## Supplementary Tables for "A repair-associated bronchial epithelial differentiation trajectory through *KRT14*+ basal and hillock-like cells drives airway inflammation and remodelling in childhood-onset asthma": ST_6E_DGE_Homeostatic_basal_resting_asthma_vs_ctrl.csv (part 2 of 2)

	logFC	logCPM	F	PValue	FDR
SETDB1	0.014964052249719528	3.737792074326384	0.009977156714805216	0.920801678270966	0.9840827944089311
ADAR	-0.011308328982358633	6.237278991996819	0.009976238526204188	0.920837185559628	0.9840827944089311
DEF8	0.016607003283100507	3.8366398259794177	0.009905279326419316	0.9210873814736843	0.9842357583831551
WDR35	-0.01829668242459988	3.706642988141264	0.00988310869830146	0.9211754457842821	0.9842357583831551
VCP	-0.011181290879615486	6.484355981764568	0.009833625280325714	0.9214041422025709	0.9842357583831551
TMCO3	0.014932165261474261	4.578202271066274	0.00981942086746758	0.9214379603365432	0.9842357583831551
ARID4B	0.010329369067554908	7.470178878172468	0.009821716022097056	0.9214523742752608	0.9842357583831551
LENG1	0.014553839564775472	4.7862925315984	0.009766222352608208	0.9216562458977842	0.9843526650429668
CRTAP	-0.008341834462137855	6.1732694910980985	0.009700883349320483	0.9219331147436702	0.984530124511442
MBOAT2	-0.020420086506064715	3.136616129750463	0.009642669503981634	0.92213996463153	0.984530124511442
U2AF2	-0.011676711809009524	4.925675298126709	0.009621984088553578	0.9222359016164979	0.984530124511442
NCOA4	0.011793881990819044	6.513814368523854	0.009623475653186803	0.9222456917288543	0.984530124511442
SPSB2	0.018237502680622214	3.5822051775937322	0.00959565492406266	0.9223252011534434	0.984530124511442
DYNC1H1	0.009513988901266748	6.871276617585794	0.00958807604670916	0.9223890384751323	0.984530124511442
CARS	0.01769372251427868	4.635000858905289	0.009425720741228398	0.9230271937834327	0.985032190522428
PSMA6	-0.010635427021289235	6.653107837199314	0.009425193020928542	0.9230483903322397	0.985032190522428
AFAP1	-0.01556624937333257	4.410893267272118	0.009352371449618032	0.923322088821505	0.9851856814622818
REEP5	-0.009705431437562771	7.180784396788437	0.009343751814952912	0.9233812272007632	0.9851856814622818
ERI2	-0.020935554022536208	3.3024876541074604	0.009255534194786844	0.9237131931841013	0.9853906404704541
RPL26	-0.011611653079261807	11.86940643234136	0.009250588206040727	0.9237623721168103	0.9853906404704541
TMEM218	0.013685023967743837	4.487518350304388	0.009175038751988225	0.9240481399828211	0.9855884600918589
RALGAPB	0.015807204146461536	4.220489938153652	0.009152840393195508	0.924136901429057	0.9855884600918589
PITX1	0.021888453548727524	6.972578773473992	0.008974360748063721	0.9249061607690142	0.9862280256728412
RPL41	-0.01287023872883543	12.905610351543926	0.008965016246242206	0.9249447106616238	0.9862280256728412
UBA3	0.014428844528108864	4.5972519184325185	0.008939000123546417	0.9250324452872629	0.9862280256728412
SMIM20	0.013680928380490351	5.48186229346671	0.00887716687647772	0.92530485934298	0.9862280256728412
AC073896.2	-0.018758404175863608	3.6075262325065727	0.00883789905053925	0.9254475501839152	0.9862280256728412
MR1	-0.011326936822514375	4.695918326409212	0.008830676842620068	0.9254878979598524	0.9862280256728412
ILK	0.010960871147091189	5.364893158173841	0.008813123413920121	0.9255727171008729	0.9862280256728412
DHPS	-0.011166609741224808	5.48046770439704	0.008813386930440944	0.925573115006481	0.9862280256728412
UBR5	-0.010751104338542972	6.142073908998634	0.008811111419943174	0.9255880098976573	0.9862280256728412
FAM222B	-0.013963090838588179	4.10171623440308	0.008736641617733956	0.9258753706540424	0.9864333918312103
CLNS1A	0.012526392887338185	6.6197272577502115	0.008697415848056412	0.9260699975114908	0.9865399268401074
PEMT	0.01383681292499971	4.554861026589339	0.008667045008404787	0.926176346729588	0.9865524077506851
PFDN2	-0.013186331059941126	6.264353223316695	0.00860067627982736	0.9264793680106604	0.9867743575307657
PRB4	0.05565331911474325	4.039245207344468	0.008560033460779864	0.9266264393794675	0.9867829187308451
C11orf95	-0.016238334722799105	3.8418079351960457	0.008547860867550107	0.9266767169664243	0.9867829187308451
PCCB	0.01507009425998238	3.582594661823854	0.008435473817720583	0.9271585876512987	0.9871712399596021
RBM39	-0.008072841898897044	8.610630137359818	0.00842570162934783	0.9272307704253644	0.9871712399596021
PPAN	-0.011910116253085665	4.582385487949401	0.0083668692220628	0.927464174696947	0.9873189034224111
SSR3	0.009383708316387152	6.278537659270076	0.008310697773303559	0.9277262797395577	0.9874970866127106
EDRF1-DT	0.01797089384942258	3.1721618548511072	0.008253774906135736	0.9279485307366431	0.9876295669838756
SLC2A9	-0.01908519246408306	3.9842311588632486	0.008232189076594608	0.928040214692954	0.9876295669838756
WDTC1	-0.012239829020922438	3.8924058913131723	0.008163931162387809	0.928338101270767	0.9876447352386558
COG6	-0.013910069655547414	3.9831186078668464	0.00815422839324944	0.9283808964849315	0.9876447352386558
S100A14	-0.019136259020277487	7.872974578832082	0.008116690685311878	0.9285741327953146	0.9876447352386558
MAP3K12	-0.024665524498761797	3.7289697936613284	0.00809862904536758	0.9286238733050698	0.9876447352386558
CAPZA1	0.009495892321194877	6.1520887721842845	0.008102264450587555	0.9286353445005285	0.9876447352386558
WDR74	-0.011380801519351825	4.925225011866855	0.008084041405430327	0.9287023114452189	0.9876447352386558
SIN3A	0.012234756038630163	4.9612874809278695	0.008058971587345629	0.928814790114862	0.9876447352386558
TMEM38B	-0.016271450276878523	3.2781977450015996	0.00804477960952288	0.9288635841400228	0.9876447352386558
MAP4K3-DT	-0.01036920538381501	4.954378346951479	0.008035104589640315	0.9289186069010433	0.9876447352386558
IL7	-0.017427764637558022	3.1099612333124274	0.008013526307733615	0.929001848800984	0.9876447352386558
FGFR2	-0.01152093478029665	6.507831584482833	0.00799116018476828	0.9291266083756653	0.9876766485486194
MARVELD1	-0.012845963735492986	5.416647727687588	0.007952840806564117	0.9292892300361293	0.9876905140338675
PFKL	0.012477255561406731	5.064937766120806	0.007935735668582031	0.9293601002199179	0.9876905140338675
TMEM87A	0.008564547460936824	6.511472460361635	0.007924066319738075	0.9294238793930206	0.9876905140338675
MAIP1	0.01385013949800164	3.75123438193278	0.007888491600702683	0.9295538301739301	0.9877279257530548
SNRPF	0.01334174267657072	7.27464253382019	0.007851338559758704	0.9297483690193071	0.9878339530193923
MEF2D	-0.014786858671914212	4.047864394485912	0.007820189784845138	0.9298595124013128	0.9878513621505847
CLIC1	-0.009265267006373673	7.838954484226629	0.0077703712000268856	0.9301104375970293	0.987997142557701
IFT122	-0.016280112687302513	3.376068363793862	0.007747246905518956	0.9301862785807036	0.987997142557701
CSNK1G1	-0.012889722889937201	4.597820405186183	0.007700522095939333	0.9304060334065152	0.9881298796111369
INTS1	0.01790459601323617	4.578000992221823	0.007624576761457144	0.930748225891189	0.9882423390907394
PTPRF	0.008056635642179072	6.804361799777528	0.007628154898782678	0.9307512396358921	0.9882423390907394
SULT1A1	0.01441987787891324	4.406150120769955	0.007613228488882432	0.9307963095953928	0.9882423390907394
SMNDC1	-0.013403017791168285	5.09597476086829	0.007492291305335913	0.9313580485326696	0.9886924465268255
SLC15A3	0.013910402704137981	3.4649239879960336	0.007452212736638467	0.9315242729335207	0.9886924465268255
UXT	-0.011028856675966378	7.337448254008654	0.007428180985476186	0.931662837843316	0.9886924465268255
OGFOD1	0.013475321557724755	4.136799387491427	0.007402651022954582	0.9317539667989685	0.9886924465268255
TAF11	-0.012232239190378955	5.031175229379531	0.007377172015643098	0.9318842670852701	0.9886924465268255
MRPS36	0.013789469247269544	6.11104114424508	0.007378252185402689	0.9318895542372809	0.9886924465268255
MFSD10	-0.011293772186989704	6.016998338852591	0.007372229541329688	0.931917242088177	0.9886924465268255
LMO7-AS1	-0.018119429229071955	4.086419601153265	0.007302968301276867	0.9322151515473266	0.9886924465268255
ZNF561-AS1	-0.011988230300430952	4.513317378258247	0.007289519108947306	0.9322801687528905	0.9886924465268255
BRD2	0.009293493412751673	7.560613603615773	0.007291148072693099	0.9322944787474745	0.9886924465268255
LNX2	0.012259981456535896	4.787812557855161	0.007252225531300354	0.9324569489976795	0.9886924465268255
GABARAPL2	0.011043749779632737	7.01335559858369	0.007255289971714841	0.9324607248556456	0.9886924465268255
KLHDC2	-0.01246303391575325	5.648731866317337	0.007243225808102896	0.9325116865712044	0.9886924465268255
YLPM1	-0.010109781503126074	5.448092051618178	0.007233698480270385	0.9325535857388856	0.9886924465268255
PSMC3	0.012115092416281111	6.549644137983075	0.007201424387348834	0.9327107496460664	0.9886924465268255
VPS16	0.012572372769987664	3.987071381271425	0.007139515158338619	0.9329741223996068	0.9886924465268255
MYL5	-0.013770112272973738	3.727349398998209	0.007134814280961391	0.9329951794918352	0.9886924465268255
HYKK	0.013688200998018386	5.219517875843909	0.0071168536725798575	0.9330961120673865	0.9886924465268255
RNF128	-0.019485727712613362	3.047785718903702	0.007104570408758595	0.9331366347809043	0.9886924465268255
C5orf15	-0.0140721720028134	5.090164533768303	0.007105757357305921	0.9331469218135995	0.9886924465268255
C11orf68	0.01289611222415104	4.067762220140822	0.007085032126741296	0.9332297679186846	0.9886924465268255
RPS16	-0.009769700108159033	11.073783625703374	0.007064291660394539	0.9333530602478949	0.9886924465268255
CH25H	0.01910379439365294	6.877086786233478	0.007051456139505149	0.9334130863132595	0.9886924465268255
RBM42	0.011933098240973833	5.288492513411591	0.0070321819050340765	0.9334963790084934	0.9886924465268255
UGP2	-0.008377059446627404	6.391904477436526	0.006908870616337038	0.9340875967026359	0.9891381251741386
SLC35F6	-0.01301859278096985	3.4558556799424185	0.006890946370538617	0.9341472334039446	0.9891381251741386
ZFPL1	0.011552178576626547	4.254281087180656	0.006860576388607044	0.9342956454262555	0.9891381251741386
CAPN13	-0.015843589356755002	4.428409701834419	0.006849465197789265	0.9343503406962179	0.9891381251741386
PFDN6	0.009267197883702727	5.475645704673713	0.006829220041958653	0.9344619796875441	0.9891381251741386
SYNE1	-0.012104807030238519	5.039981079465087	0.0068226520875508834	0.9344864647328623	0.9891381251741386
SNX29	-0.014038869336022967	4.317289378065185	0.0067840646291642505	0.9346630901713412	0.9892246411204295
ARL3	-0.008684880211687555	6.7526793368109495	0.006761534010197208	0.9347935747369728	0.9892623100835388
MTPN	-0.01057627725925401	6.680236778861397	0.006639846960770216	0.9353817156559885	0.9896449427308118
CA11	0.011944624117708243	5.021327705883282	0.006629503951762212	0.9354206570487476	0.9896449427308118
MAN2A1	0.012113166224960224	4.061759589439549	0.006622674107349069	0.9354399295606158	0.9896449427308118
JPT2	0.008538830330873368	5.42664315564129	0.006598502349890468	0.9355762385962177	0.9896887151055881
MRPL46	-0.00997246830858472	4.626184246330453	0.006562225324504724	0.935741561302949	0.9897631672669688
KCTD3	-0.013284013763149635	4.124394329060364	0.006535162800216601	0.9358673230339207	0.9897936285711666
TMEM126A	0.011830634427829268	4.971809303923772	0.0065186890870455845	0.9359602484848499	0.9897936285711666
ATN1	-0.014987829339301002	5.038823093434439	0.006478250044407359	0.9361558607234313	0.9898428988840787
APOL6	0.013312301330420233	4.379392909978619	0.006415166107774223	0.9364607246260088	0.9898428988840787
KIAA0040	-0.014359776269647387	4.309882563395655	0.0064147903773386595	0.9364625699966979	0.9898428988840787
PHF19	-0.015823958111601553	3.395719373296414	0.006400509457653627	0.9365322344380426	0.9898428988840787
LYRM1	0.011972840809692808	4.567377248073709	0.0063883332360002345	0.9365955237803524	0.9898428988840787
TRAPPC13	0.015048862628871947	3.2898596851041497	0.006383497365113489	0.9366130482350026	0.9898428988840787
RPS2	-0.00982101799670146	12.243255286160295	0.006368293031540642	0.9367138348340829	0.9898428988840787
ZMAT5	0.01249907704650735	4.410357966009106	0.006330562430584062	0.9368799487246897	0.9898428988840787
DACT2	-0.015301126257153309	3.2420557942745702	0.006293388800787274	0.9370636213790599	0.9898428988840787
CCT3	0.007676746152282191	6.7831997412201135	0.006280797799545024	0.9371494288832811	0.9898428988840787
MT-CO1	0.0100980004159986	13.883961662133649	0.00621830493095651	0.9374619496084484	0.9898428988840787
L3MBTL4	-0.015603976880106542	3.6071913402940106	0.006194274644316487	0.9375575249440382	0.9898428988840787
SON	0.009262503328556887	8.854026641242687	0.0061882151217663925	0.9376131938478955	0.9898428988840787
KRT14	0.033138590138015005	7.202051838034736	0.006174720655566028	0.9376814153114054	0.9898428988840787
XPO6	-0.01223992185485914	4.530901056048022	0.006135359953470715	0.9378612570343283	0.9898428988840787
ZNF432	0.015025102320045553	3.359465747112937	0.006121089437482982	0.9379277961987234	0.9898428988840787
SMIM13	0.015487291996282548	3.3428099823691153	0.0061197522319064715	0.9379318762031739	0.9898428988840787
DUSP18	-0.016699489384856624	3.259741640455517	0.006109681373746849	0.9379846175933315	0.9898428988840787
PPP1R13B	0.013563876727091376	4.929686207698378	0.0060650557581147235	0.9382237133729444	0.9898428988840787
PEX16	0.010199848731011372	4.741023827953875	0.0060479092622487745	0.9383084406570861	0.9898428988840787
AP002026.1	0.014836119019090072	3.839274327782238	0.00603539095615412	0.9383614127724104	0.9898428988840787
RBM28	0.009975526418497959	5.631720715781302	0.0060317076423887775	0.938400138741087	0.9898428988840787
DCTD	0.01076248546627504	4.90096624950427	0.00600751785298758	0.9385153620470925	0.9898428988840787
TRAF3IP1	0.012821193455486513	5.36089974241489	0.006007706939040733	0.9385209722315585	0.9898428988840787
EVA1B	0.02092200068433845	4.447284413923118	0.0059949434516193235	0.9385725732755661	0.9898428988840787
SLK	0.012304567518836547	6.23812267144048	0.005968896579123814	0.9387252881512469	0.9898428988840787
RRP36	0.0135873356266892	4.591475130128368	0.005947379319800895	0.9388185921653165	0.9898428988840787
WDR55	-0.013159360427572148	4.103972133148981	0.005925575426506196	0.9389254351099935	0.9898428988840787
TAOK2	0.01265201181489363	3.5389659870524266	0.005923611359144322	0.9389343760296424	0.9898428988840787
ARMCX6	0.012584184500431885	5.0158961115528005	0.005913631224834373	0.9389990739048659	0.9898428988840787
PPP1R18	0.016304945487610217	3.1324903824277492	0.005883836511515607	0.9391393451315041	0.9898428988840787
ZNF84	-0.00976868559431131	4.284616760972477	0.005881208778999661	0.9391556002431236	0.9898428988840787
CLK2	-0.013869629538592972	3.6928241120890846	0.005869155949537489	0.9392142057039583	0.9898428988840787
NR6A1	0.012483484020543579	3.537169901484547	0.0058654625351510226	0.9392351036701494	0.9898428988840787
NRG2	-0.015923422008242868	5.03568541890932	0.005830123526459434	0.939430075594917	0.9899483006243818
APOM	-0.014963874304184945	3.191609273294617	0.005790663842810366	0.9396235268308377	0.9900140029349296
CASP1	-0.012522840167027318	4.346055108903008	0.0057241620454815895	0.9399719637710696	0.9900140029349296
PCBD2	-0.009098318431629573	4.305641455273193	0.0057144346372983105	0.9400228269587125	0.9900140029349296
RPA2	-0.00947844913068792	5.475787727682287	0.005715566642163369	0.9400323378120854	0.9900140029349296
FLVCR1	-0.013098505320107551	3.9130334729335434	0.005707950100632274	0.9400538504926016	0.9900140029349296
GAS6	0.014946757890858984	5.626670388919413	0.005709903513169073	0.9400622172712583	0.9900140029349296
PEX11G	0.01368739047355888	3.391333041178217	0.00561140328350301	0.940560897446641	0.9900801993356841
CBX1	0.0076305850854980015	6.367958142952028	0.005607730090439824	0.9406047213809224	0.9900801993356841
RNF113A	-0.012342666826710126	4.21278689776088	0.005593336679584945	0.9406597253685396	0.9900801993356841
PTK2	-0.00880482567869659	5.905001680351171	0.005596385287503874	0.940663113012763	0.9900801993356841
EXOSC1	0.009555928418325718	5.101301669744675	0.005592825343542173	0.9406742039202278	0.9900801993356841
MRPS14	-0.012143019231008608	5.235885878765092	0.005574559856762283	0.9407730844039136	0.9900801993356841
TOR2A	0.014225255038322893	3.0275859867387243	0.005534268230828918	0.9409728849534618	0.9900801993356841
XAB2	0.011672696507927504	4.500369716873529	0.005510606174648031	0.9411031511653849	0.9900801993356841
TMEM129	-0.01098796059291929	4.541231593963212	0.005486342685777266	0.9412329738710153	0.9900801993356841
SETMAR	0.0113841238529522	3.5336912122598716	0.005484061138504732	0.9412398669253699	0.9900801993356841
TBC1D10A	0.010259639981864114	4.5948263632623885	0.005479460472330252	0.9412712266715214	0.9900801993356841
KHDRBS3	-0.014207176572436227	5.28362726194396	0.005454691909955853	0.9414127409592088	0.9900801993356841
SLC25A42	0.012763568169796534	3.251531601572011	0.005444668292703195	0.9414505039696227	0.9900801993356841
FAM168B	-0.009188519926536659	4.560364569431672	0.005445211672214643	0.9414546777951689	0.9900801993356841
CSRP2	0.010975985766962218	4.415575884357708	0.005381276911801977	0.9417955153974504	0.9901894444601662
SMG6	-0.009341799232318196	5.87047092108327	0.00537845061279958	0.9418269784133828	0.9901894444601662
COMMD6	0.011170509938539889	8.437132678719356	0.005375981434427525	0.9418435041982742	0.9901894444601662
COPS8	0.010110620440458965	4.975664402743542	0.005323165475017454	0.9421185702892759	0.9902897195578167
ZNF718	-0.02398999347050205	3.251211083067645	0.005309458409537126	0.9421838871162227	0.9902897195578167
ALG9	-0.013153178566732966	3.6546052008640264	0.005247081245546294	0.9425197221850747	0.9902897195578167
RNF7	0.007556567148974228	7.318771294391661	0.005247535557806744	0.9425414932885613	0.9902897195578167
ARID4A	0.00894847785581204	6.225231173207832	0.005239866748745405	0.9425815828495121	0.9902897195578167
TERF1	-0.008391019022013927	6.0593752461045325	0.005225418988536424	0.9426602295180347	0.9902897195578167
NUP50	-0.00983556575313481	5.11928837104439	0.005207158295859311	0.9427537079052648	0.9902897195578167
APIP	-0.011303092202608441	4.63560537159591	0.005187696772789564	0.9428528335781754	0.9902897195578167
PINK1	-0.01383118045072958	4.034914057936525	0.005186415613161751	0.9428537537712633	0.9902897195578167
SNHG20	-0.012250884822238744	3.395074682262484	0.005154542678926935	0.9430303127835491	0.9902897195578167
CKAP2	-0.010389575859267006	4.746786991888294	0.005134698297739153	0.9431483538873213	0.9902897195578167
GTF2H5	-0.00986377348484329	6.285160867506547	0.005126963175591607	0.9432030104059337	0.9902897195578167
KRTCAP2	-0.008077855538056743	7.63601419913042	0.005123889257976182	0.943221232429256	0.9902897195578167
SPCS2	-0.006498950317414677	7.8689133503484605	0.005115280534446885	0.9432687688449994	0.9902897195578167
RIN2	0.00885038826656201	5.751158063153493	0.005094574951187414	0.9433802925593201	0.9903068912114298
TBP	0.013157663748841482	3.777945408910072	0.005074003756489788	0.9434751120874745	0.9903068912114298
RAB34	-0.008607975363220801	6.862287848121627	0.005048830805949245	0.9436377401846234	0.9903175056594489
SNF8	0.007957186487088905	5.888687393958067	0.005030998460302155	0.943734391692686	0.9903175056594489
NME2	-0.007484519411638668	9.08737916167033	0.0050200645585266185	0.9437981040883487	0.9903175056594489
BAMBI	-0.016745470863094403	3.4920726306093295	0.004961085342533374	0.9441061630518419	0.9903175056594489
CMC2	0.008619626744641921	4.224923233404281	0.004956552527609507	0.9441338814685464	0.9903175056594489
ZNF316	-0.013487550012217759	3.6353298787576493	0.004944990607830032	0.9441967222992044	0.9903175056594489
MAP3K5	0.008178437192236024	5.270603714749302	0.0049457455273105005	0.9442077627432643	0.9903175056594489
COPRS	0.012595651197021497	4.476499795283422	0.004936945139029096	0.9442464328900955	0.9903175056594489
CCDC117	0.013678130157165607	4.195809340958644	0.00491985458136149	0.9443401749410629	0.9903175056594489
INTS6L	0.012926905111422443	3.718129076274455	0.004899478096217986	0.9444529294630998	0.9903361285106432
AKR1C1	-0.014329982689198028	4.631039413607513	0.0048304363331520325	0.9448538819176544	0.9905983948191279
PSTPIP2	-0.01424339475603847	3.7612453765897014	0.0048223994479134604	0.9448930875857466	0.9905983948191279
ZDHHC2	0.012877904151646406	4.579232867774824	0.004740740223048656	0.9453650960818778	0.9908101157542432
PAFAH1B3	-0.00974301681543744	5.5807165004753685	0.004738041136576499	0.945392826196943	0.9908101157542432
RAB18	-0.008020551905075071	5.806657937725657	0.004728416076964441	0.9454491867919548	0.9908101157542432
DDX42	-0.008168788443606023	6.409163029358309	0.0047218377319569824	0.9454897073347418	0.9908101157542432
SCGB3A1	0.025530870120838708	9.55285857391975	0.004693930177030592	0.9456513284275958	0.9908101157542432
C7orf26	0.010815434155422927	3.556724707554093	0.004687662265050801	0.9456652903361841	0.9908101157542432
ANKLE2	-0.011187623156533764	5.55445466733772	0.004655558332382808	0.9458692835259306	0.9908137176600965
HINFP	0.012251603381538505	3.3696606486678546	0.004648121580499019	0.9458965083361474	0.9908137176600965
PGAP3	0.012377361757973323	3.2414164212744936	0.004636931821158273	0.9459597421582454	0.9908137176600965
KCTD20	0.009443212115991535	4.867543222023628	0.0046174845486197415	0.9460834090134814	0.9908137176600965
KLHL35	-0.015849960153142013	3.0463233707853914	0.004581536129418558	0.9462850410846169	0.9908137176600965
METTL2B	-0.010251336407016929	4.499715893715871	0.004581527392965271	0.946289229081458	0.9908137176600965
UBR4	-0.010323795875716267	4.4660586450722235	0.0045644835521741626	0.9463894023143387	0.9908137176600965
MOK	0.010091748633118292	4.153766133170394	0.004520590987196226	0.946642660449415	0.9908137176600965
ATP2B1	0.006485333818263701	6.106431468403666	0.004470367366416784	0.9469578998414075	0.9908137176600965
RPF1	0.008899435496615088	5.3616831277207595	0.004462872308076348	0.9469986248492017	0.9908137176600965
VPS54	-0.013554565513430258	4.031414273016518	0.004458040275322245	0.947011661613836	0.9908137176600965
AP5B1	-0.012194195574672263	3.275706657011384	0.004457559461175286	0.9470144466655075	0.9908137176600965
AURKAIP1	-0.009689754227544293	6.97537485266205	0.004445184278616324	0.9471090322439827	0.9908137176600965
WDR12	-0.008897299029369834	4.300494140077342	0.004432056659437968	0.9471681078952525	0.9908137176600965
LYZ	-0.02961237307233447	5.807213965590063	0.004427841191984979	0.9472063443138772	0.9908137176600965
UBE3B	0.009494244382862428	4.179781952676859	0.004411059166236174	0.9472925706455919	0.9908137176600965
RPL23	0.008561405515842524	10.428995646970774	0.004404025882891927	0.9473537977095107	0.9908137176600965
MRPL20	-0.00783447230331676	6.971838000972608	0.004399764911856387	0.9473794856245412	0.9908137176600965
CNIH1	0.009069449656055575	6.208561522396447	0.004358387991037035	0.947626100064793	0.9908311413917884
GPRC5B	-0.008910711086464082	4.924561797150682	0.004353310623185003	0.9476470126588632	0.9908311413917884
PPTC7	0.010770396577099028	4.506952885446073	0.004344625542943565	0.9476934397312791	0.9908311413917884
TBL2	0.010575651766190627	3.9942826931627966	0.004330085154734847	0.9477763205715984	0.9908311413917884
MFSD11	-0.008142031088623408	4.487976529648383	0.004310395326616353	0.9478997544805562	0.9908608182552691
CCL28	-0.011279041322378336	3.718091981554426	0.0042850975243441235	0.948048816508491	0.9908751758071742
KAT5	0.009713654241211527	5.041298757772668	0.004277799158701527	0.9481035854845623	0.9908751758071742
MAP1LC3A	0.008180916057110644	5.237376824798618	0.00426005527608063	0.9482128044348606	0.9908899845863494
SP4	-0.010375695103205516	4.023765474227155	0.00422219971772853	0.9484302463813917	0.990932760327436
SCAF4	0.008962003372424879	4.60376622322742	0.00422092009119417	0.9484438448486481	0.990932760327436
UBTF	-0.008686368004329913	6.288934444334234	0.004177582002463539	0.9487226037682498	0.99108135373379
TSEN34	0.00951531927898122	6.016662478346248	0.004168624744393791	0.9487762024233309	0.99108135373379
SLFN12	0.010975914877283829	3.973061743039318	0.004146509214948388	0.9488936022591458	0.9911035043968729
MAN2B2	-0.01130789082606673	4.309139301044533	0.004127753979176307	0.9490111795714546	0.9911035043968729
CCNH	0.011032682534974768	5.034949403575109	0.00411761812646929	0.9490826172080558	0.9911035043968729
JMJD7	0.010178609539550429	4.950799036533877	0.004073977599444319	0.9493523727918891	0.9912859060852809
CCDC92	-0.010919366927734948	3.8156804379985965	0.004044078423142368	0.949527774560519	0.9913697596187693
NIBAN1	-0.012232600634816052	4.4978968319618575	0.003949918276228809	0.9501231207695559	0.9917057326280009
SPATS2L	0.0072524422379315065	7.047729381298978	0.003945835884331074	0.950164113390921	0.9917057326280009
NUP35	-0.010937786737626062	4.010714349962197	0.003916327288578157	0.9503305874853232	0.9917057326280009
RHNO1	-0.011032215946186573	4.291789365724399	0.003888022904786491	0.9505120474477619	0.9917057326280009
PLEKHN1	-0.014729903088662	3.0471081283833428	0.003874773734098044	0.9505952820799695	0.9917057326280009
SEMA6A	-0.011141311797825036	3.798090838461173	0.0038734126751566755	0.9506025189943973	0.9917057326280009
DDX56	0.007548670291158346	4.9340943621336235	0.003873753243108277	0.9506097638313693	0.9917057326280009
SART1	0.00808971055357917	4.468801558413861	0.003872907815684925	0.9506105885996752	0.9917057326280009
ZNF34	-0.012965985921201907	3.322626474389016	0.0038284092544212858	0.9508916120756732	0.9918768682169147
CEP95	-0.009002326357001544	5.064716862040105	0.0038183528159034612	0.95096492065497	0.9918768682169147
ACOT8	-0.010512778002539054	3.5768311965608603	0.0037857187928771407	0.9511653784688341	0.9919425390921965
NUP93	-0.009241723311286969	3.9774935981216952	0.003730819916914426	0.9515196121920965	0.9919425390921965
KPNB1	-0.005622173236792075	6.896761732540118	0.003733222186593194	0.9515235420644561	0.9919425390921965
SPRYD7	0.008994011131907223	4.901430246755679	0.0036814942431855364	0.9518493896052734	0.9919425390921965
TNIP1	-0.008539018482752878	5.0314666918908895	0.0036586874015135484	0.9520005514158436	0.9919425390921965
TMEM11	0.010117399789135699	4.934980121397336	0.0036582552797960305	0.9520029168274275	0.9919425390921965
RGS12	0.007224045254340673	6.771141011736898	0.0036363366263713085	0.9521558490663201	0.9919425390921965
PPP4R1	0.0074737222089732306	6.197220898061126	0.0036354135706891237	0.9521608193806803	0.9919425390921965
CATSPER2	0.011561116176358749	3.9870117883713108	0.003629136213139879	0.9521840406702617	0.9919425390921965
BMT2	-0.01298620801358459	3.577030778657087	0.0036269637450907924	0.9521986159367395	0.9919425390921965
ARHGEF2	0.008301318659214412	4.1518749574195235	0.0036247229162233645	0.9522143316920321	0.9919425390921965
NUDC	-0.006258346977953479	6.838615217154161	0.0036168326975034803	0.9522842144967181	0.9919425390921965
NELFB	0.010238539595491201	4.587443021230417	0.0035876787538216656	0.952463472144019	0.9919425390921965
GAS8	-0.01107328520104257	3.1783846587593088	0.003559500152939653	0.9526452240886485	0.9919425390921965
ETV1	0.009275573785762102	4.480216449522329	0.0035483828762619568	0.9527220416243452	0.9919425390921965
CCDC80	0.013329280777304529	5.116724790044305	0.0035472184971188547	0.9527361078183934	0.9919425390921965
PHYH	0.008847710259804884	4.318739011624468	0.0035324023217621564	0.9528271878012937	0.9919425390921965
ZNF790	-0.01250894524854806	3.295602395450837	0.003527978581239073	0.9528541436541893	0.9919425390921965
SQLE	0.0080245964885455	4.9551329683239445	0.0035191025080625214	0.9529241638227711	0.9919425390921965
TSEN2	0.008935849956437496	3.5028932915460036	0.003516359971319246	0.9529308900727433	0.9919425390921965
NFKBIL1	-0.007595548837631185	4.916907029373661	0.0034989060683516763	0.9530574246439072	0.9919752048634917
TPM2	0.008069973672822764	6.732309417489798	0.003481818875881917	0.9531819236471171	0.9920057456345409
BRAP	0.010648675033800433	3.8183681864729366	0.003456468761784768	0.9533333280949002	0.9920642788370269
CCDC3	0.01446740985272836	4.181156233147613	0.0033476687713116736	0.9540749492463152	0.9926654415944719
DDX19B	0.007720405503907049	4.411499095306576	0.0033219678536446514	0.9542539399557752	0.9926654415944719
STK3	0.007100780582371851	4.777018909441057	0.003278493949047982	0.9545571313436187	0.9926654415944719
IGSF8	-0.007974666080276239	4.555978338541778	0.003253082420398115	0.9547303338370351	0.9926654415944719
CTNNBIP1	0.007673107040381595	5.301417169029789	0.0032444421915625342	0.9547984627235995	0.9926654415944719
CDCA7L	-0.0063991085001860425	5.651753717094112	0.0032386024283927446	0.9548418040837514	0.9926654415944719
IL17RC	0.008401192404846372	3.9905427713777293	0.0032282135127451018	0.9548995759709844	0.9926654415944719
DPP10	0.018193186422262347	3.2783462039368008	0.0032276486946962927	0.9549047360703837	0.9926654415944719
SRCAP	0.008705883968842431	4.495387024436659	0.0032171017164192017	0.9549808375837294	0.9926654415944719
UROD	0.008915071323498872	5.416268789372214	0.0032120036222184596	0.9550262061647069	0.9926654415944719
EXOC7	-0.00712609834984851	6.019301579712403	0.0032077434385015145	0.9550589821253922	0.9926654415944719
CMIP	0.00691755350761455	5.54976972296474	0.003190316828327439	0.9551784294752441	0.9926654415944719
TBC1D12	0.010568419249370836	3.4443882098842287	0.003175921275994221	0.9552653424109864	0.9926654415944719
USP3	-0.009380765757089377	5.050963667787521	0.0031281169495816054	0.9556135551030436	0.9926654415944719
GRSF1	-0.006287891124113229	5.362419708050676	0.0031185360756181587	0.955684205950319	0.9926654415944719
SUDS3	-0.0062895378493670025	6.265421959351293	0.003113885150472605	0.9557214158185898	0.9926654415944719
RBPMS	-0.005680940611535831	6.047299800582273	0.0031099779988768895	0.9557482127765047	0.9926654415944719
C12orf65	-0.007033743749644773	6.158375492403735	0.0031044090991167905	0.9557884539724886	0.9926654415944719
MLLT10	0.005721107824247692	5.397916646497944	0.003096470313563924	0.9558411271521372	0.9926654415944719
FAM204A	-0.005092013028418559	6.404820833605844	0.0030825119766455943	0.9559446775141576	0.9926654415944719
AL445253.1	0.012159511111222788	3.3715418665225543	0.0030657915364315533	0.9560470954342438	0.9926654415944719
ERAP1	-0.00792406343843173	4.90390461955282	0.0030591441999418484	0.95610375681998	0.9926654415944719
AL139317.5	0.01585058861171982	4.159129213712549	0.0030498652777302517	0.956162583866056	0.9926654415944719
CBY1	-0.008066456976362742	4.7873910059566835	0.0030380658405927217	0.9562528366405818	0.9926654415944719
ZBTB8OS	0.006643864296529311	4.995279128954426	0.00303306494979896	0.9562915136626648	0.9926654415944719
RRN3	0.007577791965217626	4.328439132307508	0.0029908138753925485	0.9565899423584869	0.9928763589294332
AMN	-0.01225092456054463	3.957474014998719	0.0029625579762425905	0.956793102678684	0.9929883619139156
TRIP10	0.006727604615398679	5.068200404978146	0.00292157882578765	0.9571019346282856	0.9931899454838353
NUP133	0.008064769306146639	3.8758231297462427	0.0029097902541471233	0.9571788039259164	0.9931899454838353
ACLY	0.008515078248461611	3.657182301874969	0.0028969830709522446	0.9572731484145398	0.9931899454838353
SLC15A4	-0.01018977579133249	3.4462885611704883	0.0028733630162103107	0.9574476665888552	0.9932721588405626
NFIL3	-0.015862800617832462	3.816478029687296	0.002828467149705718	0.9577807788398652	0.9935188676025468
COQ8A	-0.007953328587103658	4.193833337549272	0.002753811307335927	0.9583426545545113	0.9939539919199125
MLLT3	-0.006521649467119353	4.9094378008683	0.002748242128374172	0.9583909378205238	0.9939539919199125
FAM207A	-0.00865933179861485	4.553477716510988	0.002732229241656607	0.9585086485183055	0.9939641918000204
ATP6AP1L	0.01112382429586715	3.264404794689952	0.002720917869227568	0.9585914613292474	0.9939641918000204
NGRN	-0.005632839240343193	6.394859728564542	0.002689118558760245	0.9588493265469391	0.9940324612997001
FUCA2	0.008612569165149585	3.8443938514836873	0.002681575019301647	0.9588906074719523	0.9940324612997001
RANGRF	0.0086643002185033	4.398093016635768	0.0026751129527409446	0.9589433537929097	0.9940324612997001
PGK1	-0.006948511134863704	7.3646969441216	0.0026499673050252373	0.9591503338090653	0.9941481636467991
MMP2	0.012750470962426989	3.7425314979995465	0.0026086823820272854	0.959452313236282	0.9943256306788325
GRK2	-0.011229710002504084	4.167043235545693	0.0025792373842451755	0.9596832965642954	0.9943256306788325
ARMCX5-GPRASP2	0.008903162098447602	3.251277285149441	0.002577795903085068	0.9596939146739164	0.9943256306788325
WASHC2C	0.006274253803763766	4.502536482197957	0.0025770406476601938	0.9597030691501595	0.9943256306788325
SWAP70	-0.005668084580347837	5.3894263157877225	0.0025578335331725276	0.9598615002567623	0.9943496186463907
TXLNG	-0.007488098311866786	5.104052947809888	0.0025318613560309454	0.9600629349244637	0.9943496186463907
RPS28	0.008313541564760215	11.705062955708067	0.002525387285593074	0.9601209511734855	0.9943496186463907
RAD54L2	-0.009161187582657071	4.119748091533824	0.002511815514969312	0.9602129549966157	0.9943496186463907
PDCD11	-0.008452277764672578	4.964340528398292	0.0025028959308231276	0.9602915536643738	0.9943496186463907
MCFD2	0.005243727137081117	5.957679182482709	0.0025027417926538993	0.9602985094035359	0.9943496186463907
THNSL2	0.01176268967280218	4.233117576355976	0.002452215522898779	0.960688088455133	0.9944546488486641
WDR60	-0.005616549537001856	6.007284079626142	0.0024410080334141496	0.960790884849602	0.9944546488486641
RCBTB1	-0.007047512024726835	3.7044514163150217	0.002431780564336675	0.9608501536227643	0.9944546488486641
FIBP	-0.0065198328412112965	5.670244466389521	0.002401230692049157	0.9611102498214372	0.9944546488486641
LINC00894	0.012655848575518632	3.0479214785915274	0.002368980855583945	0.9613596504546358	0.9944546488486641
OSBPL11	0.006639847951130252	4.4174386441230435	0.0023669451729692154	0.9613790262345979	0.9944546488486641
NUP42	-0.007013158098353357	4.384532084771545	0.0023493135922860097	0.9615222856900596	0.9944546488486641
TMEM131	-0.007429995884894232	5.6074171279146805	0.0023433775142247754	0.9615805661253137	0.9944546488486641
BTBD1	0.009844449914395238	3.8998138571462233	0.0023053111344311134	0.9618814463343149	0.9944546488486641
ZNRD2	-0.005968235823592404	5.2672339372682995	0.0023037623336902057	0.961904476926289	0.9944546488486641
CRKL	0.006203328839569766	4.25903671405458	0.002301045312560308	0.9619192175857446	0.9944546488486641
VPS25	0.007090539415344679	5.145406161114405	0.002290663818193546	0.9620118013991122	0.9944546488486641
CTSZ	-0.007825556613363751	6.1233135010733335	0.0022789103202877576	0.962114474883407	0.9944546488486641
ZNF747	0.007150813944030436	3.6462479802966263	0.0022598660486694002	0.9622583638475349	0.9944546488486641
SDHA	0.0066966458735134285	5.349152431751194	0.0022611710607936034	0.9622590997783224	0.9944546488486641
IFNGR1	0.005833022672916666	5.950435621460115	0.0022524784969904705	0.9623340006212031	0.9944546488486641
UPRT	0.00873392209481176	3.062990749261432	0.002240747677793477	0.9624191700800921	0.9944546488486641
TAF5L	0.01101339808975315	3.290858197759061	0.0022288913300083043	0.9625191040153889	0.9944546488486641
YWHAB	-0.003944300294808358	8.256109889457411	0.002224021886672482	0.9625741834171067	0.9944546488486641
UPF1	-0.008710485867808426	5.141247234722196	0.0022146669640661105	0.9626475751371674	0.9944546488486641
C5orf24	-0.0060232072779291285	6.057681899236012	0.002212019048043977	0.9626739622972161	0.9944546488486641
CXADR	-0.006130989187768305	5.947770180729587	0.0022079028580698165	0.9627085599571541	0.9944546488486641
AFDN	-0.008119983214416922	5.6848792251929625	0.002201754826948471	0.9627593750172354	0.9944546488486641
SREBF2	-0.006169830738163379	4.699134816952175	0.0021784983272939325	0.9629489669780882	0.9944546488486641
MED27	0.006465340601768438	4.209625217796327	0.0021617752203780807	0.9630876640666742	0.9944546488486641
CCDC97	-0.006559711436827446	4.107015630705826	0.0021610885172582963	0.9630928487888598	0.9944546488486641
AFG3L2	-0.007310313226426641	5.85751232436968	0.002158456722855696	0.9631275615605259	0.9944546488486641
CCAR1	-0.004847252182314198	6.674547906115752	0.002154559071399477	0.9631627374053748	0.9944546488486641
SND1-IT1	-0.009955369977012473	3.3247075304477716	0.002152384904309702	0.9631662915515551	0.9944546488486641
TOR1B	-0.009013802518183957	3.090686768392953	0.002104912464954193	0.9635752972368276	0.9947784188645205
PBXIP1	0.005095749817042281	5.528393159941441	0.0020744985742506086	0.9638501531158642	0.9949634847975699
TMEM54	-0.008559809779192693	5.564406709649179	0.002063443363532716	0.9639454385089167	0.9949634847975699
NSMCE2	-0.005247344167657751	4.58039829623357	0.002047378242278286	0.9640795760838006	0.995003423490112
DZIP3	-0.005641408075134735	4.50149901713351	0.002030191828454301	0.9642295153208944	0.9950596611780166
PRPS2	0.0070272918009310235	4.822488421984295	0.0020110652301453995	0.964402097074899	0.9950833488465581
C15orf41	0.008468737358988725	3.8019215224389464	0.0019958266599545524	0.9645302920618541	0.9950833488465581
CCDC91	-0.0050816328701842745	5.683958227914029	0.0019961788723165982	0.9645388239898772	0.9950833488465581
PSMA1	-0.005344698300794083	6.718616173595237	0.001971215835633664	0.9647638869509916	0.995167080753296
SLC6A6	0.006529080572543761	7.634337451616612	0.0019561037738647443	0.9648992837611396	0.995167080753296
KXD1	-0.006417997702196701	5.183657398720203	0.0019501110475959916	0.9649477586122986	0.995167080753296
ALG14	-0.007058749052211934	4.160599042817843	0.0019431923905451737	0.9650018243966493	0.995167080753296
UNC50	-0.007905916572700454	5.679607291546097	0.0019086157642329974	0.965324428633878	0.9952994035179328
ABHD17A	-0.007546288015843341	5.703520847403526	0.0019027197317539929	0.965378453572577	0.9952994035179328
PRRC1	-0.005164288363624283	5.159828139390853	0.0018982568762079789	0.9654165533211833	0.9952994035179328
LINC00960	0.010484978722345625	4.09231862175365	0.0018797649177930734	0.9655772655008317	0.9953666560710146
HRAS	-0.008128312951927704	6.170129128821569	0.0018702007320650109	0.96567720223203	0.995371251064753
TMEM267	-0.008879944994497131	3.373405174068871	0.0018257706446772129	0.9660751799109235	0.9956830203234184
IST1	-0.0060480284026672515	5.737072770391598	0.0017974975845135178	0.9663494233263112	0.9957208235738311
PLD2	0.006702346016380718	4.024592353188997	0.0017934469848282712	0.96637600966567	0.9957208235738311
AHCY	0.004977302835815783	6.121984416164163	0.0017877409232152218	0.9664416926549898	0.9957208235738311
FBXO27	-0.008184033489264992	3.408070866354286	0.0017798315582539489	0.9665046529960565	0.9957208235738311
NCK2	-0.007938568025583055	4.978857301126148	0.0017647963108244544	0.9666521136513506	0.9957208235738311
NBPF19	0.010259272786269286	4.136454415214	0.0017557548933415754	0.9667314323097573	0.9957208235738311
CSNK2B	0.0049361343220438066	6.405950994201203	0.001751879903144518	0.9667804485577285	0.9957208235738311
AAR2	0.009576811418879335	3.269685159748227	0.0017210835920282185	0.967060453866661	0.9957288625794317
C1orf35	0.005064955703132741	6.418327119230135	0.0017198281006138814	0.9670856328018679	0.9957288625794317
SF3B5	0.004626932651184711	6.871543639354528	0.0016997138511778464	0.9672789245832509	0.9957288625794317
SLC4A11	0.007861063762466397	3.4757608852642368	0.0016961863539324976	0.9673002628509036	0.9957288625794317
TRIM25	-0.006236144981016404	4.260873279618699	0.0016882194763793122	0.9673779362901241	0.9957288625794317
PSMD14	0.006837354713800549	5.741479374977577	0.001685019819455219	0.9674187037627953	0.9957288625794317
ABHD14A	0.0055126500611151685	5.5462141418813315	0.0016805557639637746	0.967460760488033	0.9957288625794317
IKBIP	-0.004668977104018399	5.853046963462533	0.0016705192911864685	0.9675588622855006	0.9957288625794317
CLN6	-0.005417961566201157	4.928966278412817	0.001654928989468767	0.9677064902493986	0.9957288625794317
CISH	0.014780329803425337	3.404732620603285	0.0016505937612115193	0.9677433895112519	0.9957288625794317
FAM122B	-0.007006487975928593	3.3395699592322456	0.0016166009075662994	0.9680761594402985	0.9959729559030012
NFKBIB	0.005675689474817374	3.8821395840441233	0.0015963647834939824	0.9682757338241743	0.9960799807693919
TXNDC15	-0.0052815163498965605	5.226641637815454	0.0015665505122655842	0.9685815081775058	0.9962213120402265
IKBKG	0.006654360759165818	3.882710823420036	0.001558090294018325	0.9686581729795847	0.9962213120402265
TM4SF1	0.009300522854596217	5.604602015034644	0.0015458870548099213	0.9687903258399002	0.9962213120402265
KIF13B	0.008273279970410734	3.6782989739456506	0.001536560835279519	0.9688749996168371	0.9962213120402265
TMEM175	-0.00551771885681603	4.19019516492451	0.0015085302464930641	0.9691615351914868	0.9962213120402265
SDF2	-0.005102317225294236	5.451892072446098	0.001506312181529448	0.9691921401471004	0.9962213120402265
POR	0.005907199355448418	6.619669257271532	0.0015030049750612293	0.9692294035520801	0.9962213120402265
DEF6	-0.004867360300074996	4.921053794847665	0.0014896674248989772	0.9693599328983551	0.9962213120402265
STK11	-0.010414329501867893	4.563973282937597	0.0014882061382199918	0.9693722849716649	0.9962213120402265
VTI1B	-0.004681894610388449	6.025243464981177	0.0014823712488675309	0.9694401050975326	0.9962213120402265
CLDND1	0.005442409806979005	5.3204320314931	0.0014753581683919275	0.9695092028204233	0.9962213120402265
CCZ1B	0.00748887543403156	3.6082371386053227	0.0014606818136535778	0.969652686688461	0.9962213120402265
MTA3	-0.004430135055175459	4.6170005932958995	0.0014472156670127761	0.9697973818598653	0.9962213120402265
CLN3	-0.006012707928969463	4.916578984652234	0.0014374914625240312	0.9699015128278665	0.9962213120402265
CPSF1	-0.006823131961235073	3.505431572555768	0.001434938701471398	0.9699223699738766	0.9962213120402265
DVL1	-0.00949341532604242	3.8438929181171373	0.0014330127616114913	0.9699420927777745	0.9962213120402265
MARCH9	-0.008570005574322002	4.5449648736079205	0.00141154265122612	0.9701707560750553	0.9963580072980448
SLC4A4	0.007370661318642199	5.018080754556725	0.0013975763056986118	0.9703211001348717	0.9964142502862526
LLGL2	0.005888194413094876	5.192963776873461	0.0013833200125000483	0.9704747705927814	0.996422392020058
RFT1	0.006228915297219881	3.6670867455599923	0.0013711904307316313	0.9705972585368561	0.996422392020058
NIPAL2	0.004085119521331251	5.536007383770294	0.0013669408208152691	0.9706517730512665	0.996422392020058
DNAJC2	-0.004174760322460434	5.735227876842945	0.0013614718219332209	0.9707113490029456	0.996422392020058
RNF14	0.005734712369694783	4.159743214415442	0.001327688180952019	0.9710678489505946	0.9965397610373076
TOB1	0.00488089226316851	7.115157566379225	0.001316198368879709	0.9712042940224481	0.9965397610373076
SMCR8	-0.006889381256507037	3.503607824311788	0.0013138562527126463	0.9712177167219085	0.9965397610373076
SF3A2	0.006067473301904916	4.679502871250677	0.001289783078900449	0.9714861237045367	0.9965397610373076
CFAP410	0.005307580956739989	4.594794982842279	0.0012889187646047255	0.9714960491052759	0.9965397610373076
SUN1	0.004414612626568439	5.437254232909651	0.0012836695137145296	0.9715593136558311	0.9965397610373076
SAR1A	0.004644568031198132	5.769689576930803	0.0012797014730790814	0.9716043167886421	0.9965397610373076
RNF4	-0.005369239056103947	4.1569575629021	0.0012720531832481348	0.9716802276479106	0.9965397610373076
SHANK2	-0.007285126528508764	3.118022020875463	0.0012715575787608368	0.9716860116013653	0.9965397610373076
CD83	-0.008831885097636898	3.335739283256634	0.001250319529699102	0.9719227657170042	0.9965452383255546
RRP8	-0.004676206140335795	4.839814870738616	0.001230904695910246	0.972146433666583	0.9965452383255546
YEATS2	-0.006453098937410634	3.697622827794881	0.0012208667100138957	0.9722545846696218	0.9965452383255546
YWHAQ	-0.0039024797527047717	6.694001127419224	0.001218236459706096	0.9722960271480894	0.9965452383255546
TRIM22	-0.005460547129692476	4.919782585733216	0.0012031023666898028	0.9724629024219507	0.9965452383255546
NF2	0.005887578978660016	3.9620389200655075	0.0012016898576312958	0.9724737077139192	0.9965452383255546
DOHH	-0.0067065027533455635	3.6797994773628995	0.001199200167127033	0.9725019939449243	0.9965452383255546
TCF12	0.0053978909098634465	4.9561756940877695	0.001199528698689929	0.9725041982667215	0.9965452383255546
ADRB2	-0.005781844332252306	5.083491764545432	0.0011594116057649317	0.9729683317185004	0.9965452383255546
NOA1	-0.005416219495537115	4.585804115969227	0.0011572032822206699	0.9729907266153213	0.9965452383255546
LCOR	-0.003847877674399472	6.386294217516307	0.0011366763058863708	0.9732388401933849	0.9965452383255546
BAIAP2	-0.004281337025697764	6.69107401818929	0.001116567685275795	0.9734767933859105	0.9965452383255546
METTL2A	0.005109049911327997	4.050792682495886	0.0011137224464960772	0.9735002295781336	0.9965452383255546
OTX1	-0.006686516233851743	4.926064284167368	0.0011114681828997672	0.9735318195579392	0.9965452383255546
SNX3	0.004883130594310047	7.20242676812649	0.0010963011703509589	0.9737186287944863	0.9965452383255546
VRK1	0.005568918362160517	3.813059791469867	0.0010861528408173968	0.9738295565004635	0.9965452383255546
MAVS	-0.004417088479901803	5.24331306908863	0.0010854128714282156	0.9738458890993309	0.9965452383255546
MRPL58	-0.004892755306298364	4.324608827445772	0.0010832758690380178	0.9738658204308885	0.9965452383255546
FAM172A	0.0035280406217994818	6.103161345446511	0.001066772030613404	0.9740739453408891	0.9965452383255546
ANAPC2	0.010778127273300044	3.202417509313365	0.0010620084869144815	0.9741235893346878	0.9965452383255546
UBE2V1	0.003847712961286937	6.926160358991062	0.0010388047865132798	0.9744167470183973	0.9965452383255546
ADH1C	0.007129549657367054	7.862650186905364	0.0010352072193180223	0.9744611085468273	0.9965452383255546
SUGP1	0.005583480978790964	3.611877853505516	0.0010343077043838186	0.9744612217972355	0.9965452383255546
DMD	-0.006984727007660142	3.605117935338381	0.0010214310772155566	0.9746206513086543	0.9965452383255546
KLHDC9	-0.00595771649006162	3.438497519205187	0.0010200881316377282	0.9746377553970789	0.9965452383255546
RDH5	-0.0061599658130357775	3.82969992244238	0.001016214196915374	0.9746859619013342	0.9965452383255546
GPR87	-0.005377050533172614	4.906165167852947	0.0010088509002641735	0.9747825998200095	0.9965452383255546
COX16	0.0039886826061159494	6.331439020742138	0.0010019773455239315	0.9748736935384261	0.9965452383255546
PDIA3	0.0031927858530729847	7.823596276154317	0.0009941520085859697	0.974972479215113	0.9965452383255546
ABCF1	0.0036531294296177513	6.569808526694924	0.0009924402802599167	0.9749938498354853	0.9965452383255546
SLC16A1-AS1	0.004992027025257703	4.195162714905519	0.0009860359059092186	0.9750654423003279	0.9965452383255546
JKAMP	0.004639084629292694	5.004497452771632	0.0009813425366293417	0.975129624976131	0.9965452383255546
TMEM9	-0.003407874977069629	5.39111530066127	0.00097366270863933	0.9752289590054256	0.9965452383255546
ARHGAP23	0.005007833786846467	5.86882046758702	0.0009674122975469676	0.9753099698119889	0.9965452383255546
HACL1	0.004879871800723066	4.1921058931999635	0.0009610176377755303	0.9753839276340261	0.9965452383255546
PACS2	0.005608165511819128	3.6271282106554277	0.0009608035825294669	0.9753855881079752	0.9965452383255546
ABHD16A	0.004547101217042481	4.7354061968647665	0.0009596506275102041	0.9754036481852818	0.9965452383255546
STK32A	0.00550007302517516	3.769904530791514	0.0009591363259459591	0.9754068878624975	0.9965452383255546
MX2	0.0073538500772613894	3.1679400045854758	0.0009581393836497493	0.9754194351917467	0.9965452383255546
TMEM116	0.0046137172714923865	4.130717164869589	0.0009460403027415806	0.975576041982717	0.996559881765406
UBE2G1	0.003804156558605047	5.02879418054994	0.0009376392605153933	0.9756896182347008	0.996559881765406
DUSP16	-0.004866446101339878	3.661680215157646	0.0009348029515724381	0.9757205480268104	0.996559881765406
SUN2	0.004737847178386018	4.8938863957048655	0.0009187401400420892	0.9759355215781521	0.9966004707076744
STMN3	-0.0048384882889659095	4.202167755154103	0.0009171846503066455	0.9759514825376162	0.9966004707076744
PPP2R2D	0.005774755178586423	4.752163078836382	0.0009087347728628463	0.9760655281863517	0.9966193076731357
DYRK1B	0.005762111632659426	3.478014291309829	0.0008972363038494903	0.9762140886975054	0.9966733791667313
CASTOR1	0.004532497186060588	3.7864095518696237	0.0008721375790944942	0.9765486085184061	0.9969172780850355
TXNRD2	0.00483673791980757	3.9252879802082146	0.0008477652941596803	0.9768784572797978	0.9969994826576853
ZSCAN31	0.005211065428384998	3.881313565636142	0.0008368586820272632	0.9770275496088225	0.9969994826576853
PSMD6	-0.003958108661344606	5.59444542763355	0.0008372113821337588	0.977030075193023	0.9969994826576853
SNHG1	0.004294017980191312	5.841203325108238	0.0008296428764805057	0.977134997436143	0.9969994826576853
ZNF266	-0.0056297376359271	3.1585962219761887	0.0008243310418663667	0.9772006695259461	0.9969994826576853
POLR2K	0.004319504338056743	6.186725195754994	0.000824753177651058	0.9772029461675039	0.9969994826576853
ACTR3C	0.0063754321000555015	2.985394676040812	0.0008065976612741758	0.9774471084064794	0.9970082057037382
ZFYVE19	0.00457935431531053	4.030163519970081	0.0008054383236333413	0.977463148786772	0.9970082057037382
ANKRD18B	0.004045430756279795	4.445486902715497	0.0008015556816323327	0.9775193415867228	0.9970082057037382
PELP1	-0.0034253447084264628	5.024388467241949	0.000796443219815614	0.9775940411226487	0.9970082057037382
SPHK2	-0.0048857578238304345	3.448566466377196	0.0007743297416495217	0.9779025080968169	0.997078408890874
CTCF	0.0034304739665140557	6.16727767132714	0.0007731297159432108	0.9779278397627464	0.997078408890874
FAM13B	-0.003976213680249046	5.18557536911204	0.0007713855716634603	0.9779498063222241	0.997078408890874
ZNF706	0.0030029186865664437	6.956911258336325	0.0007586301603313094	0.9781362906709268	0.997083327207616
ZC3H18	0.004853616921564992	5.205809068939799	0.0007517455066444894	0.978232761436849	0.997083327207616
VCPKMT	-0.00428302571025965	3.4738666826568454	0.0007507474679521105	0.9782415607366424	0.997083327207616
RBM25	-0.0028410945605724103	8.172784575806133	0.0007370317734642697	0.9784496485538801	0.9971979261095122
KHSRP	0.00507822935799675	5.056935551620649	0.0007226659212517084	0.9786570411699471	0.9972166994328169
ATP6V1E1	-0.0036646399469292333	5.837271555088666	0.0007160094987120185	0.9787580172527979	0.9972166994328169
COL1A1	-0.005375062768788336	3.3378270537482786	0.0007155541774580257	0.9787583303702685	0.9972166994328169
S1PR5	0.005801744751719465	3.9447653498562087	0.0007092879902250849	0.9788506940331909	0.9972166994328169
HNRNPUL1	0.0027506413985515644	6.260619296619011	0.0006771986552220384	0.9793422658889284	0.997385482392044
TMEM14C	0.0031485082522008387	7.367381081181897	0.0006769334769099436	0.9793468176792328	0.997385482392044
PRR13	0.0034987689940872524	6.089531826878985	0.0006672530634592654	0.9794943643023252	0.997385482392044
TRMT6	0.003549805114928815	4.519957799910876	0.00066273708342845	0.9795584707382297	0.997385482392044
CNOT3	0.003600971804654099	4.16755427130884	0.0006506431055402426	0.9797440120543526	0.997385482392044
SF3B3	-0.0031777293782325176	4.885550506491233	0.0006442902372653479	0.9798463497894048	0.997385482392044
TERF2IP	-0.0028948766895530178	6.957137315632623	0.0006412386404886657	0.9798985654696427	0.997385482392044
NDFIP2	0.003757299562092285	6.524000612217784	0.0006294750417899765	0.9800834411895594	0.997385482392044
DCTN6	-0.003951504293605493	5.323775782144731	0.0006246345848784675	0.9801578350399305	0.997385482392044
POLR3D	-0.003652770964146907	4.830604292141885	0.0006234296328505642	0.9801749540829274	0.997385482392044
AK3	0.003371940147046326	5.541887192567877	0.0006125032511891814	0.980352179664922	0.997385482392044
PSMC5	-0.003141508553141161	6.84066208047489	0.0006068111815756159	0.9804454811317163	0.997385482392044
SRPRA	-0.002871694934324852	5.358268970421183	0.0006029552232229253	0.9805051248289604	0.997385482392044
AL392172.1	0.004471411479452194	3.1376828937870966	0.0005943663281563718	0.9806392047341799	0.997385482392044
TPD52L2	0.0029813210715559763	4.736626500019389	0.0005918198883102414	0.9806837070690715	0.997385482392044
PCBD1	0.0030393862845329808	6.60912559756321	0.0005905005739428438	0.980709840238333	0.997385482392044
LPIN3	-0.0038690610131172894	4.313236289404557	0.0005871448620606955	0.9807583182340089	0.997385482392044
SS18L2	-0.0033310383393248743	5.369549004224743	0.0005855453922734919	0.9807889245667916	0.997385482392044
BOLA1	-0.0035480075276072168	4.4384685543884626	0.0005825323538228396	0.9808341453700946	0.997385482392044
TAF10	0.005515676830835695	5.191482358771858	0.0005649058691442445	0.9811296283914692	0.9975886448825775
SORD	0.00372970362559802	5.3613568161665	0.0005547907357902699	0.9813001230585651	0.9976646950346734
ARPC5	0.002274016354239337	6.892666336230487	0.0005412848636204238	0.9815312362957163	0.9977620629254975
ENOSF1	-0.002699121913064127	5.987530089461281	0.0005332717147896997	0.9816678369959281	0.9977620629254975
POU2F2	0.003352734062698406	4.485027995062178	0.0005320872758017583	0.9816830196092882	0.9977620629254975
SLC25A4	-0.002471754492177043	5.90786494020923	0.0004932466691369692	0.9823685751770138	0.9983147737598588
SART3	-0.002584922072640333	5.048855823559295	0.00048590804666648113	0.9824981714843909	0.9983147737598588
NOMO1	-0.004890937444441731	3.2569116435038574	0.0004847617628863437	0.9825141082758898	0.9983147737598588
WDR6	0.0024291335081836002	5.629688955761798	0.00047765203932296097	0.9826491740288188	0.9983220725653333
PPP2CA	-0.002405816358706804	5.6890848690976314	0.0004716690492773819	0.9827584906410697	0.9983220725653333
CHFR	0.004324147517860494	3.04205359563336	0.00046862207141648777	0.982808578488059	0.9983220725653333
CPSF7	-0.002706957755492167	4.371353528481621	0.00045791817479343355	0.9830067147917302	0.9983737871904549
EVL	0.0036376136263989323	4.7563480884225	0.00043796733290417747	0.9833828827611053	0.9983737871904549
FLNB	0.00277480892783927	6.204390598454421	0.00042733909114412084	0.9835892559009066	0.9983737871904549
RPS29	0.0044709335031401206	11.051112653465443	0.0004262321099209833	0.983610760175672	0.9983737871904549
GMPPB	0.0031711205303143588	3.2261709656944717	0.00041501595969153037	0.9838211770436589	0.9983737871904549
SATB1	-0.002457286139131543	5.532692375579013	0.0004152618928068326	0.9838216268059035	0.9983737871904549
CISD2	0.002442644487403504	5.278621758296021	0.0004129140707873141	0.9838664740026284	0.9983737871904549
GPAA1	0.002444632454577494	5.707867381314063	0.0004120358543726224	0.9838849802038204	0.9983737871904549
EIF2B4	-0.0033927230015629068	4.893640808264776	0.00041064445645226156	0.9839097017634909	0.9983737871904549
UBE2L6	0.003565971041796164	4.815028126686874	0.00041033342495092084	0.9839158448316376	0.9983737871904549
FSIP2	0.006430756605165068	3.3749078388488507	0.00040716799746283184	0.9839747985416618	0.9983737871904549
POLR2A	0.002858140399680611	6.613189364763592	0.00040266714072319324	0.9840702309254759	0.9983737871904549
DNAJC11	-0.0035797700900413823	3.723977142829363	0.00040060727866686376	0.9841044639970373	0.9983737871904549
CCT6A	0.0018566852095868859	6.948609848925852	0.00037826255811283387	0.9845604852888653	0.9984138225787559
PI4K2B	0.0042969898117392906	3.3062346770063407	0.00037755471610255664	0.9845689604969985	0.9984138225787559
AC112220.2	0.0047880719430304156	3.445878419839097	0.00037660653861238536	0.9845880491200019	0.9984138225787559
ALKBH4	-0.0026770099713680387	4.3872104218851105	0.00037275022969103153	0.9846684441080995	0.9984138225787559
LEMD1	-0.004688659213672484	3.542824122964949	0.0003686469868844018	0.9847522495843487	0.9984138225787559
PAFAH2	0.0033855891486649073	2.9868114747474275	0.0003658482221661421	0.9848100023133435	0.9984138225787559
LCMT1	-0.0029722965317638627	4.817321307703714	0.00036575427025468504	0.9848143249474672	0.9984138225787559
GPR161	0.002814500674427408	3.720867017529983	0.00034458359450452946	0.9852575309164872	0.9985030327610327
XRCC3	0.0031343721271126055	3.1008327155953874	0.0003121725273976066	0.9859683067586505	0.9985030327610327
NPEPPS	0.002154140587755769	5.8648499203592985	0.0003092995631000805	0.9860377645176146	0.9985030327610327
RPL17	-0.0020511876197283566	11.314350027959014	0.0003006859231782613	0.9862341969789338	0.9985030327610327
MTFR1	0.002842687780687263	3.5694698933194156	0.00029346944117969	0.9863946974805721	0.9985030327610327
STK19	0.0028861285992535356	4.288842170330631	0.0002884451408590741	0.9865125453265976	0.9985030327610327
NAGS	0.0031749649871049062	3.0165588390594578	0.0002870815817463626	0.9865436878571616	0.9985030327610327
HELZ2	-0.0032589074272356324	3.471225802320328	0.00028435058832831234	0.9866076423099094	0.9985030327610327
BRF1	-0.0027427429946646673	3.923683920088737	0.00028261802478455174	0.9866487975479818	0.9985030327610327
MLEC	0.0021018958253114354	6.5612480449937065	0.0002825897098257846	0.9866548047559243	0.9985030327610327
ATPAF1	-0.0023435678821485412	4.590785341446021	0.0002718315759221385	0.9869072864173261	0.9985030327610327
SF3B6	0.0022243902815031313	7.2895361608322515	0.0002668735901708949	0.9870312806104281	0.9985030327610327
CBX7	-0.0026675172831931294	4.254572898260892	0.000261581599299602	0.9871557617533767	0.9985030327610327
PLXNA1	-0.00206770813580772	5.604594529944156	0.00025805590459219074	0.9872463349037945	0.9985030327610327
NPDC1	0.003345118036511411	4.481916556548072	0.0002500158878967365	0.9874434427852323	0.9985030327610327
TRAF2	-0.002922927822228403	3.671440913393988	0.00024827367532601524	0.9874860573077486	0.9985030327610327
SAFB2	0.0017842676435872687	6.279120480817841	0.0002480005286880159	0.9874979754236404	0.9985030327610327
PQBP1	0.002213514800295902	5.905522421157363	0.0002443560374579635	0.9875898325351823	0.9985030327610327
CASP10	-0.0036270447392813938	3.121047644680225	0.00024389509643904926	0.9875974693863885	0.9985030327610327
ANTKMT	0.0035907091864374576	4.971314642274371	0.0002384647077710323	0.9877384706896091	0.9985030327610327
HDAC5	0.0021998501453669196	3.8637629092530554	0.000235261047782692	0.9878184972110469	0.9985030327610327
NONO	-0.0012882499398638324	6.870023227155903	0.00023419739212907724	0.9878510487946078	0.9985030327610327
CLPTM1	0.0021622248720647008	5.206547464275409	0.0002298403766939666	0.9879628704085169	0.9985030327610327
BCAT2	0.0024132512031603765	4.348318258061272	0.0002283539966096419	0.9879993527206832	0.9985030327610327
SPRYD4	-0.002517854697668457	3.645704616753357	0.0002232930227786573	0.9881322865932769	0.9985030327610327
FBXL20	0.0025103767829277074	4.0979262590251055	0.00022222403101913247	0.9881610705981714	0.9985030327610327
CDK7	-0.0022236388640375373	3.67291756171802	0.00021473065788028023	0.9883620889472897	0.9985030327610327
TMEM141	0.0016689772957627083	5.990488596824389	0.00021440387682190878	0.98837522626944	0.9985030327610327
RPL39L	-0.0021006848398819403	4.25459908565639	0.00021002311621643282	0.9884908656898919	0.9985030327610327
ZMYM5	0.0017052646606969888	5.284326111433535	0.0002044631799486628	0.9886469661906065	0.9985030327610327
UBXN2A	0.002328208383201449	4.643466021985616	0.0002033478869083866	0.9886761912896981	0.9985030327610327
PITPNA	-0.0021847121140631137	4.258289896751303	0.00020283578926067473	0.9886895436518787	0.9985030327610327
SLC22A5	0.00241075980027944	3.5634383880053457	0.00020219590621319832	0.9887067915085148	0.9985030327610327
PEX7	-0.0024639296638981453	3.488222408800021	0.00020174250129241053	0.9887201174967355	0.9985030327610327
NDUFS8	-0.0020256144780456545	6.899567735726633	0.0001947541375694754	0.9889211716436641	0.9985030327610327
CCDC138	-0.002718015116295439	3.0050451080138476	0.00019274190608982848	0.9889743504384187	0.9985030327610327
MICOS13	-0.0018883376494247177	7.02848850147992	0.00019008963716499617	0.989054660803715	0.9985030327610327
GTPBP4	-0.001545318611808372	5.333376635306966	0.00018728144944563687	0.9891343803342323	0.9985030327610327
RBP7	-0.002912482785145776	3.1318144209735066	0.00018703474247683992	0.9891390144609309	0.9985030327610327
SAMD9L	0.002966942419137274	3.5844512900964918	0.0001723006318107294	0.9895750661833783	0.9985030327610327
RRP15	0.001766105121252467	5.818574158845392	0.0001687220450870576	0.9896874759098961	0.9985030327610327
CYFIP1	0.0018938913628054365	4.969497569154736	0.0001637186774303481	0.989840329654784	0.9985030327610327
COL12A1	0.002689057890884053	4.131910871620543	0.00015581587699484966	0.9900865129402432	0.9985030327610327
CCPG1	0.0013131733902426966	7.6334826373661775	0.00015379598508985545	0.9901547763264146	0.9985030327610327
ORC5	-0.0022468830727639614	3.3172268409889423	0.0001503024630267077	0.9902633506339689	0.9985030327610327
PLEKHA8	0.0030832519839509324	2.9201118129105685	0.00014678058938553007	0.9903784076091319	0.9985030327610327
NACC1	-0.0022789321184043107	3.4520651849295043	0.00014560477787755303	0.9904168033510983	0.9985030327610327
URM1	-0.0019678305484447426	5.1572832624230385	0.00014324846738585783	0.9904968505291991	0.9985030327610327
TXNL4A	0.0015129332896716482	5.680030408457541	0.0001400611391529068	0.990603968474169	0.9985030327610327
TFAP4	-0.0023029656322904116	3.094172120640496	0.0001377409072653282	0.9906794930222511	0.9985030327610327
KDM4A	-0.001820163406801824	4.754000717413233	0.00013289549019279928	0.9908457603372445	0.9985030327610327
RARS	-0.0013608194953733871	5.821416336236466	0.0001325745655174615	0.9908586742459019	0.9985030327610327
ISY1	-0.0012869096450046546	5.222671624696299	0.00013007488808008271	0.9909444698207875	0.9985030327610327
IRAK1	0.0019218782679967226	3.955483892382125	0.00012704375644558957	0.9910482551937156	0.9985030327610327
SEC14L1	0.0013665396733669908	4.9855060866077086	0.00012570654195737463	0.9910974636511936	0.9985030327610327
ZNF641	-0.0015725036048421085	3.9266943985755893	0.00012455023955766008	0.991136513891372	0.9985030327610327
C12orf45	0.001471720514911677	5.6024256218689	0.00012442509594649896	0.9911437866383777	0.9985030327610327
JARID2	-0.0016369908689763675	4.295535533965071	0.0001240935608355695	0.9911533994709933	0.9985030327610327
FAM117B	0.0022633899176902317	3.6611455689280046	0.00012406714942440983	0.9911538430169631	0.9985030327610327
ERAP2	0.003288005260226261	4.5884432041219005	0.00012383940287235274	0.9911630372252231	0.9985030327610327
ELOA	0.0011099429600606773	5.236433983756544	0.00011710353644483489	0.9914078191113159	0.9985030327610327
GSDME	0.001339505763355499	4.939866293875797	0.00011705522975625113	0.9914091137364405	0.9985030327610327
AKTIP	-0.001468286819416888	4.373480388781244	0.00011457620346365521	0.9914994385528388	0.9985030327610327
SLC39A8	-0.0021417245943653254	3.0885750722558982	0.00011432997537061309	0.9915081603645488	0.9985030327610327
SAT2	-0.0012865206606048319	6.4617712985868865	0.00011267055508261668	0.9915730959053884	0.9985030327610327
SELENON	0.001492592513499423	4.799550659581796	0.00010509929080557845	0.9918591189072703	0.9985030327610327
ELAC1	-0.001656650229991745	3.5940446620940634	0.00010469775941993045	0.9918736089413576	0.9985030327610327
NUBP1	0.0013836814452785565	4.968966479394066	0.00010301851160412997	0.9919408103062012	0.9985030327610327
COPS7A	-0.001281261057078923	4.896076340220597	9.880458619482127e-05	0.9921070656278482	0.9985030327610327
SCCPDH	0.0014188599694022954	4.54953788516722	9.852306858125829e-05	0.9921177603492888	0.9985030327610327
ITGAV	0.0010902111425479426	6.429620255694091	9.840977083138448e-05	0.9921244055709242	0.9985030327610327
POP4	0.0012864664146312462	4.521855030949744	9.566329231794408e-05	0.9922328452027125	0.9985030327610327
AKAP8L	0.0013703171215738719	5.393892179110901	9.507785493355575e-05	0.9922582088811014	0.9985030327610327
FXYD5	0.0014224250233536822	5.594365032023488	9.477947639047367e-05	0.9922703852588555	0.9985030327610327
CYB5B	0.001347283580186969	5.524740689711814	9.443561966777094e-05	0.9922843879922174	0.9985030327610327
ADPRM	0.0018146611941991277	3.6460512774842204	9.201667756470502e-05	0.9923815318271403	0.9985030327610327
PRR14	0.0016110613341348027	3.6755606111261963	8.818237753651013e-05	0.9925419080314795	0.9985030327610327
TEX264	0.0011418123856610895	6.2589538211329145	8.743263599626094e-05	0.9925765906649249	0.9985030327610327
SMIM29	0.0015616277893637303	4.098825113588314	8.53951835159319e-05	0.9926608798116239	0.9985030327610327
IER2	0.0013089746240415006	9.281543100073923	8.264474048580884e-05	0.9927828043939777	0.9985030327610327
JAG1	-0.0011736605501710506	6.215217132682754	8.165772867438547e-05	0.9928258576110329	0.9985030327610327
MRPS25	0.000876889697432439	5.9783253088815265	8.14066909350235e-05	0.9928368079574283	0.9985030327610327
THOC6	-0.0016811486576276378	4.9222221656633875	7.794604994620584e-05	0.9929894812620945	0.9985030327610327
DENND4A	-0.0011988581270509086	4.347691899367478	7.760912683075355e-05	0.9930038300276589	0.9985030327610327
MAD2L2	-0.0017354178025760295	4.0560525476366855	7.549343511664369e-05	0.9930994295871889	0.9985030327610327
FAT2	0.0011928467590437452	5.57006471070943	7.000711176627788e-05	0.993356996987941	0.9985030327610327
C19orf53	-0.0009432151217226648	7.444810814561714	6.950987900568505e-05	0.9933811568032405	0.9985030327610327
TOP1MT	-0.0012507904747642174	4.239851084118421	6.773585091329692e-05	0.9934637790632606	0.9985030327610327
SLC66A2	0.0011056683053685765	4.694772611130952	6.486575110441156e-05	0.9936043565714778	0.9985030327610327
TMEM250	0.001191746144050723	3.7973910168296627	6.433122793076841e-05	0.9936299142737974	0.9985030327610327
NTF4	-0.0009560585257030095	5.336967974192378	6.382726506182543e-05	0.9936566759932225	0.9985030327610327
FAM234A	-0.0013963923541061311	5.047966924252142	6.267123880160806e-05	0.9937140493904763	0.9985030327610327
TNS3	0.001016058525824432	5.867776474208804	5.539508497637803e-05	0.9940909423366382	0.9986592466784119
NAT14	-0.002436628434828433	3.178825156697865	5.2442775983910046e-05	0.9942483552220667	0.9986592466784119
NT5DC2	0.0009763055453645132	5.795874637823462	4.8793112321795465e-05	0.9944542309710491	0.9986592466784119
PIN4	0.0009121250188821445	6.07262833983517	4.4216630240404594e-05	0.994720764246206	0.9986592466784119
AC006504.5	-0.0011773637573336767	3.2995515927862105	4.081694177643659e-05	0.994926066353222	0.9986592466784119
USO1	0.000658148219377295	5.9075726288871335	4.067267841678247e-05	0.9949366817718055	0.9986592466784119
TMEM251	0.0010425103073290396	4.13954333599767	4.042861815474072e-05	0.9949502112833432	0.9986592466784119
C20orf96	0.001424473324428811	3.587877591892181	3.936997268691298e-05	0.995016709532826	0.9986592466784119
ZNHIT6	-0.0010491620059612716	5.667291851450906	3.9112731169400444e-05	0.9950346375631665	0.9986592466784119
PABPN1	-0.0008287868342375001	6.175166968095674	3.822410341847701e-05	0.995091548483995	0.9986592466784119
MST1	-0.0010485340628122268	3.411773413155802	3.813773964677199e-05	0.995095302256155	0.9986592466784119
PEX19	0.0008196983617713467	4.503265824386637	3.637200078618512e-05	0.9952106496174236	0.9986592466784119
CYB561	0.0008838106405180457	4.7558287404030875	3.609256261655869e-05	0.9952294150526767	0.9986592466784119
SMAP2	0.0009250919968645457	4.091034983826598	3.5473297767625875e-05	0.9952697688779675	0.9986592466784119
TMEM131L	-0.0013873975251030594	3.096920038205657	3.304503777842604e-05	0.9954344667379234	0.9986592466784119
CST3	-0.0007953201987954753	8.05817975080316	3.267981547215349e-05	0.9954616004903347	0.9986592466784119
NDUFAF3	0.000704202000793876	6.079121269639924	3.0719881975427826e-05	0.9955996339834386	0.9986592466784119
JADE1	0.0006474944094026385	4.572141194590968	3.044832130900542e-05	0.9956180381264135	0.9986592466784119
ZNF720	-0.000794943337012373	4.800007718414457	2.9464323150031017e-05	0.9956896124676654	0.9986592466784119
ABCF2	-0.0007128141791018104	3.8827888102244974	2.7913864645420324e-05	0.9958038531421967	0.9986777459362579
MANBAL	0.0008506046647922821	5.725340356385591	2.537200699459403e-05	0.9960008518580359	0.9987043093428785
C12orf66	-0.0010709658429265514	3.1364897570874652	2.4076002227483078e-05	0.9961030978981354	0.9987043093428785
SRSF8	-0.000670155907305871	5.564497258795121	2.390963410296597e-05	0.9961177370309112	0.9987043093428785
HNRNPL	-0.0007210406127248412	5.866413284643432	2.0979220815131222e-05	0.9963635016595307	0.9987967426815415
ARHGEF4	0.0004333666603907386	3.594546065273676	1.9452520142867826e-05	0.9964971041167971	0.9987967426815415
ACTR3	-0.0004200700841797662	6.578985059303202	1.9465258289694728e-05	0.9964973544969509	0.9987967426815415
TARBP2	0.0006777994504011719	3.852145697193399	1.706158674692572e-05	0.996719412776007	0.998923272273589
CHADL	0.0005824897381832086	3.8302660415375462	1.4196893804107017e-05	0.9970074806207174	0.9991159267010457
THAP2	-0.0006144873065817509	3.579308113814945	1.0108678142959258e-05	0.9974749055604482	0.9994882632129634
FKBP14	-0.0005132090338423789	4.420218919592335	6.7691873682577075e-06	0.9979338218647014	0.999554396680552
TRIM35	-6.570569654628295e-05	3.4800349223656943	6.400724116911826e-06	0.9979906919401	0.999554396680552
RPL28	0.0004987357549750773	11.89949362929235	6.234461494069615e-06	0.9980177143834864	0.999554396680552
WDR92	0.00046827128445729634	4.000049114791177	5.97690087900981e-06	0.9980583285048623	0.999554396680552
SRI	0.0003106493058285975	7.299232002736882	5.746587055640793e-06	0.9980968695379304	0.999554396680552
GALK2	-0.0002532819971799502	4.160126855495525	4.753818329280804e-06	0.9982683920907597	0.999554396680552
CD40	-0.00023162702391584726	5.65969211116981	4.283121046229333e-06	0.9983568334628472	0.999554396680552
ZCWPW1	-0.0003955429121337861	4.740107322979086	4.2307742250651514e-06	0.9983666271490584	0.999554396680552
GALNT12	-0.00032263472842070383	3.4722985487298947	3.816187326734085e-06	0.9984484586663795	0.999554396680552
LINC00954	0.0005861543946911046	3.3317393096811516	3.2769587364799644e-06	0.9985623083976283	0.999554396680552
RAB5A	0.0001669593034038728	5.62262737574172	3.1289382232478995e-06	0.9985955915038799	0.999554396680552
AKIRIN1	0.00019132959904358965	5.176340271170717	2.649609194428176e-06	0.9987075402291352	0.9995704787719599
PARD6G	-0.00011465417000116258	4.012329700437688	1.8067664396913586e-06	0.9989324507984877	0.9995741120507603
TMED9	0.00016141897486679913	7.167885632019425	1.6213793188896988e-06	0.9989891047569819	0.9995741120507603
MRPL39	0.000362581709455794	4.059457934647846	1.0790565076238267e-06	0.9991750125004755	0.9995741120507603
CTSF	0.00011943857876945182	5.651152773717911	9.950822300822648e-07	0.9992079857163028	0.9995741120507603
TIAM1	0.00022221135416622252	3.6582794991413135	9.75623383301934e-07	0.9992155075952853	0.9995741120507603
HSPBAP1	-0.0001471348434168312	3.1621547951101743	6.477970453771861e-07	0.9993607717634221	0.9995741120507603
ETNK2	5.018990726877614e-05	4.471384152636086	6.048966141261463e-07	0.9993823472331007	0.9995741120507603
VEGFA	-7.339876740872067e-05	6.319396511759271	8.6489338370011e-08	0.9997665170821772	0.9998390252318726
XPR1	-8.547749551778895e-05	5.246319240855133	4.110280528310196e-08	0.9998390252318726	0.9998390252318726
