## Supplementary Tables for "A repair-associated bronchial epithelial differentiation trajectory through *KRT14*+ basal and hillock-like cells drives airway inflammation and remodelling in childhood-onset asthma": ST_6F_DGE_Homeostatic_suprabasal_asthma_vs_ctrl.csv (part 1 of 2)

	logFC	logCPM	F	PValue	FDR
CCL26	3.0242091897660375	4.260442315980179	48.08839538712055	3.4071183004512452e-09	3.688886983898563e-05
ALOX15	1.3874680479134776	7.1230753366926844	46.635063862633785	8.005066263087324e-09	4.333542621522323e-05
CEP72	1.3543982437594102	2.9741122086249496	37.275111549083725	7.948149774030016e-08	0.0002868487253447433
KCNE3	1.1726717896792136	3.1171743567818324	36.11993635946586	1.1150700368888385e-07	0.00030182158223488636
S100P	1.2673527213257814	5.8812246470291765	31.87282862386451	6.269590565919568e-07	0.0013576171411442235
CDH26	0.94198780155581	5.26389237323962	30.267717913312147	1.0093369345887537e-06	0.001821348498465406
PIGR	1.714374920657367	6.368316035493886	27.71340247722686	2.5061723250588795e-06	0.0036061388004267852
NOS2	1.5571442632467882	4.61584067300918	27.17950635176568	2.6645525448798636e-06	0.0036061388004267852
MUC5AC	2.0172631446359413	5.2901034423395625	26.863033481788122	3.153215684206764e-06	0.003793318468100737
ZNF667-AS1	-1.1873931090136325	4.253343879394644	25.184872598168344	5.341685438445764e-06	0.005302470488315402
HES2	1.0254067161498657	2.6457179189174407	24.936329205945153	5.387196395259021e-06	0.005302470488315402
CHST6	0.8068951818128617	4.027868534324173	24.615650756864987	6.176420192739214e-06	0.005572675118898956
POSTN	1.922996320199557	7.320987009326697	23.944851961085593	9.436057135421906e-06	0.007858783892708691
TNC	1.1488890776360723	6.141413224345834	22.148867072059502	1.800409644926914e-05	0.0131040046193943
SPDEF	1.0205032376890857	3.272458573369658	21.60327353360435	1.8154619866160018e-05	0.0131040046193943
ZNF667	-1.3380513487888173	2.845461444138602	20.245511382168417	3.249474262619752e-05	0.021988786150865035
KRT23	1.5037237736537896	3.053965142713987	19.4563805052807	4.2790761810028196e-05	0.027252681065716194
NFE2L3	0.7905796383881862	4.6424162349491125	19.299672234526366	4.989153759098485e-05	0.030009759860977387
LEPR	-0.8931708056025386	4.2969206210222275	17.561617147797193	9.460266939448736e-05	0.0539085842912692
CD44	0.6522524599973102	7.757029794223516	17.020287822770204	0.00012920783834635647	0.06994666328880007
CAPNS2	-0.8884145239054109	4.3701509179893465	16.222705916513096	0.00016341946173212683	0.08425440534160653
SERPINB11	-1.0553024027627358	4.730918197693685	15.783497638359313	0.00019791179340278214	0.09739959032599646
IGFBP5	-0.8096175735834658	6.041120745446154	15.766260416694806	0.00021031679816330525	0.099004346683222
LOXL4	0.7066164143743384	4.547123490420974	15.35200585333612	0.00023952314564642876	0.10805487907974518
LMO3	-1.0760398076334188	4.8763106754183925	14.731708824968686	0.0003087658776948843	0.12930289141492576
STK33	0.7532065854415615	2.7773499748756776	14.5857373160767	0.00032065906767816385	0.12930289141492576
PPP1R14C	0.9604688473661827	3.0324935912872655	14.569048956850322	0.000322451100785351	0.12930289141492576
WNT5B	-0.8554963516319893	3.210036889957147	14.034876122176021	0.00040506849500142783	0.1516158093533153
GSDMC	0.5753293469935956	3.9079213733079143	14.024818872909336	0.0004061012719355448	0.1516158093533153
DGUOK-AS1	0.6129693021585356	3.34861096359209	13.62107621991772	0.0004754484402711577	0.1698900351145892
PIK3C2G	-1.0937510838002922	3.1365432992687197	13.644395545219682	0.00048643124490184404	0.1698900351145892
C1GALT1	-0.5059809964660534	5.448620003220971	13.583774616353736	0.0005213463262910568	0.17639427108603975
CCDC8	-0.8175141862443212	2.8596204131549423	13.353447441838448	0.0005520382679566575	0.18068388445519495
DCN	-0.9637891071541458	3.6525407914920573	13.317400765517505	0.0005674011334143003	0.18068388445519495
HIF3A	-0.9647974373190978	2.843321883235984	13.218143296919044	0.0005858028082882911	0.18121391443820936
CTSH	0.43912867805974093	6.974559281793537	13.050939113428683	0.0006679782078914476	0.20089444602335288
HK1	0.3955041011616475	5.204028599973819	12.90561147531796	0.0006993404863085015	0.20453798221163152
RAPGEF5	-0.6277815987120614	4.328781546672227	12.7503139728612	0.0007178759881815829	0.20453798221163152
ISG15	0.6977190650582047	4.593414659753311	12.615864144582305	0.0007765112347071971	0.21557146508140573
OXR1	-0.4088720439670527	6.3202967689898335	12.264404882646456	0.0009360691717179811	0.25337052305476454
MUC1	0.5100489490974905	6.135012491468515	12.103732561902138	0.0010056671334839665	0.2606655032340472
ISG20	0.7009792367420868	4.063562704494085	11.957822938150343	0.0010111712511157275	0.2606655032340472
TMEM241	-0.5022974720209098	5.43914992469286	11.910825293145026	0.0010747846775045545	0.26688474750616187
CDH7	-0.6689754327389317	3.9146589604995787	11.768595201712776	0.0011029041151011543	0.26688474750616187
WARS	0.7615939499385164	4.197459947765877	11.766773061387442	0.001109246664614139	0.26688474750616187
PLAAT4	0.6531311442799539	7.245648865344876	11.731725819704845	0.0011845106251570055	0.27712495446856666
TBC1D23	-0.40741634673268906	4.344184918091903	11.535487637220589	0.001234626323152775	0.27712495446856666
ZNF483	-0.6070443516120583	3.7727282979727135	11.502179040036983	0.0012357818316516616	0.27712495446856666
DLL1	0.710258713527674	3.752143594618292	11.453216569167582	0.0012541907055472214	0.27712495446856666
LINC02595	0.5341807829909709	4.0963822018861045	11.420194765678017	0.001288310174023843	0.278683060394319
G6PC3	0.458766821093411	4.274633656670771	11.39758351072299	0.0013127215369086792	0.278683060394319
AC007906.2	0.7414118209275347	3.691262706031009	11.211709382680162	0.0013967165200949852	0.29081249544362314
ALDH3B1	0.6363045049729412	3.6512075737790677	11.118659870980846	0.0014563203895454004	0.2935450382682596
PBX3	-0.5718613066953919	3.8504154385442173	11.132967748807534	0.0014640650287693748	0.2935450382682596
FGFR1	0.5787788013115084	4.300840725700375	11.030731252548472	0.0015577289153945967	0.3066460175814054
TAF1B	-0.4151166686533484	4.705559690132858	10.98890597482425	0.0015990576631291617	0.30916066640534706
MST1R	0.5009086648841157	3.9267241150855536	10.844520820474559	0.0016652759737744878	0.3163147889132698
DNAH5	0.6522837440569773	4.106036398008865	10.600977917280341	0.0018694908563819301	0.34898237072495103
TFF3	0.8024481047468129	6.5723380810706145	10.637286068476813	0.0019288618340330072	0.35396249283178594
FGFBP1	0.7939524962331627	4.067958035921126	10.248844868389764	0.002197853709698614	0.39137564497048044
PYGB	0.5543063630968318	4.389181606439856	10.27748212353228	0.00220503503677836	0.39137564497048044
ECHDC1	-0.37596265413262775	5.8064173141280975	10.197380286432962	0.0023427034775300535	0.39755550354029945
RIOK2	-0.4191298839731255	4.198675728011186	10.101857626314683	0.002356737943664448	0.39755550354029945
PIK3R1	-0.42763698950007617	7.334236131980906	10.13138763015439	0.0024245476556527808	0.39755550354029945
CDKN1C	-0.6434134741257008	5.056990236832553	10.061493597901926	0.002448677501352165	0.39755550354029945
TMEM44	0.45934046602741907	3.5807282536958858	9.987252264287031	0.002449123335498739	0.39755550354029945
OSBPL1A	-0.5119338914415322	5.829400051893128	9.999918626128444	0.0025601431953556075	0.39755550354029945
CCDC170	0.9459904117425111	2.9507146521432617	9.872525469344984	0.0025856390845508887	0.39755550354029945
NRP2	0.62715842111983	4.814431522439445	9.943162536638297	0.0025941427712155947	0.39755550354029945
PRR15	0.3699515591120222	5.65188628632853	9.940653580553766	0.0026329488405522237	0.39755550354029945
CNTN4	-0.7862860368948056	2.6048476400380856	9.850253714835643	0.0026460897780516855	0.39755550354029945
CABLES1	-0.6572092121701048	2.7842656890642417	9.819640465197393	0.0026802720032393	0.39755550354029945
SLC44A4	0.4647825858477658	4.771098796273435	9.860987888726838	0.0026881762487783807	0.39755550354029945
COG7	0.4759719052106376	3.861173383685146	9.74589695153187	0.002757672079738707	0.39755550354029945
ZNF260	-0.5673001883872314	3.881432246622344	9.736064317261937	0.0027725522289075923	0.39755550354029945
ZNF486	-0.6492173996583871	3.3575673310452516	9.714882823501926	0.0027906362121605946	0.39755550354029945
ZNF14	-0.5418532254921106	2.9804783339724152	9.67855718994013	0.002850787538553028	0.4008503464923849
FXYD6	-1.0840882813067843	3.673420983131085	9.60709734006495	0.0029343642241823425	0.40317369501782035
EXTL2	-0.3949372715027341	4.198653161134598	9.592112243043548	0.002986852938321167	0.40317369501782035
KRT6A	1.068718748660394	4.287679630698455	9.521295319273543	0.0030873656360685	0.40317369501782035
CFAP53	0.7981967268743486	3.0366016889096294	9.4654397439853	0.0031394568365967295	0.40317369501782035
MAP2K3	0.3579621578112801	5.238008199492634	9.538597897196345	0.003148451684306059	0.40317369501782035
CREB3L1	0.5624322778536833	4.213953315065072	9.48027413422744	0.003153657036003736	0.40317369501782035
DNAH12	1.0393648618505078	2.7356165040033558	9.44400951819406	0.0032069821041433425	0.40317369501782035
IFI27	0.9902339364103386	7.573436223460644	9.49315575875268	0.0032485157535409657	0.40317369501782035
SLC35F6	0.45932907277877455	3.351516396308569	9.355724445012775	0.003286107233023426	0.40317369501782035
KATNBL1	-0.3340334709697963	5.620544022031394	9.448220165177123	0.003294618164647859	0.40317369501782035
SERPINB7	-1.0153960360583452	3.878754494702975	9.37391386001852	0.00331259914517774	0.40317369501782035
USP14	-0.3551755040995832	5.477662145350779	9.427086050258753	0.003324803214334166	0.40317369501782035
ALG1L	0.784094171479709	3.3055514584761037	9.312928971385972	0.00335140228609992	0.40317369501782035
CRBN	-0.3119112062187653	6.016087468519883	9.374148798326033	0.0034246484918667524	0.4034989290997836
SIKE1	-0.29946173495168704	4.994503774879231	9.34329234395028	0.0034286414959988996	0.4034989290997836
BMI1	-0.46204928726125377	5.665517247875739	9.334518654017241	0.0034741410810120686	0.40445726327008247
CNTN3	-0.5862928165580229	3.4865135299537693	9.156902625758127	0.0036471559604902694	0.41298995423550927
IL6ST	-0.4335752039026613	7.042803508485361	9.216354151141788	0.003694435647845723	0.41298995423550927
SCNN1G	-0.5628575517795285	3.1651529625790435	9.081218288658086	0.003782418415130119	0.41298995423550927
FLRT3	-0.4133445851376984	6.653637912391313	9.146652323864517	0.0038147202702033837	0.41298995423550927
IFITM1	1.2753727375051331	5.391936771677061	9.126488998832828	0.0038219983499921725	0.41298995423550927
ANKRD29	-0.49720367074579747	4.664083499069042	9.069098093326462	0.0038588028131613297	0.41298995423550927
SOCS3	0.8359545840109773	6.476234860183435	9.062483416015604	0.00396933757367568	0.41298995423550927
C5orf49	1.071187504350199	3.147543755843782	8.961113738964766	0.003971329649790049	0.41298995423550927
DIXDC1	-0.4963819034427205	4.190127533055209	8.971500179154152	0.004000167878917388	0.41298995423550927
PCMTD1	-0.3317943540775862	6.454779366646561	9.021963744484022	0.0040425050959294676	0.41298995423550927
NQO1	0.6065292812978852	4.161474491785222	8.943168731719256	0.004064998442452101	0.41298995423550927
VPS9D1	0.5939297703216998	2.9584715209473926	8.908225700351581	0.004078250470534625	0.41298995423550927
THSD7A	-0.5115995938075276	4.379189335677261	8.931703857953448	0.004086441541116012	0.41298995423550927
C21orf91	-0.4399830745364996	4.501245736188547	8.91304702830822	0.004138699995877523	0.41298995423550927
MAP3K14	0.5244133853749101	3.3561161509962036	8.851449293907097	0.004176236643718752	0.41298995423550927
DCAKD	0.43546775835224966	4.580497517894065	8.903646564880559	0.004181558070407166	0.41298995423550927
B3GNT7	0.7028821742640947	3.139617692064611	8.856431791069063	0.004195889439910042	0.41298995423550927
TMEM52	-0.7574875449576383	3.1471311190746065	8.706335162283212	0.004493865103311032	0.4219575761297491
MYH9	0.3541079483122247	6.540168861242968	8.790419290576201	0.004509433628427732	0.4219575761297491
CRABP2	-0.6925978328957347	3.5161490001886633	8.715677517386016	0.004510942613226797	0.4219575761297491
PLS1	0.5000117051779732	4.762362429728782	8.740622353300326	0.004536699345170023	0.4219575761297491
ACOT7	0.4618060340121894	3.9472092697625007	8.68818504055983	0.004559447661761005	0.4219575761297491
CORO1C	0.4321435785038114	4.873405014528899	8.718496454671167	0.004594013234160729	0.4219575761297491
ARSK	-0.4854286729235424	3.455783686012878	8.647015182488271	0.004626606302580996	0.4219575761297491
CCDC66	-0.3456814910386678	5.314967220786313	8.71293181612424	0.004629296339573459	0.4219575761297491
GSTM2	-0.7311202664526106	3.3121295827653054	8.634925647277102	0.004637752984154442	0.4219575761297491
SPOCK3	-0.657589822993802	5.595764000941459	8.68793833026707	0.004689434741782692	0.4231042495773433
EYA1	-0.30784861343024417	5.28051669165735	8.625894903910496	0.004824946870815974	0.43061825945019655
BAK1	0.4498452792526289	3.895243281810942	8.556682262701344	0.004852260797351434	0.43061825945019655
HLA-C	0.6841297470164165	9.289039076888237	8.599911934459904	0.004928864674503665	0.43386030756789584
CFH	-0.36387465465847135	7.103543602616919	8.58261792089835	0.004972664201007378	0.43418576858312
MIR99AHG	-0.42150942067650493	6.58719731379928	8.42901811805692	0.005343543937397528	0.46283640168162427
ZNF208	-1.225105598643912	3.102831657595829	8.33908428109607	0.0054262888371070656	0.4662732479314143
LRRIQ1	0.9565631414484377	3.3892023628395775	8.243007083510252	0.005610859699647553	0.4758241043526445
ALDH3B2	0.6119425700607267	3.0549716700038703	8.210876141580501	0.00568664626366027	0.4758241043526445
PLEKHS1	0.44908382525018253	5.745725426004251	8.292086253212059	0.005693826321238311	0.4758241043526445
ACVR2A	-0.40371992828638387	4.842628339749489	8.243940225461234	0.005740652841612019	0.4758241043526445
ZNF43	-0.4868965864798645	4.792487907310279	8.234567000418624	0.005757177211618771	0.4758241043526445
ENTPD6	0.5322845806111357	3.7135105321878057	8.170415951127692	0.005823438403746239	0.47765429998000397
CD24	0.4577877330709956	5.846064077603784	8.205120885322021	0.005936705315188433	0.48026040763710814
ZMYND10	0.8475853895164127	2.865328420656201	8.129948378932648	0.005943926722395168	0.48026040763710814
MITF	-0.44882885529796857	3.3003179749302545	8.113594211916315	0.006008814368238631	0.4819069123327382
ZNF248	-0.4271130906179493	4.440684124279652	8.109556222090301	0.006079709618348628	0.4825550703135068
TPST1	0.7240578316366391	3.0585110556742263	8.062995996849974	0.006106035340625329	0.4825550703135068
EMC2	-0.3048336490729338	5.511248739221666	8.122378871285777	0.0061506305288661954	0.48255707779735
CUL9	0.418527768040716	3.8876128469416216	8.032380242615357	0.006249355426218154	0.48488385233492143
KLF6	0.6277372974913261	7.040562810476324	8.095192312849973	0.006269856777213355	0.48488385233492143
APOL1	0.4723729004863733	4.04843592066811	7.982526012203161	0.006421792683486003	0.49311169775959546
FAM3D	-0.4565964423721501	7.137761739993502	8.01522265578941	0.006513929576985624	0.4943539679129221
SLC9A3-AS1	0.5290292044647588	5.1510130056567816	7.991194221364169	0.006535497726620181	0.4943539679129221
ERBB4	-0.5825540213069234	3.0014626582711337	7.922546018442198	0.0065873943470599675	0.4943539679129221
GLIS3	-0.44470141506668315	5.386140357244939	7.951257456130409	0.006652908251567016	0.4943539679129221
ZNF493	-0.3629743046351782	4.889879543569919	7.931671283859263	0.006666267600931618	0.4943539679129221
JUND	-0.5679866402674635	7.691260620659488	7.927600856553796	0.006792323126878451	0.49949507512205527
CYSLTR1	-0.584728706487079	3.879512342814184	7.850251716204596	0.006827862853797375	0.49949507512205527
CKB	-0.3682853643511771	6.960321271642945	7.85724327400256	0.007026958282127433	0.5029670383694846
CA8	-0.4198037442984713	4.674536218694547	7.8177435757821625	0.007030218035692282	0.5029670383694846
OPLAH	0.5648051900535764	2.7064233442380883	7.789381900098452	0.007031452084811867	0.5029670383694846
AC145124.1	-0.4648898439658243	3.3551531926383316	7.760995670767178	0.007098994598396863	0.5029670383694846
CDHR3	0.8325438946970375	3.13714062529352	7.754740891725738	0.007107597383442426	0.5029670383694846
FBN1	-0.6556448478166135	4.2862283650665285	7.735553725023627	0.00725651861663499	0.5101709549500456
APOBEC3C	0.46324598303101766	5.593942183144416	7.733046122250691	0.007438730185635176	0.5196073014185294
HOOK1	-0.32541193683046643	6.8493039720252495	7.71065761985587	0.007540030329830358	0.52330710500688
FAM171A1	0.4297194660623547	3.1148854343371846	7.578115704033233	0.007778192093141294	0.5363979986779668
VPS26A	-0.30845346954838565	5.774391139733257	7.609322521233236	0.007895707404897343	0.5385110046928419
PLS3	-0.33802379227529356	6.368025510994483	7.61120813170628	0.007908307910424111	0.5385110046928419
AREG	0.7248841066130718	5.475651197201402	7.589363551557103	0.007962215382947445	0.5387931621948249
TSPYL5	-0.6056638148736402	2.7333926107169577	7.514190611018711	0.008040893444808878	0.5407375983040106
EPPK1	0.5924443375810114	3.802685512802955	7.495129645155174	0.008111025802599757	0.5420868911404171
OAS3	0.4337407390452797	3.1911520108616807	7.445961755622017	0.00829134768072465	0.5447328368004546
SLC38A5	0.5288031263453782	3.7616744235947923	7.431438092825104	0.008368146213867266	0.5447328368004546
CDH2	-0.7619512481682167	3.12338469141914	7.430531351800995	0.00841975720975802	0.5447328368004546
GOLM1	0.33548273867038525	4.202856069661737	7.427524659850283	0.00844552349736587	0.5447328368004546
NUP93	-0.3868216944686438	4.778907468666778	7.4375063527557534	0.008473802550276254	0.5447328368004546
SEMA4A	0.35345116447078	5.169939385056614	7.439828274719291	0.008539173565888009	0.5447328368004546
CSE1L	-0.3376828953405069	4.508803167822932	7.4133839840087985	0.008553085244342588	0.5447328368004546
OAS2	0.44296108442891186	3.0852395399319765	7.376205734896047	0.008553115568123883	0.5447328368004546
ASRGL1	0.5684447021304787	4.1935012030002055	7.37783945357973	0.008650436669697616	0.5477092270340123
TNNT3	-0.5485673235170143	5.06665251100936	7.351337271895432	0.008890197115308921	0.5501398135028445
HLA-A	0.5516572818552765	9.93508308202891	7.354383354009008	0.008961904431141861	0.5501398135028445
LTB4R2	0.6014258650426303	3.126391970670234	7.2782527748523185	0.00900343122229078	0.5501398135028445
DNAJC15	0.3443192380142727	6.159538795283891	7.34324485949721	0.009009903836378836	0.5501398135028445
TMPRSS4	0.3469699521320898	6.676296118595257	7.340674519555991	0.009028412657440208	0.5501398135028445
DNALI1	0.6296999481456459	2.844746186148187	7.253890510765736	0.009119537045805877	0.5501398135028445
FZD5	0.5838542692209323	4.17296319685711	7.261368236139677	0.009150674270784179	0.5501398135028445
RFX5	0.4010763641613013	3.4405256934297523	7.211130183142264	0.009304014480057311	0.5501398135028445
TAP1	0.5881387168594403	4.612724661784994	7.232489391001795	0.009392352921325958	0.5501398135028445
HMCN1	-0.5417408026870181	4.074309586959408	7.172516559934679	0.009555660004906406	0.5501398135028445
PHLDB2	0.5235136370455868	3.6029026195956786	7.150097945636416	0.009601253099788579	0.5501398135028445
FAM41C	-0.6934824261067233	2.832162330628135	7.16367092177762	0.009613712936483547	0.5501398135028445
IFI6	0.6358998489874891	4.748092398542442	7.183785448166066	0.009627890885463373	0.5501398135028445
ST14	0.38947165551912816	5.40646595517151	7.1853772105676335	0.00969703265503723	0.5501398135028445
GPM6B	-0.44106715441357763	3.467368465376704	7.1151529554505135	0.009788068020441465	0.5501398135028445
LASP1	0.3214407263362274	4.551137239262868	7.145086026126745	0.009788085827289055	0.5501398135028445
CTTN	0.2830542161864735	6.19541201235631	7.163423845667341	0.009838255831964605	0.5501398135028445
CFAP97	-0.2946274295557018	6.561974163158467	7.133697327542769	0.009986871833246425	0.5501398135028445
CGNL1	-0.46034633997004804	3.2192176745633803	7.0698159709368165	0.009998615209898047	0.5501398135028445
DOCK6	0.5347281624002505	3.051440258457344	7.061840098214089	0.010016792251814007	0.5501398135028445
EZR	0.27757196674068907	8.303187849943818	7.126160100621503	0.010022584960166584	0.5501398135028445
RIPOR3	-0.4887278550131113	3.201649869820292	7.058915903454406	0.010086964183727495	0.5501398135028445
HLA-F	0.6711479226914102	5.76013677284604	7.092811532751654	0.01017232701976439	0.5501398135028445
VRK2	-0.36549863632324514	4.122783909241046	7.047190278339204	0.010174401150368342	0.5501398135028445
SLC39A10	-0.32514962339916953	5.593311447013116	7.085938413781925	0.010181733368231609	0.5501398135028445
RFC4	-0.4550298906671567	3.0635805730152508	7.033219716549823	0.010191722054596425	0.5501398135028445
PLA2G10	0.5595639642136895	3.2068376458821417	7.019575125049373	0.010213466173764427	0.5501398135028445
PSMB9	0.5922298839232342	6.114536184811784	7.082876605732597	0.010239392348469134	0.5501398135028445
CCDC126	-0.5556695365806491	3.204385578378363	7.022714887370333	0.0102587214754013	0.5501398135028445
TRAK1	0.29319588075663294	5.934400453911014	7.067518190856877	0.010306634419432652	0.5501398135028445
CDC42EP3	-0.2853609675314344	5.339539030073484	7.048381867496905	0.01033208808021818	0.5501398135028445
RDH10	0.4183141584829727	5.304604719735701	7.042566508422029	0.010392906191974065	0.5501398135028445
C1orf109	-0.366680080463796	4.113363488962879	6.996835364306519	0.010434267920352548	0.5501398135028445
HBEGF	0.5713807886127885	6.596684807869497	7.040056130682241	0.010459158998990005	0.5501398135028445
PHLDA1	0.6132580775110944	4.144903233089837	6.976504874457278	0.010535205043347406	0.5501398135028445
SERINC5	0.3802714537476991	4.777133369706122	6.996920290599235	0.010565527379671272	0.5501398135028445
NPAT	-0.3392173389459455	4.663624402496214	6.987448224275087	0.010581142393944842	0.5501398135028445
LINC01725	-0.4548406023109761	3.992698141134852	6.959747377238743	0.010619674981259306	0.5501398135028445
ZFP36	0.7316176005531472	7.4213972652759415	6.996137201252474	0.010688805357708005	0.5510842647995455
NR1D2	-0.3415940166905636	6.226170501425054	6.983868239722351	0.010746185380867706	0.5514168204675576
PAPPA	-0.8087157182782387	3.6754208044138204	6.924123455104227	0.010853619673583207	0.5539759481322993
ST6GAL1	0.37908332490803853	5.340576530831191	6.94731081538318	0.010898390777886742	0.5539759481322993
RNF213	0.36359875912590983	6.342757154158522	6.934144892934211	0.011021106645052304	0.5575958955419686
HAS3	0.8664704800239207	4.366250234055593	6.861975949136166	0.011185190491359917	0.5632653834881574
C12orf75	0.47471147166543215	4.453740785730402	6.847438518073173	0.011314622710084548	0.5653168315862664
AR	-0.3794134723817975	4.894861312773855	6.854687813707028	0.011330354895559233	0.5653168315862664
ZNF626	-0.403200576985262	4.473584699801125	6.81164229518437	0.011487241113276335	0.5687158164761192
CLDN3	0.7745714490147413	3.4259839026230936	6.784541347908149	0.011510825930346164	0.5687158164761192
ZNF510	-0.5473823327575499	2.859958771402274	6.780246303625684	0.011596405327286301	0.5687158164761192
CCDC17	0.7261417226195747	2.7158071896794125	6.751860685753961	0.01177190330055301	0.5687158164761192
GIN1	-0.46258060503002146	3.5760744319894693	6.733569364798247	0.011856165228878236	0.5687158164761192
MEAK7	0.34978593939979413	4.046410879348001	6.735713042972933	0.01189075692644531	0.5687158164761192
SPA17	0.598325398805417	3.1952481122267717	6.712044440779403	0.011924754481168203	0.5687158164761192
MBNL1	-0.3027050452351822	6.457028419207076	6.76335343277182	0.01198899459141779	0.5687158164761192
USP33	-0.3334772353513259	5.417894751861361	6.732790200563799	0.012123370037862066	0.5687158164761192
ACTN1	0.4439049986195596	5.172785634604924	6.709882795994362	0.012219972830407164	0.5687158164761192
DUOX1	0.39556922753884083	6.0135539392593795	6.720372791939901	0.012248366261261013	0.5687158164761192
THUMPD1	-0.24862722657781705	6.140234380632841	6.713459806076958	0.012281193733872505	0.5687158164761192
SCNN1A	0.36867526623158403	6.836818463669757	6.701818408600631	0.0123675326326036	0.5687158164761192
DRC3	0.6270221726409287	2.8828333218537274	6.639397680045452	0.01240767145985781	0.5687158164761192
SLC7A1	0.41344802493674826	4.347044367689759	6.659734562776093	0.01241510060782156	0.5687158164761192
GCNT1	0.39161279455621056	4.488403810882117	6.657368107040936	0.012449816503814671	0.5687158164761192
AC087741.1	0.5575381489906617	2.839088583871315	6.628574252140629	0.012483644912154144	0.5687158164761192
FBXO6	0.5308983464318177	3.1814598088830413	6.598929151867052	0.012638969507983117	0.5687158164761192
RARRES1	0.8942781201925463	4.577674414415724	6.621909439466334	0.012672396008034586	0.5687158164761192
ZMYM1	-0.3982304628347396	3.9444753324946746	6.587194329133062	0.012785074251736403	0.5687158164761192
PARP9	0.43927176178307503	4.614314145396231	6.604356226893392	0.012802198312380914	0.5687158164761192
TMEM79	0.3922749961366365	3.1984600022877006	6.557133064493111	0.012890363509899826	0.5687158164761192
FHAD1	0.6242296903669519	2.711291041329389	6.569259947040575	0.012905565970462628	0.5687158164761192
LYRM7	-0.3797943737311201	4.961206280499137	6.5755642066568365	0.013029333405330504	0.5687158164761192
COBL	0.5126012557064303	2.881451160799764	6.547327818483236	0.013058506346694202	0.5687158164761192
LGALS7B	0.8106371944614793	6.47046766080302	6.58917790380454	0.013080441067190644	0.5687158164761192
ZNF429	-0.37868537936494395	5.083269686787782	6.567178251724111	0.013118529503197173	0.5687158164761192
TPP1	0.35039754122632355	4.5286840332155585	6.552252672027722	0.013139296172296795	0.5687158164761192
RGCC	0.6210638754508502	4.389376372325718	6.547738672926453	0.013140271356627611	0.5687158164761192
SRPX2	0.5435115635538453	3.9205093143451717	6.531327656310426	0.013151668504019307	0.5687158164761192
UPK1B	0.5929119396769041	5.957789727757505	6.568348530822544	0.013196159379664476	0.5687158164761192
ICE2	-0.36143447787647565	5.2652693724774835	6.554974464071926	0.013226064689683105	0.5687158164761192
PEG10	-0.6108287931812548	3.8223311436825673	6.517606549168635	0.013226502072703886	0.5687158164761192
HYDIN	0.5472829143558642	3.366358145382286	6.5042318085979325	0.013262783991917989	0.5687158164761192
TNFRSF10A	0.41431874955178244	3.8552538874667155	6.506674209423631	0.01330260303860235	0.5687158164761192
LAMB3	0.4061718763956916	6.752804303191013	6.550880349138984	0.013332805025541095	0.5687158164761192
ATP2C2	0.3910053324688216	5.8099152044836675	6.544568338829132	0.013361252985338707	0.5687158164761192
G2E3	-0.3729295076177464	4.361627749241213	6.506134379323904	0.013394526018417882	0.5687158164761192
ITGA9-AS1	-0.3492298724678665	4.485026307113748	6.492971212208818	0.013504445448256264	0.5696924670775239
PIGS	0.2918397254651822	4.63140784954125	6.499361247582823	0.013522763834757884	0.5696924670775239
NIPSNAP2	-0.288615529861421	6.47315075359921	6.507234744097051	0.013620405732375211	0.5715819103272342
FAM102A	0.28371017315851055	5.427477975771425	6.4928471456593435	0.013677986007609654	0.5717820637235125
ZNF711	-0.49612035961317047	3.341427058324175	6.436318088675805	0.013769493660461483	0.5733934917762171
ABRAXAS1	-0.3857620315299462	4.080463322228814	6.422652862705706	0.013915947471102365	0.5755150829699187
CCDC30	0.4528529754046546	3.194863450095727	6.411336545764667	0.013926752723572432	0.5755150829699187
SLC5A7	-0.5464767567744845	3.500055557287649	6.392572716211504	0.014094152232412668	0.5758410832554435
IDI1	-0.2639733240302219	5.0211144826189855	6.421168461350839	0.01410433483076516	0.5758410832554435
ETV6	0.34491280358642035	5.113409626920575	6.4242100852739075	0.014121322126685135	0.5758410832554435
MAGED1	0.31500338231938	4.940583542779324	6.416464431359612	0.014147384145741938	0.5758410832554435
ZNF25	-0.48529150955921446	2.7888866359843827	6.326526277084863	0.01453044324167687	0.5892176366203575
TRIB2	0.3823306481380178	4.404343635657478	6.337958009428289	0.01460531518244895	0.5893982607282953
NRARP	-0.6240306274926184	6.190415947354113	6.360489515526078	0.014643773172246367	0.5893982607282953
ODF2	0.45568378582045066	3.132736965564873	6.2561156702766105	0.015071715409124147	0.6043757879058783
ALDH4A1	0.386718474841505	4.064623165138159	6.21977916819332	0.015445481256388716	0.6164358674449577
TMC6	0.38520265968489503	3.969803225932752	6.204316815801323	0.015535891301055985	0.6164358674449577
DNAJB4	-0.5291702741917306	4.183180307279741	6.193219999203463	0.01565359826067689	0.6164358674449577
ZNF90	-0.4376275949953799	3.8774063867588366	6.179114973316065	0.01573376227408636	0.6164358674449577
WDR66	0.5613240244000404	3.1491281589682103	6.169621884722152	0.01573966676803243	0.6164358674449577
TP53TG1	0.3119893725780782	6.633001580811366	6.219212545118787	0.01574983451662912	0.6164358674449577
FCGBP	0.7615659858464346	3.130582458204928	6.165279732062072	0.015771010924748616	0.6164358674449577
GSN	0.3992386151912125	7.541957548091289	6.185434534330867	0.016018397615727927	0.6217325920315594
CEP78	-0.3586548453917461	4.9093821422928166	6.13842434381534	0.016241683086239987	0.6217325920315594
LGALS9	0.36257784956484074	4.899557756884908	6.136269762561774	0.016315386634157453	0.6217325920315594
MAP7D1	0.334164250501757	4.1050442238964235	6.107060844284312	0.016345607015074377	0.6217325920315594
SLC6A14	0.41001920552587967	6.604725222065066	6.1454766240398975	0.016346321126419577	0.6217325920315594
BCAS1	0.5366505110252311	3.821187142597382	6.092049833328048	0.01643089081646742	0.6217325920315594
FOCAD	0.3842671517626859	3.1743169587998006	6.083525409934442	0.016450142000463384	0.6217325920315594
THEM4	-0.31115923068057283	4.458031418412997	6.096876299883906	0.016503017443705043	0.6217325920315594
FMR1	-0.368676669941423	4.8990302999260775	6.102837484444009	0.01653689475249085	0.6217325920315594
TXNDC17	0.30894070230046516	6.958948753137033	6.119631090414636	0.016562819477103922	0.6217325920315594
BTBD8	-0.4321430102851898	3.492708761821234	6.0672348850282205	0.016625469716478852	0.6217325920315594
PRKD2	0.396222987219069	3.78486793219552	6.065055503172935	0.016646057802366315	0.6217325920315594
STOML1	-0.41195703853240145	3.6084374279982496	6.048481090749912	0.01676745698300727	0.6217325920315594
FAM83F	0.33271047063956066	4.334694587596154	6.062241107669661	0.016799793625793397	0.6217325920315594
DSEL	-0.3943032334369489	3.377550934386983	6.044490984061517	0.016802862621618977	0.6217325920315594
DTWD1	-0.2493037835163283	5.187826044162279	6.062998691403026	0.016936262993750468	0.6217325920315594
NADSYN1	0.30791479553755596	4.14101816681101	6.02547634631543	0.017081031703148192	0.6217325920315594
EXPH5	-0.30661964512613177	5.926945833995833	6.051643586747734	0.017117923027335273	0.6217325920315594
SEMA4B	0.3244589293888422	5.900158273237958	6.0501326097388715	0.01714294565312865	0.6217325920315594
FBXO31	0.4170289259329352	2.8222183971475467	6.000845023436818	0.01720670446467878	0.6217325920315594
LDLRAD1	0.7733728084260313	2.823077990172407	5.999203500062457	0.017259877076077127	0.6217325920315594
ZNF334	-0.49799947786069326	3.6972806568033896	5.996196402404002	0.017279089033594593	0.6217325920315594
GDF15	0.5324721869059438	5.092221875204557	6.024377201458368	0.01729522250264142	0.6217325920315594
TAP2	0.5398520249632666	3.716931555590042	5.985492460425571	0.01732896288904085	0.6217325920315594
ZBTB41	-0.4255244147338707	4.545690604111938	6.00235047371494	0.017342130118549084	0.6217325920315594
SIMC1	-0.5099239192299957	3.0765281597364362	5.9737694563123025	0.017420983340669324	0.6224983057076791
FLCN	0.4269523034737792	3.640304634726806	5.963519048713023	0.017520351488575888	0.6228704595574276
ANKMY1	0.43118144624644755	2.7396398078679374	5.961811579982295	0.017546457020875164	0.6228704595574276
PIM2	0.5658343070911158	2.817897491581366	5.9484583817230865	0.017681297710315614	0.6236200726002856
ADM	0.6075543300537455	3.540182077655411	5.941462727742013	0.017734793320075447	0.6236200726002856
ESPN	0.48326302704117513	2.8176434941611155	5.927055590213891	0.017856293053087675	0.6236200726002856
BBOX1	-0.4893361180025969	4.068778317505118	5.932945858662765	0.017872785770675723	0.6236200726002856
CCDC152	-0.5400284366422855	3.0098001703029738	5.935231676910095	0.01788844268989981	0.6236200726002856
LPAR3	-0.349833552016522	3.870131878039114	5.92269139524445	0.017943475586541777	0.6236200726002856
B3GALNT2	0.4213477524979491	4.7922129468591335	5.938978309260528	0.017970764076040372	0.6236200726002856
APBB3	0.4234721241596229	2.9251594977469306	5.906470746053349	0.018053583355418196	0.6239935870324476
HIP1R	0.4047531560800726	3.3249952556416753	5.899219807848564	0.018115350799665083	0.6239935870324476
TTC28	-0.3502220254464299	3.4706094388591837	5.8872501772152175	0.018206238231631446	0.6239935870324476
TMEM190	1.042371588949584	4.473801721495452	5.910496036044779	0.01821205998912473	0.6239935870324476
TAF1A	-0.5055344546002267	2.6671258729470164	5.883364891078483	0.018343876454871937	0.6248624738254215
RPN1	0.33132709732516824	5.395870904640802	5.893582712627237	0.018512611733241306	0.6248624738254215
GCNT2	0.30557829899962363	5.432626386532515	5.889713074325649	0.01856453420673271	0.6248624738254215
BAZ1A	0.2835174461099921	6.261845579159364	5.889867462274471	0.0186082641192699	0.6248624738254215
ZNF75A	-0.31090481953141547	4.47441081860416	5.863129153974221	0.018623221465078537	0.6248624738254215
GPRC5B	0.3199335468105157	4.696762819877927	5.863461729620477	0.01867856937119487	0.6248624738254215
TMEM161B-AS1	-0.3275467173044685	6.1122581624208845	5.875776422877305	0.01872811616362091	0.6248624738254215
ZCCHC7	-0.24515850547840468	5.160937032117173	5.86287270570106	0.018747242108797576	0.6248624738254215
SEMA3C	-0.3931482687113823	4.587170969022589	5.8461401712412835	0.018773420854806145	0.6248624738254215
RAB30	-0.3920192939554663	3.5030863588878796	5.825679284668565	0.01881455310493095	0.6248624738254215
DDAH2	-0.299816896589493	4.9048355062749955	5.831618925611037	0.01901867128362055	0.6249763157619627
LRRC8B	0.41394028267920885	4.464775881890725	5.818319730087844	0.019051633026054417	0.6249763157619627
PSMD7	0.26698190457633836	6.565044939279893	5.842726094232969	0.019068817158018288	0.6249763157619627
PLAG1	-0.3421889858838666	5.093316048600621	5.823516046029956	0.019099784370912	0.6249763157619627
ZNF552	0.46053266401186177	3.6120181779804725	5.794598166328202	0.019106600214021396	0.6249763157619627
PIAS1	-0.28449241985363194	6.043544148099413	5.817322928200275	0.019297303484916706	0.6277476260512322
SLITRK6	-0.32926021912006503	6.82764792690869	5.811158063602898	0.019375359798757198	0.6277476260512322
GPAM	-0.43202867285400726	3.3114200550784307	5.763763180826901	0.019418719415890035	0.6277476260512322
TSPYL1	0.3586462153837454	5.956640446659894	5.802977920057507	0.019439035096170704	0.6277476260512322
RBBP4	-0.2629609831994665	6.335365932220829	5.797269137186925	0.01951135535059183	0.6277476260512322
SGMS1-AS1	-0.362094459907096	3.3006622097760614	5.752122444887638	0.01953920291671426	0.6277476260512322
SSBP2	-0.3296212390266552	6.4612368715312325	5.786106539900754	0.01961335195986735	0.6282655670694787
SMN1	-0.5269992816896975	2.700685327932684	5.729961250281561	0.019831730013235533	0.6322060595027842
LPCAT4	0.5254613824793846	3.7776689952637366	5.717200317536394	0.019918240584731125	0.6322060595027842
TRDMT1	-0.36601993728396226	3.620162572896198	5.71500490328286	0.0199468822899488	0.6322060595027842
SNHG15	-0.29122715566599844	5.44296576805478	5.743948674416871	0.019969933716629924	0.6322060595027842
RETREG3	0.2705758663502442	4.729554003146657	5.717022107903703	0.020141927534760948	0.6335166604149114
SOD2	-0.34749940269726054	6.620361872090429	5.734927978454388	0.020142988408349844	0.6335166604149114
ZHX2	-0.38915401320887844	3.1799669653623956	5.690808364789164	0.020186870586787146	0.6335166604149114
ARMCX2	-0.34586748324628436	3.5153185334068	5.672285172224289	0.020366334768247455	0.6373014639763445
C3orf33	-0.44587244620146677	2.741345154058161	5.644661257618748	0.0207103609126985	0.6448748962615531
POGK	-0.3225249674464204	4.614990205591767	5.657784975090846	0.020727483504111986	0.6448748962615531
SYNJ2	0.4407008543302134	3.4464868843569563	5.617271442939281	0.020927479811149435	0.6482721094762431
ZNF92	-0.4348017596180359	3.913173966046571	5.622580974999794	0.020956427294419978	0.6482721094762431
AL391840.3	-0.45234994283047175	3.9333693670971543	5.613821256148509	0.021052115754026848	0.6493768013357513
AASDHPPT	-0.30362884453793987	5.673261744938923	5.638312027001214	0.021120196019251594	0.6496260292626052
ITGB3BP	-0.4235463007566718	4.70418977559324	5.6023213717461475	0.02135917059324737	0.6541907752776677
ZC3H12C	-0.3954840344417879	3.3097460708509705	5.576114173527472	0.02143089113067307	0.6541907752776677
CACHD1	-0.37743565877490476	5.541023299572601	5.606358446541646	0.02144986840524356	0.6541907752776677
ZNF354A	-0.29852627012771943	4.132588197838469	5.570066276247199	0.021574542269395633	0.6561448571650184
PAWR	0.3041601144099279	6.081698667630487	5.583945455997142	0.02176409459537908	0.6593563238248735
BMP1	0.4073098391372382	3.248145581837922	5.536874353476569	0.02180193626390549	0.6593563238248735
NISCH	0.29549900840092713	5.090093914271402	5.565603106432419	0.021868455112615766	0.6595258036331223
STAT1	0.4013978339328723	5.548239784135524	5.565885660305744	0.021934912478590717	0.6596924927936157
MUC15	-0.46207251828980217	5.167589315553262	5.542400501008025	0.02206939059923497	0.6618983158391053
HACL1	-0.32256307640702525	3.841704224297402	5.505914977828141	0.022252783028442327	0.6655549222346548
PLBD1-AS1	-0.40745815036501376	2.9019973563271786	5.483738604763136	0.022493864909834505	0.6692365982508551
GNE	0.37438760899716655	3.6700450956258264	5.481497654263931	0.02250522096711042	0.6692365982508551
EHD1	0.39412196061818877	3.1342965034121866	5.4754328988839704	0.022561315079113523	0.6692365982508551
HRH1	0.5677001475550831	2.8413796783603247	5.473451037785372	0.0226494976645741	0.6700166973069502
TLR5	-0.26932702867812097	5.4915998591110595	5.491526278054099	0.02276923420133697	0.6703617651735548
RNF43	-0.2786412757757025	5.391162765488756	5.489506927987749	0.022784993958055617	0.6703617651735548
PITPNM1	0.4131323896113752	3.1742028473238877	5.432673474957953	0.023064938315483924	0.6743116491993133
TCN2	0.3941604162737249	4.7165661722660355	5.456445930897322	0.023094041773282805	0.6743116491993133
FAM241A	-0.35776262152774047	3.020608032908673	5.428273418339187	0.023166479228271836	0.6743116491993133
B4GALT1	0.44397244264598273	6.200524504899127	5.462990392091677	0.02316836921604734	0.6743116491993133
GLI3	-0.38622411698844755	5.243232412629484	5.432923268203171	0.02343631121811139	0.6802813446608366
ATOH8	-0.47390667344649046	4.420252569586574	5.390008694178927	0.02374630789508978	0.6833372974337767
PRKAA2	-0.2803391505744481	5.379319104942338	5.41012240524429	0.023746668281263532	0.6833372974337767
ARHGEF7	0.30872148126437027	4.163266721871209	5.379994785324449	0.023849133556458936	0.6833372974337767
SLC2A4RG	-0.4241931765081161	5.915299854937835	5.403438361065704	0.023877408980290202	0.6833372974337767
INSIG2	-0.3292538346657666	4.175955088963482	5.374137966190145	0.023908502360524896	0.6833372974337767
ZNF606	-0.4014796349726296	3.2083001746162223	5.366406792104694	0.02392422837439583	0.6833372974337767
CHST9	-0.31152355652871205	8.58924077309553	5.3934760851860215	0.024025919276666835	0.6833372974337767
ENTPD3-AS1	-0.3789220906453887	3.4586232391441336	5.349301267269905	0.02411286145346485	0.6833372974337767
USPL1	-0.4150675579391497	3.6414661813744353	5.345282386122963	0.0241951383848431	0.6833372974337767
SLC39A11	0.3357952536057418	3.7936618298625016	5.342624138368001	0.024229348826685558	0.6833372974337767
TRIM7	0.3382706293744887	5.6507826339218825	5.373779824986621	0.024241308571516556	0.6833372974337767
SELENOP	-0.30385100245164054	7.359121107580967	5.372120295279738	0.024298961809550573	0.6833372974337767
WLS	-0.3981790751413169	5.568903928360243	5.3584368655158	0.024411767271645048	0.6841935105882925
SMAP1	0.2742951050385744	5.890677485494802	5.3530597705531715	0.024520881742513264	0.6841935105882925
AP1S3	0.35893979221633215	3.936059759844538	5.3191233490636725	0.02455857730495849	0.6841935105882925
INTS6	-0.4676522016775044	6.596554940725085	5.345170480935584	0.024640567237366108	0.6841935105882925
APOL2	0.4574695735324786	3.272953286528224	5.306446743888119	0.02466449175829493	0.6841935105882925
GRHL1	-0.37048203420952514	4.726174050804256	5.322014973686126	0.024708567714050278	0.6841935105882925
TMEM177	-0.40221046117043363	3.153569190611145	5.2954694579621	0.024790024782052916	0.6842434523037473
EPB41L2	-0.3949642593691533	5.385309961285804	5.321001738530107	0.024836767041227736	0.6842434523037473
SIPA1L3	0.4133710454879486	3.544721065892155	5.274389468278478	0.025078180406267202	0.6849388328611761
CYP2J2	-0.3355493605005414	5.516071829958063	5.298313804629655	0.02512444568464623	0.6849388328611761
FAM110A	0.4147865318890414	3.841239591382337	5.267809336274848	0.02522003963576719	0.6849388328611761
ZBTB6	-0.48625112171618545	3.305398363792982	5.2445807421797435	0.02546921889658876	0.6849388328611761
EVPL	0.3500663218480509	4.254852929356102	5.250391686271763	0.025569382821493125	0.6849388328611761
CDC42SE1	0.3894494652202154	6.2378868504324085	5.269945256267273	0.02561567760096183	0.6849388328611761
COPS2	-0.33966391898241344	5.920821164229202	5.2588167078316665	0.025736507211561	0.6849388328611761
AKAP8	0.2912282093018243	4.546173505722373	5.23454908482485	0.02585181267903171	0.6849388328611761
SERINC2	0.4910140078031046	6.020867357265682	5.242743195946923	0.025984845790661015	0.6849388328611761
CEACAM6	0.5072038970353296	3.5487992889977917	5.202442701113502	0.026038617087722572	0.6849388328611761
C12orf29	-0.332825206774093	4.556778152840545	5.217151082411868	0.026061988130886612	0.6849388328611761
KCNK6	0.36839017825998477	4.586465819187781	5.220104077683511	0.026089762114587845	0.6849388328611761
USP2	0.46807033787801106	3.028418599496928	5.1980453012824865	0.026125522426168293	0.6849388328611761
SBF2-AS1	-0.39248564501974104	3.303183355319242	5.189324214386031	0.02624652698388397	0.6849388328611761
TSPAN15	0.4415384376015295	3.828614588245892	5.19092548198526	0.026252884422709937	0.6849388328611761
VWDE	-0.3994538435408379	3.5487079647488726	5.186119764907911	0.026340451423057045	0.6849388328611761
ERICH3	0.7139787707210525	3.0126625333081316	5.185063411265547	0.02636179608927954	0.6849388328611761
CHPF2	0.44809663627435403	2.9734572166509032	5.177191136290214	0.026403666714065164	0.6849388328611761
JPX	-0.32503967036552844	6.911218248000323	5.208509477208095	0.02646206899698705	0.6849388328611761
GPX2	0.3742875202649203	5.957477215821391	5.206917147767367	0.026470845855306534	0.6849388328611761
BX890604.2	-0.6165351130640726	4.922082104006501	5.192456948196736	0.026516617884254134	0.6849388328611761
ICMT	0.28880899875842153	4.389642939278821	5.181616998719839	0.026539983763741847	0.6849388328611761
VCAN	-0.5160845400754033	3.5565237166278068	5.168494291855824	0.026553713992579574	0.6849388328611761
CCDC69	0.4419778889718365	3.102206729013318	5.166086881499638	0.026571497797676938	0.6849388328611761
IMPA1	-0.33862927252231545	4.325880022676719	5.176456016784726	0.026572237061647738	0.6849388328611761
HAP1	0.5068891911636446	3.6310595099465077	5.163705310297936	0.02660088537344555	0.6849388328611761
ATP6V1C2	0.5265925061417405	3.308491295667584	5.164083849662826	0.026606359312536947	0.6849388328611761
KIT	-0.5007696749498775	3.135168420801117	5.163247033596776	0.026633347061471795	0.6849388328611761
MCAM	0.4850273034898112	3.985076984339046	5.154022434984549	0.02684573181384436	0.6883024030458992
EPHB2	0.44921415370796475	3.152832605238104	5.1284737959328135	0.027047570601077826	0.6883024030458992
TTC12	0.41151984109148854	3.29466867497876	5.126706545309632	0.02713624119436874	0.6883024030458992
ITGA2	-0.2833135212389393	8.310397755238242	5.159366387025983	0.027146335867132488	0.6883024030458992
SC5D	-0.2982480524115625	4.478242270273053	5.134969062046653	0.02719091414931133	0.6883024030458992
PPWD1	-0.2843883795035179	4.604412837429569	5.137134042529418	0.027194188771696565	0.6883024030458992
CWF19L1	-0.3788188881948691	3.10045538342779	5.124393883623511	0.02720914643979356	0.6883024030458992
NLRC5	0.5166884274092831	2.8961507164757	5.104652268380177	0.027436005794118583	0.6924233909858319
HLA-DRB1	0.8001628138824741	7.058141230130066	5.127094875971692	0.02761707510754115	0.6944322732510816
SRF	0.47750366889675816	4.835635940154327	5.110880352261275	0.027643881940631398	0.6944322732510816
C21orf62-AS1	-0.4278325784030382	3.2152919375736597	5.086451397430145	0.027709737135075897	0.6944752869478397
REXO2	0.3099514452297592	6.215304089000266	5.108854235531815	0.02787381402025506	0.6956434878958525
CDK14	-0.40905222579898465	3.729776296283869	5.071186329744307	0.027957091625569072	0.6956434878958525
UMAD1	-0.3463561385384	3.5990696811852914	5.067696409723686	0.028007951254467037	0.6956434878958525
GFOD1	0.37082203801016383	3.236878617048088	5.058497582792645	0.02806704718562439	0.6956434878958525
AC008397.1	0.7941355200970169	3.219509200245085	5.0604140647906695	0.028118124833574162	0.6956434878958525
POLB	-0.3492970499352995	4.136547833520739	5.064882937108814	0.02814185348650442	0.6956434878958525
DENND3	0.4927731176515564	2.8490165918378274	5.053662832418268	0.028222974786195863	0.6960595626654729
ABCA7	0.41945539124535763	3.5165989945688727	5.037709715573044	0.028410154864874363	0.6990835152772608
IQCG	0.43785626916985654	3.244950411151511	5.024748125872139	0.028591333348361857	0.70062003299803
AC124319.1	0.6338258080404648	2.8214982574821015	5.029055518811533	0.02864518388434651	0.70062003299803
SPINT1	0.2640339440753469	6.662961465480569	5.056052154340429	0.028666728975535908	0.70062003299803
MAFB	-0.3827888473326781	6.539465317567704	5.03804551934211	0.028938638772293572	0.7056726170892399
SLC25A46	-0.29165717298608895	4.275832132080695	4.995096087375986	0.02924134139549542	0.7097461664809304
FRMD8	0.33109097292683853	4.525651924352282	4.99810283113918	0.029301686619085804	0.7097461664809304
NTF3	-0.4501376006830963	4.118289162242498	4.9880117949994975	0.02930234935041802	0.7097461664809304
CORO7	0.3575507531595293	2.8508510066737847	4.9784338918770725	0.02937088040839224	0.709818129869783
AKAP11	-0.32531600136854705	4.918341851856837	4.98319885822601	0.029603813645774496	0.7124921005233926
PTPRZ1	-0.38405982128523497	8.648303520056261	4.993790122762964	0.029613138010116072	0.7124921005233926
CNOT6L	-0.31438689902500033	5.6690719170182895	4.985371234979913	0.02970325360450437	0.7130756691263167
CASP7	0.3671626969627296	4.157921625122141	4.941016074464573	0.03006580104638618	0.7201823626752725
INO80D	-0.3010872366417577	5.407118740831676	4.94809347192774	0.03025669731210716	0.7228386577499171
PELI2	-0.39542669534889174	2.9888535946471375	4.915563260917097	0.030382593429047772	0.7228386577499171
GPBP1	-0.2782502246570985	7.273308293676792	4.934815274500085	0.03055593391424049	0.7228386577499171
ELOVL5	0.321253465083631	4.842877365275064	4.921194356889303	0.030598480885608258	0.7228386577499171
BRCA2	-0.47483334850337217	2.879032968846845	4.896623156593882	0.030681252370614007	0.7228386577499171
MYO5C	0.2941630152346503	5.053351074460241	4.911621506683831	0.030807643866904866	0.7228386577499171
MLXIP	0.3077061381989738	5.156913398050485	4.9098526933967985	0.03085411047245125	0.7228386577499171
IER5L	-0.7006147381879323	4.749555503421629	4.895739032235964	0.03096772544243836	0.7228386577499171
SYDE2	-0.4412099085575424	4.029638809849323	4.882352212785413	0.03099391003212068	0.7228386577499171
EDIL3	-0.3921442573748951	4.892650096267248	4.8876384495223855	0.03111912462230117	0.7228386577499171
VCPIP1	-0.3118113376793908	4.213605483913789	4.876458012095184	0.031136335961145293	0.7228386577499171
SPG21	0.3500324074761087	5.0810723568737535	4.881477840988862	0.031289998877205086	0.7228386577499171
GATB	-0.3560894588297454	3.2337567384079877	4.854749800889726	0.031340312588772457	0.7228386577499171
OMG	0.9166669983582678	3.482022661644494	4.847692293902837	0.031461907062963555	0.7228386577499171
ZNF704	-0.48527431048412	3.4720712098081097	4.846068718457178	0.03151049702095132	0.7228386577499171
PTPRE	0.30256658654818985	5.518566196537071	4.865222012639213	0.031636555573300765	0.7228386577499171
ZNF708	-0.4566603480736743	4.466497491058428	4.843215326969383	0.0317202187007574	0.7228386577499171
TXNDC16	-0.4652087542250257	3.1450235225126177	4.824521436037151	0.03185043382584169	0.7228386577499171
CDCA7	-0.3878188410810811	4.193351753864668	4.8281807692276475	0.03193304680447015	0.7228386577499171
RBM43	-0.3624781134695077	4.196978510342124	4.827449767575118	0.031938396522305595	0.7228386577499171
AQP4-AS1	-0.4325133660490475	4.72072733696157	4.827229734923308	0.032057918409905316	0.7228386577499171
KPNA2	0.3195314290312717	3.992473500986511	4.817793653317823	0.032072254864007534	0.7228386577499171
FMO4	-0.533408076088174	3.019899571064519	4.81675698489341	0.03208231676354771	0.7228386577499171
CALML5	0.4399462132323646	2.954669133370861	4.808463871806296	0.03210260162206757	0.7228386577499171
ZNF148	-0.22760846932605638	6.1983642409383854	4.84036894204989	0.032111542054373984	0.7228386577499171
RYK	-0.33811590577871975	5.576842342472932	4.835755045430387	0.03212496647953456	0.7228386577499171
ZNF22	-0.30797097096341985	5.7033700563591	4.832696760452018	0.03219434596636674	0.7228386577499171
PDS5B	-0.26564707740867066	5.281760900589735	4.82884197016096	0.0322026647719489	0.7228386577499171
CROCC	0.3802410092811908	3.435773043889848	4.80374828020277	0.03221258084257862	0.7228386577499171
ZNF605	-0.28407357558196944	4.745841249968749	4.814912082580158	0.03232176905637396	0.7228386577499171
PTK6	0.31094159607883076	4.16815124774844	4.804678163191588	0.032392784687601456	0.7228386577499171
TOPBP1	-0.28437383595554	4.555283738633281	4.793058226566902	0.032663121209535864	0.7228386577499171
MT1M	0.45610051082129194	3.7537835584649897	4.779869314957645	0.03268032822901333	0.7228386577499171
CWC25	0.2084884113211145	5.595395843953227	4.803257454506456	0.032708677790831496	0.7228386577499171
FBXL3	-0.30717144267957475	5.16393406648884	4.796948826546325	0.03271074159456871	0.7228386577499171
EPS8L1	0.3302273808556977	4.281876381250931	4.787116207645591	0.032711736994629835	0.7228386577499171
DDX58	0.3525695180855228	3.7114746665861165	4.762331919301308	0.03296659072980444	0.7228386577499171
ATOX1	0.27555242216930026	6.805356873243565	4.7903401975145306	0.03298988295358475	0.7228386577499171
KEL	-0.3551562445470947	3.3637000771136396	4.757467397348162	0.03308140088126536	0.7228386577499171
RETREG2	0.2394125809622692	5.4335825162082845	4.774876173992468	0.03317972498052105	0.7228386577499171
CCDC146	0.33114014144765014	4.810142593743074	4.76495889748054	0.033200638802215555	0.7228386577499171
ETV7	0.3663618772488805	3.6755952159646563	4.747131015896669	0.03322243736852215	0.7228386577499171
PSMB8	0.3009265500660849	6.703129321888941	4.775785710493975	0.033245443169373196	0.7228386577499171
CALML3	0.537885096006354	5.578108384658171	4.773556770784388	0.0332538733939186	0.7228386577499171
MAGI2	-0.4349451541880443	3.3695575552130865	4.739960242565648	0.033349522530152456	0.7228386577499171
SCMH1	0.2810409137265256	4.154403335867071	4.746779192263978	0.03335398728996266	0.7228386577499171
RNF14	-0.26596112732926697	4.106311893621398	4.742412637745298	0.03340683351855644	0.7228386577499171
ANKRD37	0.34948066550775614	4.795350718902539	4.755662252743403	0.03341657962240858	0.7228386577499171
ARHGAP1	0.25910139558550144	4.99675063699044	4.755551452155044	0.03344806202389475	0.7228386577499171
ANKMY2	-0.2662008428074689	4.21348811319758	4.732711948607354	0.03361449136497467	0.7228501929167741
NVL	-0.3420137165308858	4.084297109326611	4.729347032453038	0.033638054758117604	0.7228501929167741
GALNT11	-0.3843389277803791	3.1837961032797457	4.72354671148927	0.03371308247711819	0.7228501929167741
OBI1	-0.29400584703512733	4.316885196871838	4.727696514195034	0.03373522039944172	0.7228501929167741
WIPF2	0.22553895050883155	5.352855037153439	4.726095805767266	0.03405285069822038	0.7228501929167741
NRG2	-0.4116435760207096	4.225085049547465	4.706849698905041	0.0340963010978396	0.7228501929167741
MANEA	-0.3546538162307659	4.365100253385731	4.706447671173777	0.03413194871852638	0.7228501929167741
CTSC	0.3171361983487395	8.089912629282372	4.720594857226889	0.03422961616167354	0.7228501929167741
DOP1A	-0.3600840359429696	4.163279688168997	4.684247598369417	0.034501111321168405	0.7228501929167741
CHST11	0.4206843506187885	2.798980437717268	4.680079740189371	0.03452677362890739	0.7228501929167741
AQP5	0.42558230983449563	9.208982190676092	4.701019099417822	0.03458517704521623	0.7228501929167741
NAAA	0.30184288422761124	3.8080353221715333	4.67126175642333	0.03463860319570945	0.7228501929167741
KLHL21	0.3836213605004265	4.675144373819163	4.683102934459126	0.03464071031583351	0.7228501929167741
AC016747.1	0.3242053097666002	3.1061630628566355	4.664048129476689	0.034698479913720666	0.7228501929167741
RNF212	-0.34656703516928494	3.946528571100934	4.658803811789085	0.03492124971371298	0.7228501929167741
SNHG8	-0.33754247933786197	8.82835611545593	4.682523755231191	0.03492909004506817	0.7228501929167741
ZNF770	-0.23824350231673666	5.6647254935181355	4.67761453788751	0.03496671468131456	0.7228501929167741
NUDCD1	-0.2987987339936007	3.9100386855021574	4.654792848844469	0.03498108322831671	0.7228501929167741
IFI30	0.42621195824767455	4.709048922251801	4.666463565495801	0.035010114606299984	0.7228501929167741
SULF1	-0.37487053912949914	4.295925014599747	4.657477770526036	0.03501205418399167	0.7228501929167741
WNK3	-0.421520240407799	2.7445039588539744	4.65575082430367	0.035024521809846165	0.7228501929167741
C20orf85	0.8094665366551712	4.189323970169014	4.656700836041792	0.03504067937907559	0.7228501929167741
MAFF	0.3371795269278335	5.668033230060851	4.673796044027487	0.03505811811719101	0.7228501929167741
MICALL1	0.29589002441185774	3.9689454449407835	4.65120200738945	0.03507200339680416	0.7228501929167741
KIZ	-0.350260724823029	3.4350763250286653	4.642970967297517	0.03515153492235664	0.7228501929167741
TRAF4	0.27907891045030775	5.289630055838643	4.662538998208511	0.03521323293187422	0.7228501929167741
LAMC2	0.5273448317087086	4.564743745251984	4.645630252367245	0.03531998109121807	0.7228501929167741
ZNF594	-0.4515658665925654	3.0942535531599495	4.626351707715612	0.03548222348183892	0.7228501929167741
MYORG	0.3893054303638994	3.0276432180655264	4.619872553565596	0.03553936165466932	0.7228501929167741
ZBED3	-0.496195781073327	2.638754278307031	4.623627584071686	0.03560109660893395	0.7228501929167741
SLC27A2	0.42945211808364847	4.876719168183542	4.630954182207868	0.0357249178853024	0.7228501929167741
NKX3-1	0.4387496859906405	3.2521399860647753	4.605555375717821	0.035786066979358995	0.7228501929167741
CPNE3	-0.1906217578977743	7.012943727931274	4.632940830465531	0.03587497519737104	0.7228501929167741
TMLHE	-0.3408565561720857	3.291206320843422	4.60197377522393	0.035907432312765615	0.7228501929167741
DNAAF1	0.639812435330128	3.4202338378335604	4.597643672497715	0.03598739067040359	0.7228501929167741
IFIT3	0.3883507946847159	3.180669911904154	4.59404109014561	0.03602266276204912	0.7228501929167741
PRIM1	-0.3354155044496491	3.835031094945687	4.599036809080213	0.036028613123520715	0.7228501929167741
ZBTB21	-0.38192372552569104	3.8642983938011968	4.596843895793382	0.03607426950831575	0.7228501929167741
KISS1	-0.41893210599931324	4.134326883484669	4.595245398083261	0.036164876370793915	0.7228501929167741
ST7L	-0.2357434461742932	4.71133045428663	4.600105946988678	0.036244475088167076	0.7228501929167741
CLUL1	-0.40095913084123674	2.9928857797489865	4.587692570443957	0.036280911103601474	0.7228501929167741
EDN1	0.8714740040198988	4.202407475824494	4.5854399832740125	0.0363497869008375	0.7228501929167741
BICD1	-0.35320664732725104	4.030849639591998	4.585169189778564	0.03635299744330272	0.7228501929167741
ZNF33B	-0.2165690967129217	5.3730478766915875	4.600764457414053	0.03638619702037886	0.7228501929167741
RRBP1	0.2398903062892382	7.363263827245295	4.596954900685467	0.036571190263684404	0.7230290307909695
NBR1	-0.22259229991284277	5.664925470802986	4.5882692425659455	0.036685879632056086	0.7230290307909695
SLC2A8	0.34432943098509716	3.7278942563109174	4.563366006970464	0.03670597708233077	0.7230290307909695
ZNF800	-0.25646320928331695	5.3209046221113105	4.583132174322128	0.0367231746263945	0.7230290307909695
ARHGAP8	0.35840336531039607	3.7942779450954056	4.5581769853412	0.03681672132981851	0.7230290307909695
CNTLN	-0.25154991359977447	4.723213624724994	4.570293909176471	0.03683315656266374	0.7230290307909695
SNHG31	-0.4335439101985251	2.9474692978345405	4.555576364246413	0.03689447916272548	0.7230290307909695
TRIM59	-0.33220406223184856	4.233788705740187	4.559053867353132	0.0369294406601465	0.7230290307909695
CPNE2	0.34770081499029626	4.215447513116789	4.555486185186351	0.03700585357656369	0.7232172864141788
ZNF280D	-0.3253766687936545	5.469799338624178	4.564561207859147	0.03712671064595166	0.7234188587166694
FAM102B	-0.43346388705888855	4.064709448021296	4.544035385111122	0.037166157578746	0.7234188587166694
CYP2B6	0.5814576304824864	3.3879407031710995	4.530085201567164	0.0372995118344429	0.7234188587166694
HBS1L	-0.27533388058232705	4.945316772485411	4.550126446448762	0.037312069055394324	0.7234188587166694
ZNF138	-0.430220081757912	4.2112974036571424	4.536591085663356	0.03735024863975415	0.7234188587166694
ST6GALNAC1	0.2348508750553974	6.8981199176722345	4.543605382699225	0.037635317465668144	0.7276385396442661
ZC2HC1A	-0.24069098676363768	5.895007098216873	4.530958129718851	0.03785560941165427	0.727856481554823
TMEM213	0.5336194646068182	5.162142069217406	4.525250062300344	0.03791305564291678	0.727856481554823
ETNK2	-0.3148149137901994	4.069145494119545	4.5028164795900345	0.038007164682851265	0.727856481554823
ANKRD28	0.32466511839075957	4.773931755562401	4.511817985120606	0.038043673377831204	0.727856481554823
SUMF2	0.2566853720441658	6.3748268603804075	4.523131642424433	0.03804789453178134	0.727856481554823
PCDH17	-0.4363750330723497	4.293395814551139	4.504434236493531	0.038049946297222664	0.727856481554823
SIAE	0.36283536733162286	3.4325164514855784	4.489838422117967	0.0381653332958663	0.7283629380829499
SBNO2	0.36379684787908595	3.9074231170463465	4.4871578592105354	0.03829427615761718	0.7283629380829499
STAT2	0.26084981770204707	5.431631546182703	4.50415502670781	0.038343736802827946	0.7283629380829499
MMP1	1.0290722143586597	3.056359551097421	4.482325401669166	0.03834551350395137	0.7283629380829499
ZNF7	-0.3011873256769174	3.937239223414491	4.478114226435527	0.038495260074063425	0.7299145659401376
UHRF1BP1L	-0.38191359915511075	3.8643496771209462	4.473721573256823	0.03856203303941616	0.7299145659401376
ZNF616	-0.39601693128930304	3.2239371170370306	4.463087473847868	0.03874886062480201	0.732170879554505
KIF1C	0.2791128134283077	4.965749947537907	4.475355580496428	0.03885433380010812	0.7328847945187642
RAP2B	0.308197605646744	5.3553101083335015	4.473111757263778	0.03901364948350407	0.7335705808817585
CCDC84	0.29762129075218485	4.333129529263632	4.458764077466381	0.03902619881665216	0.7335705808817585
SEC14L1	0.25083657082861116	5.0725121450849056	4.456461058213252	0.039279945704880276	0.7370606103063062
LPP-AS2	-0.405825476757222	2.8900902494560987	4.4345069663278425	0.03938680442824854	0.737787078796967
AMOTL2	0.39318500799262973	4.157281044972715	4.432544804988356	0.03950020933155098	0.7379123156823553
FBXL5	-0.2377822273467447	5.15029805429668	4.4417110097466415	0.03958521089574673	0.7379123156823553
CD58	0.3533424266698737	3.9439493964963517	4.4257213455686255	0.039597954688413074	0.7379123156823553
IFT80	-0.3114986242846148	4.174261222796034	4.421898727706699	0.03973938714494704	0.738670026594697
PLAAT3	0.2937048199155954	4.994884595364527	4.426573202632653	0.03991768156103318	0.738670026594697
PITHD1	-0.29830236812033195	5.29569551574206	4.425803159314771	0.03997105344814365	0.738670026594697
ENPP4	-0.5053734835039949	2.983416572006111	4.405493918745057	0.04000090939290244	0.738670026594697
YIPF1	0.2671558603463319	3.9738030559162016	4.405366491360342	0.04004778102965721	0.738670026594697
FAM110C	0.4253454715724692	2.865287371424452	4.405042468339134	0.04004796394302089	0.738670026594697
MDFIC	-0.44947538963723177	4.671663644820741	4.404130798703659	0.04028683082011053	0.7405317350725052
DNASE1L1	0.27528589568552586	4.030992795797442	4.395470680458317	0.04030565525422425	0.7405317350725052
HES1	-0.47759142511386027	9.224324207668081	4.413564083825212	0.04035408919301543	0.7405317350725052
PPIL4	-0.2174780157593243	6.028158122371432	4.3879073598194775	0.040895697055824756	0.7486532778734611
PRMT2	-0.3346566084446514	6.339593966027357	4.386085994681007	0.04095201143575344	0.7486532778734611
HMGN1	-0.23367903682786206	8.312040536213873	4.3796424045423175	0.04110293553310687	0.7486532778734611
BAALC	0.4569490918852547	3.830526429970583	4.353633211344283	0.04115471014836668	0.7486532778734611
HLA-E	0.3361219285828357	8.067094716105254	4.375407558419157	0.04119707792654775	0.7486532778734611
ORC3	-0.3107383326478433	4.283916012083535	4.352722299891821	0.04129453230287723	0.7486532778734611
ESCO1	-0.277111889673466	5.914004948576717	4.364560292046182	0.04140161442815371	0.7486532778734611
PRIMPOL	-0.33807994280918807	3.4223984947446793	4.340839977637657	0.04142480947941027	0.7486532778734611
PSME2	0.29786135098124306	7.096097420348065	4.360001664016493	0.041549567003250215	0.7486532778734611
RBAK	-0.3847074850073709	3.931963194424177	4.336664020272298	0.041570258827741194	0.7486532778734611
PCDH1	0.34029683443536557	2.8974021647460426	4.330277369432732	0.04164692918051629	0.7486532778734611
DHFR2	-0.30269613843105253	3.106657434469868	4.327661651229652	0.04169027453551828	0.7486532778734611
GTPBP8	-0.2285322597573985	4.584304999576378	4.337584471362771	0.0417570873126955	0.7486532778734611
CALCRL	-0.4232159761321381	3.5283249890589095	4.326182038086054	0.041764715972621276	0.7486532778734611
CYP24A1	0.7125039132396506	4.427975700801718	4.325238181952741	0.041929802539334864	0.7503702018072373
EFHD2	0.3001523819883033	5.712351341618047	4.337448047326146	0.04200463727403931	0.7504689897129102
LIAS	-0.2532241622171665	4.85564936169982	4.324031271902026	0.04212299503902647	0.7510989391898059
HIF1A	-0.2646622186116879	6.4039563323829585	4.30874553259317	0.042715737845279246	0.7510989391898059
ABCG1	0.32777304826716114	4.620439446855156	4.293825259529873	0.042775623337275796	0.7510989391898059
SCOC	-0.27650082526134745	5.972118404136291	4.3032514540665465	0.042794542055482034	0.7510989391898059
VCP	0.2198176016579767	6.699610364755371	4.298441470092118	0.04296117315730059	0.7510989391898059
JAM3	-0.4729327505514725	3.0191579800046453	4.276166852255936	0.043020312593088264	0.7510989391898059
NDUFA5	-0.3147257282071858	6.897778834706944	4.292556322691911	0.043092792927753615	0.7510989391898059
FBXO17	-0.278731539041778	4.214078633202281	4.268481883944268	0.043233708016181344	0.7510989391898059
FIBIN	-0.4624017346780094	3.3077033154967275	4.249859589946754	0.04354870043436346	0.7510989391898059
ZNF441	-0.4691990951312493	2.8244813005335967	4.2502607910161245	0.04357782348056555	0.7510989391898059
KIAA1586	-0.28063027702052956	4.009857287050362	4.25127954680904	0.04357825714621124	0.7510989391898059
SERINC1	-0.22595234450684173	6.245132063562819	4.269995701908487	0.04361113971179843	0.7510989391898059
FRAT2	-0.4567602476450181	4.339783176678481	4.250184858956081	0.04371719649125605	0.7510989391898059
GOT1	0.274376865840363	5.403394937627108	4.261868615535287	0.04373963830523986	0.7510989391898059
ABHD6	0.371960973408679	2.921829987422179	4.240240170379236	0.043750168036538126	0.7510989391898059
RSL1D1	-0.21688642486475893	7.86332515293652	4.259996466904167	0.04386070929744555	0.7510989391898059
GHDC	0.3039416011226267	3.7674920635233	4.236213462577741	0.04387468466531467	0.7510989391898059
MAP9	-0.2925195044770098	4.872011375262694	4.248460949339725	0.04388445371684784	0.7510989391898059
NEDD1	-0.3946751753803	3.3850605464027863	4.231703487234971	0.04395313557696868	0.7510989391898059
SPECC1	0.3785975241877684	3.786391128092112	4.231731778989217	0.04399033630955841	0.7510989391898059
CD302	-0.3168771131681659	4.429239978740312	4.237426626529099	0.04402446016485468	0.7510989391898059
CIPC	0.3095594569576396	4.089690034215961	4.219598159897902	0.04436884244005076	0.7510989391898059
TESK2	-0.40886238104826034	4.224871077216726	4.220375701978699	0.04437786960975648	0.7510989391898059
WDR89	-0.3865674590204467	3.3887538211817483	4.214945953529596	0.04438753215493976	0.7510989391898059
IRF9	0.34684137487019856	5.990517936764477	4.233134702577149	0.04449263600003773	0.7510989391898059
TLCD1	0.32777043940530665	3.336095341576562	4.201732984735791	0.044646784639162905	0.7510989391898059
SNHG20	-0.3424054068912702	3.4296571608719137	4.203452761547082	0.04465792273515384	0.7510989391898059
TRA2A	0.40326121343362215	6.433161225708969	4.225752351365709	0.044679666140020044	0.7510989391898059
ATXN2L	0.3882133155089818	4.4063157938114355	4.210704890816975	0.04468005807004105	0.7510989391898059
PLAUR	0.5233324106840352	2.976368721161885	4.206898483685398	0.04468701613057193	0.7510989391898059
KAZN	0.3169250336357159	4.449965830444782	4.21101545850876	0.04472203230120473	0.7510989391898059
ABHD2	0.30631054730764085	5.665961378301651	4.2194301498369375	0.04480381590435405	0.7510989391898059
MEF2C	-0.379827583517373	3.8326727821380198	4.200072360903118	0.04480539612507372	0.7510989391898059
TPM1	0.30514904149575256	7.095923973169981	4.219123539498187	0.04485210800572459	0.7510989391898059
SOS2	-0.3613323729560698	5.108299754218019	4.211837256079193	0.04485630454657487	0.7510989391898059
AC005520.2	0.43605044116403635	2.752255845587025	4.192496970512472	0.04487084552030465	0.7510989391898059
CENPC	-0.29175305190008577	6.738982346793689	4.216566289140765	0.04490755222520398	0.7510989391898059
XPO7	-0.2768507081704461	4.29068811163405	4.199827122183853	0.0449107519890053	0.7510989391898059
AC037198.1	0.5374490426965537	3.5919516150206197	4.1926291407159555	0.04491450664497242	0.7510989391898059
STK40	0.3610189088535025	2.943788471124789	4.19427446411586	0.0449153613969459	0.7510989391898059
SENP6	-0.232893976926106	6.638434694451945	4.215307575076965	0.04494270931426488	0.7510989391898059
GBP1	0.6026947234008976	4.84646291864725	4.205370471306362	0.04495355247021282	0.7510989391898059
FAM183A	0.7026744263599862	3.9765040507863705	4.188149413297099	0.04510436467491761	0.7520107168779446
LYPD2	0.731083678087023	2.9145001939661648	4.183277389513209	0.04518595808604997	0.7520107168779446
FYTTD1	-0.21938741116684352	5.469039640099099	4.200299216929134	0.0452164936443652	0.7520107168779446
MTOR	0.30050457540437964	3.859239800119979	4.172159351944897	0.045470241278278506	0.7543081753580096
ZMYM6	-0.3412531373100596	3.9433382531199928	4.166309718203113	0.04564400651523856	0.7543081753580096
GDA	-0.4011709778641971	4.026549507546654	4.166800395427447	0.04565046610182879	0.7543081753580096
BIN3	0.3013923473132108	4.3595524437483455	4.16993135983874	0.045712076582664955	0.7543081753580096
ALKBH2	-0.27589019791095354	4.309566938943321	4.165061683489728	0.04577196794999229	0.7543081753580096
CROT	0.25250912011202403	5.92150423246364	4.178792308781922	0.04582062751544172	0.7543081753580096
TMEM41A	0.2711497868202558	5.003724218654112	4.172345110564797	0.04584231822162837	0.7543081753580096
DEPTOR	-0.43957836044189785	3.7010628757021973	4.141030000516341	0.04626044605889751	0.7587853922353817
C11orf54	-0.28968152018169885	4.868243487451326	4.150064389235308	0.04628437034799584	0.7587853922353817
ZNF446	0.38872301852111923	2.739587621916211	4.1396296237592765	0.046324664659424336	0.7587853922353817
MED25	0.32607673153314387	3.5972770058851467	4.117825891780582	0.046786682032413436	0.7622411021199256
OARD1	-0.23929910550233494	6.053897785760851	4.1369866270123	0.04687591469842825	0.7622411021199256
PTDSS1	0.2513493100056116	4.771072672738218	4.1282669700019925	0.04690671141940469	0.7622411021199256
ARF3	0.22997066569456237	5.290120975625645	4.129747248742436	0.04699319666503724	0.7622411021199256
HIBCH	-0.23707248371960316	5.750844556324992	4.128513738295367	0.047078921694694534	0.7622411021199256
BCL3	0.36393086048789985	4.534366292776083	4.1170367735125835	0.0471126645955234	0.7622411021199256
FUT2	0.3147090028138655	4.382510568099408	4.113897539327075	0.04714277555802959	0.7622411021199256
ALDH1L1	0.35544399543933936	3.608196975121781	4.1022897860420615	0.04723318392921817	0.7622411021199256
ANGPT2	-0.4877124850561564	2.8341079163262552	4.102734285493563	0.047233891909964916	0.7622411021199256
LRMP	-0.23589487746275756	5.406161459031822	4.119264845956137	0.04723965821764755	0.7622411021199256
MVP	0.3711494439448021	5.683550959006681	4.111828784631003	0.047520638123914494	0.7651023472686039
ZSCAN21	-0.3460539258175414	2.85053857770489	4.090428292360815	0.047558315296182735	0.7651023472686039
ZNF678	-0.3775302046140096	3.5341065961581215	4.081445067570861	0.04777612982324858	0.7665100753391191
DTX4	0.2787824198553413	4.3482524679041585	4.088978692801885	0.04778741118074309	0.7665100753391191
UTP6	-0.2383089667646809	4.435070174648696	4.079940951370926	0.048012511411699293	0.7682458981058055
OSCP1	0.4535442999429963	2.657316957406259	4.073448053364273	0.04803754253418586	0.7682458981058055
RUNX2	0.27984490769176307	3.3025049659052828	4.065672361291465	0.048208901969559556	0.7689905347123513
AKR1B10	0.5773796381367362	3.0929895430263508	4.060952932478106	0.048226154342817636	0.7689905347123513
MLH3	-0.24872757567443646	4.926465684330145	4.07403946530998	0.048327535896585824	0.7694738693416687
TNFAIP3	0.40575541151502753	3.6398702480338034	4.053507932243921	0.04850079621017857	0.7700201487275242
TSPAN14	0.2621529042115627	5.52448530195265	4.072985214023263	0.04852180921538025	0.7700201487275242
SLC25A38	-0.2910414716351411	4.240852619343802	4.051420060660185	0.04870752903033999	0.7700201487275242
TTC23	-0.35688483663907333	3.328111693994785	4.049174163769136	0.04871165397139348	0.7700201487275242
PER3	-0.28689046546182023	6.296159048154811	4.065041927817335	0.0487822018533054	0.7700201487275242
KLHL28	-0.2862771092420188	4.122235134797983	4.0410968009154375	0.04895457414216802	0.7700201487275242
PDLIM2	0.29868358171707193	4.0548657881670644	4.040205735657208	0.04895875513010225	0.7700201487275242
CACFD1	0.4396451106078624	2.962101079855933	4.029654695681595	0.04907936392180102	0.7700201487275242
APCDD1	0.299593142379222	4.449736842173981	4.039153598804932	0.04914268052865721	0.7700201487275242
AFMID	0.3574411920395063	4.21764777976045	4.031251077885589	0.049275210296251724	0.7700201487275242
SFN	0.32440001587394024	7.845271464019944	4.0461125284880906	0.049296162666294475	0.7700201487275242
EXOSC2	0.29361967425341373	3.9326389745806245	4.026235797201992	0.04930976401042818	0.7700201487275242
RPS6KA1	0.26767519776787035	4.396408476870051	4.029027114628204	0.049398900852445735	0.7700201487275242
TRIB1	0.421491157193922	6.0823589408644265	4.03797413422771	0.04950578923747634	0.7700201487275242
LPCAT2	-0.2244909549283834	4.885561958208926	4.026444044605131	0.04957609608228766	0.7700201487275242
PSENEN	0.3139687613872161	5.482787079796848	4.032473683131562	0.04958059547235312	0.7700201487275242
HPCAL1	0.39200791288451436	2.8074168491045435	4.014413651826333	0.04961151671561039	0.7700201487275242
LIPT1	-0.3563874009878254	3.3980605676836553	4.010659272632169	0.04965768925290285	0.7700201487275242
DUS4L	-0.3415660317114338	3.5840280604258323	4.009554096361944	0.04971313235065479	0.7700201487275242
SAA2	-1.451139997835359	4.245332893867248	4.015113290745687	0.049942998124435825	0.7718008164745755
TTC3	-0.18564715847429167	7.504063079481245	4.02151178737949	0.049970663373850324	0.7718008164745755
APOL6	0.3725462705225097	4.2989990855211575	4.001210057888205	0.05014995084729673	0.7725977549350154
WEE1	0.341243269470393	5.406996466949753	4.008245218287016	0.05024517988959079	0.7725977549350154
MIR17HG	-0.4319918091236047	3.214485167814961	3.990538840304868	0.050260817474190506	0.7725977549350154
C9orf116	0.618525199417863	3.4457683201641225	3.9863285577186423	0.05030769531995805	0.7725977549350154
CRIP1	0.5148965708373192	7.754717842723579	3.9917187151372677	0.050792829591396416	0.7779846111030226
UHRF2	-0.30211987368158044	4.12992099970443	3.9689736040563086	0.05094901092879149	0.7779846111030226
MGAT5	-0.2691651480538703	4.581105528240883	3.9735976132577053	0.05097481544029191	0.7779846111030226
AL158152.1	-0.3121622806270089	4.073013432027306	3.963155423357994	0.051107616166786746	0.7779846111030226
CDKN2AIP	-0.3104189048556697	5.309208527208759	3.974595422654112	0.051144827115690926	0.7779846111030226
PCCB	0.31664622656031616	4.184591484134894	3.9609284236549747	0.05119638506950609	0.7779846111030226
STXBP6	-0.339222720979453	5.266298984111254	3.9698660811010305	0.05123214020080131	0.7779846111030226
DYRK4	-0.2959972540936809	3.960739768999682	3.957664414655585	0.051233308184765416	0.7779846111030226
MT-ND4L	-0.4581924863897059	9.381397588528902	3.9706885991513343	0.05138106443396107	0.7791355526981744
H6PD	0.3138980285558843	5.252678901821074	3.962046733820761	0.05151797262905743	0.779465072385078
CCNY	-0.26678065754970587	4.671809112986573	3.954392707577731	0.05154678044035428	0.779465072385078
CSRNP3	-0.37219497587273054	3.198759100394395	3.934256482383758	0.05184269412123821	0.7809734659277167
ZNF350	-0.3026835285271724	3.2575107478761414	3.928982982416268	0.05196695858802915	0.7809734659277167
MIR29B2CHG	-0.34898874556088755	5.171104546367773	3.940814942072698	0.052046737861337976	0.7809734659277167
ITSN1	-0.2936990944463613	4.276327745326843	3.931932044199668	0.052052596297355466	0.7809734659277167
DYNLRB2	0.8599030095173672	3.2554002614380995	3.924434692509014	0.052059265616468085	0.7809734659277167
SDC1	0.2302075291560307	7.507519083939575	3.9464388433622872	0.052079324134091755	0.7809734659277167
CCNI	-0.21997108328529014	8.423706491206792	3.942191882193946	0.052196414239626066	0.781493088905767
SF3A3	-0.22022400476454337	5.563396201591226	3.9374782608401437	0.052258335306897136	0.781493088905767
TBC1D2	0.30211908675536986	4.443064232546397	3.922852075439977	0.052385707000940966	0.7823173099299142
MARCH7	-0.2531584004321792	5.4963710756562065	3.9278019503744783	0.05253674238811667	0.7834921623087316
PILRB	0.4185638904414455	5.041601602026353	3.922814390809366	0.05264005743573512	0.7839530974645174
C4orf48	0.5082944730095897	3.8779607595860788	3.904122287392709	0.052771737909625825	0.7848346241037346
GAMT	-0.2989274777379159	5.464403545544497	3.9144104028400752	0.052919491983985566	0.7849519565118612
PGGHG	-0.36565170684294934	3.2597172429047556	3.894565667676067	0.0529246262356755	0.7849519565118612
CFTR	-0.35328373956530223	4.64728266476741	3.903076787880925	0.05303827851958641	0.7852999117260602
RCOR3	-0.2953399251719539	5.346532155253848	3.9061465405364504	0.05313107081034988	0.7852999117260602
ARSA	0.2723105492252975	3.587819512952493	3.8873234778239354	0.05317241428619287	0.7852999117260602
CKS2	0.3897991929636477	4.267053525624147	3.888660774051222	0.0533493845420085	0.7852999117260602
FAM114A1	0.239785623946933	4.967430912752234	3.8945958543472106	0.05337585295533318	0.7852999117260602
SMAD5	-0.24926540162007954	6.33430609105925	3.9014403474917487	0.05338327653370096	0.7852999117260602
AGRN	0.3744120769730096	4.86778181062486	3.890679127532042	0.053506159933327045	0.7860396113950229
ZNF682	-0.35015748197202196	2.83673181917902	3.8722984737135127	0.05368500069273042	0.7870668544092594
CCDC117	-0.32113530130534806	3.936221349855484	3.8678092803005844	0.05385389928516937	0.7870668544092594
AC104126.1	-0.34700174601637773	3.7959567685552416	3.866058970899095	0.05387805010761561	0.7870668544092594
FMO2	-0.28331450071617587	8.821856792754707	3.882517293321663	0.053946751148213797	0.7870668544092594
MAGI2-AS3	-0.28207689785996515	5.344402046489481	3.87534180412956	0.05402670141198403	0.7870668544092594
TACSTD2	0.3732577546547854	9.886058300906713	3.87603955422287	0.054138609533218876	0.7870668544092594
TNFRSF21	0.30376049872531086	5.275502764019517	3.8719966866100246	0.054172614065829246	0.7870668544092594
SLC43A2	0.41902360921797666	2.928422948659565	3.8513247923446343	0.05426996747396133	0.7870668544092594
ADGRA3	-0.3016774076998046	4.502184516173359	3.860302880115778	0.05428026750708924	0.7870668544092594
ARHGAP5	-0.23613401039321635	7.0589279435974985	3.861844813381127	0.05457604775650975	0.7870668544092594
ZNF107	-0.38452882371278174	3.511426435474308	3.8399983851558024	0.05462561897625191	0.7870668544092594
DHX35	0.339411824074908	2.9604779775248256	3.838728095666843	0.054675649338536324	0.7870668544092594
LRRC49	-0.36409371776857397	3.1829442680001154	3.8394174068841247	0.05468156785746696	0.7870668544092594
KIAA0319L	0.23970946737177898	5.815896282414493	3.855115005606366	0.054758186609325694	0.7870668544092594
IRX2	-0.2741416109075313	5.328983333646484	3.849928412247766	0.05480747915530421	0.7870668544092594
PPP1R12C	0.3319682134611814	3.1802331765665275	3.8322255808364107	0.05480993770454675	0.7870668544092594
GM2A	0.3157130193263211	5.041801542515535	3.846275009251062	0.05488682892126827	0.7870668544092594
B4GALT5	0.241710320118477	6.2149898569004325	3.8438493638999423	0.055117304914864954	0.7870668544092594
KLHL9	-0.2590814312418993	4.780679700717728	3.832361038968784	0.055173111253081	0.7870668544092594
AP001372.2	-0.2939896118229242	4.0988772029493425	3.824859708686821	0.05520009870632494	0.7870668544092594
LTN1	-0.24835973222651705	5.534553941849851	3.8380001404820767	0.05520962799596539	0.7870668544092594
ADGRL2	-0.309250704391049	4.059251142617037	3.82300138525614	0.05524921242475628	0.7870668544092594
ZNF766	-0.23990036189356428	4.362861722779041	3.8250695475492944	0.05528020979598215	0.7870668544092594
GPRC5A	0.27458448016533304	6.809912775775931	3.8369979052551484	0.05533468275933296	0.7870668544092594
RIT1	0.2734125348234598	4.201665652987204	3.8197890336210065	0.055393455533375414	0.7870668544092594
LINC01091	-0.4307552073498202	3.0066410776707957	3.8115477922072514	0.05547069478820676	0.7871313400680401
PNPLA8	-0.2173179682201435	5.047530774278188	3.8153677411234597	0.055798573693656754	0.7900956236159072
AC118549.1	-0.22712842357005733	5.318422558035827	3.8170349118626876	0.055825542815754046	0.7900956236159072
BACE2	0.30334015124516434	4.522072457127705	3.8068999040383376	0.055915852326077126	0.7902290428074925
DTWD2	-0.3503081602257183	3.9678829802722286	3.7987403434687357	0.05598094355161603	0.7902290428074925
MCOLN1	-0.2890106811726039	3.862080965860775	3.788577187882626	0.056269249750465156	0.7921096061164205
ANO9	0.3925784394771921	3.4398154198788515	3.7845120144045463	0.05629462034435965	0.7921096061164205
TWIST1	-0.5084498680512831	3.456957379733928	3.7833849152965566	0.05636320365125895	0.7921096061164205
LNCTAM34A	0.4218155332266549	2.774249794855484	3.784811820314545	0.05640688714772885	0.7921096061164205
GPR107	0.29682670984393544	3.7923540260612745	3.779427029393687	0.05653608663697114	0.7921096061164205
OAS1	0.41522455521449547	3.908386623937252	3.7781661497723027	0.05662696782561948	0.7921096061164205
FAM107A	-0.3763456666887015	5.787989526876067	3.792938923720712	0.056646999470862686	0.7921096061164205
ATG7	0.28640591651235997	3.6355149489746417	3.7710212708493596	0.05676912985980191	0.7921096061164205
ZFAND1	-0.27574201660155084	5.369497556289109	3.7858876937391166	0.056772610542748896	0.7921096061164205
ZNF658	-0.32649065049167547	3.5530140751864416	3.76572399087347	0.05698763846679709	0.7940864371686127
C1D	-0.24817421793202948	5.709672257163299	3.7791534173893084	0.05706400202612858	0.7941284703559051
TMEM38B	-0.3598370936616896	3.1313985763786643	3.7585353150372187	0.0572493483572202	0.7951902099201281
PTBP2	-0.39649410768190635	3.2040031003725447	3.7552008482544617	0.05728718608457559	0.7951902099201281
ATG9A	0.3168081859219636	3.6983324586992947	3.7501657821713374	0.057446137048696194	0.7956721960437148
ATL2	-0.3108473415875838	4.6647486409966765	3.7542445585195896	0.057584490685929905	0.7956721960437148
MIR205HG	-0.32642856544724225	10.554528681768645	3.7606253262026312	0.05772258956260393	0.7956721960437148
C14orf132	0.38495553566892915	3.2558428660977103	3.7328669135298798	0.05791879614582344	0.7956721960437148
MMS19	0.2355412439771493	3.9965972813015753	3.734756381577146	0.05803411495143778	0.7956721960437148
SNHG14	-0.29937006965049573	6.320509012475562	3.7504381376836546	0.05805049228132917	0.7956721960437148
SIAH1	-0.25901714986514374	4.215852559121653	3.7355514979277347	0.0580676173866513	0.7956721960437148
TRAM1	-0.2166085997133742	6.25308263854278	3.743572880921833	0.05826219931230627	0.7956721960437148
RAB8B	-0.31898119448671014	3.287232901215395	3.7231507926919463	0.05834218956442093	0.7956721960437148
B2M	0.4536655229496086	11.709370201799508	3.7408030396933376	0.05836372909516516	0.7956721960437148
AL357093.2	0.7347333284693861	3.6085038541472003	3.718627160698596	0.0584485482219712	0.7956721960437148
PFKP	0.22308130692512018	5.185666637506588	3.7324588848975324	0.05850158398912258	0.7956721960437148
FAM193B	0.30529956455842433	3.581703515471204	3.7162223478192544	0.05852365173518528	0.7956721960437148
LDHD	0.3975771161852375	2.6977735213805736	3.717781181918233	0.05853947244075157	0.7956721960437148
RIF1	-0.2690399658071111	6.3943199135277045	3.7337634831383957	0.058589873627353746	0.7956721960437148
ZBED5	-0.2461317803029501	5.19194181542329	3.7283887297368046	0.05862591033806	0.7956721960437148
AC099518.5	-0.6764066685545997	2.997354389863273	3.710091615543681	0.058776902719202426	0.7956721960437148
DYM	-0.25345202174209286	4.155938305662458	3.71268502148971	0.05879959685979881	0.7956721960437148
MPZL3	0.3816451011600515	2.6511264471890392	3.7049919700550222	0.058978301523785394	0.7956721960437148
MS4A8	0.6973952328853946	3.0148992397283614	3.7035674272143257	0.058978334395446134	0.7956721960437148
PDE7B	-0.4445273093444488	3.1502215002906664	3.702101638451628	0.059083741569143255	0.7956721960437148
BRPF1	0.3813683652413037	2.8689003413399092	3.699381908538333	0.0591026412159898	0.7956721960437148
ERN2	0.3323123923357262	4.93196026444289	3.7128383003847607	0.059132232746066854	0.7956721960437148
HSPD1	-0.22332861281532596	8.006095833008583	3.7167601562155284	0.05915709528758403	0.7956721960437148
SSX2IP	-0.3210227134888862	4.3607541140125194	3.7017726843758907	0.05921867853208194	0.7956721960437148
PLXNB1	0.28342963579071306	5.334409567490862	3.7102969607641407	0.05929228675994106	0.7956721960437148
MAGED2	-0.243032155513226	6.687760503831833	3.7111139502367534	0.059349905487586806	0.7956721960437148
FBXO11	-0.2526147969849166	5.047329111291389	3.7047222566156455	0.059379618952925234	0.7956721960437148
DEDD	0.31775373978693117	2.9027316906864127	3.688021279082624	0.0595690985896778	0.7963685984683881
IL1R2	0.7489693850370082	4.022175900426192	3.690204098296692	0.05957869813977966	0.7963685984683881
SPRY2	-0.3045516816386163	5.788383697520964	3.6978323508788598	0.05973000829766201	0.7964982768494789
ZFP30	-0.3656763243283069	3.011153027435695	3.6804077632362047	0.05973553161557005	0.7964982768494789
COPRS	0.33592871805298974	4.10801015907574	3.6777523440725246	0.059950217514929696	0.7979207020525372
GDNF	0.5975843503112128	3.045007645866428	3.6682801076451566	0.06013176444778287	0.7979207020525372
ZNF720	-0.23157003833366932	4.765885459889313	3.6780301606957564	0.060169101707870674	0.7979207020525372
SMARCA1	-0.21984935577403872	5.679110770577587	3.6835226438364455	0.06020958180432645	0.7979207020525372
NSA2	-0.3974503156918758	7.924226258889558	3.6845751874591377	0.060231880365341106	0.7979207020525372
KLF16	0.33564707000297533	2.7897451338038914	3.6650464414321786	0.06033949645487764	0.7979207020525372
PSME1	0.21050393801694786	7.783617967914333	3.68081802483625	0.06035809134395751	0.7979207020525372
SP110	0.2678149043761867	4.9679036218692625	3.6690721576636047	0.06057167076823545	0.7991231166155629
SOCS1	-0.47201799741205097	4.311500167242951	3.6583434838449445	0.06066905974616984	0.7991231166155629
MAP4K5	-0.24065835263118757	5.266573981679887	3.6650293175303394	0.060778302894115954	0.7991231166155629
NRBP2	0.2598017079276294	3.5535318951707366	3.6464983209526975	0.06086338244980679	0.7991231166155629
HEATR6	-0.28008016307563466	3.9305035579062344	3.6467411310828504	0.060961511655378955	0.7991231166155629
BNIP3	-0.26443314080438524	4.569482644105788	3.6503802092529867	0.06100450916272887	0.7991231166155629
CTSB	0.26044334857634543	8.578150360105813	3.6613505054435187	0.06101511542839521	0.7991231166155629
IFFO2	0.34426242600731244	4.079770079518699	3.6460374641462683	0.061039513941172116	0.7991231166155629
GPSM2	-0.34293062750829245	4.394590268581762	3.6413883164398175	0.061284767913085986	0.7992041737525156
BLOC1S5	-0.27898061032351845	4.312634536811875	3.641002392081226	0.06129208788942413	0.7992041737525156
STK26	-0.33007720320282447	3.77804233302516	3.634129202408398	0.06137256843446702	0.7992041737525156
TPPP3	0.6126482224974356	5.075147610063849	3.647076558468207	0.0613837409210721	0.7992041737525156
IL1R1	-0.39860074161376957	5.93046325444553	3.648590477589653	0.06141478457209689	0.7992041737525156
PHF3	-0.2957387109485313	7.536172016182396	3.6436295336559428	0.06163084391782065	0.7997440807734841
CEL	0.5595495648626225	2.9268202890705766	3.6249580434740856	0.06163309349593397	0.7997440807734841
PTEN	-0.29244876769236006	6.117099309966043	3.641172662364061	0.06168812071511987	0.7997440807734841
UBA1	0.27145694165776013	5.3611314536498025	3.6353892339522043	0.061820020110932364	0.7997440807734841
PUS7L	-0.21832172017517387	5.667488817275324	3.636112237488591	0.06182560225430925	0.7997440807734841
NCDN	0.2587393729153717	4.2320919254894775	3.621133733697814	0.061986886563698856	0.8008735332042571
YRDC	-0.357631378124917	3.545532234158402	3.6144826008574507	0.062074013544711246	0.8010433190090449
MAPK10	0.33833222428207477	3.9160875368551142	3.60749900501903	0.062333389966715246	0.8034328728209833
WDR37	0.3045934071023293	3.272800341273936	3.597228442587168	0.06258036948548795	0.8056571467531249
C8orf82	-0.40783940579505185	5.090511501028134	3.6091502806290663	0.06265724961220122	0.8056888854528534
RANBP6	-0.36747490535195304	4.099996798984231	3.5940369677820865	0.06285908042663207	0.8073253425612639
NOTCH2	0.27579274508720447	4.11185946249421	3.5919648439433987	0.06294069965582456	0.8074158236654178
RPRD2	-0.1859149388258467	5.316043432383922	3.598454233690655	0.06305998803144433	0.8079887460549677
KIF2A	-0.30986570953561265	5.916443104765239	3.5975990344987734	0.06319536993976411	0.8085635760734069
IBTK	-0.2743465384874323	5.064855984674354	3.5923566362043107	0.06325421159454842	0.8085635760734069
UGT1A6	-0.3957807885440759	3.3534436360261997	3.5699489420482724	0.0635433785658075	0.810953328854896
MTERF2	-0.2830746822466061	3.548835129999832	3.5690864618512452	0.06362476922025351	0.810953328854896
CYS1	-0.5833060489551471	2.6194396785951377	3.5726859242595754	0.06366586584711015	0.810953328854896
CCDC88C	0.2077099088804278	5.42892265648078	3.5713458409455208	0.06409738213592274	0.8146291188312399
ARMCX4	-0.33729453933267156	3.0021618463610067	3.5567884719242686	0.06410492373180164	0.8146291188312399
ATP2B1-AS1	0.29699488870764446	3.1387789038127853	3.5472012467620635	0.06436310298536098	0.816951132500004
CD74	0.5617322946931681	8.442735115496903	3.5626889220747175	0.06449076640925071	0.8171765209693032
CCDC14	-0.22658790478826032	5.4388289580497435	3.558712496412018	0.06453181171411787	0.8171765209693032
ZBTB20	-0.1981538906072034	6.266963612346932	3.548592281529205	0.06499617848861464	0.8202621551190894
BPIFB1	0.7857961535588183	7.552095303766519	3.548351764877801	0.06501950054351004	0.8202621551190894
CNIH3	0.3397304219626811	3.3255686000505107	3.5262105501952377	0.06516142941835171	0.8202621551190894
UBXN2A	-0.27113122418828234	4.545161988790363	3.533980035238492	0.06519445583195937	0.8202621551190894
PROCR	0.48509216508449626	2.8381215554362353	3.528657858783019	0.06521256094184669	0.8202621551190894
CUL1	-0.23153832166665492	4.931289975438359	3.536363843637029	0.06523004669414759	0.8202621551190894
CHML	-0.33668074024650085	3.9362560142685052	3.5238320433712484	0.06535853686064451	0.8209244531208795
TMBIM1	0.25552948638380646	5.909999602344746	3.5342569379618793	0.06550894712969596	0.8212205917551673
TTC8	0.34832417044650305	2.8513775179414504	3.516468815550262	0.06557343723301301	0.8212205917551673
ZNF598	0.3330551090765338	3.1857191135366745	3.51371871904942	0.06568181235804449	0.8212205917551673
ATP23	0.2898117423907756	3.886400480539168	3.5144984004617656	0.06568551144915256	0.8212205917551673
MFSD2A	0.4858544875469158	3.8618659023561435	3.503795834849471	0.06610932195953509	0.8221539589574575
KAT8	-0.2641951180329572	4.8524785275365785	3.5118413185976096	0.06612138668297632	0.8221539589574575
THBS1	0.4157219410790753	4.508326615106455	3.5064044014435902	0.06619839435294333	0.8221539589574575
NHLRC2	-0.2797517788247188	5.040762918985216	3.510053482829084	0.066236930028086	0.8221539589574575
GULP1	-0.2775934392196247	5.1649653562663325	3.508711730750483	0.06632751561546814	0.8221539589574575
UBA5	-0.2809527663502238	4.460153710041444	3.501126810105016	0.06638535741175196	0.8221539589574575
TK2	-0.3308772286660307	4.679579467837939	3.50040467546834	0.06648069032106614	0.8221539589574575
LINC02762	0.3228959329955882	5.379359382853628	3.505387871647122	0.06651014484018845	0.8221539589574575
AC064836.4	-0.513353046429686	2.6698588333969946	3.493820603879559	0.06651605635060397	0.8221539589574575
AC027097.1	0.2758023707591188	3.3353642490770596	3.4892563078533962	0.06651952230966406	0.8221539589574575
TMEM106B	-0.27486011166713825	5.970335858321002	3.4958240382997845	0.06693119158534351	0.8234746800479523
PLAU	0.396867031819229	2.9973750027968307	3.476274894016305	0.06712904323994168	0.8234746800479523
PDHX	-0.22888552135755968	4.505462982843184	3.4810991901410113	0.06713913142872902	0.8234746800479523
UPRT	-0.27814429264918816	2.9484995859399294	3.4733545769692378	0.06720562447209771	0.8234746800479523
PLXDC2	-0.2801527108793734	4.8983059452446955	3.482271601058897	0.06722582097002089	0.8234746800479523
ZNF525	-0.42084107694728007	3.099080802402859	3.4719021461392767	0.06728245314643937	0.8234746800479523
NECTIN2	0.27438545862198754	4.856877651215928	3.4745704806712694	0.06756889719294469	0.8234746800479523
ADARB2	0.3705429232344518	3.082598261004878	3.460203333371586	0.06760809203432347	0.8234746800479523
MRPS14	0.2811314699157427	5.331916612251584	3.475606329032144	0.06764086243719722	0.8234746800479523
FGFR1OP2	-0.23263644677523065	5.353488916889957	3.4735907428749906	0.06767973023116208	0.8234746800479523
SLCO3A1	-0.35634284747219197	4.768328751874104	3.469374530675573	0.0677091215931525	0.8234746800479523
SMAD3	0.222820330368507	5.6170766764695275	3.4723712700952394	0.06781588077509097	0.8234746800479523
STK17A	0.3434134669086282	5.8237809483623035	3.4701202780193805	0.06790582776182888	0.8234746800479523
LRP10	0.18984996485133018	5.983693959209878	3.469809103870722	0.06795117905218152	0.8234746800479523
TBC1D17	0.281486926324537	3.9020510915840227	3.4539530485704213	0.06800198524954841	0.8234746800479523
ERCC8	-0.3222909728888842	2.886296808499846	3.4526868523648404	0.06806945892530607	0.8234746800479523
AL392172.1	0.309428660877162	3.1258974900504457	3.449085302952911	0.06808625210458735	0.8234746800479523
CYP7B1	-0.3051413348583943	3.4674931193376772	3.4496538455137635	0.06809556270894337	0.8234746800479523
MPV17L2	0.3265807469335547	2.8331420945580557	3.4506866791006687	0.0681438097959617	0.8234746800479523
ZNF141	-0.3266148619736687	4.630254947249951	3.4561339147474337	0.06814753055536762	0.8234746800479523
ZNF460	-0.42686453025061477	2.9869542266041713	3.4462745697200585	0.06831465394831102	0.8235990517984703
RSL24D1	-0.23112900674742157	7.029883797114426	3.4601727602082497	0.06834105466817965	0.8235990517984703
ZBTB10	-0.31244941206806787	4.3949211403756685	3.447726960934626	0.06840611647846792	0.8235990517984703
TOMM70	-0.2289016950387796	4.856047812933923	3.4494822397507487	0.06847428071489749	0.8235990517984703
AFTPH	-0.20903598281477934	5.35970891183528	3.451598359924139	0.06853816806783243	0.8235990517984703
ICAM1	0.4861849477267126	2.8435000030124677	3.436093539415359	0.06867346675249263	0.8242577685131092
LAMB2	0.26579652127407716	4.940470445824245	3.4451024843800195	0.06874524475545743	0.8242577685131092
AGFG1	-0.41238197445356306	4.599034222954134	3.4352498015585367	0.06896828815669584	0.8257843758786481
DYNLT3	-0.25702969820976257	4.880029928540658	3.4350002640060397	0.0690394366357922	0.8257843758786481
AGL	-0.20948839750399964	5.82425395185267	3.4393884351765527	0.0691013803035056	0.8257843758786481
CSDE1	-0.1793925541449849	7.630503470427975	3.437074686100954	0.06923944122833064	0.8264467774791817
UBAP2L	-0.23237026390217452	5.122951639703493	3.4284292181777016	0.06940932619216549	0.8264467774791817
UGT2A1	-0.36501940791587023	7.1962798297514174	3.431557744200599	0.06945749697688994	0.8264467774791817
PPP2R2D	-0.31819012367107236	4.590657204386324	3.421450924511351	0.06949954659597941	0.8264467774791817
EFNA1	0.27769400637032127	5.995579848755269	3.427827196512576	0.06958283720611816	0.8264467774791817
ELP5	0.30262779772514936	5.054731644153852	3.4188523083161977	0.06969219909604396	0.8264467774791817
SCIN	0.43720276913436834	3.238567660042243	3.406774362522673	0.06969796118425027	0.8264467774791817
UBIAD1	-0.29304255999721057	3.6001922814811333	3.4070492244637873	0.069767619619951	0.8264467774791817
CREBRF	-0.24928353329818637	6.02002410113991	3.420924960487	0.06984379804132736	0.8264467774791817
ZNF585B	0.33416832867704716	2.7389831246874663	3.4030556159309007	0.07007845413274591	0.8279015473033193
CNOT2	-0.1835908916449765	5.805464457560546	3.41200376103823	0.07017711137048228	0.8279015473033193
HCP5	0.3255759334035543	4.415658926517974	3.4004680343255376	0.07032754828933184	0.8279015473033193
TSPAN9	0.2810086692763867	3.993808058559375	3.3939124112036962	0.07040905170181243	0.8279015473033193
IFIT5	-0.2650544628018298	3.568972757182326	3.390690707581671	0.07044206402780126	0.8279015473033193
C15orf61	-0.2529585564369922	4.774459426217481	3.3985297381539286	0.07046632699647885	0.8279015473033193
CD2AP	-0.22844219700675533	5.993999360332783	3.4045684237706557	0.0705031481728575	0.8279015473033193
OSBPL8	-0.19704840679093696	6.425758950261235	3.4031953398380295	0.07057847309143472	0.8279015473033193
OSGEPL1	-0.31516566929941287	3.3959809896209614	3.382292247643663	0.0708378268355883	0.8288879410339679
R3HDM1	-0.264794040600026	4.3173731965146835	3.3849509642921904	0.07088291597186448	0.8288879410339679
SESN3	-0.3100111167643478	6.163570500898688	3.3937228179037087	0.07094105351151014	0.8288879410339679
CYB561D2	0.2991304208279008	4.224783444611861	3.382343828445561	0.07096879295635801	0.8288879410339679
KLF9	-0.3214612045301733	5.055210082030398	3.385870825176997	0.07108084811571742	0.8293020932638713
SSPN	-0.21683621473573478	5.865184659451449	3.386809145064046	0.07118910890113819	0.8296163158128815
SLC39A7	0.17920327527674113	5.201142075203307	3.382405827534183	0.07129685777105237	0.8296163158128815
SMARCA4	0.2913642238794026	5.8571786818877225	3.382397495218378	0.07140118709757558	0.8296163158128815
VMO1	0.363363034029002	7.20387893470747	3.3826955603897866	0.07141427970237421	0.8296163158128815
MMS22L	-0.3120919236258134	3.6144872647317006	3.358668138477934	0.07176479341327484	0.8318613460914334
STAMBP	0.20838711285285197	5.119867708241482	3.366332303079963	0.0719260390776118	0.8318613460914334
KLHL22	0.2983962357714349	2.8514465773051243	3.3529949737445617	0.07199852882150579	0.8318613460914334
EXOSC8	-0.25310349846939945	5.454659985495683	3.3612195219194043	0.0721523153957212	0.8318613460914334
MEG3	-0.7854409602852214	3.9338254171468017	3.347906074754886	0.07224598230437514	0.8318613460914334
RNF139	0.31826803701780676	3.7040655051298343	3.346230780118605	0.07226317802857707	0.8318613460914334
MSMO1	-0.3375053937119959	4.409371024449805	3.3420222648413866	0.07264075883748908	0.8318613460914334
CKMT2-AS1	-0.31771176668166595	3.120141769143799	3.333569921339831	0.07277718570637493	0.8318613460914334
SLC41A1	0.26697895580180886	3.763531640664881	3.3340788030365007	0.07278827011630037	0.8318613460914334
MACROD2	-0.2471109082558565	3.650171053221289	3.3329667722527803	0.07281222076943664	0.8318613460914334
SNTN	0.8298187788578271	3.757773964921866	3.331562069739194	0.07287385000093792	0.8318613460914334
PAFAH2	0.28399674175712275	2.9934837228563542	3.328869438694976	0.07297394535667147	0.8318613460914334
PRICKLE3	0.269398287735894	3.577716353274837	3.327152758995421	0.07301933517467721	0.8318613460914334
SUSD4	-0.22951254758731973	5.513102056544085	3.340458779652701	0.07303746087685759	0.8318613460914334
KIF1BP	-0.2314917269439497	4.653918101130898	3.3346887764684947	0.0730828977243895	0.8318613460914334
MRPL27	0.2255257395245223	6.274263772748314	3.340721562521244	0.07313295632603373	0.8318613460914334
MYLIP	0.355199763309469	5.383184470204199	3.3371008263839164	0.07320876841124549	0.8318613460914334
RBMS1	-0.20277901586451177	6.100294523856389	3.3372894658392736	0.07325748333253455	0.8318613460914334
SPAG1	0.35336185524400915	3.143748578801473	3.3196759423155924	0.07330760322625073	0.8318613460914334
TYMP	0.38886377442554887	5.783862628353811	3.3358496201133097	0.07331514799988492	0.8318613460914334
CD55	0.2848080719580276	6.942684523976816	3.336475605837884	0.07331759847618552	0.8318613460914334
TSPAN1	0.2674025871545291	8.056368956809461	3.331625325646255	0.07351461022030131	0.8318613460914334
PPP1R13L	0.22351239998551747	5.316846921798256	3.325548080517554	0.07366611072085816	0.8318613460914334
F12	0.42342646753770696	2.775502877938631	3.308837432312459	0.07385319510882667	0.8318613460914334
SAV1	-0.2257283768402077	5.182040431531352	3.31829036620465	0.07390536719354504	0.8318613460914334
SLC34A2	0.534181511758589	4.465310591655475	3.311009037635761	0.07392449339232772	0.8318613460914334
STAG2	-0.23627818920038426	6.512726833518415	3.321026428710959	0.0739593320259081	0.8318613460914334
GJA1	-0.3878460511233135	3.236263361031468	3.305943057537207	0.07402283649429212	0.8318613460914334
CEP170B	0.27922798498839535	3.632373108836258	3.3007757324581832	0.07415262128475347	0.8318613460914334
PTPN6	0.2483752549230228	3.9010493932887362	3.3005573612074506	0.07424583963234449	0.8318613460914334
SEC14L2	0.315366977303133	3.2670452416766396	3.295032898002815	0.07433983937550656	0.8318613460914334
THAP6	-0.2647566395642675	4.536256568635416	3.30083221838846	0.0744272027592449	0.8318613460914334
SERPINI1	-0.3746041173426981	2.885120291003673	3.296667727390908	0.07445342134446511	0.8318613460914334
POLR3C	-0.2832064666830742	3.575826939773255	3.2939980439243897	0.07449477683919582	0.8318613460914334
JRKL	-0.2889135096218185	3.8722780608913876	3.293561724550715	0.07453630901182359	0.8318613460914334
CLDN7	0.24171222157761288	7.069102397324972	3.306072600325415	0.07460316725235003	0.8318613460914334
RETSAT	0.25168853355034765	3.878006971918948	3.2875922149162977	0.07479147514676096	0.8318613460914334
ZNF333	-0.30538629531376876	2.782787250692847	3.2873924370425587	0.07479481213341686	0.8318613460914334
SRGN	0.606302449401718	3.1824389788327103	3.2847702874902356	0.07483926437005727	0.8318613460914334
CASP8	0.31992733271592516	3.8235605952088374	3.28368307675702	0.07493847908848532	0.8318613460914334
ABO	0.38020598965663965	4.309105732833708	3.2883125647988516	0.07494111176724323	0.8318613460914334
MSANTD2	-0.30396342892729844	3.193248819037965	3.2803449430556992	0.07502445716032531	0.8318613460914334
GLUL	-0.19694027548437235	9.87525789734632	3.294246709915458	0.07509689230679556	0.8318613460914334
C9orf24	0.5828873743429875	4.75844425675184	3.286272579243497	0.07518459088442166	0.8318613460914334
HLA-DRA	0.6087283342779615	7.614790754190922	3.2920586372532497	0.07519831261172409	0.8318613460914334
SERPINB2	0.5885971913731424	3.3279908858671683	3.277302030131007	0.07521847528108155	0.8318613460914334
CEP44	-0.24523547730628853	4.312598190863092	3.2800118041545425	0.07525321992509819	0.8318613460914334
AC012368.1	-0.2711174574547763	4.104152700014074	3.2786647782330403	0.07529547604780684	0.8318613460914334
MTHFD2	0.40879468825182547	2.8004161677794013	3.27134409148649	0.07544687004123284	0.8326842629321386
TJP2	0.22460082450031937	5.578217854047572	3.2818657564751894	0.07558502249390725	0.8328577926631916
RASA2	-0.21717956317560175	4.7659256924413524	3.2707762539718166	0.07577917271314208	0.8328577926631916
GPR82	-0.40559315920561567	2.6834501051904693	3.2613157023574275	0.0758301490567886	0.8328577926631916
MESP1	0.527671623549282	2.438544554350819	3.266523094468003	0.07583947815367324	0.8328577926631916
RRAD	0.42375049268971426	3.403172337646726	3.260349743329226	0.07584721377721501	0.8328577926631916
STX8	0.23324939975114806	5.145470411969379	3.2696086286249417	0.07602262178545163	0.8332631633904231
BCL11A	-0.20601325287590977	6.993938848082175	3.26998470560605	0.07615730918279542	0.8332631633904231
TMA16	-0.25575690314218996	5.6098743756019145	3.262804333014705	0.07638727808297498	0.8332631633904231
GLTP	0.1703513970361955	7.070557650553618	3.2628333734900576	0.07647125881452284	0.8332631633904231
LINC02245	0.3691949524374617	3.0841160130710716	3.2457866891914975	0.07650491025600577	0.8332631633904231
ZNF420	-0.30693845835348293	3.4698591948713005	3.2457010931234422	0.07658062179603166	0.8332631633904231
HLA-DPA1	0.6302055995349318	5.730819971359272	3.2585510705600296	0.07661618301408964	0.8332631633904231
COBLL1	-0.2769061267434394	5.576911876703609	3.2557488419387783	0.07670687615115407	0.8332631633904231
EIF2B1	-0.24457027686479096	4.773158979049654	3.2504381076451807	0.07674259951316464	0.8332631633904231
RALB	0.2709498761284733	3.848530828801537	3.241101177496527	0.07681094283119713	0.8332631633904231
FAM118A	0.5351657684317354	5.344979647434413	3.25192282702177	0.07685909050777917	0.8332631633904231
GMNN	-0.22249712268262814	5.382536338402115	3.248148080204476	0.076987075679613	0.8332631633904231
MRM3	-0.25922864735345313	3.499832332307365	3.2365491834238704	0.07699195524129304	0.8332631633904231
ZNF383	-0.27106780552279475	3.7385936953480887	3.2358626061934546	0.07702090116343181	0.8332631633904231
CCDC18-AS1	-0.26293685063706546	5.521797531205802	3.24699130670114	0.07703855422128138	0.8332631633904231
SRGAP1	0.2626966612206179	3.876940316664356	3.2293041153018573	0.07734875994732719	0.8337678260560276
PALM2-AKAP2	0.32387177847906146	3.7893136713057496	3.2268659654949197	0.07742951297967636	0.8337678260560276
PLTP	0.36425786733020005	4.403141783046471	3.2307100691540347	0.07751825048926793	0.8337678260560276
CHMP1B	0.2512117033469929	5.985995979398296	3.2377824935668156	0.0775498813862429	0.8337678260560276
PROSER1	0.3152565525142226	2.9544240694277195	3.2240839878125134	0.07756470555298153	0.8337678260560276
UTP20	0.24122394731024835	4.750502322815475	3.2271929750081734	0.07774520536477339	0.8337678260560276
HLA-DPB1	0.5619387287011185	5.197777454941806	3.227037915761454	0.07787352209741173	0.8337678260560276
AC067852.2	0.3067160468487136	2.637150915757433	3.216652446754965	0.07791192613469729	0.8337678260560276
TJP3	0.2912398253400561	3.8864500210790225	3.21297498631249	0.078092612785886	0.8337678260560276
KLHDC4	-0.24634544512681994	3.8815051656421624	3.211237328154082	0.07816298182661834	0.8337678260560276
AMMECR1	0.2851486333673856	3.4133040875954777	3.208463370601892	0.07816558430313061	0.8337678260560276
DNASE2	0.272108359400694	5.088713307405124	3.2185943243387345	0.07826558014982848	0.8337678260560276
HLTF	-0.23852398661994065	5.074446882289808	3.2160058010370767	0.07834666092564399	0.8337678260560276
DLG5	0.2234540222491774	5.529924575638795	3.2181695728595727	0.07838487228151073	0.8337678260560276
CCNT2	-0.2376022302730847	5.078995226679833	3.2148310757413014	0.0783873394716611	0.8337678260560276
WTIP	-0.3543070444368901	3.5135284267372757	3.2049346492902253	0.07841821135547256	0.8337678260560276
EXOC8	-0.334306662259676	2.9770090780476295	3.2014832798768413	0.07855099819439686	0.8337678260560276
PTCH1	-0.3228174190970772	3.36861805266533	3.2026234787228667	0.07855919250862349	0.8337678260560276
INPP5A	0.3361108335489192	2.9637149028379475	3.200519131153533	0.07863920867027921	0.8337678260560276
LRRC23	0.32711988996282815	3.9190846819140623	3.199179930641036	0.0787186654813317	0.8337678260560276
TSPAN3	0.2164266068622302	6.016874176560862	3.2106542061809566	0.07877942809700689	0.8337678260560276
TOX3	-0.2698535580150242	5.491513700469998	3.2067240225059943	0.07888703392509501	0.8337678260560276
PLA2G12A	-0.2116447406499897	5.230814354129784	3.2042666893606913	0.07890895932978967	0.8337678260560276
ANOS1	-0.2481532679926398	6.858625065836177	3.206989429171738	0.07895846814169269	0.8337678260560276
SKIV2L	0.3162570649413908	3.096306319680302	3.1902326520719644	0.07901041743174327	0.8337678260560276
ATP5MF	0.2328675867982835	7.806158124735187	3.203885480584802	0.07909501720237251	0.8338478590555864
CCNYL1	0.31959039354748625	2.879420154459801	3.1874738148614754	0.07923371587010263	0.834097348034259
RNF2	-0.3066946232201563	3.625201746519331	3.1861827177644497	0.07929069973278698	0.834097348034259
SLC22A17	-0.2879639306819378	3.5040606686056965	3.183673119404617	0.07938194332360554	0.834097348034259
ABCC3	0.28569148677175754	5.039556445767296	3.1930322557729367	0.07942683715002502	0.834097348034259
LRIF1	-0.22589002584327028	4.269526766559629	3.181157710130888	0.07967107359196665	0.8353949963251218
KIF20B	-0.30802935847890867	4.309301362483977	3.179200358848767	0.07974073511078997	0.8353949963251218
CCNB1IP1	-0.24098085996673996	5.97186685134252	3.188095694605964	0.07978188105663396	0.8353949963251218
LRRC57	-0.23313498657065068	4.128422126345186	3.1712347399777765	0.08007404362056753	0.836864759342546
GBA	0.2731188754441332	3.4046652650996783	3.167505628985435	0.08007683482764179	0.836864759342546
TPST2	0.24488392792698135	4.160358436225899	3.163624205570291	0.08046730272051596	0.838625304063272
CEP250	0.30003696869288493	3.7341671838953907	3.1594453616482325	0.08049775987441249	0.838625304063272
WDR54	0.36505287684113946	3.83404025163935	3.1602086251759585	0.0805009273369959	0.838625304063272
ODR4	-0.19134411260592196	5.149136328546054	3.1684363256353896	0.08055512295426276	0.838625304063272
ORMDL1	-0.17222963288415516	6.357114362160156	3.1691040517466256	0.08068450213062571	0.8391653261943176
TTC33	-0.28135115234853525	3.735470478944469	3.1504881886828864	0.08097255661734579	0.8406190063512566
RAB11B-AS1	0.3043828122876466	3.1839676182025025	3.1485209202123587	0.08101817300129226	0.8406190063512566
GDF11	-0.3545695614188762	3.4914349375443905	3.146418678549102	0.08105719429488425	0.8406190063512566
ZBTB14	-0.3252681624430168	3.63853099461207	3.133189284117021	0.08176735427562903	0.8462082261965347
CHRAC1	-0.23677831524064502	5.082572646735074	3.141378763184447	0.08179348242977083	0.8462082261965347
AKAP7	-0.3949917320796734	3.770436492017751	3.1299754319744	0.08191349154132746	0.8462082261965347
DICER1	-0.19664057634841	6.20825811675975	3.1428534837226674	0.08191704442738701	0.8462082261965347
UCKL1	-0.2966219027077122	4.10113830084927	3.129082340044133	0.0820400944487697	0.8462082261965347
BRD1	-0.5280160477923402	5.000568201350492	3.1357150012396047	0.08206508150977754	0.8462082261965347
MIR3936HG	-0.26830384997279916	3.7917364112237286	3.1202592998345424	0.08236635301486399	0.8483458011315981
DLST	0.20476713322166362	4.454515846596684	3.1239354810025968	0.08242909234233317	0.8483458011315981
TUFT1	0.3820350296150237	3.9753776833580265	3.1177572675945835	0.08254164491287772	0.848697425899076
RASSF8	-0.3657020763207997	4.900686196456529	3.1213919956170226	0.08269217894683326	0.8494385402821286
RUNDC1	0.28465413649265264	3.776585201619367	3.108943975666112	0.0829088673626523	0.8495483404638853
PIAS3	0.22857712795583507	4.505479195901809	3.11421328342914	0.08292580613015818	0.8495483404638853
EIF4EBP3	0.2371303161209373	5.215503352862074	3.11919599212117	0.08293826506606879	0.8495483404638853
GCH1	0.34707221816217365	3.05586320873269	3.103812957918453	0.08318604603068507	0.8512810211476628
KIAA1109	-0.23406936338681275	6.05250226860285	3.110819753892133	0.08343693929332319	0.8514035825225708
ODF3B	0.39818197599984617	4.543607871925222	3.102071084496149	0.0835452576203845	0.8514035825225708
NACC2	0.29452873834770094	3.7792318883395177	3.093697011469512	0.08364653183363534	0.8514035825225708
SOX21	0.380020267181202	4.735858098587868	3.1002116339330006	0.0836475911382556	0.8514035825225708
AC027644.3	-0.2747940636631019	4.135684692967538	3.094410250588277	0.0837158893706767	0.8514035825225708
FXYD1	-0.34699635273795904	4.102639775450262	3.093202708505953	0.08376510108796713	0.8514035825225708
TRAM2-AS1	-0.32195801577633115	3.376951870743269	3.0912570264104575	0.08376891435803346	0.8514035825225708
PDPR	0.29388791565040934	4.294472220028567	3.0934121096233036	0.08382711914372036	0.8514035825225708
CASD1	-0.31684468502273133	4.354337501427905	3.082821458295304	0.08434655136892125	0.852715134663695
ZDHHC21	-0.25037769764475437	5.018242603876894	3.0814631585139627	0.08466815910662681	0.852715134663695
MUC4	0.3361363804203237	6.826872413073313	3.085906973437959	0.08467581124271713	0.852715134663695
TMEM97	-0.26191735275535055	3.140778905692903	3.0668426614162834	0.08489677460867742	0.852715134663695
BID	0.20065394906736442	4.59324613670659	3.0740892802652553	0.0849128754243849	0.852715134663695
SACS	-0.38247802131142555	2.751359335592821	3.0661017763241687	0.08500119741002705	0.852715134663695
FSIP2	-0.5203469703275835	3.0160886431771154	3.065182762271262	0.08505870783920336	0.852715134663695
LRRK2	-0.3957213699004048	2.593925743173509	3.0652098036135706	0.08514542472887698	0.852715134663695
AMACR	-0.24092449489870105	3.9628490280044497	3.0639605766112723	0.0851656066452058	0.852715134663695
ASPSCR1	0.2605073533539648	4.6434296636038095	3.069614204747206	0.08517022703633627	0.852715134663695
L3MBTL3	-0.24017354904952715	3.6866711026682113	3.062343475685005	0.08517993769998668	0.852715134663695
WARS2	-0.2918473780387522	3.7306718673943258	3.0602511802804933	0.08528823418868528	0.852715134663695
TMSB10	0.27325611665099225	8.856658850031646	3.072979524601698	0.0852987014220663	0.852715134663695
ARSG	-0.3218558299859025	4.585860071841743	3.0630816613979372	0.08544721988079333	0.852715134663695
TUSC3	-0.16588018468779567	5.765350073604306	3.0687621409305947	0.08545890786109278	0.852715134663695
XBP1	0.26820369573785136	7.2358437904459105	3.069569795852769	0.08547783475798165	0.852715134663695
DUOXA1	0.23320796193939985	5.283164548373602	3.0646291151800455	0.08562278763800142	0.852715134663695
PALB2	-0.31869080451903775	3.2694211519825487	3.0522995110887283	0.0856648567185661	0.852715134663695
CGN	0.2833223652700225	3.7927380677082154	3.044981428956349	0.0860603858080776	0.852715134663695
TTC21B	-0.3693947061351415	3.7975010026624245	3.045295625272991	0.08607174670441667	0.852715134663695
TMEM192	0.19798526565859115	4.729788313904947	3.0494651311790375	0.08617198415016372	0.852715134663695
MORN5	0.7634461707520888	2.9446090705784327	3.0396591424609967	0.08631369884502832	0.852715134663695
MICALL2	0.22419389713841312	4.737994379931847	3.0473532796375165	0.08632983817495153	0.852715134663695
TMEM189	0.23765045333416487	4.879004669665598	3.046512135360165	0.08640117249249266	0.852715134663695
CCSAP	-0.3643214492975934	3.223137606142725	3.0362663366449794	0.08645284982657522	0.852715134663695
RNF38	-0.27016258139897364	4.140984341718598	3.038316603703746	0.08649935714716088	0.852715134663695
SLC35C2	0.20759790011866464	4.919505886454169	3.0434155815088677	0.08655760632245485	0.852715134663695
HLF	-0.3465820087165007	5.995447067389762	3.0469022794178495	0.08656941189974539	0.852715134663695
NPL	0.3458621062349911	2.8688382702137147	3.030436740608324	0.08675174987892936	0.852715134663695
TCTEX1D2	0.30319008942086656	4.341508585865101	3.0328606765070356	0.08686902294089563	0.852715134663695
STN1	0.2243906939915042	4.620335796065502	3.0335964327826472	0.08697646311299886	0.852715134663695
KIF21A	-0.24350438389338733	8.107799573792933	3.032584056162455	0.08732608082798567	0.852715134663695
DIMT1	-0.20229627262369745	4.7972167865816395	3.0249087754653714	0.08741389530897725	0.852715134663695
RANBP10	0.2909183454292635	3.041096000737866	3.017066332527631	0.08743332282150935	0.852715134663695
AC009501.3	-0.35676586548436373	3.8011055841786505	3.0182215396526764	0.08743387831286378	0.852715134663695
SESN1	-0.21071641164575736	4.109240690055575	3.015739189022623	0.08764203570951787	0.852715134663695
NAE1	-0.2026817807627547	5.4305031339430245	3.023794129004325	0.0876601391769924	0.852715134663695
DPY19L4	-0.2688174173743951	4.7442869277228565	3.0171681372696004	0.08780887286857587	0.852715134663695
MIPOL1	-0.3106732558377245	5.057045877202908	3.016759228716362	0.0878964805385473	0.852715134663695
ANKRD27	0.2860758588168865	2.865867285308321	3.007373648186246	0.08794351818230704	0.852715134663695
TCEANC2	0.2866650124745947	3.282583326233256	3.006267711820029	0.08801117372070523	0.852715134663695
SLC16A10	-0.35923744278755304	2.7924523357215123	3.0047464143181184	0.08820818228706995	0.852715134663695
FANCM	-0.25902571415238435	3.2044020502603927	3.000438426352303	0.08825415849354544	0.852715134663695
IGFBP7	0.40197396477732517	6.749563517743082	3.0137092118970483	0.08829116076509992	0.852715134663695
POLR2M	-0.21768746050129942	4.006128275858537	3.0023108552226088	0.0883031398146398	0.852715134663695
CCDC122	-0.2536308262842102	4.28190387071978	3.002938572693884	0.08834597695814163	0.852715134663695
PALLD	0.28436612499074715	6.286328449008095	3.0123369970525515	0.08836025889282406	0.852715134663695
LGALS3BP	0.2639374063770894	7.761538811813324	3.0107758935367572	0.08844191015794325	0.852715134663695
LPGAT1	-0.24243542828722026	5.599274497656207	3.0040049174900223	0.08869838364419264	0.852715134663695
BIK	0.32972709589867866	4.246697346875091	2.9959862109716675	0.08872158430046226	0.852715134663695
TNFAIP8	-0.21863570070972635	6.288300010301202	3.0047496274842875	0.08873895391030355	0.852715134663695
PRKACB	-0.33918239450021737	3.3957286232573214	2.990465204270574	0.08878662419859029	0.852715134663695
STXBP3	-0.23650131586942091	5.522754825442206	3.002014513695219	0.08879423282694607	0.852715134663695
FUT10	-0.3045430970620101	3.423479974576722	2.9893146343894315	0.08889298562259894	0.852715134663695
RSPH1	0.6292034967136835	4.222937208259043	2.9930126444420346	0.08889422908144361	0.852715134663695
ATP1B1	0.22376143882479305	8.385988959830616	3.001431107069292	0.08892106771514761	0.852715134663695
SPSB1	0.2708699243533244	4.563239247797624	2.9936700497103907	0.08899314891342205	0.852715134663695
ZADH2	-0.18657517527638262	4.772986441278714	2.9947059602976074	0.08900980528656911	0.852715134663695
NOM1	0.20382489107135526	4.833344825803635	2.992915565619372	0.08912205213193575	0.852715134663695
SGSM2	0.2262083448170548	5.11289487950573	2.994134228644443	0.08915883075452932	0.852715134663695
LRRC28	0.23769942019417054	3.805655930729935	2.9840461747617746	0.08919266568953839	0.852715134663695
RHBDL2	0.25668375933021914	5.005695214752261	2.990237699172428	0.08932734130712437	0.852715134663695
NUDT6	-0.264024309077825	3.730140655144118	2.980441048105117	0.08936583464227826	0.852715134663695
TMTC1	-0.2867045626611224	3.7939142552394935	2.9796353351725946	0.08946746595368997	0.852715134663695
BBS4	-0.2397313102694178	4.129916223071685	2.9808514380274675	0.08946862273694776	0.852715134663695
HINFP	0.28514065958304946	3.1027384214830858	2.977157367051294	0.08948316924750525	0.852715134663695
GXYLT1	-0.22455538455621685	4.5317655226782785	2.9822330667661974	0.08953736290701254	0.852715134663695
FRAS1	-0.3411820048967037	3.007674164280278	2.9777620931207838	0.0895521123537094	0.852715134663695
CMTM7	0.2462257508969249	5.891002157772217	2.9878222489256365	0.08960599462536296	0.852715134663695
CEBPG	-0.17375214398412733	4.788069722383165	2.981643157193036	0.08967824160565185	0.852715134663695
CACNA2D1	-0.3071614406719056	3.6406882071459146	2.973175417147628	0.08975354169917353	0.852715134663695
LIG1	-0.2583360133386531	3.9111181566620323	2.973207043011501	0.08979939312680256	0.852715134663695
CCNG2	-0.28748850468193426	4.48350976097513	2.9731244885079637	0.08994714631847542	0.852715134663695
CD99L2	0.2600685112421196	3.2971656806370753	2.966856972016928	0.09001522496827645	0.852715134663695
P4HA3	-0.3889971427824976	2.8986007172565307	2.966872221763645	0.09005772141345494	0.852715134663695
PDLIM5	0.22346516914142298	6.030564368613791	2.979162990570597	0.09006627266961004	0.852715134663695
SGCE	-0.3697369609604788	3.0949918685258626	2.967746383507679	0.090076459925193	0.852715134663695
AC092171.3	-0.4953560140128524	3.1178150414325456	2.966186506835824	0.09009939171102495	0.852715134663695
KDM4A-AS1	-0.42512790862962513	3.1919532538507496	2.96029884039962	0.09033696748114044	0.8536115318837285
COQ3	-0.2930523392623777	3.570134343119059	2.9611055111365823	0.09035178863385544	0.8536115318837285
PHTF2	-0.22227751133686305	4.399326352376683	2.962596177631179	0.09051918559752634	0.8544474476586029
SFR1	-0.27844900459193056	2.8564729702834075	2.957124940783092	0.09065728639732445	0.8548567843523716
ZNF484	-0.3669265036043785	2.8786991724790174	2.9549099864049597	0.09072892480526391	0.8548567843523716
CFL1	0.2394306418685043	8.479020509783702	2.9635165215863415	0.09090841479364288	0.8548567843523716
TUBA1A	0.3273824179545324	5.374675375914097	2.9612793194036136	0.09094388466714112	0.8548567843523716
ZBTB1	-0.2765957408810483	4.994831867412665	2.955334676976518	0.09111796735390505	0.8548567843523716
MYO5B	0.27617806183440846	3.2858274295199648	2.945375102353809	0.09112217063299415	0.8548567843523716
AL356599.1	-0.35034521906863103	3.4109623935911064	2.945787337717717	0.09114024143029839	0.8548567843523716
CENPQ	-0.34871581040875954	3.4249303247400236	2.9462259742098666	0.09119618031655279	0.8548567843523716
RBM38	0.29156775320040224	3.3617546546601043	2.9410348131508632	0.09141286298429449	0.8548567843523716
TNFSF15	-0.2792749318330873	3.9337333764315656	2.9410514915260264	0.09151622567078675	0.8548567843523716
ALDH3A2	-0.21740174549252883	7.646787921665181	2.9521778034552812	0.09151801705450192	0.8548567843523716
MT1X	-0.3608632450358646	10.434777538471184	2.9514030411104186	0.0915518579930117	0.8548567843523716
SH3BGRL	-0.1810206683786235	6.34569604016973	2.9492899904293393	0.09165828534316411	0.8548567843523716
ADNP2	-0.25923723494625966	3.80160086237797	2.937591008016308	0.09166793448167575	0.8548567843523716
CTBS	-0.20747228989641814	4.94069834160412	2.9410797540507017	0.09187949003170344	0.855002784845135
RPS6KA2	0.32565824414909295	3.009822352388488	2.933608616041264	0.09188724518617254	0.855002784845135
NECTIN3	-0.3744938399596607	3.6307767571522196	2.9339019526845513	0.09192049889717717	0.855002784845135
SREK1IP1	0.26589624998713435	6.100532423096949	2.938729363686244	0.09222680779914363	0.8564768625561099
VAV3	-0.2297261236268709	6.069772746796801	2.9345596850087468	0.09244029675233063	0.8564768625561099
STX7	-0.19937790671774874	4.6299321055601865	2.927969307981956	0.09244613673199727	0.8564768625561099
COX7A1	-0.5106524933040337	2.9141580047984084	2.9228993594008825	0.09246649867547539	0.8564768625561099
PIP5K1A	0.26618865805134995	4.332173799546892	2.9219910647403022	0.0927030575063354	0.8564768625561099
PDK4	-0.46600709286689057	3.1129314512564354	2.9164552707520066	0.09292013281035422	0.8564768625561099
AC020916.1	0.39798739431407076	7.204456977087601	2.925331857150589	0.09296904717834177	0.8564768625561099
HERC1	-0.21738773606732062	5.096147068894679	2.9210969053629183	0.0930023401050736	0.8564768625561099
STAT3	0.22827645299231283	7.142092439898891	2.922670148460508	0.0931156886582044	0.8564768625561099
CLK3	0.253911626024596	4.2323677462470215	2.9125677422084744	0.0931739182389368	0.8564768625561099
INTS2	-0.28021648174996766	3.5083582772069346	2.9043016393045833	0.09342246471618401	0.8564768625561099
SCRIB	0.23554512229189506	3.4243930847838646	2.903301715528998	0.09344886670811482	0.8564768625561099
PLEKHG3	0.21979136582268177	4.883156937384157	2.912355247119716	0.09345563887396838	0.8564768625561099
PKM	0.28740161497407746	8.661555543263816	2.9145431305053204	0.09354912323863063	0.8564768625561099
UBAP1	0.22702962358235187	4.378566990024868	2.905426264607568	0.0936135580878731	0.8564768625561099
MRTFB	-0.24699162756028156	7.096522051369683	2.912927747952386	0.09364850820336144	0.8564768625561099
ACAD10	0.28736630341480446	3.327136142371392	2.898345871910555	0.0936951689598721	0.8564768625561099
BNIPL	-0.3594787097843709	3.401911059186794	2.8980888542422534	0.09376903271763505	0.8564768625561099
BICDL2	0.24715736828468973	5.310184895880614	2.9087577977866026	0.0937723724742078	0.8564768625561099
SLC39A3	-0.29543627870013217	4.423640556955612	2.9020615393742903	0.09379424633799677	0.8564768625561099
TMEM144	-0.26158340321839896	3.559694203923901	2.896580026476911	0.0938984809293889	0.8564768625561099
FNIP2	-0.23895957135280127	4.425044892377777	2.8997601550100893	0.09393791176331041	0.8564768625561099
SH3YL1	-0.22906150088994562	6.577738629371851	2.907302345854495	0.09395186229197555	0.8564768625561099
DDX31	-0.3654603341475068	2.7090396164224697	2.894440140318265	0.09404862693372276	0.8564768625561099
CSTA	0.3186381002709563	7.824065202970272	2.9046498889413326	0.09409783152091847	0.8564768625561099
ABHD11	0.2526336390428836	4.891506949321479	2.8999735107821527	0.09413572240156745	0.8564768625561099
BECN1	0.1588247725555946	5.1295376903313326	2.89633175094258	0.09441101808118002	0.8569636156299113
VSIG10L2	-0.3529178077046411	2.838414710028837	2.8876801405126913	0.09447261800110866	0.8569636156299113
VAV1	0.3311684875951458	3.2085937310523462	2.8846225855618925	0.09449356345474196	0.8569636156299113
ZNF286A	-0.24072611711060501	4.237835679899995	2.887662844257782	0.09453498568986529	0.8569636156299113
THNSL1	-0.2753231654207868	3.4652498562571834	2.8819690179923096	0.09465490182693546	0.8569636156299113
LPP	-0.16744539695930566	7.354692735545479	2.8944941105681066	0.09466412526954594	0.8569636156299113
WNT7B	0.2622836694544216	4.919346282336765	2.888024083910719	0.09482354843012143	0.8574376982267173
ELF5	-0.3874354319639554	4.055817173662685	2.877345185867157	0.09508743000966619	0.8574376982267173
ZNF184	-0.33383408652547464	2.8240968520056375	2.8749492160934214	0.0951153746956065	0.8574376982267173
SKI	-0.23710937648704752	4.972774396751345	2.881219209450275	0.09515547286843912	0.8574376982267173
CX3CL1	0.24598961408451533	6.639695380171033	2.8839577664469918	0.09524824709363454	0.8574376982267173
BEND5	-0.27155707452064565	6.05184059309668	2.881658348795684	0.09534456377718599	0.8574376982267173
NPM2	-0.24701519886833068	4.6176374495486785	2.875289930452648	0.09540125248588595	0.8574376982267173
MSANTD4	-0.24421337460402878	4.455527549442051	2.8729525102940316	0.09543284322749515	0.8574376982267173
DDR1	0.17133668280283318	6.973226432841882	2.880405909343361	0.09545309774488364	0.8574376982267173
NOL11	-0.19108503100421773	4.7851953582919	2.8739869264056583	0.09550843853896936	0.8574376982267173
TMEM125	0.2928526017982232	3.5029267665263073	2.857918685526134	0.09599114642302246	0.8599356211261672
LIMK2	0.21962927721419961	5.748960932958559	2.862229887738692	0.09643005820305141	0.8599356211261672
UBAC2	-0.21821871538863466	5.198037109361376	2.85663769878286	0.09662954936569877	0.8599356211261672
GAS2L1	0.2720900463020011	3.749434424038404	2.846767327718534	0.09669900652479999	0.8599356211261672
BTF3L4	-0.20760999701962773	5.911891051522041	2.8564121706020202	0.09675241919664766	0.8599356211261672
SLC40A1	-0.2517291893061648	4.373808592245858	2.8482752597377314	0.09678014462203613	0.8599356211261672
EIF2A	-0.1884180679727938	6.62792830373818	2.8567039149499314	0.09678306378106047	0.8599356211261672
FAM192A	-0.18894536958683295	5.355690246294796	2.85429825361845	0.0967964157128031	0.8599356211261672
MED21	-0.20760131984560276	5.513908225126033	2.85411591155197	0.09682070336790133	0.8599356211261672
ARMC1	-0.19887878043653903	4.874184113176722	2.8499057532261904	0.09690016051515458	0.8599356211261672
ZNF480	-0.24749494212080297	4.8199725131009545	2.8487038614867646	0.09693392119408403	0.8599356211261672
PLCD3	0.2491288155642958	3.7007095913256736	2.8379556253723823	0.09718361390593457	0.8599356211261672
BSCL2	0.3161548464834437	4.728790812549405	2.8440353283616018	0.09723864214220856	0.8599356211261672
ATP1B3	0.28094446036277365	8.099310463802807	2.847993128411099	0.09727982706300232	0.8599356211261672
CHAMP1	-0.2692315453170988	3.812033917279055	2.8348814147613166	0.09741224970322192	0.8599356211261672
ZNF33A	-0.23639895106289815	5.8866421394619675	2.8405117831450735	0.09767315873618625	0.8599356211261672
ARHGEF35	0.3047197044158328	5.902514223351947	2.840224590911359	0.09769917460659484	0.8599356211261672
VMP1	0.2795582461867245	7.807574384202709	2.840240274458576	0.09772628842277332	0.8599356211261672
RASGEF1B	0.47189762000626	2.8073439052250695	2.826531732979778	0.09795456044581002	0.8599356211261672
EHHADH	-0.2968434925006597	2.6810594086307415	2.825709354166809	0.0979586259679617	0.8599356211261672
RFXAP	-0.34199670713559255	3.25123678929786	2.8219402907037416	0.09805657776820378	0.8599356211261672
PCNX1	-0.28087053541741586	4.220159703399014	2.8239617050601007	0.09816401847767602	0.8599356211261672
TP53AIP1	0.38090830387414826	4.277474219396135	2.8245133999911616	0.09818901783665784	0.8599356211261672
CYBRD1	-0.26551093947280147	4.713745330896685	2.8257762624295246	0.09822281673083187	0.8599356211261672
PLXNB2	0.19993421282290394	6.196343806814995	2.8311657113736524	0.0982476776044655	0.8599356211261672
TMEM170A	-0.18503588113213046	4.9453149714324764	2.824534859561241	0.09836326256146015	0.8599356211261672
PBXIP1	0.2065702754037228	5.0459998206100325	2.8249954039100995	0.09843525029978924	0.8599356211261672
ZBTB33	-0.24214920374503573	4.117795464024132	2.817078895769156	0.09852865383007758	0.8599356211261672
TPM4	0.3251546491418843	7.466461225618745	2.826381805191527	0.09853178259887897	0.8599356211261672
AC018521.5	0.39166327386952005	3.468805328987953	2.8134970501117826	0.09853903618238241	0.8599356211261672
C16orf87	0.21783463507712014	4.051822073947884	2.81629013657664	0.09855263679574601	0.8599356211261672
SMAD2	-0.19591612841502076	5.711777830245738	2.8235813920580903	0.09862928101340362	0.8599356211261672
CD59	0.24317258099564926	7.5986542793624645	2.824130971313409	0.09866048913042118	0.8599356211261672
NEDD9	0.3325173778614404	5.026618875504762	2.8197080058836894	0.09870510055645378	0.8599356211261672
ARHGAP12	-0.20863846232117247	5.222771009068483	2.8193474532280867	0.09876950340531984	0.8599356211261672
AC119673.2	-0.6650923850814457	3.3100170718128195	2.8121477803248447	0.09877152984109443	0.8599356211261672
SRFBP1	-0.22963378571679344	5.493490433477957	2.81886016345574	0.09884683461267973	0.8599356211261672
PAIP2B	0.2508146075571216	3.1683288239677916	2.80768094947551	0.09892143839046749	0.8599356211261672
EIF2AK2	-0.20356946095904066	6.017321370137052	2.8189808588113876	0.09893291422037562	0.8599356211261672
ZNF407	-0.3719685358259181	3.912517396223235	2.8084699637302175	0.09896368189925227	0.8599356211261672
CENPJ	-0.26347653675705746	4.845332769556886	2.8102559323725487	0.0991705212980075	0.8606829292309462
PAICS	-0.19129375233016024	5.18541138567685	2.810978310630333	0.09926827883581939	0.8606829292309462
TOR1AIP2	0.18741630772631662	5.679436269534347	2.812440321016708	0.09928816649205245	0.8606829292309462
ZNF66	-0.4186830232896281	3.2167403801222516	2.799648969732683	0.09949036169446324	0.8607101559686594
ANKRD46	-0.24754428324956917	4.022692830844362	2.7993323088133137	0.09953511798280981	0.8607101559686594
ITPK1	0.2564208730478589	3.1290596970916407	2.7955502798178116	0.09960746606230102	0.8607101559686594
WDR60	0.20675365813734597	5.638279597565875	2.806899793203068	0.09960929393449064	0.8607101559686594
HLA-B	0.3902961583074879	9.864092411434981	2.804140357870926	0.09982323152863432	0.8613159108569496
NFATC2IP	0.18950874998302103	5.599955896535421	2.802915697634842	0.0998385026438969	0.8613159108569496
BEX2	-0.19731640007016413	6.152489593588779	2.80102102503409	0.09999316853889575	0.8619634042759748
C2orf68	0.2321862520628481	4.2106481118677035	2.791425280368451	0.10009498826890603	0.8621546841586679
TEX30	-0.3386021699385305	2.977958474948514	2.783108366412479	0.10045732189989715	0.8622195763954604
RFX3	0.2551029689416051	3.6992628889144417	2.7765045850288583	0.1008004824777899	0.8622195763954604
PPP2R5B	0.33591633399009385	2.6665260005655345	2.7768565791858855	0.10088556857021473	0.8622195763954604
EPHA2	0.3898446413563417	5.39791828233536	2.782689439183912	0.10098869236358841	0.8622195763954604
AL022069.3	-0.3887072750518575	2.632913698059241	2.774902519984709	0.10099751918742023	0.8622195763954604
TRMT10B	0.25702684932752284	4.619492390677139	2.777710112155642	0.10105388546045854	0.8622195763954604
SHPRH	-0.2209623892804512	6.065208319997178	2.7818943027050103	0.10112714886417568	0.8622195763954604
MORN2	0.4166218443477287	4.612740904781152	2.775317103562719	0.1012053530198777	0.8622195763954604
ACTR6	-0.212966876358462	5.076672652827424	2.775208501153528	0.1013393415889948	0.8622195763954604
LINC00630	-0.331869007267632	2.734710963973507	2.7673709426025797	0.10140647633364458	0.8622195763954604
MEIS2	-0.2150707007848194	5.867793427531325	2.7761840333009173	0.10144513300876196	0.8622195763954604
WDR48	-0.1941495849979582	4.666008013732246	2.767495076092304	0.10169492426821408	0.8622195763954604
IDH1	0.26872021405857344	5.424040377890608	2.770868239469912	0.10174106170838584	0.8622195763954604
AGR2	0.23875903269491008	9.257292609583637	2.770553480399137	0.10182537585836132	0.8622195763954604
BTBD6	-0.3861835137168117	4.549138214421922	2.7628862297993164	0.10193557699744776	0.8622195763954604
CCDC7	-0.3372239449717543	2.9868083666870944	2.7579807874156645	0.10195421980293638	0.8622195763954604
KIAA1211L	0.3121379056532671	4.6528215127239845	2.7634620232351117	0.10198627145207549	0.8622195763954604
CTBP2	0.1760273410005709	6.170076714884553	2.7676737105331033	0.10199730370133948	0.8622195763954604
EGFL6	0.25497409764042667	4.806531086532258	2.7635924965405323	0.10200842300434486	0.8622195763954604
NAF1	-0.28602906289404606	3.4821663475564995	2.757343257819858	0.1020191565973577	0.8622195763954604
STRADA	-0.21832999603461561	4.055197733604656	2.7576192768549848	0.10206539646878145	0.8622195763954604
PABPC4	-0.3402982179192232	7.638346878969365	2.7648227185388863	0.10217953192815549	0.8622195763954604
ZNF574	-0.3373529621734926	2.8465984930950836	2.753247845922303	0.10220130720388085	0.8622195763954604
CLK4	-0.20714036739937175	5.386487082030524	2.761401116842047	0.10224707367665899	0.8622195763954604
ARMCX5	-0.2622384742433317	3.484980417609642	2.7499847380126443	0.10235966093603797	0.8622195763954604
MED12	0.2305274381114632	3.3821890502503713	2.7495840926564465	0.10240057121096169	0.8622195763954604
EIF2S3	-0.20313550852080212	6.916292204286474	2.7611034828415986	0.10240578062830923	0.8622195763954604
ZNF595	-0.32353952686331894	3.606006610605498	2.7485941947371635	0.10253466359532155	0.8622195763954604
HDHD3	0.25309393463742474	4.478171289325674	2.751381083538086	0.10262497730414812	0.8622195763954604
TAZ	0.26019690713518195	4.066778808703819	2.74808850530421	0.10263360219299751	0.8622195763954604
INPP4B	0.32752992863290087	3.781225494494142	2.7461300911892086	0.10266410407347194	0.8622195763954604
DDX39A	0.2411435725342517	4.323843823875206	2.7488225392687484	0.10269300400668856	0.8622195763954604
SHB	0.277534761727424	4.217727435592477	2.7477049475913926	0.10273051201165086	0.8622195763954604
SMPD1	0.313759862075832	3.6871046751116103	2.741835413362247	0.1028952283922032	0.8623790475756198
DUSP5	0.6025867238115669	4.848460427099951	2.7461111155830737	0.10298807186192355	0.8623790475756198
ARL2	-0.2544848407128562	5.927799688229953	2.7505848997784783	0.10299619988494252	0.8623790475756198
ATP1A1	0.19115043389751057	8.342522459645762	2.7478585566056326	0.10320579033077217	0.8623790475756198
LAMC1	0.2606385489442433	4.083811932582444	2.73398290495318	0.10351668497975833	0.8623790475756198
BRD8	-0.2335731105278709	5.029807476425671	2.7389219413553336	0.10353057086383873	0.8623790475756198
RNF4	0.185609791137683	4.199850165082629	2.7340168852272067	0.10356082179807044	0.8623790475756198
CRNDE	-0.19990441648876864	7.012080427515849	2.7413970979053532	0.103609070377242	0.8623790475756198
MADD	0.25458999531662846	3.8954218360433988	2.731131319109275	0.10363332326609377	0.8623790475756198
PPIP5K2	-0.2423542230778015	5.169976171239214	2.7359867606870036	0.10375772511784961	0.8623790475756198
PAQR7	0.3778032662077394	4.9278457804530955	2.7340507297762233	0.1038344107484489	0.8623790475756198
ABCA5	0.17479999629825219	5.760757622914738	2.7359796476616447	0.10389625933935233	0.8623790475756198
PPP1R37	0.2447259530879069	3.9806732290926288	2.726947478151777	0.10390772330180321	0.8623790475756198
SURF6	-0.2804518214770095	5.715069840341605	2.7348146750575135	0.10395350958186371	0.8623790475756198
MKLN1	-0.2131594622938441	5.786531201154687	2.734132124914827	0.10399459399837852	0.8623790475756198
RASSF8-AS1	-0.26250827227341356	4.672782160348216	2.7295098787704952	0.10402392501466329	0.8623790475756198
IGFBP2	-0.4713718469454466	8.400630316246742	2.72964682315759	0.10432693132445389	0.8631933914010401
ALDH3A1	0.44646119000718587	8.01160355888066	2.7272536943160968	0.10447599015407782	0.8631933914010401
RASEF	0.25389807719455476	3.6502188061923615	2.712193707334554	0.10473691785632783	0.8631933914010401
NIPAL2	-0.214940638144675	5.771797106690247	2.72208968661188	0.10473962881881647	0.8631933914010401
KYNU	-0.3200925909599793	3.1683980057223544	2.712608048414401	0.10477449065477859	0.8631933914010401
ABCA13	-0.2760926398797943	6.948966622839219	2.721564945619469	0.10483806544905334	0.8631933914010401
C9orf72	-0.29855124315142073	3.7547946258343345	2.7103092804407845	0.10488475902884142	0.8631933914010401
EPN2	-0.23605340028039515	5.65513240414197	2.717540068273261	0.10502459471309637	0.8631933914010401
HUS1	-0.23173063078132364	3.5645420025107297	2.7082569615983743	0.10505974780992278	0.8631933914010401
NR4A1	0.3355841774143777	7.957217422094803	2.7173369996661716	0.10509430829012846	0.8631933914010401
SNHG7	-0.3425255263822278	7.060950543284266	2.7168946406845467	0.10512766126637436	0.8631933914010401
ST5	0.19177241051185914	5.658322619177976	2.7159862313832095	0.105138028248176	0.8631933914010401
PARD6B	-0.26147376855520715	5.38032856952381	2.7126822696392368	0.10522070099939507	0.8631933914010401
ZNF394	-0.19739649689501715	4.275270431272673	2.703899813983652	0.10543623042909973	0.8631933914010401
ZNF727	-0.47781855288104297	2.8104892673307336	2.7020295939566497	0.1055069149743568	0.8631933914010401
FOSL2	0.25317937579743416	5.091277919302941	2.7076543782799773	0.10550723251122429	0.8631933914010401
RALGAPA2	0.19675131430092802	5.550197443788946	2.7077787189723237	0.10563504199695906	0.8631933914010401
RPS6KA5	-0.2516150292737278	5.35201049253422	2.706592595216657	0.1056425901767897	0.8631933914010401
WAC	-0.22460279090095236	6.449077664860916	2.706589359603737	0.1057692702583887	0.8631933914010401
ZC3H14	-0.19206369947735696	5.342145275984769	2.70126762815871	0.10597346224059793	0.8631933914010401
LINC02185	-0.24518268128295287	5.406956813607377	2.7017262779751747	0.10598243911846218	0.8631933914010401
ELF3	0.2353682283081018	9.38604778639777	2.70220021180452	0.10603984230103841	0.8631933914010401
ZSCAN31	0.25731226607202756	3.749329434070844	2.691579401111638	0.10605317213616174	0.8631933914010401
PHKG1	0.47292293034566635	3.7007696001014794	2.6902557451814575	0.10612195335662925	0.8631933914010401
BROX	-0.21455832145777481	5.231974604730301	2.6973627135332965	0.10618476285847343	0.8631933914010401
AC097448.1	-0.4352727327182283	3.7085634153565246	2.6872233642969925	0.10633983120157205	0.8631933914010401
PRR5L	0.2569971398577441	3.9686224202037224	2.687017431231983	0.10640891836173313	0.8631933914010401
C1orf194	0.7718793119805377	3.9757816202612877	2.6873934924441247	0.10642536336131858	0.8631933914010401
PTGFRN	0.21184152353300956	4.833979664352967	2.6908341410046144	0.10653116214194172	0.8631933914010401
CCDC127	-0.18859781631573916	4.362886549689088	2.686935781574659	0.10656902558322899	0.8631933914010401
PIAS2	-0.218630589092601	5.0700807848177565	2.6901758360827355	0.10661905744619474	0.8631933914010401
SORL1	0.22427804408519703	5.538919195075024	2.6842361254994067	0.10711452735017161	0.8631933914010401
TRNP1	-0.4629317259984829	3.527054418190839	2.6742403563837622	0.1071512049484631	0.8631933914010401
MFN2	0.20552780977913207	4.46054685711446	2.6770292238366085	0.10726148234228898	0.8631933914010401
AC092747.4	-0.2630363265253572	3.234440600926378	2.6731027014427537	0.10726379836613845	0.8631933914010401
LYPD3	0.405380733293315	3.5559141688587332	2.6717028492625023	0.10726500368669212	0.8631933914010401
CBR1	0.21344930465658307	7.278943561437107	2.6830578910312135	0.10726591685871929	0.8631933914010401
AC103691.1	0.30999583408589265	2.928175433825499	2.6731435736158238	0.10728126850411074	0.8631933914010401
ZNF292	-0.2252148706925165	6.964240870237406	2.6804882979044953	0.10743135275048174	0.8631933914010401
RBM6	0.2142041783970799	6.2106702597403665	2.6798379564133055	0.10745385643320789	0.8631933914010401
VAMP5	0.2938691479213758	4.952999095901974	2.6763292687870197	0.10747983791436301	0.8631933914010401
PRKCE	-0.28845389902571794	4.277795367442923	2.671553213886174	0.10748791957960004	0.8631933914010401
TSLP	0.2735921932361593	5.333473143313808	2.674738371356811	0.10758431588472218	0.8631933914010401
PIGT	0.25914377837664393	5.249927603463454	2.6742596540378245	0.10769735550912599	0.8631933914010401
GRTP1	0.18287250294440646	5.08636039502293	2.6694270951447403	0.10795087555781098	0.8631933914010401
MAFK	0.2825371654424123	3.7869526735001746	2.6604849263088597	0.10806549068715324	0.8631933914010401
PELI1	-0.23724929324654942	4.754208537421086	2.6660161031869603	0.10808932935152545	0.8631933914010401
PDIA4	0.22980721671308937	5.747081410344003	2.6677867750917064	0.10818569782680847	0.8631933914010401
ECI2	-0.1916274436234378	5.036069960492988	2.665452231156281	0.1081926856137224	0.8631933914010401
RBM12B	-0.3018533005041283	4.92287192301554	2.6643966908612144	0.10820699335824512	0.8631933914010401
HOPX	-0.34517056129124946	3.555025601458477	2.6594824535750092	0.10826414567795149	0.8631933914010401
SHMT1	-0.24928057649191832	4.3280920443352775	2.6603667949911163	0.10826790667060243	0.8631933914010401
AL133453.1	-0.41348360440380133	3.5665603443405582	2.655608914586637	0.10835581365230365	0.8632582699686365
AKR1C2	-0.38728487523759186	5.809083829308862	2.664413834483483	0.10843550818854214	0.8632582699686365
FAM43A	0.3656925407435952	3.03012370367148	2.6509219489830325	0.10854755542122937	0.8635153435309703
AC010642.2	0.23098568363416727	4.817788564210063	2.6558646189768655	0.10876060868437622	0.8637714717356827
NPLOC4	0.2421047490962291	4.364710673801076	2.6529503401907415	0.10879486360879739	0.8637714717356827
PPM1L	-0.25774324661879866	5.5174046616721295	2.657253280879255	0.10881909000161367	0.8637714717356827
TBX6	0.30220179188578566	3.3085691132611474	2.6447594694559893	0.10896300608404201	0.8640032609767586
SGCB	-0.21772435776508606	4.647159321957836	2.6504616179438196	0.10900789272136809	0.8640032609767586
RNPC3	-0.25530054032179844	6.180108926653255	2.6538078403639016	0.10913252356782287	0.8643583267511472
SH3BP5	-0.27542345606043617	4.836145913540377	2.644292487301505	0.109479258982095	0.8664707141806598
GIGYF1	0.23016258617102686	4.281138333602468	2.6372450444415843	0.10974035886418528	0.8670283934518558
PSMD12	-0.16610546231865478	5.821393449443287	2.6422713949014267	0.10985456075556146	0.8670283934518558
ZNF91	-0.2688251291768711	5.85068811295925	2.642095807138118	0.10986311123205236	0.8670283934518558
NFKBIB	0.2509710491087826	3.6599313297396554	2.628569026348639	0.11012542200418562	0.8670283934518558
GHR	-0.2936187166318454	3.683329888833571	2.626835738491963	0.11024816277501547	0.8670283934518558
ZNF8	0.2887843808009609	2.7393549500730603	2.627268445681224	0.11030747751853216	0.8670283934518558
ZNF254	-0.29260078475080464	4.274905367510974	2.6272890069626644	0.1103784025926133	0.8670283934518558
ATF2	-0.23927466222482052	4.857214753567449	2.6310792503725726	0.11039989800849244	0.8670283934518558
NR3C1	-0.21981374340689333	5.553797066154565	2.633036001666706	0.11040987482487943	0.8670283934518558
SNHG29	-0.2713926750436022	10.379467053490522	2.634207806487692	0.11042774852140212	0.8670283934518558
SNCA	0.2535457977283432	6.6220019490803725	2.634248735602484	0.11043060446754495	0.8670283934518558
REPS1	-0.20082217859743834	4.033081695348546	2.620187359360847	0.11081327185691722	0.867710461817532
C11orf88	0.4338876945396178	4.218278182637213	2.6200064139837096	0.1108756600934892	0.867710461817532
MFAP2	-0.24851309876153566	4.151143327687309	2.6189705086675286	0.11090556777447487	0.867710461817532
CLIC6	0.17092611908330166	5.108869554322353	2.6238537697960775	0.1109547979947391	0.867710461817532
CRACR2B	-0.2737188507149589	5.372896304165473	2.6232763676413025	0.11105452036754383	0.867710461817532
POLR3D	-0.19747909812522862	4.564076782313565	2.6184328431451385	0.11110841842924937	0.867710461817532
SENP7	-0.28522574054529287	4.74401201143664	2.6187531291551593	0.11112931829890799	0.867710461817532
UBE2M	-0.4567641674985979	5.415932619165759	2.6175506752239235	0.11143356831384998	0.867710461817532
SERPINE2	0.46528631449945257	2.977811028938196	2.6075005275753247	0.11148567692964718	0.867710461817532
DCPS	0.24379540069829622	4.289937772849255	2.6105254477942315	0.11155649862027912	0.867710461817532
HLA-DMA	0.43813786580401193	5.4759860123512185	2.615611872455995	0.11156977389652377	0.867710461817532
NDRG3	-0.22898502391141962	4.111783476603178	2.60802184360934	0.11163327862427365	0.867710461817532
CIART	-0.3949049395441577	3.3085595329445168	2.6008788163701078	0.1119065427869585	0.867710461817532
RAD51B	-0.26586582448723795	3.0088178288922767	2.602128098444287	0.11194693495044078	0.867710461817532
TUBD1	-0.22110592838461451	3.8164585843011354	2.6011525556935386	0.1120233625025471	0.867710461817532
RCAN3	-0.22089612880182255	5.2660419877684275	2.607688817982294	0.11203186943531954	0.867710461817532
KCTD12	0.30639052842595355	3.535418161196782	2.598651068229848	0.11209000880358712	0.867710461817532
UACA	-0.27508134275126983	6.498337639402792	2.6080038927064897	0.1121733205767817	0.867710461817532
EXOC5	-0.19268949843594127	4.671945839191356	2.5995653185901575	0.11238567933193336	0.867710461817532
NOC3L	-0.20941759504533425	5.483664224333082	2.60169580290077	0.11249848169532199	0.867710461817532
EXTL3	0.28426679300457686	2.984942207084145	2.5865067255899308	0.1129299141272068	0.867710461817532
TENT4A	-0.2451834754145333	3.5756959757969784	2.584658053152205	0.1130923691305605	0.867710461817532
VPS37B	0.3421569812165237	5.549127922933191	2.5935029062473514	0.11309437248866595	0.867710461817532
MOV10	0.23000507382392715	3.9970758158038304	2.5854918096064834	0.11313178142180524	0.867710461817532
PSPH	0.3266461579420867	3.310646195892403	2.5842605547569018	0.11313396719779223	0.867710461817532
RNF113A	-0.26252155274635575	4.005814681862845	2.585050862862281	0.11314762663306525	0.867710461817532
FBLIM1	0.27781014198357357	4.206052594553193	2.585386653332017	0.11318782423355425	0.867710461817532
CENPW	0.28167178399955745	3.036253222418188	2.5821288421900856	0.11322577989034968	0.867710461817532
EPS15	-0.2255722424914386	4.89616330468787	2.5884669035782086	0.1132602386232479	0.867710461817532
TSC22D3	-0.32386584609697544	6.4423004539893665	2.591832412850826	0.11326938101899232	0.867710461817532
ALCAM	-0.21137268363633457	8.366936297054872	2.591725578146884	0.11327633577513935	0.867710461817532
CDC27	-0.2043198104645769	4.997508902563859	2.5885105363816407	0.11329587311591034	0.867710461817532
NIPBL-DT	-0.31555309884874866	2.95198771154903	2.5822368525589785	0.11329632754870206	0.867710461817532
PRKAR2B	-0.41988106693866584	2.690750623177125	2.5811611875424174	0.11341661706380858	0.867710461817532
STX5	0.20407814825382226	4.7133696775923095	2.5843485231122885	0.11348476445014681	0.867710461817532
RELB	0.28031600740088636	3.2342991053024384	2.5769585970698783	0.11353837617417249	0.867710461817532
SUPV3L1	-0.21930172788629013	3.934907996009158	2.57842043417667	0.1135799765251037	0.867710461817532
AC093673.1	0.26286548924899517	3.727301450691168	2.576923877681936	0.11362362047265495	0.867710461817532
PPID	-0.20146378979757218	4.828264123018628	2.5822350309688655	0.11364306223859429	0.867710461817532
FER	-0.27847672234987325	4.037442727792803	2.5726810436017473	0.11400489700694355	0.8698597744145016
SLPI	0.2519179210260326	12.211372120755849	2.579169300935696	0.11413026502403587	0.8702030840952368
POLI	-0.28367102927364246	3.888335138973986	2.5675537212932498	0.11431283503783891	0.8703245365828338
TMEM168	-0.2380325843693369	4.928932362519486	2.571672097919392	0.11438453429659526	0.8703245365828338
KCTD7	-0.3523417934755099	2.730623375555288	2.5658168542262576	0.11438734788559828	0.8703245365828338
ZNF780B	-0.31821828411679975	3.3684476034240567	2.5626207340792946	0.1146364414832632	0.871009065276822
CETN2	0.30538492172487014	5.579272711541914	2.570416674220269	0.11467469799140954	0.871009065276822
CCT4	-0.15079425185212972	6.641677642332676	2.570706921446794	0.11471865956264415	0.871009065276822
URGCP	0.2242063711174675	3.896851330847927	2.55656796441465	0.11507497822066608	0.8727611289081609
PLAAT2	0.35744174764908504	3.5677355415300367	2.554245433864812	0.11516759145610432	0.8727611289081609
ZNF567	-0.23370405788659523	4.186362503416851	2.5542228674798153	0.11532617483721201	0.8727611289081609
LNX1	-0.22186046520596917	4.021460391666489	2.5510504795852467	0.11551280387919755	0.8727611289081609
LIMD1	0.26588387124866386	3.31325077123177	2.5448085981776263	0.11576737650234445	0.8727611289081609
SLC35E2B	0.27593422892880093	3.5465725990444708	2.5446553842171595	0.1158075330441793	0.8727611289081609
ZNF83	-0.20160434484396686	5.0886942897045095	2.552010374430627	0.11581347670801993	0.8727611289081609
ZNF737	-0.32578941207007744	3.830153645979321	2.546230005771306	0.11583530011675695	0.8727611289081609
CPPED1	0.22663332438526895	3.7190989772931604	2.5438686134561572	0.11590808651152834	0.8727611289081609
AC009107.2	-0.3980485505397211	4.61407391729327	2.546709438984755	0.11606168324887783	0.8727611289081609
PEX6	0.28394740571527993	4.074641353221346	2.5420332413070077	0.11614640428660611	0.8727611289081609
VPS50	-0.2854531842520405	3.5118719677659898	2.539924336172407	0.116193503279418	0.8727611289081609
RHBDD2	0.30913199649579776	5.949026807539094	2.5485086115586095	0.1162490960344254	0.8727611289081609
YAE1	-0.23606011574110744	3.5887478641418067	2.5387194921296277	0.11627338290613212	0.8727611289081609
C5orf51	-0.2113737174091453	4.031508977427154	2.538998376844146	0.11634793265776948	0.8727611289081609
ARG2	-0.26210180559292073	3.9738000404671365	2.537942477620645	0.11642887400211134	0.8727611289081609
ETS1	-0.3854095347469351	4.784445179241167	2.5408052964086316	0.11647999926193421	0.8727611289081609
CYP2S1	0.22859961675238974	5.9969830801895165	2.545213700143293	0.11648350610888936	0.8727611289081609
SNIP1	-0.29923670230177807	4.188732699883048	2.537110083337047	0.11653801282953913	0.8727611289081609
GALNT18	-0.27300583546515816	3.518328324042842	2.535236568216554	0.1165616137804748	0.8727611289081609
CTDSPL	-0.2611016655138719	6.202737926718113	2.5417704096595743	0.11672141236762794	0.8733219410274454
FAM114A2	-0.22667361929516694	3.3893692587664557	2.5298685833990526	0.11691960776055907	0.8733219410274454
DDX23	0.21255676124392833	4.738996140179511	2.534661045985289	0.11695519777851325	0.8733219410274454
DGAT1	0.2633337052433438	4.109405630319594	2.53114681604104	0.11695915899970406	0.8733219410274454
RAVER1	-0.2692743634343315	3.7039995229916634	2.5277322956744106	0.11705947989513119	0.8734686346137734
IRS1	0.3450590717766171	3.1933186538652896	2.519384408159082	0.11758742813796906	0.8758559897413628
CTNNBIP1	0.1807974419949463	5.151760722047446	2.527353048201566	0.11759780153515724	0.8758559897413628
NSUN6	-0.24677255928502786	4.805795801743756	2.521771498385235	0.11783586561133871	0.8758559897413628
GALNT3	-0.21939271675195368	5.04686646666116	2.522215293063239	0.11789148583461423	0.8758559897413628
HDAC4	0.22927119922880684	2.880080883152839	2.51617261060442	0.11789218056242495	0.8758559897413628
VWA2	0.21571480996889977	4.211040447812209	2.5187350662760983	0.11789391279548798	0.8758559897413628
ASB1	0.2254214758196828	3.825252607101321	2.513579366587373	0.1180893679246575	0.8758559897413628
BCLAF3	-0.24623428195200855	4.179357042497616	2.514371569473178	0.11813802534138762	0.8758559897413628
SLIT2	0.29804934798237726	3.7839942048964197	2.5123143461219657	0.11816884430499539	0.8758559897413628
PDCD10	-0.18915117904025341	6.387196732321176	2.521180050226619	0.11818838099308497	0.8758559897413628
HCFC1	0.1959761651885974	4.399228738155047	2.5140290778013825	0.1182709465320048	0.875868357114922
IKZF5	-0.2519104481881642	3.7310441147504196	2.509622126497983	0.11836564696711491	0.8759705124490451
RBM26-AS1	-0.3090564330690736	2.9167013129307136	2.505594130199396	0.11862842887840169	0.8766778741885084
GSAP	-0.22819719508660236	5.185443980292374	2.509695209720902	0.11883480825490043	0.8766778741885084
BCKDK	0.2866740210129408	4.374305494623096	2.5053491998884443	0.11889909794073512	0.8766778741885084
AC004889.1	0.3167662993583904	2.922174884899803	2.5012762836896325	0.11892581704887825	0.8766778741885084
CCT6B	-0.2612050906560666	3.1509207975572338	2.4993718239321696	0.1190246515647703	0.8766778741885084
CTNNB1	0.31036495050896307	7.253586975867362	2.5093763477557345	0.11904103928756199	0.8766778741885084
MBD2	-0.3050740981655867	5.920491453278303	2.504343888455474	0.11936646517304977	0.8766778741885084
UGGT2	-0.2114578245111978	3.915463058390413	2.49486107857712	0.11947320658243865	0.8766778741885084
UFM1	-0.20075758468387045	5.951630898083383	2.5018899186958077	0.11953055001853027	0.8766778741885084
ITGAV	-0.21287633001598855	5.498914116528975	2.4998917214871144	0.11963875843027783	0.8766778741885084
XYLT2	0.27581795864963876	3.5476220366888453	2.490848379135237	0.11967180330738011	0.8766778741885084
GABPA	-0.262086640288146	3.9611028745724397	2.491754576189052	0.11970929564143146	0.8766778741885084
SCARA3	-0.2674757335765728	4.734926189957338	2.4945625694335956	0.11979398719034358	0.8766778741885084
FXYD3	0.22049588616504415	10.001340596434197	2.4984805412721944	0.11981580917827263	0.8766778741885084
FRG1	-0.1966122469522697	5.920140314790648	2.497164883172362	0.11987393213391388	0.8766778741885084
RBM39	0.15166046674483633	8.534635671669063	2.4976310180463446	0.11987921094806135	0.8766778741885084
C18orf21	-0.2367387237304818	3.6295441055495226	2.487931194820673	0.11992437738852511	0.8766778741885084
MED6	-0.16325755962062424	5.144612099280193	2.4938811101553067	0.11996218616113712	0.8766778741885084
TTC14	-0.1598101986042998	6.1716221594181215	2.4956728290642536	0.1199996868520707	0.8766778741885084
SLC66A1	0.26653963166976	2.733059941948402	2.484395139881575	0.12029810018557442	0.8781231128449822
CREBZF	-0.23741982274704437	5.3317918953597845	2.487803708469906	0.12047175632881585	0.8781231128449822
LMNA	0.2613182139142001	8.262303970803437	2.488682654026117	0.12053051897857257	0.8781231128449822
STK10	0.3117673107117534	2.6838155195738365	2.48018833304463	0.12053878096587928	0.8781231128449822
BCL2	-0.2701781155997502	5.095969706689255	2.4822553576777153	0.12076428953280337	0.8781231128449822
ZNF513	0.27122541879998935	3.0528411596648946	2.4748140763420983	0.12084880907070294	0.8781231128449822
ARMC5	0.32784521364225855	2.76703863894237	2.475097797870146	0.1208774759973696	0.8781231128449822
TUG1	-0.16421292073764843	6.0022104920264	2.483381365005858	0.12089780133644844	0.8781231128449822
GRN	0.22289519386257514	6.654984285859694	2.481242545046641	0.12108598364032723	0.8781231128449822
SOS1	-0.26396191931337964	5.049870246966513	2.4784446934328295	0.12109281884026717	0.8781231128449822
PCSK6	0.3552943724442581	2.6222252777595365	2.472874582738578	0.12110163755674438	0.8781231128449822
CTDNEP1	0.20091099655488803	5.38828778426796	2.4782303455337753	0.12117110415425347	0.8781231128449822
ZHX1	-0.17784397251456982	5.503596716773855	2.4751099156220273	0.12143522767760488	0.8781231128449822
CEBPA	-0.27187975057603603	4.494606879947754	2.4701197592989983	0.12149841860112838	0.8781231128449822
C6orf132	0.23614160874887222	5.09466341345076	2.472615507205017	0.12156231179360524	0.8781231128449822
SYMPK	0.24200388921455554	4.328485733829207	2.4677326455284017	0.12162604432304298	0.8781231128449822
MTPAP	-0.2455567251308017	3.961689077460273	2.463780687457999	0.12176518586392361	0.8781231128449822
CYP26A1	-0.3823917084473406	6.834944927076628	2.4707145917129183	0.1218512139816334	0.8781231128449822
CDC25B	0.34084771419398885	2.6498103667173423	2.462304656438392	0.12185161943634551	0.8781231128449822
KMT5C	0.26294063883988245	3.204117364497545	2.459766470490996	0.12192242217264913	0.8781231128449822
LATS1	-0.2554144779023355	4.703897788652503	2.463613651027351	0.12204773153754932	0.8781231128449822
RNASEH2B	-0.20447066343479495	6.122847205439114	2.4658212594301987	0.1221852476090898	0.8781231128449822
RHBDL1	-0.25641000227107824	3.546029070446022	2.456103029471481	0.12223642332632319	0.8781231128449822
FIGNL1	-0.28310002410436	3.597253064527083	2.4557939793200507	0.12226080918575671	0.8781231128449822
B4GAT1	-0.2626332830938059	2.9597030120248036	2.4556100101821383	0.12231010172021539	0.8781231128449822
COA7	-0.2588500507539845	3.1159310804456792	2.4536000695530187	0.12239807722528076	0.8781231128449822
FRS2	-0.2436657290334889	4.351075939824748	2.45567141147526	0.12251235753840985	0.8781231128449822
PRDM16	-0.3133619424514229	2.884108460273781	2.4534845547509194	0.12251404964353177	0.8781231128449822
APLP2	0.16419543084961832	8.459701986563019	2.460058195288776	0.12263806277137738	0.8781231128449822
PTPN18	0.20496917055519032	4.829643498170058	2.456328259379811	0.12269296603466791	0.8781231128449822
ZNF532	-0.2387023793078966	4.062714356091548	2.4512966355742	0.12273880860226213	0.8781231128449822
SETBP1	-0.28363396606155844	4.419868716851015	2.451306342805778	0.12286443487693183	0.8781231128449822
PLEKHF1	0.3408197815683712	2.9431000488883945	2.4474708784616626	0.12287397395032308	0.8781231128449822
CRYL1	-0.21920680860865033	5.002793686713213	2.446313538762165	0.12340379911348913	0.8786058869602992
MFSD5	0.2650629657423919	3.302383594736425	2.4397482434022986	0.12344325237229817	0.8786058869602992
ORC2	-0.2165805668078471	4.2486858497646764	2.442513690792683	0.12345325432923751	0.8786058869602992
GRB2	-0.16566728418907573	6.003010527690167	2.4483598672450464	0.123492715012301	0.8786058869602992
RBMX	-0.28191004454339563	7.815833830947474	2.4480155538784203	0.12354111732778152	0.8786058869602992
PPTC7	0.25725957232352376	4.782021442695086	2.440829993029798	0.12377513571699802	0.8786058869602992
CENPS	-0.26573206934325544	3.5111861127950923	2.4352595225565064	0.1238152222488559	0.8786058869602992
HPF1	-0.17725348396566276	5.270666467767803	2.4413776245225915	0.12389824582629319	0.8786058869602992
LINC00923	-0.4333023889944326	2.7303531863521995	2.4315149852654665	0.12412466216498572	0.8786058869602992
SYNGR2	0.20518894674950117	6.2913171226213125	2.438475382707768	0.12425592329828487	0.8786058869602992
SEC24D	0.23087809592024566	3.832060281967994	2.427411147000134	0.12445600717735777	0.8786058869602992
HYI	-0.26287110939050123	4.990526675272367	2.431483424176717	0.12455429100161952	0.8786058869602992
CAND1	-0.17973112815771455	5.703433062564715	2.4335799278147325	0.1245659557691075	0.8786058869602992
PSME4	0.21546793113027973	4.98794012580026	2.4315571256354365	0.12458684908886843	0.8786058869602992
ZFPM1	-0.6728793316988328	3.949718134121476	2.425873578710061	0.12461859757065812	0.8786058869602992
EDNRA	-0.31168756752158866	3.949610557374098	2.4256364761077394	0.12462637694860536	0.8786058869602992
LACC1	-0.24300598895229317	3.8718858099058093	2.4254050972450587	0.12462772447273875	0.8786058869602992
EXOC6	0.20487304108239357	4.153445919071929	2.426828520448388	0.12463915214620577	0.8786058869602992
RBBP7	-0.1421102221303305	6.213095942644555	2.43211953407037	0.1247304866634496	0.8786058869602992
CHAF1A	0.2565766340573711	3.519071096820485	2.4213394551113794	0.12484297630603845	0.8786058869602992
MMGT1	-0.23291730352043993	4.372119852594643	2.424559674294755	0.1248486450523228	0.8786058869602992
ALDH1A3	0.24390457439370614	5.3560884616675235	2.4288014372302356	0.12488231475364293	0.8786058869602992
SPIN1	-0.20168337869138714	5.050721099517022	2.425765331901231	0.12499282904619143	0.8786058869602992
BAG3	0.16125216022316297	6.076334389473846	2.4271254279564265	0.12510915882579896	0.8786058869602992
NOB1	-0.2127638205452315	5.781318811285066	2.4251370179979226	0.1252130698362147	0.8786058869602992
ACAT2	-0.2276989210130659	4.612555675950917	2.4194017469567726	0.12534014570455526	0.8786058869602992
TCIRG1	0.2416337178690555	4.382862301623618	2.4182427598115788	0.12539444279113685	0.8786058869602992
UBN2	-0.23547960042488078	5.1698704434567935	2.4201247754679827	0.12549331878210726	0.8786058869602992
ZMAT1	-0.2606469580266333	5.265815189631114	2.4166157495243628	0.1256992820413096	0.8786058869602992
IPO13	0.2700035371719641	3.1921992110368813	2.4079722076796015	0.12582149031036505	0.8786058869602992
PITPNA	0.2049938354746964	4.269048772060719	2.407549166122984	0.12614531641191062	0.8786058869602992
ARCN1	-0.19215602261643477	5.329603012476495	2.4106605771579717	0.12623728941874526	0.8786058869602992
BLOC1S6	-0.2067896796511525	5.140747367013952	2.4092988775548037	0.12629301253900946	0.8786058869602992
EFNB2	-0.2887533775910105	4.892544447316592	2.4067732693240367	0.12642230217362174	0.8786058869602992
MDK	0.255106079048329	7.874664090343536	2.4095332771137663	0.1264649005843471	0.8786058869602992
ZNF790-AS1	-0.22685011138709263	3.9204717530207733	2.3989715583880464	0.12667378263224244	0.8786058869602992
REEP4	0.24668702141215765	4.4038647743336465	2.4011803572142827	0.1267161941139925	0.8786058869602992
ATAD1	-0.1931557655283204	5.504674159021889	2.4040576448404396	0.1267765584965243	0.8786058869602992
DUSP7	0.29147153323380004	2.7916971460262086	2.3961386059806777	0.1268264089676597	0.8786058869602992
EHMT1	0.15080788642483106	5.603495993012756	2.401070383951891	0.1270550940373425	0.8786058869602992
MGP	-0.6551431044940892	2.9711694055488547	2.3951003195799547	0.12706868474366328	0.8786058869602992
RNF145	0.34939915798237	7.352908244860855	2.400427973174608	0.12717314362069337	0.8786058869602992
ASXL3	-0.29993924193945337	3.342224816036909	2.391228503950218	0.12721877953504854	0.8786058869602992
PHKG2	0.19477174095258892	4.126455490916925	2.3912689497617357	0.12735406722119244	0.8786058869602992
CYTH2	0.21883065715822553	5.324515956290012	2.3963866813287056	0.12735650081045485	0.8786058869602992
LBR	-0.1819153087417076	5.3940331810808075	2.3958814191165514	0.1273984889526838	0.8786058869602992
DUSP28	0.2643436399031343	3.1123810727339136	2.3879518313861943	0.12747007075710495	0.8786058869602992
ZNF714	-0.307906287412266	3.7552053180585796	2.3879003621102872	0.1275024170264128	0.8786058869602992
SMARCA2	-0.13945650003743199	7.286467056946538	2.3959915650697017	0.127518021916386	0.8786058869602992
LTBP2	-0.27970010765685827	3.8380151068381165	2.387941376855127	0.12752252498448885	0.8786058869602992
SEPTIN7	-0.17976435750262887	8.199603707476609	2.393376350186495	0.12771469457421372	0.8786058869602992
TANGO6	0.2656142178297627	2.7385468852477586	2.384036552859985	0.12790611804886268	0.8786058869602992
KLF4	0.35272028062732114	6.205490895380718	2.389793910977359	0.12799746461929018	0.8786058869602992
TTC28-AS1	-0.22386543522762295	4.082693600184633	2.381210670751065	0.12811183956748726	0.8786058869602992
LINC02057	0.37636212680990955	4.018640263019426	2.3810758922524227	0.12811202030712612	0.8786058869602992
TMTC4	-0.2867311914634502	3.2982596471881096	2.3770032667335292	0.12832663654045787	0.8786058869602992
AL035681.1	-0.404564411068076	2.8397614368466395	2.3754716236324476	0.1284649016267896	0.8786058869602992
ID4	-0.3252588001659505	5.224503801336795	2.380057994327484	0.12858899495126783	0.8786058869602992
LONRF2	-0.42432976167287056	2.8746342923509656	2.372607930898079	0.12868926231656586	0.8786058869602992
CFAP300	0.3564989825847656	2.898473430716853	2.3701774878663144	0.1288199894216275	0.8786058869602992
NSG1	0.2953379246210108	5.412199019625563	2.376291591222668	0.12893961132157866	0.8786058869602992
SENP5	-0.30140449678478876	4.849682647965705	2.3734772778864457	0.12900851317518677	0.8786058869602992
PLCH2	0.21549203553510254	4.642059583216384	2.370669956008493	0.12914801624412747	0.8786058869602992
HBB	1.1119858954360693	7.359702651300761	2.374474485174467	0.12920484278320798	0.8786058869602992
CASP2	0.21173383303123633	4.20775790803061	2.367041317131933	0.1292882003541196	0.8786058869602992
SRSF7	-0.16903227495725984	8.14098215459922	2.3728525720582345	0.12932490475404448	0.8786058869602992
FAAH2	0.2586255262689651	3.4586668057412413	2.3633084938299214	0.12936762132839402	0.8786058869602992
GXYLT2	-0.2727399166119897	3.946384656829469	2.3641022275959127	0.12943952130057623	0.8786058869602992
LRRC59	0.2212381878251057	4.173038197594994	2.365258495777551	0.12944640931097198	0.8786058869602992
RPAP2	-0.23550563329067264	5.83562300701112	2.370682985980797	0.12945714937262232	0.8786058869602992
AC087477.2	0.3877822549776405	2.987074989372278	2.361788268661351	0.12948888252799595	0.8786058869602992
AP000873.2	-0.27040243517428986	3.148719710639059	2.360603080467729	0.12967542921031186	0.8786058869602992
RAPGEF6	-0.22618384692890153	4.308639902096873	2.361286570286819	0.12975376162565497	0.8786058869602992
TMEM123	-0.17472451968120595	7.520140135618675	2.366920800770867	0.12979978266689265	0.8786058869602992
EFS	-0.22952847532154114	4.145468799783306	2.358891732963743	0.12989145687621773	0.8786058869602992
FOXK1	0.21281652753700547	4.912422540175033	2.361693969408197	0.12997974460859368	0.8786058869602992
FAM160B1	-0.2479487301597643	3.3660907172828924	2.3564925338043876	0.12998227765813275	0.8786058869602992
PGRMC1	-0.18741384682673193	6.50355149197079	2.3630193682031075	0.13010477503476484	0.8786058869602992
KPNA5	-0.23478839493699538	4.681832556700831	2.357934788765033	0.13017226906968687	0.8786058869602992
PNO1	-0.2110280595223708	4.614304781375191	2.3569978499760262	0.13021290917824116	0.8786058869602992
ALS2CL	0.23263843853425958	4.426182934924917	2.3547460057076837	0.1303514762381642	0.8786058869602992
CNFN	0.28906730942915676	4.41632297840722	2.3545824429707225	0.13040943521932277	0.8786058869602992
CDK6	-0.19644178231319132	6.341587449770574	2.359103743983975	0.1304162283999517	0.8786058869602992
ARL2BP	0.20846990579255567	5.0204864679873875	2.3537129655651277	0.13061894160506304	0.8786058869602992
HAUS6	-0.2259154349961352	4.1095926568912855	2.348490244102999	0.13071502542258617	0.8786058869602992
HIPK2	0.18133065417768462	5.1644785616001565	2.351806310450182	0.13084400086702674	0.8786058869602992
PIM1	0.310246892838563	3.1063686842291696	2.344411072482927	0.13085601362695395	0.8786058869602992
WFDC2	0.2767949194769514	10.027562559103933	2.352198590511886	0.1309642338544285	0.8786058869602992
HLA-DQB1	0.5818703629244519	4.962563751247	2.349064623526923	0.13100784841227084	0.8786058869602992
UVSSA	0.28220135053164047	3.737379561646637	2.3421161371901187	0.1311185465362758	0.8786058869602992
SKAP1	-0.28952460465811525	4.093438669043056	2.3417083350195687	0.1312594576964777	0.8786058869602992
FBXW9	0.32086101736726125	2.750839501350482	2.340058632222142	0.13128815749678802	0.8786058869602992
DCUN1D4	-0.19876379271488376	4.063768777446526	2.3411559955465164	0.1312911575190286	0.8786058869602992
LYZ	0.6652825685864439	5.652195651889769	2.3453210146869834	0.13135689050533517	0.8786058869602992
APP	0.15942409671881752	7.633168415539959	2.346458540596588	0.1314329501992189	0.8786058869602992
AVL9	0.21495224445327016	4.063274923806666	2.3391049230602365	0.13148400458248638	0.8786058869602992
MKNK1	0.21888426950505302	3.8426867739713284	2.3369972102475334	0.13156098564784405	0.8786058869602992
PPP2R5A	-0.1831217180198388	4.710596697178897	2.3408481416534213	0.1315723257386535	0.8786058869602992
CDK5	0.2853318246281703	3.0610520001831185	2.3340303299544245	0.13171350383016658	0.8786058869602992
SERTAD4	0.19934632060613033	5.613070780856602	2.3416025995999927	0.13174034489597708	0.8786058869602992
RBBP8	-0.1801879139504203	6.194313535590644	2.3408734066168573	0.13186669303388845	0.8786058869602992
RRAGD	0.27133108285731544	3.5717013587354574	2.3316552930503884	0.13193278006291234	0.8786058869602992
AL035258.1	-0.3988579248605736	2.9036534730328727	2.332653409546196	0.13201181445528046	0.8786058869602992
AC009133.1	0.26057815841485044	3.2217285070563673	2.3287303564426867	0.13209241111323655	0.8786058869602992
TNFRSF18	0.3120813371426636	5.0638447222578264	2.3361198914722796	0.1321117286267691	0.8786058869602992
RSPRY1	0.19263165627657275	4.941500004942144	2.335012364369875	0.13213699170753052	0.8786058869602992
SMIM22	0.38591146925293357	4.5432344479305025	2.333713719051898	0.13216402495082316	0.8786058869602992
ARL14EP	-0.18507167622202142	5.535569482860676	2.3360572909564747	0.13218533086944825	0.8786058869602992
GAS1	-0.2934541725031543	3.630517416457777	2.327840482871257	0.13226986447065028	0.8786058869602992
MAPKAPK5	-0.20386161531624664	4.279291538459729	2.329563667167569	0.13230623819202933	0.8786058869602992
MIEN1	0.2070516904086413	6.16859375918087	2.334050053040639	0.1324248515277778	0.8786058869602992
SDK1	-0.25574934961216317	5.76716658478991	2.333376642176531	0.13243605600301475	0.8786058869602992
CYP2C18	0.24372688803828857	3.4641319072170322	2.3247268651683615	0.13244471743725358	0.8786058869602992
EIF2B5	0.17370363750828022	4.995834151551502	2.3316426188260997	0.13244633692058455	0.8786058869602992
TMEM231	0.29859347429045097	2.8319873529828974	2.325944052389255	0.13249075673383728	0.8786058869602992
B3GALT4	0.20358146989109296	4.221877264344085	2.327298279657691	0.13250340461280352	0.8786058869602992
PLAGL1	-0.23418065450034092	4.17586951990046	2.3256939311574034	0.13258655694285068	0.8786058869602992
EGR1	0.2413879575506196	9.294310350213745	2.3316709662376756	0.1326222047446821	0.8786058869602992
GMPPB	0.28089114402966653	3.4393867409522767	2.3225236333404116	0.1326371933686588	0.8786058869602992
RTCA-AS1	-0.29880594453850506	3.5760769335404206	2.3228243644517206	0.13272889416636338	0.8786058869602992
ATP8B1	0.18801768045907463	5.395847586161794	2.3287805740284133	0.13276061984548346	0.8786058869602992
OTUD3	-0.2884609609944479	2.998023023272129	2.318216995420535	0.13299248329856445	0.8787920285441381
NUDT19	0.3419462356717364	3.332959437092224	2.317589941408202	0.13303756769056582	0.8787920285441381
ELAC1	-0.2205683216332813	3.5313378367133215	2.3177247863292383	0.13308471256582688	0.8787920285441381
PLPP5	0.18966149803082646	5.343989412639109	2.3232803711716357	0.13318277715522944	0.8787920285441381
TMEM25	-0.20892070556346698	4.476072959921195	2.3172754918805527	0.13338429363800688	0.8787920285441381
MOB3B	-0.33272768271090003	2.9914252232177567	2.313152456671181	0.13340508792000114	0.8787920285441381
TSPAN12	-0.23907098177207065	4.740649933457411	2.3171281180531746	0.1334563894386899	0.8787920285441381
RAB11FIP1	0.2191232384105132	6.057897510706373	2.320586831837574	0.13352440644088823	0.8787920285441381
TGFBRAP1	0.28131807322299174	3.370125193350902	2.3112106239841155	0.13355985266961756	0.8787920285441381
ASH2L	-0.21206269518686768	4.0395858296246345	2.3113474902245232	0.1337195641499827	0.8787920285441381
USP1	-0.14966079431504523	5.949931695503378	2.317608542376535	0.13374618520068118	0.8787920285441381
PSMD5	-0.25325431005154186	3.921558652307327	2.3095692482280414	0.13382718417643594	0.8787920285441381
CD320	-0.24633742006361353	4.791149768347658	2.3128539069900875	0.13384391383294392	0.8787920285441381
SPTBN1	0.2004138837797447	5.893288441026242	2.3143981327604113	0.13401735183719538	0.8793974959644328
CHMP4C	-0.19315615038364695	4.710585221000349	2.307562448362175	0.1342992640369618	0.8803766393734134
GBA2	0.223194031870194	4.272081927745391	2.3053797455878136	0.1343291962912052	0.8803766393734134
GTF2H1	-0.17188085378496776	4.923397814180176	2.3059614398654293	0.13448501256320752	0.8807151867386491
RAB14	-0.15657248859949285	6.915080423248698	2.3083672361098118	0.13454354104236868	0.8807151867386491
MBIP	-0.19710278408835646	4.651050506733977	2.3019453481952645	0.13470795391299534	0.8807409704050271
BX284668.5	0.32133506835083736	4.436299045561469	2.301590474654239	0.13471017336203242	0.8807409704050271
CCDC82	-0.2084220314212624	5.443181757087405	2.302877287793215	0.13488810671564283	0.881198728336171
USP28	0.1867002600708841	5.760965843766403	2.3029154853760185	0.13494296587987176	0.881198728336171
RDX	-0.1642996135454716	7.705169053633716	2.3012105211568015	0.13513273891002467	0.8815260729321139
RAP2C-AS1	-0.2940825949365433	2.7031000256186952	2.29360626602394	0.13518301858241016	0.8815260729321139
FAN1	-0.22074354345784575	4.568736747716858	2.2953430290840386	0.13523735172626225	0.8815260729321139
KIF9	0.35280415610831634	3.6338444511440757	2.287169425804803	0.1356412759913223	0.8830454459886694
ZNF37A	-0.24946245290739907	5.417799148456221	2.292238216616586	0.13573714185283017	0.8830454459886694
AP2B1	-0.3298656231617015	5.761446753120932	2.2922066028938426	0.13581621566489016	0.8830454459886694
ZKSCAN8	-0.23386422145617253	3.4449567983475755	2.282066929065028	0.13604706398074495	0.8830454459886694
CTDSPL2	-0.22050283529861486	5.094126982998251	2.2857278526146714	0.13623676704656437	0.8830454459886694
ZNF586	-0.2627532647142329	3.1574301339957356	2.279075965901907	0.13624943454452976	0.8830454459886694
FBXL18	0.2575444420935268	3.305711034347125	2.2770963905786883	0.13639166462643676	0.8830454459886694
OLA1	-0.19132544486918918	6.106854602622467	2.2857861911486705	0.1363921212756977	0.8830454459886694
NFIA	-0.17984011009940573	8.452658136421705	2.2854891878447923	0.13644136471539037	0.8830454459886694
SERPINB8	0.24101901214805727	3.7125925078783304	2.2773157998679476	0.13645554706228097	0.8830454459886694
CAB39L	-0.23406207666305248	3.501788366067005	2.276378664114225	0.13654983721844707	0.8830454459886694
ENO1	0.20824770432005557	8.50563460886794	2.2838141935464322	0.13658147258849276	0.8830454459886694
SCGB1A1	0.5243531752164852	11.77385437209767	2.2831348748546465	0.13663653299597617	0.8830454459886694
S100PBP	-0.20323989545700005	3.9342389863602762	2.2756994053723845	0.13666254175541312	0.8830454459886694
ANXA8	0.2745186512209525	4.409750419185901	2.2771934412453803	0.13669383647150735	0.8830454459886694
SQSTM1	0.17312871794000753	7.847105513449292	2.281039017386631	0.13681858517634973	0.8833242824712811
MFSD12	0.2925007384486574	3.112078675725061	2.2707665631190395	0.13700389241521904	0.8837385150138097
CAP2	0.2970420887272185	2.8357646426481518	2.270472531699588	0.137045993045921	0.8837385150138097
KLF8	-0.27048470726351964	3.0251770678112546	2.2694189263629654	0.13715968916647914	0.8839452110746843
IL20RB	0.3748130874963883	4.078670736977998	2.268209498944227	0.137330970452442	0.884046545078174
ANP32A	-0.1737212206354177	6.41122902949514	2.2738388683311648	0.13741616701096643	0.884046545078174
SFXN1	-0.1768079497291089	5.361816100905077	2.272368121707403	0.13742036901880178	0.884046545078174
ATP10D	0.19167213526750335	4.314725999264803	2.265647200969886	0.137666186625078	0.8843019168672964
GLRX2	-0.18628014077232458	4.440105717570855	2.265352673325191	0.13771351945504667	0.8843019168672964
CDC42EP2	-0.26628584198853245	4.4128585886761345	2.264756334568792	0.1377650013354091	0.8843019168672964
HTRA2	-0.23710498371880143	3.9476922973083193	2.262530332354742	0.13778676768773704	0.8843019168672964
CYP2F1	0.3962940885064338	4.425730652709312	2.262602891431793	0.13799819409972874	0.8844359103669113
BCL7B	0.2194888570687592	4.40044040384385	2.2616327937646656	0.13801747220382915	0.8844359103669113
ADPRM	-0.26889583697830943	3.267112953708459	2.2588906284108674	0.13805270975524891	0.8844359103669113
STK25	0.22382278877509976	4.8298529033602	2.2614531403895786	0.13821289492377437	0.8848000260429424
CAVIN1	0.2174534638839395	6.43931623678432	2.262969120525326	0.1383536760987216	0.8848000260429424
C2orf69	0.23227273569161805	3.646410126550302	2.2545413403251	0.13838834912893166	0.8848000260429424
ATF3	0.29932234142410685	8.117476124680339	2.2605815705371053	0.1385532281026182	0.8848000260429424
GAR1	-0.1705476333407059	5.013368598312966	2.257649872617732	0.13860898420254586	0.8848000260429424
FBXW11	-0.2474225167722683	5.367305182650375	2.2578332158626266	0.13866863538342877	0.8848000260429424
RAB20	0.32655070552918336	2.91978209729456	2.2509473082191787	0.13868159639742064	0.8848000260429424
FXR1	-0.25114368864224196	6.842156515783016	2.256640348514113	0.1388961896453745	0.8856472587105241
VPS53	0.22042282345391417	4.643452068683159	2.2516797683535565	0.13900453965491955	0.885758870551209
SDR16C5	0.23029250340225021	4.9864066179983215	2.2511782185241747	0.13913849636205033	0.885758870551209
FHL2	0.26966921800672533	6.368189305654297	2.253549430916227	0.13915912430106278	0.885758870551209
ALDH9A1	-0.1698103847246499	5.944867911796658	2.2498605654714092	0.13945643284288475	0.8862703865423102
AC007098.1	-0.21466633091656015	3.2638107068562183	2.2425773726116867	0.13947926846496583	0.8862703865423102
MEMO1	0.22342764246254102	3.4540748202039673	2.238468465931664	0.13971732108147322	0.8862703865423102
SP1	-0.20763650277923026	4.744620450589842	2.2418454854381586	0.13986960802755094	0.8862703865423102
PKIA	-0.2659171863079866	4.8309743882795315	2.2395599535082558	0.14007632132688566	0.8862703865423102
IP6K1	0.247647965879519	3.6319742852368138	2.233914819111047	0.14018865926308538	0.8862703865423102
EHBP1L1	0.2907504867686815	4.55711008092378	2.237633672265943	0.14019261904842314	0.8862703865423102
AL645568.1	-0.2544430686251207	3.4145322859650507	2.231593211297064	0.14037878483424812	0.8862703865423102
TUBGCP3	-0.20507965229932232	3.8858074296721	2.2317446083625083	0.140426147469152	0.8862703865423102
SOD3	-0.3717903676720765	3.501257544849932	2.2300652136197816	0.14056208334363562	0.8862703865423102
CASTOR1	-0.27145751488112063	4.077914918369958	2.2303755485658496	0.14061595523633555	0.8862703865423102
PAFAH1B2	0.16372088854144912	5.701081999582772	2.2349036129516544	0.14071913417250645	0.8862703865423102
AC092329.4	0.24764509840294915	2.9773253807991136	2.227737373631355	0.14072173998515097	0.8862703865423102
FAM229B	0.2459311108378531	4.3448616141754375	2.228345299942365	0.1408766982059705	0.8862703865423102
AC025171.2	0.2408285281742554	3.26094672847224	2.2263425700015103	0.1408982869379538	0.8862703865423102
TMEM51	0.21909865847893992	3.2789278775849504	2.2244249097092808	0.14103553992317966	0.8862703865423102
RAB3GAP2	-0.2174804657667668	5.021509849734433	2.2272475682895516	0.14121702720451124	0.8862703865423102
PI4KA	0.22646072783879487	3.597970717745745	2.2216120519718796	0.1412234640502626	0.8862703865423102
VPS13C	-0.21889057206939858	6.819122516990708	2.2297202115316885	0.1412290051036141	0.8862703865423102
MMP14	0.2776357453779627	4.425267531735779	2.2247398370576494	0.14123119314028487	0.8862703865423102
POU3F1	-0.3862079110985655	5.747710962632611	2.2285752768199236	0.14128706372502012	0.8862703865423102
SH3PXD2A	0.22684112112405636	6.476550359302539	2.22886429324998	0.1413074531494318	0.8862703865423102
ZNF451	-0.17489227585918699	5.542410288234126	2.2272165849602077	0.14136358675455987	0.8862703865423102
PBX1	-0.15057869408716065	6.44971501038017	2.227718599822641	0.14140010779143494	0.8862703865423102
POP1	0.30267064334744026	2.9704981798394825	2.219592669421479	0.14143770706712472	0.8862703865423102
PCSK7	0.18156501559096797	5.757923905970538	2.2253083771674866	0.1415787944710971	0.8862703865423102
TIMM10	0.2808288054704844	5.528345254824108	2.222466224487762	0.14175585763668888	0.8862703865423102
FKBP11	0.20942309769237027	4.755791753276248	2.219345368629874	0.14179735495933915	0.8862703865423102
RPS17	0.3145305068512499	10.971140577674914	2.22243074372819	0.14185648959954714	0.8862703865423102
CELF2	-0.31317805297719714	3.8548278896252777	2.2150110878623193	0.14193828418514423	0.8862703865423102
FKBP9	0.1932683496514468	5.229292282337884	2.218985319198281	0.14202663469367682	0.8862703865423102
BCL11B	-0.2484980912191683	4.761197988995429	2.215691206399037	0.1420913957566656	0.8862703865423102
MYBBP1A	0.24090010848873686	3.634705126362448	2.211744029870912	0.14210991446356624	0.8862703865423102
SYNPO2	-0.34225767733779405	3.721578098238306	2.2121110453735233	0.14214187152635888	0.8862703865423102
SCO2	0.21290729990109797	4.996219772596749	2.2160741071995256	0.14222929283491392	0.8862703865423102
CYHR1	-0.17475436889633478	5.532312778615889	2.2168690805920517	0.14226711556239693	0.8862703865423102
DCAF10	-0.16762883146785354	4.907329366790243	2.214039791111355	0.14237567699459439	0.8862703865423102
AC025154.2	0.2584807618720956	5.582169839294996	2.2156715003509078	0.1423870676018258	0.8862703865423102
ARTN	-0.4176254079614084	2.7878919195668717	2.2088628906528203	0.14243192690344691	0.8862703865423102
SOCS6	-0.18434501204596462	5.363586574793831	2.210582171365233	0.1427746950066855	0.8878929482121676
ADNP	-0.24079837752221014	5.928477854239711	2.2102055927988635	0.14290907874661063	0.8882184819687448
DDB2	0.18404761982037138	5.424315600754695	2.207754291344347	0.14307364755269653	0.8885143861386966
BCAR1	0.22307581256000522	4.179839429375056	2.2017841298154623	0.1431713949694076	0.8885143861386966
USF3	-0.2153786414644358	4.95683120024456	2.204224712520007	0.14322082876664413	0.8885143861386966
EIF5A	-0.27178104927923546	7.399687919532043	2.205096209414264	0.14339916958288532	0.8885143861386966
PHLDA2	0.27242092874310014	5.787727978927377	2.2019909536173317	0.14362325773562015	0.8885143861386966
LTC4S	-0.30667360937346877	5.374957921303792	2.2007155978179433	0.1436624231382524	0.8885143861386966
CDS1	0.20611152469065158	4.434466506461082	2.1971095994591967	0.14371270762268717	0.8885143861386966
CLDN10	0.34732975052043796	5.046679284845712	2.1939151539950363	0.1442122939147304	0.8885143861386966
SARS2	0.2046335865145824	3.796230213330843	2.1886309074185766	0.1442187235281262	0.8885143861386966
SLC35A4	0.20665812086113344	4.503023285136333	2.191727900456367	0.14422207588310648	0.8885143861386966
ZNF644	-0.19144586297149238	6.661085857759568	2.1956674880850096	0.14423740784382494	0.8885143861386966
AIDA	-0.18875801116977212	4.455425213387127	2.1902122730954976	0.1443085701088532	0.8885143861386966
TNKS1BP1	0.1718881570567785	5.109049936958384	2.191590972853077	0.14443476558024246	0.8885143861386966
AL645608.7	0.344288324918268	2.743746674914214	2.1851575163714063	0.14452553260120377	0.8885143861386966
MORF4L2	0.22540538909284083	5.93804553285344	2.191272418580951	0.14459522031065206	0.8885143861386966
UIMC1	-0.23088112652538517	4.3604391011434	2.186267464944575	0.14460704051648057	0.8885143861386966
TMEM238	-0.8805772658765355	5.755668113495039	2.1906649552999773	0.14463170770059208	0.8885143861386966
SSRP1	0.15360311447180527	5.987934930697412	2.1864466338153674	0.14504639901904873	0.8885143861386966
PTPRA	-0.28864529807965594	6.377561473363998	2.184198246372697	0.14525665839675309	0.8885143861386966
VPS13A	-0.17400577318460175	5.466393689131997	2.182463936579252	0.14531444014669245	0.8885143861386966
TMEM184C	-0.21068624646012227	4.0171840621398385	2.1764182694993193	0.1453921285040286	0.8885143861386966
ATP2A2	0.20766387464876204	7.2451239984098805	2.182138832791725	0.14545948263725011	0.8885143861386966
USP37	-0.20752873899468835	4.4400932509352975	2.177431613661887	0.14546430233491045	0.8885143861386966
MIB1	-0.23922227933092777	5.666843324156946	2.180697443291406	0.14550926060384975	0.8885143861386966
PHOSPHO2	-0.30035302240705314	2.8967536424674316	2.173441156989081	0.1455212274574714	0.8885143861386966
NSL1	-0.16327723736703462	5.363192911264767	2.179833772782482	0.14552232494249706	0.8885143861386966
PARP1	0.15916189099206812	6.494948526688019	2.1809495337295988	0.14556728517066564	0.8885143861386966
MEIS1	0.18818415333826302	4.611720938069414	2.1759967725314575	0.14569751727107727	0.8885143861386966
PPL	0.2011613642424508	6.3620261507528895	2.1769999232166883	0.14592192566686146	0.8885143861386966
MIEF1	-0.2060745719246305	4.2928318551490285	2.170902410289981	0.14601627954349	0.8885143861386966
RPF2	-0.1829183829928712	5.522755002557059	2.173115866766765	0.1461670531554735	0.8885143861386966
ETAA1	-0.20432248927367447	4.451008118359014	2.1694799319730995	0.14617488653165944	0.8885143861386966
STYX	-0.20891714243739914	3.877026117300325	2.1664277304767823	0.14626258554355273	0.8885143861386966
TAX1BP3	0.2737808991799761	7.204461177216079	2.172786577280024	0.1463085385154438	0.8885143861386966
SIX4	-0.242960387065204	5.184971954020542	2.169629438658436	0.14642028897085418	0.8885143861386966
SMAD4	-0.19271145420306596	5.526726231057612	2.1696567485843894	0.14649536404013924	0.8885143861386966
CTU1	-0.47147859662666247	3.264479752731221	2.1615109452457064	0.14657842487182712	0.8885143861386966
TUBB2A	0.24858737071731088	3.762054953974509	2.162492896673954	0.14658729477064258	0.8885143861386966
ZFP62	-0.2141837521502928	3.855478090124063	2.1625553374078583	0.1466111896446436	0.8885143861386966
CHP1	0.21071365713553217	5.796297826016193	2.168811270160582	0.14661900263481073	0.8885143861386966
RASSF9	-0.2583871621394197	7.405160493337441	2.1688114933298883	0.14666938080425562	0.8885143861386966
ATAD5	-0.2890815505590164	3.217236190617498	2.1604259839236954	0.14674701317673133	0.8885143861386966
ZMIZ2	0.25098403712147316	3.9344483361849214	2.1614968551383082	0.14675483338357748	0.8885143861386966
GUF1	-0.2117798058248516	4.228311820413021	2.1606600039427435	0.1469178262468773	0.8885143861386966
DEGS2	0.26556283201379394	5.698548537741162	2.1652705010176114	0.14695145147600303	0.8885143861386966
VARS	0.20578517749223493	3.618247998819152	2.1572872061189416	0.147023336133911	0.8885143861386966
VRK1	-0.23590866827266627	3.699158741460971	2.1540054922787433	0.14737922805919487	0.8885143861386966
NUFIP2	-0.20745503600381782	6.765887112684823	2.159637556441628	0.14751093354914693	0.8885143861386966
CCDC191	0.2089446596197389	3.674948746416347	2.151941794180983	0.1475389630756972	0.8885143861386966
PCP4L1	0.19504705014642876	5.667728772102463	2.1584555508012606	0.14757447348878308	0.8885143861386966
MMP24OS	0.208659114000307	5.610313467513217	2.1568439157692656	0.14769341185781418	0.8885143861386966
SND1-IT1	0.27921073151450854	3.326538818994074	2.148788235826667	0.14776268027464026	0.8885143861386966
ZNF540	-0.30894935636590165	2.7084122193343374	2.1504291491475658	0.14779884832009932	0.8885143861386966
TPD52	-0.19125905397329626	6.086600092283571	2.1557130822514736	0.14784559154729832	0.8885143861386966
C3orf38	-0.19301604051658525	4.307456687472126	2.1505330009284402	0.14785783302595468	0.8885143861386966
SPDL1	-0.26644453176163757	3.3043180728371673	2.1476992991759998	0.1479139751737253	0.8885143861386966
CEBPZOS	-0.1632190342819432	5.434272929759634	2.153851052065894	0.14792542584980353	0.8885143861386966
SF3B2	0.17251897696327081	6.901805322222355	2.155023066635777	0.14793823779802368	0.8885143861386966
EPN3	0.2530138435620893	4.410923653743919	2.1483175079088617	0.14812975176140253	0.8885143861386966
ERVK13-1	-0.2618715765099392	3.594817413488193	2.1450294664878164	0.1481893765298352	0.8885143861386966
PAN2	-0.20984231207874104	3.6953267182176326	2.1452693519257027	0.14819449866898307	0.8885143861386966
PLPP3	0.18343249210456014	6.148432722628221	2.152052082218897	0.14819706101061914	0.8885143861386966
UCHL5	-0.22357323065500997	4.599418517275637	2.14756552138124	0.14822583003037645	0.8885143861386966
ELN	-0.24943726694085677	5.03845696016247	2.1480085042780535	0.14833384587217685	0.8885143861386966
CARM1	0.2189193772099558	4.110922493220851	2.144964203456181	0.14834108558919978	0.8885143861386966
BST2	0.33121287851926784	7.190316113452803	2.1472506734859023	0.14865448518488011	0.8885143861386966
BCL2L1	0.21899063363556556	4.425707309000621	2.1424781067168923	0.14867859220348795	0.8885143861386966
NOP9	0.2512367233611502	3.093649995871858	2.139129897526446	0.14868310071568	0.8885143861386966
H3F3A	0.17358239259773303	10.221635603312462	2.1464164619812336	0.14872062933693056	0.8885143861386966
TRIM47	0.2891141613331209	4.077682245790749	2.1400196150248982	0.14876066684326056	0.8885143861386966
ZNF561-AS1	-0.20854884051410982	4.358596739802926	2.140372770270061	0.14884741023212292	0.8885143861386966
RMND5A	-0.20855580425980685	4.150291434170084	2.136997331810466	0.14906441047509908	0.8885143861386966
LINC00963	0.20769528871685422	5.62303622509799	2.141858453182611	0.14910221565881257	0.8885143861386966
CDADC1	-0.21823646542214267	3.5973474680258906	2.1348936534486467	0.14910811992232892	0.8885143861386966
NUAK2	0.28485148862803217	2.77148184657373	2.1347546797294545	0.14913630467071262	0.8885143861386966
CBFA2T3	-0.26202435544842223	3.285024335653941	2.1336470179920517	0.1491936043225409	0.8885143861386966
EIPR1	0.2896245201930379	3.904588891682051	2.131969162947725	0.1494655751082285	0.8885617830703931
EIF3M	-0.1757512385421875	6.83340244465983	2.138267357390947	0.14948693163611504	0.8885617830703931
ZNF791	-0.17447042436863625	5.554996831397655	2.137428350566444	0.14949526534474875	0.8885617830703931
RMND5B	0.18639326487815394	4.221978850750799	2.1325536210022906	0.14952983917560325	0.8885617830703931
IDH2	0.2696060711495087	5.074534103079794	2.1345403514955303	0.14966062568712268	0.8888511214012492
LONRF1	-0.2160756072870933	4.650349169177266	2.1311193711423777	0.14978280346604464	0.8890890422844656
DLG2	-0.2610472260922997	2.9549724883670874	2.1277475855828314	0.14986716435538527	0.8891023498497295
SNX2	-0.15586685275773526	5.7736326531248	2.1306635082026584	0.1501440712659787	0.8902573163180456
MCM3AP-AS1	-0.29601411850117815	2.843268147479795	2.1230247974184384	0.15024792555487615	0.8903854898646109
C2orf27A	-0.3437817894801181	3.053964321070875	2.1215294741567283	0.15047692124100331	0.8907709507389427
SGPL1	0.161485270684199	4.891661403010516	2.124975909942475	0.15050430037777998	0.8907709507389427
JPH1	-0.30941207688490197	3.5916281492209414	2.120082883061713	0.15055978940170547	0.8907709507389427
NELFCD	-0.14913307522942876	5.564034553673536	2.124637773785124	0.15069690258596588	0.8910952289995918
ZNF738	0.2774706254580009	3.1391040032526942	2.1147873144902176	0.15101066354725992	0.8916635176154555
CD109	0.41475365641129963	3.09745011231036	2.114514808222801	0.15103413101900348	0.8916635176154555
FBXO32	0.21915186055844002	5.463705114518743	2.1207811882760055	0.15104007493366078	0.8916635176154555
HELQ	-0.20491063183787825	4.059854877190183	2.111149221782666	0.15147465377990102	0.89374173104904
MAZ	-0.2003202530925891	5.100520983772012	2.1084669092690995	0.15210727232683502	0.8956544467841585
NECTIN4	0.23078794656960552	5.5233458928345165	2.108766460164916	0.1521903298263352	0.8956544467841585
SMNDC1	-0.22215678829078067	4.946520998905584	2.1046889082673474	0.15240746351175363	0.8956544467841585
TIA1	-0.13726616307238504	5.488740669527298	2.1061644768140546	0.15243129504369396	0.8956544467841585
SPRED1	-0.20826898670681676	5.035443721940555	2.104545321627257	0.15244391540512678	0.8956544467841585
CYP2A13	-0.29775769914652667	4.570930772616939	2.103165624218461	0.15244676826242073	0.8956544467841585
ITPR3	0.18032375089609737	4.925970573870346	2.1043611049357613	0.15246668624551493	0.8956544467841585
TLNRD1	0.22329411762664925	4.12013870501505	2.0992923039080167	0.15263602401600468	0.8956544467841585
GCSH	-0.17241978185111181	5.567057453303192	2.1038871904649343	0.1526450112676268	0.8956544467841585
SMIM15	-0.1548145220569536	6.041755269023022	2.104480273540088	0.1526543242947673	0.8956544467841585
ARHGEF2	0.21982789094696137	3.7922135831111174	2.097403315622901	0.15270879364214987	0.8956544467841585
PIGX	0.23043082094518932	4.431511276811842	2.098143094668556	0.1528536129565842	0.8957540089396717
PRKCB	-0.611083540033285	3.6179546793601833	2.0960949627913945	0.15289123566274251	0.8957540089396717
TRANK1	0.28884667687461957	2.989062879601007	2.09239662593277	0.1531450002092289	0.8958979377027865
CCDC25	0.15054641390309376	6.160587889432152	2.099124508204049	0.15318514984667056	0.8958979377027865
RTKN2	-0.2961818549367363	3.1954840222166006	2.0913604542070754	0.15322965348178247	0.8958979377027865
SDC4	0.15751183277566794	6.729852917652192	2.097310893348902	0.15337179597921263	0.8958979377027865
CCDC92	0.24289832390427293	3.340876426179557	2.0876494545728095	0.15356047185875796	0.8958979377027865
CLDN16	-0.2717532196290596	3.3672115980302264	2.0884282289260425	0.15358510468209619	0.8958979377027865
B4GALT2	0.23450745596772865	3.612969305607686	2.087372120453911	0.15363038526390496	0.8958979377027865
PNPT1	-0.1870963661924005	4.752747880974083	2.091357067498581	0.15363064039396263	0.8958979377027865
SNHG17	-0.26281667116410956	5.097442041522805	2.0920570612256157	0.15370330160769546	0.8958979377027865
H19	-0.6244050674069818	5.1519343806784175	2.0912584776373713	0.15374495001941904	0.8958979377027865
AC008147.2	0.3386000100016116	3.609990524562902	2.085135722998834	0.1538449604432909	0.8958979377027865
LINC01578	-0.2828125183881772	6.984108768781008	2.0911909114162834	0.15395936862469273	0.8958979377027865
CALR	0.18096331304825283	8.035988712782055	2.090795386198442	0.15399150845708745	0.8958979377027865
SLC38A6	-0.20150507296298076	3.572915860041615	2.0821934873646875	0.15413606537371746	0.8962573468320295
TRIM52	-0.24575616972964545	4.220659496185232	2.0779863567146615	0.1547309678717258	0.8976169523387998
PISD	0.18914537075463295	3.957538658035215	2.0763355311691214	0.1548126203324155	0.8976169523387998
LZIC	-0.1756532543746438	5.222072149115588	2.0804090845948227	0.1548416310149464	0.8976169523387998
ANKRA2	-0.20054855169625582	4.921513581009874	2.0783033231919226	0.15493859676277896	0.8976169523387998
BTN3A3	0.3310477019706084	2.8582343938353056	2.0722976842601035	0.1551075235211542	0.8976169523387998
SGSM3	0.16813764737692383	4.806197474679599	2.0761904957361934	0.15514514902058765	0.8976169523387998
MACROD1	0.27366429919307683	4.867980805218216	2.075456629108934	0.15525441967423367	0.8976169523387998
SESN2	0.21350194904360323	4.136274898390774	2.0714468244652164	0.15536116399902677	0.8976169523387998
TRIM33	-0.16098422588762928	5.717330925451939	2.076016145253778	0.1553618878825618	0.8976169523387998
PRAF2	0.2641351402713071	3.8313175422537005	2.0672100217643203	0.15565597745351015	0.8976169523387998
DPP3	0.2397357267049736	4.003601799137918	2.067480351376841	0.15570445091355223	0.8976169523387998
ZNF140	-0.2204354192607777	3.31963769944883	2.0638050094908373	0.15592013239715113	0.8976169523387998
MTMR6	-0.19952718816426754	3.833574105213538	2.0642080960734486	0.15595684228840756	0.8976169523387998
PLEKHG1	0.2792305513620124	2.893930155844035	2.062985056295167	0.15598068238045354	0.8976169523387998
B3GLCT	-0.2378723463760355	3.1630782027386712	2.0619175041182385	0.15606501332384834	0.8976169523387998
DGKA	0.19098502388100688	5.539867876489576	2.068853239617202	0.15607285050935538	0.8976169523387998
RARRES2	-0.2713156189507669	3.6532912890969547	2.0621723939659167	0.15614942743754961	0.8976169523387998
WDR73	-0.1722061507160153	4.897425988927354	2.06625880703927	0.15616054323527065	0.8976169523387998
ANKAR	-0.2584201280185955	3.557593878485741	2.061492579896089	0.15618006221434166	0.8976169523387998
SELENBP1	0.17694461660067762	6.483612276184429	2.067746424727319	0.1562468262616599	0.8976169523387998
TMEM62	0.25911168272533036	2.7930593549056026	2.057825480369321	0.1565125207126332	0.8976169523387998
ZYX	0.2331817472429808	5.159534362861121	2.062334265554906	0.15657891700710677	0.8976169523387998
OAF	0.17042611690567938	6.127547530588376	2.0639791049434053	0.1565978095190908	0.8976169523387998
BBS7	-0.23364067543474742	3.390566006195231	2.0560652216280073	0.15668397463996045	0.8976169523387998
HDGFL2	-0.21473394429381423	4.484196172958489	2.05908136164148	0.15668654855417605	0.8976169523387998
MYO9B	0.22426218342869433	3.72892784875933	2.055053518518469	0.15682800618670031	0.8976169523387998
CEP97	-0.24238852472169684	3.3535503340900688	2.053777349839178	0.15694357417591948	0.8976169523387998
MYO10	0.2128255085814644	4.310866288342397	2.0540812227779415	0.15711985668663433	0.8976169523387998
TRPM7	-0.19738493253498196	5.403455340103198	2.0568009243425336	0.15720049010994383	0.8976169523387998
NFYB	-0.18266921658370983	5.192833156871544	2.0555060586459795	0.15726195304232907	0.8976169523387998
PSMD1	0.1387796601502139	6.000809026255332	2.057053381028056	0.15727384117845963	0.8976169523387998
SUPT6H	0.20023839418865463	5.568107283158642	2.0562326871967294	0.15731419998504506	0.8976169523387998
MAPK8IP3	0.20094322656891103	3.8756572304573456	2.0493179462851754	0.1574538016806662	0.8976169523387998
DDX60	0.21822327522107768	3.555851601961004	2.045833508645014	0.15771180355409858	0.8976169523387998
BTBD10	-0.1730066850898202	4.16394023514325	2.0472877235864018	0.15773640093196079	0.8976169523387998
AC036176.3	0.4358645923817637	4.293555677048324	2.047954669865745	0.15775985413931298	0.8976169523387998
TNFRSF25	0.26904023085802803	3.2152748043850834	2.0452296340448877	0.15778424429583793	0.8976169523387998
KCNQ1OT1	-0.3159605551426641	6.785019887220313	2.0505946775772133	0.15794035006049323	0.8976169523387998
TBP	-0.23585664483376484	3.598085056188716	2.0438563937730803	0.1579418491570045	0.8976169523387998
RAP1B	-0.1510023319410953	6.625635321932866	2.050502675236606	0.15794783529382062	0.8976169523387998
KITLG	-0.24028215333669098	5.4008319753735226	2.0486821896978693	0.15797801850313872	0.8976169523387998
CKAP2	-0.22939011345419646	4.906558290334873	2.0480031411382593	0.1579792788222767	0.8976169523387998
RNASE4	-0.2596509778995926	4.221626371587989	2.0448821578330825	0.1579821875911878	0.8976169523387998
DOCK7	-0.19963273983533053	4.948079004645114	2.0465522653839177	0.15811665648170908	0.8976169523387998
ATG4C	-0.24159016365458044	2.9561208475421763	2.0412633614601274	0.15819668747797416	0.8976169523387998
NUS1	-0.20772680752772107	4.411528798683886	2.043551282284927	0.15821650112780217	0.8976169523387998
KLHDC2	-0.19359225329759952	5.56907796195092	2.045539156769618	0.15835519549745383	0.8976169523387998
EIF1AX	-0.17268468071788962	7.686917992495464	2.045840982313963	0.15841085543039446	0.8976169523387998
STARD5	0.23348300777279912	3.7800094386132512	2.0391237593285108	0.15843225232469257	0.8976169523387998
WBP11	-0.17029199283820454	5.926663498293893	2.042216348017742	0.15873706724169617	0.8987578481583703
LINC00472	0.22336521290993677	5.233936460061088	2.040303371187061	0.15879964565687285	0.8987578481583703
SVOPL	-0.3466937091825755	3.225465391461074	2.032202297644739	0.15906477586360013	0.8995165483882839
SMCHD1	-0.18630750905620466	5.9325578116769355	2.038489297266066	0.15911151065859697	0.8995165483882839
TCHP	0.1922733728231794	4.654734785140095	2.034694431672146	0.15922031379912135	0.8995165483882839
ARL5A	-0.18049680197501797	6.3343546337820955	2.0362231503177246	0.15936521228061296	0.8995165483882839
NR3C2	-0.27407481412737245	3.520626262340343	2.0269502111931184	0.1596449753997979	0.8995165483882839
MAB21L4	0.2819595140159634	3.4548336644144046	2.0263776868330408	0.15967248264710288	0.8995165483882839
RFESD	-0.343971570697177	2.752718918051783	2.0264218827891676	0.15976017129232942	0.8995165483882839
GLO1	-0.17112749841460348	5.537207355291193	2.031239591878113	0.1597867892395088	0.8995165483882839
AL365436.2	0.3647055838565525	3.3194200800802425	2.024275947709144	0.15983539316126713	0.8995165483882839
SZT2	0.1990116130011742	3.8481701328105222	2.0252219198410355	0.15986021282604956	0.8995165483882839
CALM2	-0.29702977083648385	9.299431312278502	2.031140208867812	0.15987940765120753	0.8995165483882839
STRBP	-0.1641511087365237	5.693393945244092	2.0300477890957964	0.1599306692202315	0.8995165483882839
LBH	0.26383655497776376	6.73346581660392	2.0291981737351468	0.1600835689304598	0.8995628800051746
RHOBTB2	0.2803960273877183	2.9974705250190246	2.0213936454140327	0.16012383045012546	0.8995628800051746
PSMG3	0.17816939459792971	5.428923470221239	2.0259401506013504	0.16030212526752813	0.8995628800051746
RNF181	0.18784689133377006	6.174647485053812	2.025759434757845	0.1604231426916405	0.8995628800051746
BAZ2A	0.15546574230217	5.600743060571623	2.024338158537635	0.16051612403023616	0.8995628800051746
RGMA	-0.2566262199036838	3.90215086266758	2.0186585744210603	0.16056520358142193	0.8995628800051746
NRAS	0.19619554056406424	3.691791072490937	2.017601056002407	0.1605845245821228	0.8995628800051746
THEM6	-0.22522150026057144	4.093269926037885	2.018648414201441	0.1606035879791265	0.8995628800051746
USP30	-0.24943104772487906	2.744591788365256	2.0159799847130575	0.16083484086858468	0.8996262512999126
MED13	-0.2121776505171476	5.543583826936991	2.020283037391975	0.16090367285815185	0.8996262512999126
VEGFB	-0.3825654969900187	5.146890787184008	2.018456443708932	0.16099879591822305	0.8996262512999126
CAPN13	0.25646337691657317	4.688321366483716	2.017185826790622	0.1610062024112662	0.8996262512999126
LINC00339	-0.306754957905996	3.2352527371044735	2.013674275987208	0.16110315250003157	0.8996262512999126
AL451165.2	0.20463317115446036	4.271494957986329	2.0145280138025776	0.16111344797917526	0.8996262512999126
POF1B	-0.26774926627643214	4.3698363014365444	2.0138846925166747	0.16121376730201767	0.8997224013293532
AL133243.3	0.2305400637021257	3.0799058187097916	2.0099950834581737	0.16131088512251454	0.8997259150234979
GPHN	-0.21012444768783217	3.6449291851728565	2.0095628077977135	0.1614198512027894	0.8997259150234979
NONO	-0.14832767348334994	6.826763536165359	2.014557639118843	0.1615742363428346	0.8997259150234979
PRPF38A	-0.16656586257607456	5.376427359825894	2.011703803567727	0.16172765617170184	0.8997259150234979
GDE1	0.15713286670181495	5.922851565251464	2.012258736948517	0.16178292487954749	0.8997259150234979
GYS1	0.259934539387331	2.893236201488745	2.004250266336495	0.1619434759465731	0.8997259150234979
HIPK1	0.20429709973744536	4.824392154669556	2.008185027412976	0.16196847274035256	0.8997259150234979
MARF1	-0.23509132880720607	5.871052764038187	2.009237754324037	0.1620793419958079	0.8997259150234979
FMNL2	-0.1992458336679444	4.514768714780372	2.0058036266999513	0.1620795645806051	0.8997259150234979
BMP7	0.19646052306645986	4.901721425793836	2.0064794304296463	0.1621715572092287	0.8997259150234979
MRC2	0.25853696235075113	3.0290276180436697	2.0011424747099342	0.16220286036594717	0.8997259150234979
KLF7	0.27727774425710094	3.3194083326440467	2.0013347437835867	0.1622115993466212	0.8997259150234979
RABIF	0.24722365050610168	4.284609510759409	2.0018647593093646	0.162410485585649	0.9003678071868005
JDP2	-0.3255776237442185	4.703694591401565	2.00175460315533	0.16256473145251346	0.9007616926491112
SLC4A11	0.22212909918764437	3.572572036103108	1.9946097108180276	0.1629374828249032	0.9019925715004223
LRATD2	0.20725041494251076	3.9921525832154843	1.993704373120936	0.16315536650923476	0.9019925715004223
POLR3F	-0.2208007143042679	3.0252297770656753	1.9916866325767062	0.1632831483736113	0.9019925715004223
ESYT1	0.23770662035076254	3.797644766034228	1.990985748486687	0.16335778779638743	0.9019925715004223
PID1	0.20895223849388206	4.099098594931239	1.9919615356644418	0.16336020912128119	0.9019925715004223
CHD2	0.1444033679885367	7.06154866838161	1.9956627941483847	0.16351862592147431	0.9019925715004223
SLC9A1	0.2066838638595066	3.81139478238854	1.9872502546345732	0.16375132971722908	0.9019925715004223
PIGM	-0.20550018227761324	4.183739622846944	1.986609302847307	0.1639366384748334	0.9019925715004223
FBXL19	0.28108327022529395	2.696239467816768	1.985167882483858	0.16398220772963057	0.9019925715004223
CAB39	-0.18864704471788976	4.7834259264789285	1.9876487315900193	0.1640647841748621	0.9019925715004223
ZNHIT3	-0.1761763987488109	5.272336049896886	1.9879408774994676	0.1641511376745897	0.9019925715004223
AMD1	-0.18701320374098615	6.735580646564255	1.9891823361817673	0.1641851455676119	0.9019925715004223
TSTD3	0.22000339649419842	3.657208591696668	1.9819397288971496	0.16428686853705587	0.9019925715004223
TRIM66	0.2165779977631823	3.483081396370224	1.9804708912472526	0.1643749975887043	0.9019925715004223
PARP14	0.190031975312968	6.073142338513765	1.9869755082887972	0.164406355046464	0.9019925715004223
MIR222HG	0.23705959875215313	3.9935325815616594	1.9802694027446865	0.16453376740513442	0.9019925715004223
SLC25A51	0.30545477338100124	2.6466815246145328	1.9787419501970553	0.16466934041673437	0.9019925715004223
RDH13	0.1827131423400709	4.350918166114895	1.9802608353503681	0.16468742664855796	0.9019925715004223
FOXP2	-0.1507802359361131	5.411120568156177	1.982208229520424	0.16481007189630995	0.9019925715004223
DMTN	-0.22400383518144332	4.067435545594364	1.9777566772703976	0.1648287678102344	0.9019925715004223
TIMM17A	0.1962864759117265	5.133024550603239	1.980798471607237	0.16491407934608343	0.9019925715004223
AHI1	-0.20055499284777187	5.4030672247706235	1.979994438427634	0.16501210382041206	0.9019925715004223
EBAG9	-0.13619004276610386	6.2375743134575465	1.979372559211012	0.16519653210074878	0.9019925715004223
TNIK	-0.27197172405301784	4.080564593569401	1.9736271352733037	0.16525890702041357	0.9019925715004223
ITGA1	-0.2804018960226958	3.146363810086373	1.9722871838419755	0.1652774719008946	0.9019925715004223
RFC3	-0.32521778510253807	3.1433712063693573	1.9713031780407975	0.1653254352409076	0.9019925715004223
TRAF7	0.23301899107863341	4.23717619566125	1.9708548809557138	0.16559824746666066	0.9019925715004223
PLA2G4B	0.229396777907238	3.7167821824930733	1.9693756087985026	0.1656012161532986	0.9019925715004223
MRPL11	-0.16170656394052185	6.052881869335985	1.9748756861492944	0.16566117674817782	0.9019925715004223
TDG	0.19622811082835986	5.401770634895153	1.9718516192410658	0.16589607581020863	0.9019925715004223
SP4	-0.23807367485398973	3.612969672004159	1.9659611722667572	0.1659608960121008	0.9019925715004223
PIGU	0.21923700839452073	3.9072427978568602	1.9662494912220843	0.16598694318884769	0.9019925715004223
SNHG1	-0.16953324932465783	5.497355940274212	1.9705920640088588	0.16604969524377255	0.9019925715004223
HEATR1	-0.20235686515126838	4.452798108836694	1.9672769046795207	0.1660924959147008	0.9019925715004223
RBM47	0.1661067014805166	6.290208984074637	1.9709007993270586	0.1660981736013032	0.9019925715004223
DBF4	-0.18212057954677527	4.629648008470451	1.9661425905384269	0.16624527150209326	0.9019925715004223
OTUD6B	-0.24071158486702718	3.8683426598446817	1.962778278782338	0.1663472135677501	0.9019925715004223
TRAF2	0.21767718615388015	3.3776949071628644	1.9613816223170062	0.16635919671432642	0.9019925715004223
ZFP3	-0.29883261622548024	2.812152787668428	1.9625936897070975	0.1663743399811411	0.9019925715004223
SPCS2	-0.19074749971399843	7.800520147339273	1.9682664402343435	0.16638164511387724	0.9019925715004223
ATXN7L3B	-0.24903374481924825	6.269193444822131	1.9681720018971098	0.16638720270664203	0.9019925715004223
TMEM120B	0.24451170324349725	2.8101043020388805	1.9618111861274734	0.16651106797109413	0.9019925715004223
ABHD3	0.2222245895059964	3.85926712130166	1.9603058897807786	0.1666053624569937	0.9019925715004223
PCLO	-0.27751369420833766	6.099278922216982	1.9629278007093356	0.16691892733816172	0.9019925715004223
CYB5B	0.17937631995395215	5.305691443943064	1.9619309827726907	0.16693505783302776	0.9019925715004223
PPAT	-0.2329106214237248	3.689838768382199	1.9536292977061962	0.1672782128640778	0.9019925715004223
GNS	0.1958491206392275	4.182935164616473	1.9544654004730095	0.1673453763155003	0.9019925715004223
GRK6	0.2689914014926296	3.4346436061273744	1.951284274740895	0.16747852546416134	0.9019925715004223
FZD6	-0.18838709954879285	5.798988314541834	1.9559521048082433	0.16765319781771845	0.9019925715004223
HDHD5	0.25614758112984953	4.060214256417346	1.946961643646402	0.16808821401322543	0.9019925715004223
NT5E	0.28240461517433807	4.1598660860572805	1.9457602145379587	0.168268518434961	0.9019925715004223
MBTD1	-0.2189130814379149	3.767645851591069	1.9434115562655545	0.16839284485792042	0.9019925715004223
TMCO6	0.21709415940448215	3.6235167919461673	1.9428205967563283	0.16841637979831864	0.9019925715004223
UBL3	-0.1792897959483309	5.948700723421887	1.9476780259712585	0.16853762767212507	0.9019925715004223
AMPD3	0.22436539790293195	3.151529456573975	1.939975449017347	0.1686305584044982	0.9019925715004223
COA5	-0.1545886026883989	5.124491151700384	1.9449517944183505	0.1686540953839649	0.9019925715004223
CYB561	0.16369912852278648	5.016481611268512	1.9444951094937832	0.16874948749003824	0.9019925715004223
NEMP2	-0.26187410990906757	2.648460481307737	1.9404496391955832	0.1687507763311631	0.9019925715004223
SLC5A6	0.2414138547290006	2.7721973164666363	1.9388540344886012	0.1689263602669257	0.9019925715004223
BUB3	-0.15426066863674934	5.629231053242574	1.9428684312597653	0.16901907142056669	0.9019925715004223
TACC2	0.19730434365354652	5.715835057852961	1.9431667709069445	0.16903042282837472	0.9019925715004223
SAP30	-0.3922037046421328	3.235084665054657	1.9363066060878151	0.16910343721358706	0.9019925715004223
METTL16	-0.18936710945243412	5.072623675756216	1.9403530684481882	0.1691648872055842	0.9019925715004223
GART	-0.1802807828097686	4.9506713433701695	1.9399699705675664	0.1691937513050908	0.9019925715004223
MARC2	-0.2583506213460406	3.1183849454451846	1.9340091919690923	0.16943904785761563	0.9019925715004223
SLC35A1	-0.1908618906845248	4.131764695287038	1.9330538116541665	0.16964273090793427	0.9019925715004223
MT1E	0.2795555905234956	7.8917094623575705	1.9375307921759977	0.16966655616796636	0.9019925715004223
POLK	-0.20433690262109863	5.18134121480313	1.9350027298494843	0.16975620113028342	0.9019925715004223
PPP4R3B	-0.1728868347802905	5.595120209382867	1.9356523037184743	0.16980238093462335	0.9019925715004223
LIPH	0.3789670795063944	3.9489606310488394	1.9308142579860799	0.16981020952601825	0.9019925715004223
PCGF1	0.27018697397293523	3.0115160864074406	1.9283867045812095	0.17002745139690514	0.9019925715004223
TLCD3A	0.22905190589412552	3.688092982481946	1.927257376226579	0.17011827545201746	0.9019925715004223
PCNP	-0.19002186992424186	6.34072859365381	1.9332451954990661	0.17011827865246407	0.9019925715004223
RBL1	-0.2960726393351849	2.875375603294546	1.9254527781123043	0.17032434811442393	0.9019925715004223
CARD16	0.22483811862166694	4.466416569096496	1.92474699566401	0.17068838320412147	0.9019925715004223
GID8	0.17057442328561737	5.262499606763516	1.9253685574901356	0.17085838685474722	0.9019925715004223
FTO	0.17926810270611113	4.266941354223597	1.9214085492749893	0.17096043831325217	0.9019925715004223
ARMCX1	-0.28888847307664267	2.812893473166553	1.9182022637432876	0.17115455970173135	0.9019925715004223
ARL5B	-0.17486785967308385	4.4433416591388655	1.917861791241192	0.17139435541372805	0.9019925715004223
C11orf1	-0.1692929025020085	5.808985325999247	1.921006227585329	0.17139781211820326	0.9019925715004223
PTCD2	-0.22991421954821126	3.293656437222891	1.9147183693225736	0.17142160348209862	0.9019925715004223
CNKSR1	0.20808533901085527	4.505401996094908	1.9169168653745798	0.171526109123559	0.9019925715004223
IRF6	0.13464283496989554	6.5994003390659906	1.9194836132349011	0.17164180226604211	0.9019925715004223
LRCH1	-0.22809586908352822	3.2492774653664704	1.908927132310429	0.17209379471799058	0.9019925715004223
EPM2AIP1	-0.17339436688693055	5.104697937953319	1.9132381527437603	0.1721267238263499	0.9019925715004223
QSER1	-0.22911942626127496	5.70441942121695	1.914201308719058	0.1721702808067776	0.9019925715004223
PRR13	0.1732933108010114	6.165017458579986	1.9143530643844542	0.17219106149485605	0.9019925715004223
NAPB	0.21942258216506	3.3742829866121604	1.906693693910326	0.1723010554533926	0.9019925715004223
NT5C	-0.22767456220718166	6.947592068235909	1.9129516513419416	0.17235787615805725	0.9019925715004223
TOM1L1	-0.20661228620973524	3.762869666575286	1.906580163541972	0.17243530518728786	0.9019925715004223
LARS	-0.1409278552273782	6.8630819491932415	1.9122152260255667	0.17243971304558292	0.9019925715004223
RGL1	-0.22749493375078692	3.6316241384369947	1.906045456155181	0.17244984367459032	0.9019925715004223
NPM1	-0.17513666140173048	9.617572795037828	1.911917686687891	0.172461123657538	0.9019925715004223
ODF2L	-0.16266673295832992	6.356371128589164	1.9118936543989329	0.17246183726927417	0.9019925715004223
COG4	0.1764096831904646	4.378217058472317	1.9074876702208265	0.17251427347459106	0.9019925715004223
SCML1	-0.24940180316615154	3.4715022036355396	1.905560778208386	0.17251849061193342	0.9019925715004223
ZNF302	-0.18156023591275086	4.909245629601302	1.9082688774261094	0.1726019926422326	0.9019925715004223
VCPKMT	-0.2284370192080634	3.297408160568541	1.904445211130216	0.17263127149067628	0.9019925715004223
TRIM56	0.1769030220714285	6.616019066680601	1.9093797089873923	0.17275508844208307	0.9019925715004223
ARL17B	-0.3391947433489144	3.5809787803793727	1.9045962755330272	0.17279682782144787	0.9019925715004223
RNF168	0.257348488284892	5.773346987577593	1.9082676443608966	0.17282130528085884	0.9019925715004223
FAM76A	0.2027617330824707	4.321406764885351	1.9039178637605474	0.17288180717827784	0.9019925715004223
RAD51D	-0.24210083890455264	2.9627873472692023	1.9020709862978415	0.17291374674066048	0.9019925715004223
ACSM3	-0.27419846051066105	3.0425236689514463	1.9014158395032656	0.17293017132823588	0.9019925715004223
ORAI3	0.1687519240546738	5.2668802739203056	1.9063907062579541	0.17295694556761274	0.9019925715004223
BMPR1A	-0.19182223721803682	4.133972633787467	1.9024090438904788	0.17299147950557647	0.9019925715004223
PAK4	0.23030076508379013	4.189115833924057	1.9019853305238037	0.17308138836435175	0.9019925715004223
ECRG4	0.4401138205249816	3.6650166163671094	1.9000666777194963	0.17315185886129758	0.9019925715004223
ATPAF1	0.17973790800729186	4.60552965941907	1.9008957730627754	0.17333065817947452	0.9019925715004223
SHF	-0.25073728603763684	2.9751231038511823	1.8977079484183303	0.17337782769813204	0.9019925715004223
PAF1	0.1289903994814567	4.71867247242531	1.9004262756355577	0.1734571722551304	0.9019925715004223
RNF6	-0.2024064545998188	4.41240125213729	1.8954546557243828	0.17385508173821482	0.9019925715004223
ZMIZ1	-0.2077726863902568	4.283171903444401	1.8939252173732883	0.17397834535748363	0.9019925715004223
GTPBP1	0.22045651855023587	3.7237147894068996	1.8923649111469638	0.17398548520761745	0.9019925715004223
PEX16	0.1906448939398628	4.850100330345415	1.8955294623666799	0.1740605567044937	0.9019925715004223
SACM1L	-0.1692541058292841	4.635270866069222	1.8936935069497132	0.17415530255501255	0.9019925715004223
TRMT10A	-0.23103690347468894	3.297457105093363	1.8882324354420943	0.17443584153284233	0.9019925715004223
ANKRD50	-0.21304031100284576	4.718407201151347	1.8907795752730494	0.17453846038635995	0.9019925715004223
CDK17	0.19180125725825073	3.489142965614502	1.8860486308715227	0.17464656264448575	0.9019925715004223
DDX56	0.1479264650431918	4.8697682403132045	1.8900042691744006	0.17465477111069183	0.9019925715004223
CLUH	0.20418306954421564	4.471995482690717	1.888932446704305	0.17466650329965902	0.9019925715004223
TIMM44	-0.24558345860344527	5.00379641149446	1.8882597666300915	0.1748996985498689	0.9019925715004223
TIMM10B	-0.17771111286109895	4.775680274367836	1.8867924326820065	0.1749366297616971	0.9019925715004223
ZMAT2	0.1573367728659794	6.26894698930953	1.8894890248313967	0.17495979366278033	0.9019925715004223
SMIM19	-0.14377401431907072	6.382937365991601	1.888717169213907	0.17503959665326682	0.9019925715004223
DNAH14	-0.23466137399893156	3.3814949568744717	1.8823308029297192	0.17518220252513914	0.9019925715004223
MYADM	0.33184622104662437	5.021363397530817	1.8855836935200045	0.1751999172400593	0.9019925715004223
THRA	-0.2329125238178537	5.13851868801185	1.8856461752968785	0.1752149982917111	0.9019925715004223
AMT	-0.21311462458905767	3.651978826933622	1.881557598657059	0.17522843675328237	0.9019925715004223
ZNF519	-0.28692953848118163	3.079992744990217	1.8810047366412261	0.17528852586949378	0.9019925715004223
LDB1	-0.23764218611538948	4.20044958096658	1.881852796281022	0.17530454960192235	0.9019925715004223
PIP4P2	-0.23086759150119468	3.296046404812857	1.8792618850693075	0.1754843812911388	0.9019925715004223
B9D2	0.3155933170673707	2.7937658338843545	1.878864401239926	0.17550145645412302	0.9019925715004223
KDM1B	-0.24813415261293914	3.3532002581244758	1.876498696089778	0.17572603495483446	0.9019925715004223
STK35	0.22672611875644275	3.2055514399861553	1.8748844650130816	0.17588310237060706	0.9019925715004223
CD81	-0.41624756163377374	9.665560235343706	1.880674833708862	0.1759483788288054	0.9019925715004223
PRRC1	-0.15099321327308735	5.168733372379886	1.8787438837423398	0.1760127651085538	0.9019925715004223
EPDR1	-0.2873948184985333	3.3656997012951444	1.8725431186844967	0.17622423935445874	0.9019925715004223
WBP4	0.1397454926735848	5.83775830041129	1.877602543210739	0.17626675755620255	0.9019925715004223
C1orf174	-0.17465140888231184	4.3141066089075375	1.8737785553465904	0.17628130953949492	0.9019925715004223
C11orf58	-0.15904060823844293	7.602507664672201	1.8766119142106175	0.17641632528410472	0.9019925715004223
SPTBN2	0.22781652335108285	3.256684696574997	1.8638584525890598	0.17713688008696457	0.9019925715004223
CBLL1	-0.22119549521050183	3.9682583364642947	1.8646991176601333	0.17719106170740506	0.9019925715004223
LMF1	0.2314170737399856	3.5580081879037375	1.862106939511361	0.17736917909070923	0.9019925715004223
THAP5	-0.2100556724949674	4.952593828723444	1.8653773172334787	0.17744164202527668	0.9019925715004223
IQCB1	-0.18449604171164544	4.803603694994598	1.8641864405753594	0.17753975178995327	0.9019925715004223
S100A13	0.18251108521269227	6.565112864001846	1.8666506117489048	0.17755278600153135	0.9019925715004223
NCSTN	0.21088917012850114	4.64261461099141	1.863136063517993	0.17759999253949812	0.9019925715004223
AC245060.5	0.2903637885970541	4.089943092862713	1.8613799850084247	0.17760181692516624	0.9019925715004223
FKBP2	0.36574530643821623	4.704490137711301	1.8633660649042376	0.17762416556341287	0.9019925715004223
RAMP2	-0.28279136817316625	3.5692513948125115	1.8596940317534734	0.17775745242429253	0.9019925715004223
PIGK	-0.23410219231480547	3.7454562690371582	1.8587148483769749	0.17782818219667948	0.9019925715004223
C6orf120	-0.22931245324754465	3.5190213897497578	1.8572639405333853	0.17796704900752702	0.9019925715004223
OGA	0.14240135859402125	6.337064878148044	1.8628745326884115	0.1779835057815405	0.9019925715004223
AC114760.2	0.44166144346354047	3.5510330766040514	1.856816386797338	0.17799135906393343	0.9019925715004223
AC008267.5	0.22760258066586014	3.088296302849565	1.8566771136606028	0.17805001018081934	0.9019925715004223
UFD1	0.17430133262372297	5.345570443050031	1.8612410008069493	0.17806118450655367	0.9019925715004223
PTCD1	0.24889428479523798	3.4704624059219897	1.852654751266931	0.1784330862007947	0.9019925715004223
ZBTB38	-0.1430437686824395	6.39362875127945	1.8565113049409778	0.17870812737431738	0.9019925715004223
HIST1H4C	0.35997986307337726	8.099204351323836	1.8560755098197588	0.17875562630800942	0.9019925715004223
ZNF816	-0.2708183110214766	3.1115805089445936	1.8500930957340864	0.17876901406095147	0.9019925715004223
MAPK3	-0.2225145601279306	3.9663044723532734	1.8499712701280062	0.17888680970801368	0.9019925715004223
YLPM1	0.17915874494046116	5.495834683705924	1.8535054539136697	0.17896122081587873	0.9019925715004223
EIF4G1	0.18436479935630398	6.284024861181158	1.8542002832902016	0.17897242063516206	0.9019925715004223
OSGIN2	0.23583982617775098	2.7960530505460417	1.8493616912917177	0.17899586489902813	0.9019925715004223
MAPK14	-0.16412362116642276	4.8792883303277685	1.8517495795491785	0.1790352681035284	0.9019925715004223
NOL6	0.20239081850387283	3.602121439387977	1.8471383587290622	0.1791079317831653	0.9019925715004223
AP1B1	0.17795587750235395	4.671499795140158	1.850681745243716	0.17911156968443778	0.9019925715004223
SGPP2	0.20007892513896508	5.2901392387220945	1.8520281544633046	0.17911770374214617	0.9019925715004223
TBC1D2B	-0.193119915354237	4.330308422234585	1.847022047621715	0.1793476006722149	0.9019925715004223
ANKRD49	-0.23474191698195399	4.9470386049202375	1.8486704373230922	0.17937492704037547	0.9019925715004223
SPNS1	0.21322339161156412	4.435762474266122	1.8463686160404964	0.17953428845614533	0.9019925715004223
SEC23B	0.19312027202750093	4.059467626543933	1.8419499523969098	0.1798440489359719	0.9019925715004223
SERPINB4	0.24388184823597284	8.656792518681046	1.8464234946439158	0.17986974832343608	0.9019925715004223
CSK	0.20870092804001347	4.28489455802449	1.8409201288374264	0.1800958197919653	0.9019925715004223
USP5	0.1924860779727662	4.280544438376023	1.8406005224026543	0.18010290371315937	0.9019925715004223
MAP3K20	-0.1999430901228425	4.545714452317849	1.8402667463879265	0.18021764037767615	0.9019925715004223
ARHGAP25	-0.29458213906589953	2.772220357673367	1.8368691124904157	0.18036920015379554	0.9019925715004223
KLF3-AS1	-0.17873497024309645	5.47676966849216	1.8407018241069186	0.18042586521765167	0.9019925715004223
SDHD	-0.26914376692294023	6.7986184741164095	1.840956514003339	0.1805056377834768	0.9019925715004223
EID2	-0.24763160083484098	3.7753483344691205	1.8355993876525694	0.18053211765913565	0.9019925715004223
ZNF23	-0.23497954265317542	2.9644634463610755	1.8354388027771145	0.18055510649597528	0.9019925715004223
IP6K2	0.16351327321143863	6.019527853676828	1.8386127425438474	0.180764691611957	0.9019925715004223
SLC4A2	0.21504536022506568	3.7478965622821208	1.832292562426687	0.1808754396463504	0.9019925715004223
NUP58	-0.17690708527659146	4.751227152762513	1.8341182946590606	0.18099722338517196	0.9019925715004223
NRSN2-AS1	-0.21025236251497625	3.2151333978609915	1.828901054151807	0.1812060183236937	0.9019925715004223
SLC33A1	-0.16349903983326378	4.4079816838618155	1.8313149570641618	0.18120759906910902	0.9019925715004223
TCIM	0.49733709216614796	3.494750339917275	1.8291317648874141	0.18124866083075583	0.9019925715004223
PRR3	-0.2164989188324339	3.483385837786743	1.8289103402692393	0.18126082158201456	0.9019925715004223
KIAA0895L	0.210497981605811	3.9943855379384923	1.8288651973535963	0.18137081727787996	0.9019925715004223
PDCD4	-0.14377513099034214	7.049114816135522	1.833300807701498	0.1814081854021076	0.9019925715004223
ELOVL4	0.23658095229847542	2.7827986625915484	1.8272309785536118	0.1814728005240878	0.9019925715004223
POLR3B	-0.20285503317734885	3.49094610064038	1.8266891730091401	0.18149299507332226	0.9019925715004223
TRMT5	-0.20864720670396963	4.173939466336052	1.8277404888347994	0.18153952778354646	0.9019925715004223
RABEPK	0.22080234377497468	3.820172509900403	1.826247381128239	0.18160789428324167	0.9019925715004223
CCDC60	0.2268445472110416	4.087487837048539	1.8270278308157302	0.18161272229144304	0.9019925715004223
ZNF786	-0.2480354210794289	3.04659522188346	1.8258201907920921	0.181668508052285	0.9019925715004223
HYOU1	0.19040333162969866	3.940016082470878	1.8259822117445084	0.18167454421903673	0.9019925715004223
ZBTB18	0.2183239020999433	3.4080322633889746	1.8247693899864632	0.1816804353268183	0.9019925715004223
ZSCAN32	-0.2454152507989228	3.1755313702196273	1.8246171330105745	0.18173300252601407	0.9019925715004223
NAA30	-0.20348654270027214	4.029728394727424	1.8249773986247122	0.18183387411303753	0.9019925715004223
ERAP1	0.2004150195125058	4.497391372651157	1.8263419910195233	0.18188155195222155	0.9019925715004223
DGKH	-0.21742263832907027	6.956159758555893	1.8286694516774737	0.18195212886557194	0.9019925715004223
SVIP	-0.159937910912053	5.491683239908419	1.8272959194388323	0.18199056767116845	0.9019925715004223
TIPRL	-0.14449715280948366	5.426169744464989	1.8256388069229668	0.1822038316776459	0.9019925715004223
PMAIP1	0.2646401564061201	6.2979316963096945	1.8257188676650513	0.1822940095364295	0.9019925715004223
EPAS1	-0.18992529850891832	9.219617316067021	1.8241200975213647	0.18247583572708012	0.9019925715004223
INPP1	0.179878626849799	4.822848510261343	1.8215603397234126	0.18253926323124595	0.9019925715004223
PSMC2	0.19433938361397451	5.3101369912337235	1.8223884092041098	0.1825756368498704	0.9019925715004223
DMTF1	-0.19326353067700175	4.53902515673907	1.8189406854335184	0.18271399714068196	0.9019925715004223
TMEM65	0.24805828296674684	3.4165055660520407	1.8161087296577965	0.18272810024703778	0.9019925715004223
STX4	0.16267372011079298	4.873351156547443	1.8195912833856698	0.18276631175999464	0.9019925715004223
EPB41L4A-AS1	-0.17627185670446976	6.905517326028661	1.8209791751227575	0.18285694979936773	0.9019925715004223
TRAPPC13	0.21515688613403927	3.274491173143435	1.814874963222828	0.18287510020550535	0.9019925715004223
CUL4B	-0.1996426102473947	4.085690619612258	1.8159425225950414	0.18291046844570277	0.9019925715004223
DCTN3	-0.1691797126315757	6.29902132018202	1.8203527803385111	0.18291696030552773	0.9019925715004223
SNX5	-0.12553144932198526	5.786542736334502	1.8196799587459354	0.18296268411416194	0.9019925715004223
PIK3CA	-0.21557407188051628	4.287312591398526	1.8148113053543118	0.18310993915592708	0.9019925715004223
ZSCAN25	0.23458952041502973	2.699132827598996	1.8136536580570835	0.18316946803205164	0.9019925715004223
FBXO4	-0.22681525142285092	3.8695773912160685	1.8134026616772414	0.18318866598147693	0.9019925715004223
MBTPS1	-0.1721438990215613	6.210491889955175	1.8177327266551835	0.1832304098229112	0.9019925715004223
ATXN3	-0.12972551919969266	5.39732886308835	1.8165685178966737	0.1832569824016733	0.9019925715004223
HMGN2	-0.16829714334477433	8.273489588228864	1.817360486888337	0.18327817505975644	0.9019925715004223
DUSP14	0.246039343018436	4.2945636344992435	1.813106869539303	0.18332055178997406	0.9019925715004223
SCNN1B	-0.18291635328783556	5.163721889092168	1.8155523473118458	0.1833251144539643	0.9019925715004223
AC007996.1	0.27395373389917593	2.9765913116606497	1.8106782315969563	0.18337209843691685	0.9019925715004223
ATF7IP	-0.17527637586467312	6.047703393612402	1.8153507941426645	0.18349644221190403	0.9019925715004223
ZNF583	-0.24501663589376346	2.9341455657110225	1.8104502253902468	0.1835015573037498	0.9019925715004223
ZNF250	-0.23837798963821297	2.79207065938384	1.810407194534215	0.1835100804728125	0.9019925715004223
SOX5	-0.23478663529246424	4.102759930468467	1.810771173872562	0.18352606926612824	0.9019925715004223
FARP2	0.22023408595923966	3.8287027325955116	1.80762690489773	0.1838254630809438	0.9019925715004223
RASSF6	-0.19535010282558304	7.698333828885927	1.8125794464934715	0.18385015376258482	0.9019925715004223
CDH12	-0.2560106199321486	2.909439018484617	1.8066770646551682	0.18389629685916586	0.9019925715004223
HSPG2	0.20385356694218223	5.238785916936341	1.809675724265504	0.18407675274773475	0.9019925715004223
ATF6B	0.22628635122219126	5.43950187698558	1.8086772631500734	0.1842262971302034	0.9019925715004223
ZNF518B	-0.26182394870637876	3.626874966282451	1.8040088911169727	0.1842307255373805	0.9019925715004223
PREP	0.22209547018131995	3.5236044365195403	1.803097054793393	0.18427914952641236	0.9019925715004223
GLG1	0.1511125437633056	6.269653224262788	1.808664678786359	0.18431401118938012	0.9019925715004223
NELFB	0.17546927398430612	4.526954201796304	1.8057070822669548	0.18433887745313263	0.9019925715004223
HCLS1	0.27042230400807166	3.204250568050112	1.802222826464068	0.18440083061421217	0.9019925715004223
NF1	-0.13929252562672245	6.326156468256268	1.8078138321059642	0.1844174352411449	0.9019925715004223
MKRN2	-0.17757269117791383	3.857333215404415	1.8016722633614464	0.1845473055251772	0.9019925715004223
CTF1	-0.3236044536588018	3.136293898050056	1.801047521459335	0.18459559608906567	0.9019925715004223
PANK3	-0.20643418585903728	4.505638395584365	1.8027652128529226	0.18461636341399196	0.9019925715004223
AL590226.2	0.16415467440342127	4.514826991141648	1.8031400088229885	0.18463903834689618	0.9019925715004223
ZNF345	-0.26038946187690887	2.812781302617792	1.7993714275694204	0.18489243117893414	0.9019925715004223
LRWD1	0.24680146428179148	3.081574816021319	1.7976012942169974	0.18495808984292342	0.9019925715004223
RPGR	0.21639910401399906	4.2369971348248	1.7993861065460397	0.18496715930775018	0.9019925715004223
AC093827.4	0.20602206827726044	3.1000194611464216	1.7975528963068352	0.18501017067581776	0.9019925715004223
ERCC2	0.23642410862556484	3.1429885749767403	1.7968115484364675	0.1850248247221412	0.9019925715004223
OSBPL3	0.2612159021452672	3.272982355510533	1.7968506619523315	0.18504547325235493	0.9019925715004223
GLB1	0.21100093687283222	4.224817039781278	1.7982669592149845	0.18510455515057758	0.9019925715004223
TASOR	-0.17178694705652578	5.428751386094777	1.8009948114221914	0.18512424859939303	0.9019925715004223
ZBTB37	-0.23674165590880947	4.366452113385558	1.7955764140118227	0.18544289655972998	0.9019925715004223
ABCC1	0.2134726190534426	4.56122714047576	1.7965029607052134	0.1854491474953023	0.9019925715004223
CRAT	0.20928014449696727	3.711946194323727	1.7919066798597652	0.18567523015379347	0.9019925715004223
RAC3	-0.23409278341500572	3.9331998839510356	1.7923679231119733	0.18568985526477338	0.9019925715004223
THOC7	-0.13593172300712975	6.420679650362923	1.7970266694133026	0.18570307560011942	0.9019925715004223
AC020656.1	0.5185844315071996	2.846751954547801	1.792225665461465	0.18570950709195752	0.9019925715004223
LARP6	-0.16656309135503664	5.244951728575445	1.7942349606994104	0.18586427757543472	0.9019925715004223
ZCWPW1	-0.17400654930540105	4.49239737706585	1.7921546509124304	0.18588013935576914	0.9019925715004223
INAFM1	0.2610230662484268	3.561042120565064	1.788416588327797	0.18609094902099804	0.9019925715004223
ZFYVE9	-0.2416469662828279	3.88291992711499	1.7885184816860125	0.18613907959627807	0.9019925715004223
CAPG	-0.1932402573625777	6.626754862830763	1.7931903696716185	0.18617691141076995	0.9019925715004223
TTC37	-0.17186214389575	5.831336199731727	1.7922968907843744	0.18622593983748045	0.9019925715004223
GSTK1	0.16130511645089857	7.5016836738116845	1.7927552323728568	0.18622751735765825	0.9019925715004223
CRCP	-0.20543137161270453	5.557672754435951	1.7916352432690101	0.18628954637968953	0.9019925715004223
RPAP3	-0.20836935929080297	5.066620268656801	1.7869225848840633	0.18674064017718303	0.9019925715004223
NUP214	-0.16698701736183666	4.606685523239831	1.7853010800086282	0.18678473157417086	0.9019925715004223
GMDS	0.2804520521406139	3.74415612967926	1.782655676445232	0.18681774714028873	0.9019925715004223
NEK6	0.2556529486735213	3.200314021739436	1.7814827589245208	0.1869182701158959	0.9019925715004223
RGS10	0.27074097180899825	3.963402413019113	1.7823567515099221	0.18691909292841782	0.9019925715004223
ERV3-1	-0.205360219470698	3.8928334119088523	1.781717162908719	0.1869705959358663	0.9019925715004223
NFATC1	0.26927074940620094	3.0085863628948397	1.7801453983648117	0.18703606646582965	0.9019925715004223
FAM104B	0.1953793681236269	4.710460060589592	1.7833599993410205	0.1870568514874224	0.9019925715004223
SDK2	0.27791160633184414	3.2374889943126464	1.7786718204183165	0.18722832915933726	0.9019925715004223
UTP25	-0.17298334543298421	4.1906681137905135	1.779781835765331	0.1873013069040425	0.9019925715004223
MPP7	-0.19343817272666033	4.426910534514877	1.7804197120507728	0.18730254929230875	0.9019925715004223
EIF4E2	0.1495910606675572	5.166851699782023	1.7822953103161208	0.18735409383986934	0.9019925715004223
GRAMD2B	-0.18140023584022952	5.562215652349886	1.7807106648689874	0.18760907639169794	0.9019925715004223
ZNF764	0.2444046870642383	2.98666697052557	1.7751258166129373	0.1877302775475561	0.9019925715004223
AUP1	0.1744006403286097	5.732851409602543	1.7795817072963631	0.18777767055415429	0.9019925715004223
TMEM30B	-0.14652187844952738	5.661240480059364	1.7792137630924785	0.1877869713837314	0.9019925715004223
EMP1	0.2810600235172542	5.648758226872048	1.7791570353015818	0.18778930380408576	0.9019925715004223
RCC1	0.1933988276855465	3.6515459876051652	1.7734297874384433	0.1879104765820208	0.9019925715004223
NEPRO	-0.17996576248495325	4.6353725531438394	1.7758384637196598	0.1879571042154249	0.9019925715004223
RRP7A	-0.16545121668618346	5.010084823602041	1.7764972462734265	0.1879646660808972	0.9019925715004223
ZNF736	-0.2675385372330124	3.3964862171015513	1.7721189564766264	0.18810154462703907	0.9019925715004223
CLDN4	0.2428299112659786	7.984894140705673	1.776099521837707	0.18824750607833393	0.9019925715004223
WRN	-0.216361520872949	4.615318029837234	1.7732298891480125	0.18825175427959204	0.9019925715004223
LURAP1L	-0.22068910244105427	4.6337122823498245	1.772693981706019	0.18829770798558657	0.9019925715004223
TSC2	0.19048059399289002	5.270876050206888	1.7727061911773097	0.1885463057213306	0.9019925715004223
TENM4	0.2422253015491507	3.4255688056048266	1.7676435583720282	0.18858513349195233	0.9019925715004223
ATP7A	-0.2027292529864227	4.250749222059797	1.7660008815330874	0.18901932144135444	0.9019925715004223
YPEL5	0.16221373288386612	6.31631125894184	1.7682930899342713	0.18920257505136928	0.9019925715004223
GALNT7	0.18322019074407797	4.526335372466976	1.7650002499795492	0.18926191274382415	0.9019925715004223
ZNF502	-0.2408013674427029	3.0524304439609837	1.7619390211526098	0.1893088544207921	0.9019925715004223
ZBTB43	0.1543944228799155	5.174919091252358	1.7649010359340946	0.18948841908023087	0.9019925715004223
ZFP82	-0.24150658494553878	3.0798442185786317	1.7583804681915194	0.18976729014110302	0.9019925715004223
XPO5	0.21835525242366138	3.1800300547538924	1.7572885006776506	0.18985220372937314	0.9019925715004223
ZMYM4	-0.18507670815087565	5.911864368359067	1.7627894933664652	0.18985432389338477	0.9019925715004223
RHOT1	-0.13836727348744043	4.612224946936649	1.759987878776298	0.18989269208217677	0.9019925715004223
ASAP2	-0.20939515625471836	4.750245081503611	1.7604408834539509	0.18991043291710563	0.9019925715004223
EID1	0.16785877122853068	8.614356007006487	1.7614626036450367	0.19004671435911924	0.9019925715004223
EGFR	-0.16483679745454966	8.191830758586606	1.7612805703246341	0.19007084966754884	0.9019925715004223
RPP38	-0.12215988828963296	5.143251361742176	1.7591828191317216	0.19016163721843282	0.9019925715004223
TRIM32	-0.22648055589842359	3.0019409267959642	1.7549381920598757	0.19018625934595684	0.9019925715004223
ST6GALNAC6	0.1827065886878936	4.143795883670555	1.7560736362245746	0.19023092887637782	0.9019925715004223
RIOX2	-0.13085070600418375	4.5222401023041625	1.7564380268074853	0.19030782470124422	0.9019925715004223
AC006480.2	0.3789535981606636	2.7891257799331934	1.7541512984560441	0.19034402842124457	0.9019925715004223
NIPBL	-0.1844885352192906	7.064303631568864	1.7584509737930056	0.190429383085395	0.9019925715004223
FGD6	-0.2772206170244055	3.5613655868601843	1.752327640021167	0.1905064928869856	0.9019925715004223
PKD2	-0.1881704533045508	4.281841053749882	1.7536859266472598	0.1905262460804552	0.9019925715004223
FAM199X	-0.19877804322805886	4.3296127649357015	1.752016715585611	0.19078311444167112	0.9019925715004223
TMBIM6	0.13393356135797843	8.668651321086898	1.7545014197144335	0.1909104282093554	0.9019925715004223
BBS9	-0.22629249251506273	2.981127389151473	1.7491931554743088	0.1909726710071736	0.9019925715004223
ZNF253	-0.25968122162593155	3.4183871890768964	1.7486795055668125	0.19103843105688664	0.9019925715004223
RNF169	-0.32579385810496864	4.963509500867183	1.7508921109738094	0.1911567451312372	0.9019925715004223
IFI35	0.1975083171611988	4.566817976725716	1.749691414800015	0.19118273499236843	0.9019925715004223
SIRT6	-0.23526788564205486	3.5197152344641442	1.746770512406886	0.1911877894498707	0.9019925715004223
TBC1D5	-0.16553657810877348	5.944113142788239	1.7518348377333466	0.19122016623901084	0.9019925715004223
CSNK1G3	-0.18913472142296653	5.094241659994213	1.7487676521830424	0.19141747840530582	0.9019925715004223
TAPBP	0.19722461337098152	6.46851067741732	1.7490397224911072	0.19160211968873797	0.9019925715004223
SRBD1	-0.23485822330196568	3.7444839457279864	1.7438845096580256	0.19163148293090285	0.9019925715004223
RINL	-0.2079574095439316	3.4435272669810413	1.7430578142247584	0.19165627646665462	0.9019925715004223
FIG4	0.20855146360701737	2.949996092203556	1.7432652921571987	0.19166465557304257	0.9019925715004223
DAB2IP	0.18415307910305584	4.8639974693349295	1.746103362220874	0.1917325638658393	0.9019925715004223
LUZP1	0.1591215855228794	6.318946330932087	1.7474966760988384	0.19178451392825652	0.9019925715004223
CC2D2A	0.22225179878138232	3.4725319635538723	1.7412905196266777	0.19189968189131673	0.9019925715004223
ZNF287	-0.20516177551985612	2.8656953592348704	1.7410638404048786	0.1919526993220349	0.9019925715004223
CACNA1D	0.227191685024132	3.3043594848360507	1.7399790451158534	0.1920141780048376	0.9019925715004223
URI1	-0.257825059136897	6.198445478648637	1.7453521139086194	0.19204779924393425	0.9019925715004223
SREK1	0.11261389151238166	6.786709972727143	1.7450077570479188	0.1921068473228392	0.9019925715004223
PREPL	-0.18787967988106738	4.7769606740375155	1.7423778718372052	0.19213734950792632	0.9019925715004223
IL17RA	0.2165877104095049	3.4886584853291382	1.7389921689299659	0.192157639736878	0.9019925715004223
CCN2	0.4676359936054456	8.397131396780532	1.744202633178922	0.19219935304593874	0.9019925715004223
RIPK4	0.20251661979939822	5.070095248158298	1.7429537448450365	0.1921994123386008	0.9019925715004223
AC012360.3	-0.22498595209875033	3.159879428363755	1.7385375988211635	0.19220176155681593	0.9019925715004223
RHBDF2	0.20363673783195274	3.584852035191736	1.7385655313533128	0.19223410299443178	0.9019925715004223
LINC01089	-0.2981462206668243	2.919540481667567	1.7384017984812625	0.19226321759920348	0.9019925715004223
NBEA	-0.1969683912480931	5.148895706848109	1.7419785010173632	0.1922985102158838	0.9019925715004223
BHLHE41	-0.23595130463352723	5.214946079014306	1.7417893084180378	0.19234854031250082	0.9019925715004223
WDR3	-0.17854679076584462	4.4014105653463185	1.7385669665827448	0.19252544417945341	0.9019925715004223
MAGI1	-0.23193732517129545	4.4595512231553665	1.7381910312094042	0.19255297373346242	0.9019925715004223
DMWD	0.24855338420733802	3.436605602031339	1.7321802289597197	0.19299863177589088	0.9019925715004223
ATP6V0D1	0.15889492173291708	5.927941430501607	1.7376879994554257	0.19300090494832187	0.9019925715004223
FRYL	-0.16208581532387886	5.2653685066771025	1.7366158966458027	0.1930166071563881	0.9019925715004223
KMT2E	-0.13724449906773134	7.615282926398258	1.736745653042451	0.1931418762283991	0.9019925715004223
LANCL2	0.21017532656885027	3.1577047879642626	1.7309223864508192	0.19315563279336218	0.9019925715004223
LRP5	0.2121253266122012	4.614972945024021	1.7333932184196814	0.19322846982489486	0.9019925715004223
SNAP47	-0.20313151263716173	3.910480941453435	1.7308267838404745	0.19330228371017869	0.9019925715004223
SPCS3	-0.18276325682957692	5.81050576588734	1.7346473971927778	0.1933298836553455	0.9019925715004223
IFT52	-0.17973989613364283	3.720095343351192	1.7290948487436375	0.19347311088292754	0.9019925715004223
TTF1	-0.14689601544398015	4.908654991176721	1.7311943153165663	0.19359779529397414	0.9019925715004223
CALML4	0.24703375027742486	4.642447159750273	1.7306135038704813	0.19361802009356638	0.9019925715004223
DCTN4	-0.22330079989334845	4.840693713328106	1.7309202550364686	0.19363602240357047	0.9019925715004223
VHL	0.1830881764944613	4.402171199180059	1.729608277085243	0.19364518145933451	0.9019925715004223
TMEM53	0.2359481692350886	3.5037588279885536	1.7274381884886743	0.19365540973440437	0.9019925715004223
SYNJ2BP	0.14869227074912658	5.955455660858204	1.7325058113589293	0.19365705394322028	0.9019925715004223
FASTKD1	-0.21333908309484909	3.4956863833284384	1.7270218822699972	0.19370506790222247	0.9019925715004223
USP3	-0.1756814311758291	5.292902522373801	1.7310108529590167	0.19373191431143982	0.9019925715004223
NIPSNAP1	-0.15870875315694352	4.570517971298988	1.728055149277994	0.1938768378163831	0.9019925715004223
NAALADL2	-0.20883526700340976	3.437857940249076	1.7255143733974898	0.19389096582019266	0.9019925715004223
MORC3	-0.17473042244261147	5.597488983664909	1.7271364044096749	0.1942873361171077	0.9019925715004223
FAM241B	-0.22814570518701646	3.1239987826146747	1.7225527672189316	0.194341745499086	0.9019925715004223
FAM83A	0.31444386015638737	2.9335914450741183	1.7204742858300381	0.1945040076702446	0.9019925715004223
SREBF2	0.14298768572418127	5.116148714795573	1.7244364993187606	0.19453110877549554	0.9019925715004223
DSC3	-0.2165850234364595	5.778355521575168	1.724106171590469	0.19467967032397224	0.9019925715004223
MAP3K2	-0.17690748732502073	6.467011960056483	1.7243061783090927	0.1947175522295755	0.9019925715004223
RNF144B	0.20707323387984186	4.6595903527146705	1.7218040972258886	0.19473652331486843	0.9019925715004223
MMAA	-0.24091867902961414	2.7982843516441354	1.7195519265952666	0.19473957265116762	0.9019925715004223
CXCL6	-0.25120465712620516	6.288707077839888	1.7212908683811863	0.1950456534549006	0.9019925715004223
EDEM2	0.22417711864761683	3.5748115427757337	1.7162920567337865	0.19508644406724332	0.9019925715004223
MYH14	0.1923718377071373	5.355652489531005	1.7207586301586626	0.19509319046834994	0.9019925715004223
EIF1B	-0.15557093024232843	6.414973551259529	1.721048540832878	0.1951232404484096	0.9019925715004223
SLC12A2	0.21113971515734767	6.418946129740843	1.7199415377755838	0.19527420950174956	0.9019925715004223
GSDMB	0.22140062464730714	3.530975335055841	1.714260173408368	0.19530797315938467	0.9019925715004223
APEH	0.15935485501768845	4.883577570016501	1.7178109115006084	0.1953315854357123	0.9019925715004223
TENT4B	-0.19895505629420812	4.0214644958829355	1.714489290332403	0.19541951877026698	0.9019925715004223
TRPV4	0.20664327923857606	4.305905653658501	1.7152678771652972	0.19542117567105682	0.9019925715004223
CHFR	0.22127229539739435	3.2181441769300707	1.7130980612623143	0.19544510530785925	0.9019925715004223
SIRT3	0.21394129146036722	3.369681116067409	1.7105470126806332	0.19580172544297295	0.9019925715004223
CNEP1R1	-0.28243019467638825	2.7236907933156287	1.7108653449604736	0.19588368390869434	0.9019925715004223
DDX39B	-0.12583321595316374	6.8888312781061645	1.714987591082178	0.19591409783787572	0.9019925715004223
PSMA7	0.16107591451347894	8.191689598886253	1.7139723560222762	0.1960356877725314	0.9019925715004223
DEF8	0.18536083950247964	3.703823842788288	1.70896643978079	0.19604516774042438	0.9019925715004223
CLU	-0.24483991207450226	8.61015641161711	1.7138966019349318	0.1960454348166012	0.9019925715004223
CAMLG	-0.14304152261221162	6.373786749728848	1.713145649250815	0.196134491671428	0.9019925715004223
CCDC88B	0.21839751213717148	3.3380186315645224	1.7048262376929753	0.1965683246376956	0.9019925715004223
ZNF589	0.23096185091241267	2.735996930096543	1.7054413969789504	0.19659126683527287	0.9019925715004223
PLIN2	-0.21604085834673067	3.953221554828634	1.7047470867900747	0.19666185619689214	0.9019925715004223
PVT1	0.18767983792410792	4.3484584277300025	1.7059577108540271	0.19668478917438964	0.9019925715004223
GORASP2	0.1504138407673902	5.1336785957026985	1.705683006365154	0.19695224103907813	0.9019925715004223
WDR61	0.17726593695204051	5.581121651318174	1.705578676644721	0.19704733948115716	0.9019925715004223
CD63	0.17309150607107654	9.748502954066304	1.7057836967211166	0.1970879962912243	0.9019925715004223
SUZ12	-0.1834778000713707	5.794899444981441	1.7045679780326075	0.19720568573535022	0.9019925715004223
APOL3	0.3020902373227873	2.9021915967233465	1.6990906823353953	0.1972998203047912	0.9019925715004223
SLC46A1	0.23003940613911153	2.993738888113141	1.6989851205787145	0.19732295861837384	0.9019925715004223
UBE2L6	0.2590695213684361	4.958727537162093	1.7020059063956416	0.19737863054479501	0.9019925715004223
OS9	0.16731032010821045	6.527622631919374	1.7030323527804878	0.19745399180233214	0.9019925715004223
HOMER2	0.17040538938096578	4.502831308988793	1.698608299587624	0.19763790929149833	0.9019925715004223
GLUD1	-0.16204563697075675	6.42855296268049	1.7013887286538978	0.1976527790418624	0.9019925715004223
BCKDHA	0.15466697651153768	5.12272699378446	1.6995797693123442	0.19773431531931487	0.9019925715004223
KANSL1	-0.16870306124929554	6.64822500133504	1.7003532722970314	0.19779903223801476	0.9019925715004223
EDARADD	0.17540096672665534	5.274878447631775	1.699000499590734	0.19784847461321428	0.9019925715004223
MTFP1	0.2640618804357934	3.873624895237852	1.6946230357735952	0.1979702670876031	0.9019925715004223
PRSS22	0.27904284751928204	4.837732800919239	1.6961221333165326	0.19806149145624496	0.9019925715004223
CDC123	-0.1809445635765823	5.495232899976142	1.697457298269253	0.1980682266362297	0.9019925715004223
FNBP1L	-0.19425601641761306	5.4154133717181185	1.6973804187285384	0.19807329310275926	0.9019925715004223
SDC2	0.23103624410843226	3.7440201441501917	1.6933106835518499	0.19808135701455004	0.9019925715004223
AQP3	0.21207040138304753	10.990326916416384	1.6977453544416081	0.19813013316693298	0.9019925715004223
TNRC6C	0.17803865811393474	4.758316438908605	1.6945182345369958	0.19828283737592117	0.9019925715004223
OXLD1	-0.2088162797866837	5.030371861228959	1.6932240879146128	0.19853028913397705	0.9019925715004223
RAI1	0.22639536511003147	4.35355933433333	1.690504727305036	0.19865731666805747	0.9019925715004223
PATJ	0.13820215925577228	6.145197279120878	1.6933259137374574	0.1987010809688573	0.9019925715004223
TCAF1	-0.17182169140554276	5.766003659409576	1.6927676726012708	0.19872545570470881	0.9019925715004223
OAT	0.20496359399621214	7.61794847180424	1.6918977323357023	0.19889994992802845	0.9019925715004223
ZBTB47	-0.24280939309404642	3.1959737362478617	1.6864807864665488	0.19895481341328738	0.9019925715004223
ARL4C	-0.20332957992956885	6.263420933807465	1.6905280518264234	0.19906770906199464	0.9019925715004223
ZMYND19	-0.3028589084555372	3.20895677112731	1.6853527638928325	0.19906904496361147	0.9019925715004223
ICA1	-0.18894161942485177	4.320320807589016	1.686937397176095	0.19912201529887252	0.9019925715004223
ZNF234	-0.2042228583557083	3.3028740756683064	1.6844538444840593	0.19918283123005628	0.9019925715004223
MAP3K8	0.2968479583400254	4.43934269041515	1.686745053671919	0.1991928150847714	0.9019925715004223
TMX1	-0.1799912125320741	5.672233085650983	1.6881396006117781	0.19931419771269163	0.9019925715004223
STK38	0.15740387761077687	5.800815534306449	1.68848949757246	0.19931470889362868	0.9019925715004223
ZNF571	-0.25871045226417516	2.6363954728778447	1.6838637216694192	0.19935646571699392	0.9019925715004223
COL9A2	-0.243849088614142	3.309104515730006	1.683104882776744	0.1993885778476499	0.9019925715004223
FOXD1	-0.533353994544595	3.0078871119431465	1.682973381217046	0.1994566617276098	0.9019925715004223
TLK1	-0.15262451225031845	6.165409931296975	1.6874862968091575	0.19945889066349057	0.9019925715004223
TRAPPC10	-0.3338799138882164	4.26493279560427	1.6841402867408706	0.19945915330239763	0.9019925715004223
GPR89B	0.260142717992848	3.041747700784044	1.682196597225983	0.1995064691478578	0.9019925715004223
C18orf32	-0.1833521342378759	6.706847424242504	1.6868826999039852	0.19955245985385772	0.9019925715004223
UBE2S	-0.22302576639769264	6.161612528516692	1.6868171389917468	0.19955615813181063	0.9019925715004223
ST13	-0.16868026382051338	8.44248452888956	1.6866847219491308	0.19957811169050896	0.9019925715004223
HILPDA	0.19607371043484018	3.7425993920738523	1.6819066999141863	0.1995789177657238	0.9019925715004223
MAPRE3	0.24532214573405756	3.2865129265726956	1.6810623532850775	0.19958996982612595	0.9019925715004223
MFSD14B	0.20331624610796106	4.823286363100602	1.6843829572234073	0.19962405741962022	0.9019925715004223
GPAT4	0.1913435304304887	3.643718563649296	1.6812040411890843	0.19964375934077289	0.9019925715004223
SETD1A	0.2365029623192441	3.0534580098113437	1.6810677046682434	0.19967393397410912	0.9019925715004223
SCAI	-0.2131153661754636	3.629660047639036	1.6810504517140954	0.199688715303531	0.9019925715004223
BSDC1	0.19015510375429914	5.222695898737607	1.681897715450949	0.20008676639959386	0.9019925715004223
CBWD5	0.2717146871266276	4.169444578123363	1.6779039416626178	0.2002494055572352	0.9019925715004223
GSTO2	-0.1600985128924024	5.6010935585688655	1.6806640889618012	0.20027206137023384	0.9019925715004223
ABCF1	0.16177974525084912	6.483994242342291	1.6813996630631882	0.20028092514034548	0.9019925715004223
COPB1	-0.12246426355040209	6.200578057419755	1.6809592948162861	0.20032527279272144	0.9019925715004223
DIAPH1	0.18439679756614386	5.371437833774707	1.680142604649218	0.20035862070319072	0.9019925715004223
HLA-DRB5	0.7031825894236539	3.990566384916568	1.6763111987824524	0.20037445580116472	0.9019925715004223
DPH5	-0.1770495530263079	4.587758340380082	1.6763559004948196	0.2005685746646345	0.9019925715004223
SLC25A44	0.24800727733715922	3.215963530537767	1.6703406527418858	0.20106142131382274	0.9019925715004223
TERF2	-0.23335344851777828	4.238817449787605	1.6715281702264326	0.2011251295990206	0.9019925715004223
INSIG1	0.24768360344207768	4.638378644693804	1.672235902077436	0.20114657443232148	0.9019925715004223
ACSL1	-0.21309576134616232	3.0668604067223084	1.6698121921384643	0.20114927229596807	0.9019925715004223
DNAL4	0.2146165200631203	3.4873038642414116	1.6693081479981715	0.20121726587405048	0.9019925715004223
STMN3	-0.22966828980467613	3.4203524916814763	1.6664130914233455	0.20161439378333088	0.9019925715004223
CSTF3	0.17748162773011028	5.017438958549209	1.6695060333251879	0.2016487065790709	0.9019925715004223
WWP2	0.1978421173217985	3.460782486719915	1.6657338359854106	0.2016786300180686	0.9019925715004223
MOCS2	-0.16637965564028592	5.4908839905518425	1.6698516526941298	0.20171486796150603	0.9019925715004223
FTSJ3	0.17992167827908567	4.785670537020162	1.6684555947208186	0.2017394074522554	0.9019925715004223
ARHGEF1	0.19238053163173852	3.96309630592334	1.6652322554674732	0.20185556821169176	0.9019925715004223
MIGA1	-0.17179293031429366	5.242064266720198	1.66812997666799	0.20188425611105418	0.9019925715004223
PINX1	-0.16058168891338756	4.154515552105095	1.6639623135155361	0.20208593082132897	0.9019925715004223
SRP72	-0.1255485192058693	6.284865116709575	1.6670636957510339	0.20216744954844015	0.9019925715004223
MTMR2	-0.19225670188642596	3.0978143163266	1.6617817413897424	0.2022210323501984	0.9019925715004223
C2orf74	-0.2833017773751127	4.410690241707491	1.6627633474713785	0.20231694432323424	0.9019925715004223
COPZ2	0.22555973749715733	4.067883193146981	1.6616357089695004	0.20236755418198005	0.9019925715004223
TPRN	-0.318415312948161	3.6668460775398213	1.6603988531323377	0.20242212325142447	0.9019925715004223
STAG1	-0.15229581020136201	5.6528410695646825	1.664649884205863	0.20243862633852566	0.9019925715004223
CEBPB	-0.2994315246676524	6.665323717040925	1.6640618779067045	0.20256620815147874	0.9019925715004223
FRA10AC1	-0.18148305692146613	5.383391902375129	1.662956113944356	0.20259253970810842	0.9019925715004223
METTL14	-0.16474411700905964	4.597667794492169	1.660480733875617	0.20271331821678534	0.9019925715004223
GPN3	-0.16448379949578495	4.833564755729948	1.6602600769999396	0.20278787782863109	0.9019925715004223
UBN1	0.1589750648727157	5.417774174046881	1.660118283965901	0.20300534770275822	0.9019925715004223
IL18	-0.19963639982512	6.6272858374229155	1.659857829956291	0.2031387749930976	0.9019925715004223
CHADL	-0.23214714697356106	3.2427689955406387	1.6547351287486671	0.20323076411523613	0.9019925715004223
SELENOM	-0.19020415261183898	6.7664955853412945	1.6590733995178009	0.20324235995539316	0.9019925715004223
LRRC42	0.17894176394687558	4.126421001194093	1.6551407411181747	0.20325186195741826	0.9019925715004223
QARS	0.19827861491269613	6.24698710037146	1.658599615736358	0.20330715140433672	0.9019925715004223
TSEN15	0.19330724163406957	3.5397229678776925	1.6532207086492203	0.20339916057549096	0.9019925715004223
PDZD8	-0.20463191925918578	4.936326335979909	1.6559063377271566	0.20343941846164457	0.9019925715004223
IFT27	0.20158075513605864	4.754362098505542	1.6545316361769211	0.2035755035495579	0.9019925715004223
CRTAP	-0.16227983596120835	5.613388818211725	1.6545111998630069	0.20378233800831944	0.9019925715004223
POLR2K	-0.17722680339632652	6.122257829615505	1.654602458167726	0.20381544495448473	0.9019925715004223
RAB3B	-0.38681582229697836	3.0426309352355205	1.650721010844957	0.20383660282489185	0.9019925715004223
MYO18A	0.33405679938592403	3.217317339458832	1.6477940198655037	0.2040371865914402	0.9019925715004223
TIGD5	-0.25559604380792206	2.922683895015185	1.6483925846484626	0.20408831155586943	0.9019925715004223
AMIGO2	-0.19762131672175232	3.9470066294630106	1.6483752181106757	0.20411985198268337	0.9019925715004223
TMEM106C	-0.20729410727324746	4.67256610074379	1.6498414198584455	0.20414959231941696	0.9019925715004223
CPT1A	0.19683664750245303	4.962403290613761	1.6506670494354136	0.20419663477361608	0.9019925715004223
HIPK3	-0.19637842556538662	6.052838031573956	1.6518160693481119	0.2042037358310289	0.9019925715004223
TAF1C	0.19584063392039183	3.3240735973446673	1.6454169121047153	0.20445640192478337	0.9019925715004223
DHODH	-0.19366542192213745	3.4358145357612355	1.6446157164527087	0.20451690860686184	0.9019925715004223
CAV1	0.2961804413785751	3.6756086037577553	1.6450340677730517	0.20456263024057633	0.9019925715004223
C9orf40	-0.29141415522040454	3.0614896393808597	1.6443029980524795	0.20459003475357787	0.9019925715004223
ZNF620	-0.23634042130344549	2.8262851880390483	1.644464955491081	0.20462754908392777	0.9019925715004223
MGST3	-0.17734081885931705	7.411108913049644	1.6487675854440467	0.2046363737511271	0.9019925715004223
CAPSL	0.5687490563008974	3.3342634664934274	1.6433639800672148	0.20464885047370604	0.9019925715004223
ACP2	0.1881325645979467	4.409527506874756	1.6456341251724664	0.2046670908007053	0.9019925715004223
GSE1	0.19261405983767077	3.842513623710218	1.6433231744022863	0.20477271284800824	0.9019925715004223
VAPA	-0.1320921539604907	7.460129694463661	1.6470619954098877	0.20486677468381193	0.9019925715004223
TTI2	-0.20464507353794853	3.45702413914349	1.6399633750353262	0.20517171837274956	0.9019925715004223
HMGA2	-0.25512565315357566	3.083344863074526	1.6392815574656572	0.2053444565822541	0.9019925715004223
TMEM185B	0.1740292255817717	4.29056632567314	1.6389473112206436	0.20551839701622493	0.9019925715004223
MMP15	0.24947085159837062	2.6352209398125623	1.6380007123969207	0.20552296424987418	0.9019925715004223
PHB2	-0.16847030941300475	6.837904518878769	1.64124672799037	0.20565899335379667	0.9019925715004223
SDHA	0.16280922971161624	5.541830493236411	1.6390430256945696	0.20588470149874097	0.9019925715004223
NSUN3	-0.18245305231088962	3.924202059103346	1.6348351282401732	0.20597115452950243	0.9019925715004223
SMC2	-0.24205893373022985	7.171573910850053	1.637240511667839	0.20620263100004987	0.9019925715004223
LDHA	0.19157446514197496	7.4100122632906364	1.6367779531470998	0.20626552848380078	0.9019925715004223
KDM6A	-0.2489238649759916	4.2841325793808425	1.6333008124480728	0.20626914234550514	0.9019925715004223
AVIL	0.19413348745544368	3.65145668058025	1.6297724801060112	0.20657790791826897	0.9019925715004223
MAN2B1	0.23399931461234985	4.089099153936231	1.6301619646790508	0.20665335950724098	0.9019925715004223
ITPKC	0.18398405523310188	4.096167914621901	1.6298194720766606	0.20668907831967878	0.9019925715004223
RNF135	0.19662075298215223	3.8753196610277043	1.6282105506303535	0.20684872547249325	0.9019925715004223
ZNF891	-0.23205931332543875	4.1403094907495	1.6285300748962386	0.20689046508746972	0.9019925715004223
DHRS13	0.20267546502710077	3.8435650003196864	1.62699769582859	0.2070117115278417	0.9019925715004223
COMMD10	-0.20328324303585543	4.495077601029873	1.6285121612914795	0.2070121362990029	0.9019925715004223
GJB5	0.21288544617085972	5.120018554455435	1.6297056775596903	0.2070738731231458	0.9019925715004223
RRN3	-0.1967755118786946	4.221622721962407	1.626661806599294	0.20715926385854946	0.9019925715004223
CAP1	0.14437531294654823	6.302761323293148	1.630201658811809	0.20716177948497327	0.9019925715004223
KDM1A	-0.1941125522291715	4.929863086771342	1.628391122942711	0.2071855870952158	0.9019925715004223
STEAP3	0.16588418937537727	4.247454622437755	1.6266616949392947	0.20720596337033087	0.9019925715004223
TUBA1C	0.17011893849204263	6.018088249811505	1.6297179679568412	0.2072140020387937	0.9019925715004223
UBA2	-0.14035135540811158	5.378566183010915	1.6289439392939178	0.20721853644829194	0.9019925715004223
PRDX4	0.16267606787130168	6.278852465981707	1.6296716439233374	0.2072295360201499	0.9019925715004223
ARMCX3	-0.15024282931490665	5.860433857775336	1.62942724486549	0.20723778452542171	0.9019925715004223
SAFB2	0.14265026106561018	6.132495296217451	1.6286263584270742	0.20737156645458954	0.9019925715004223
TSC22D2	-0.20215732381789844	4.327446938211233	1.6252500133337116	0.20741302642188905	0.9019925715004223
ZSWIM8	-0.18976254387687233	4.1444323803333605	1.6244902296665409	0.20743542178238022	0.9019925715004223
PITPNA-AS1	-0.1570357541563313	4.989863275699402	1.625955064070875	0.20749479279856173	0.9019925715004223
TMEM37	-0.27530284310784	3.4035937116678685	1.6224769622823092	0.20756208926763525	0.9019925715004223
TENT5C	-0.27788818003901233	4.016382263715372	1.6229566665543704	0.20761749895290352	0.9019925715004223
BRWD1	-0.14682812007862178	5.974420274794668	1.626593099473374	0.20763172413992528	0.9019925715004223
FOXQ1	-0.27242404843622264	5.052361930081442	1.6245352394048187	0.2077363723061445	0.9019925715004223
HAT1	-0.17794827006572458	5.087043523648218	1.6244308964247574	0.20776427138404405	0.9019925715004223
EEF1B2	-0.22047520005509458	9.818813033041666	1.624510624751546	0.20793964784580457	0.9019925715004223
SH3GLB1	-0.13306095319001945	6.611631323361301	1.623368108863157	0.20810807012631993	0.9019925715004223
C12orf4	-0.21697869877652284	3.2331678683493434	1.6185268665394321	0.20812760892201237	0.9019925715004223
MYL6	0.16086433042337867	9.457381679804527	1.6224316697585064	0.20822670154506326	0.9019925715004223
PI4KB	-0.164294640629756	4.3940281521386	1.6182343523774319	0.20840129055218834	0.9019925715004223
NEK8	0.20331719711030716	4.17179179489868	1.6172237101464721	0.20846762992653953	0.9019925715004223
SNX29	0.19216807714577802	4.0473290509214195	1.616740710582543	0.20849588623892015	0.9019925715004223
IRAK1BP1	-0.21844852309785795	3.569586444606326	1.6159881540556649	0.20849793204260458	0.9019925715004223
CRELD1	0.1776191539116461	3.972971002544665	1.616232286654531	0.20854750519415974	0.9019925715004223
ZNF77	-0.24080108669423494	2.82802223949912	1.6150345368186747	0.2085651017800188	0.9019925715004223
ZNF568	-0.17346857391166465	3.569163837657564	1.6148008737680146	0.20865527822834296	0.9019925715004223
LRRCC1	-0.15253415765949688	4.828986567641789	1.6172431095948452	0.20867655638394894	0.9019925715004223
BMS1	-0.12115960272349177	5.413171053125695	1.6168305982160787	0.2088973300327992	0.9019925715004223
NAGLU	0.23184000110132508	3.3231781651516057	1.6123149360140818	0.2089334912492914	0.9019925715004223
ECHDC2	0.15872396643891423	6.059383663947604	1.61721963815114	0.2089389674633846	0.9019925715004223
HSD17B11	0.17792549258559415	5.1993281575115695	1.6147258344455904	0.20911726077735326	0.9019925715004223
ANAPC7	0.15506503219180806	4.6757050506593885	1.6132603020329148	0.20921446365144877	0.9019925715004223
ALG11	-0.29034176572442283	3.9175459864537663	1.6108226199206706	0.20927129155736	0.9019925715004223
KMT2A	-0.2126952689581665	7.233557634844769	1.6143149578220504	0.20936146800068295	0.9019925715004223
PRMT5	-0.1831177287094015	4.018744590555099	1.6093172672041742	0.20951812119593485	0.9019925715004223
MAP3K9	0.22432238597301912	2.7459132363935788	1.6090418275260874	0.2095589750277022	0.9019925715004223
GPATCH2L	-0.14645067810360177	5.580640422700611	1.6119210180100894	0.2096225392402939	0.9019925715004223
TFE3	0.1988536831606011	3.4122579958181305	1.6067806680260803	0.20971794440669464	0.9019925715004223
SRPRB	0.1584023290641531	5.165486661494903	1.6104551849780078	0.2097206727482813	0.9019925715004223
RBM48	-0.20140836919311184	3.848255715049614	1.6061397759916152	0.20991030329798094	0.9019925715004223
C2orf49	-0.21577450833552972	5.433154871414803	1.609346056696227	0.20995011390661808	0.9019925715004223
PPM1F	0.24795056085253575	3.1418486068773706	1.6051724574695987	0.20995042219741275	0.9019925715004223
SIX2	0.1880696529728435	5.222484894693724	1.6073328542804006	0.21015800294088824	0.9019925715004223
TRAPPC6B	-0.17094838700588227	4.604012345439262	1.60538425102107	0.2102761269533994	0.9019925715004223
MICU3	-0.19099932654161392	4.1491900344945485	1.6031411392933725	0.2104083032630638	0.9019925715004223
PAM	0.17820951242608044	4.370112655311501	1.6038387646911574	0.21040846856859008	0.9019925715004223
COPS5	-0.13225990103986401	5.456564528725803	1.6057693067338037	0.2104522537730551	0.9019925715004223
BRF1	0.18461129739871043	3.6552223384950344	1.601566042051653	0.21049523964280745	0.9019925715004223
LSM1	0.2222635502200979	5.095224445242169	1.6036235840730353	0.210660551043536	0.9019925715004223
RORC	0.20845612515134265	3.0943575036800133	1.600306293703568	0.21067168444481876	0.9019925715004223
PDIK1L	-0.191255610159315	3.500239108303166	1.5987278070841477	0.21088208985824314	0.9019925715004223
SENP2	0.15089468433374625	4.6165345823917345	1.6001330662599453	0.2109895606461159	0.9019925715004223
STK24	0.12906289796138665	5.976965158128706	1.6020835614179258	0.2110523229221911	0.9019925715004223
BORCS6	-0.2549867129045927	3.112083204483575	1.5969206621520624	0.2111337877960694	0.9019925715004223
SECISBP2	-0.11514977128532164	5.675825375776946	1.5997601262409915	0.21132528933683994	0.9019925715004223
LAMTOR5	0.19603791760620956	7.2057212027341695	1.5996689061629552	0.21141012602660572	0.9019925715004223
CHD1	-0.148820576554273	5.931098237836665	1.5991441555281225	0.21144532723998574	0.9019925715004223
MACC1	0.2829346943865173	3.6871577679723906	1.594740088651054	0.21146840681805468	0.9019925715004223
SETD2	-0.22734697405604942	6.227376847733515	1.5987535258004928	0.211523194783519	0.9019925715004223
RAD17	-0.16133797536723546	4.511324117733873	1.595404604725516	0.21163780181124903	0.9019925715004223
TDRD3	-0.15792585268010143	4.735755303342659	1.5948876777637297	0.21176147949071808	0.9019925715004223
ZNF621	-0.20831914834503065	4.297562637393062	1.5930315028490838	0.21189165836146298	0.9019925715004223
ATP8A1	-0.23746539495010208	3.2345265034425736	1.59124047351046	0.21198248283775892	0.9019925715004223
DMXL1	-0.16906281409185614	4.664984138349296	1.593190233370966	0.21199058394039008	0.9019925715004223
GNAI2	-0.2072966670661936	6.363113104002442	1.59499937372947	0.21205915784674512	0.9019925715004223
TMEM115	-0.1576212109763728	4.623419927838975	1.5914853107163434	0.21224856712308784	0.9019925715004223
WDR1	0.14048872233519155	5.759532516174229	1.5928034462592904	0.21232791650570926	0.9019925715004223
TMEM184A	0.19317536956358705	4.01846495682663	1.5890580278470738	0.21237558493471217	0.9019925715004223
POLR2J3	0.23992896083080295	6.865313849801839	1.5927341948616918	0.21239033964414922	0.9019925715004223
RARS2	-0.16612032020761996	4.838835725644116	1.5908049851434205	0.2123940173972838	0.9019925715004223
LRCH3	0.1782628030132077	4.504194619186156	1.5900366280276779	0.2124432441116653	0.9019925715004223
ZMYM2	-0.16808957834534172	5.8723015762839195	1.5916379069869158	0.21250810684566768	0.9019925715004223
SULT2B1	-0.24982676527154477	6.2177373092801655	1.590888122778701	0.21263361699726463	0.9019925715004223
ARF5	0.26511229885759197	5.886571458270772	1.5902963791304368	0.21268893768053457	0.9019925715004223
SMCO4	0.21854841410959228	4.468336110167047	1.588042593826085	0.21269074656304504	0.9019925715004223
KCNJ15	-0.303898622016703	3.1782367487759715	1.5865873965182753	0.21271602904173453	0.9019925715004223
CNPY3	0.16472498242151376	5.0264231080010235	1.5891576739925843	0.2127341146925461	0.9019925715004223
H3F3B	-0.2073205809168143	10.516536913945448	1.5895532817552034	0.21282813796718777	0.9019925715004223
CD164	-0.14236232889581374	7.053497157467624	1.588533024134522	0.21298383077517646	0.9019925715004223
GOLGA6L10	0.368570829101765	2.559617286003865	1.5843386208274726	0.21302805299613675	0.9019925715004223
TRIP11	-0.19477824721092704	7.052631705615677	1.5877296121105868	0.21309742003138332	0.9019925715004223
CFB	0.2691385423596082	4.824775068065715	1.5857737564370464	0.21309795086315275	0.9019925715004223
TSEN2	-0.21243774753426808	3.23370252595815	1.5825016290979363	0.2132109003365575	0.9019925715004223
KANTR	-0.203207090193703	3.859793515141789	1.5827725666256085	0.21321951289112168	0.9019925715004223
RPS26	0.2999755621245109	10.22516308222653	1.586581179641072	0.21325030530235978	0.9019925715004223
MYO9A	-0.1794550155554248	5.427947629974684	1.5853359800490354	0.21333351556421307	0.9019925715004223
SUCLA2	-0.15949423456456716	5.060520992966502	1.5829145807538878	0.21358350479816174	0.9019925715004223
TEPSIN	0.20871131955697028	2.8026178256163274	1.5799695598669061	0.21360042132073623	0.9019925715004223
ISCA1	-0.15550574633519323	4.633863934347617	1.5816867625730906	0.21362187911206945	0.9019925715004223
MPP6	-0.1914959277620555	5.006221840348043	1.5821109641369564	0.21366461557194713	0.9019925715004223
EIF3J-DT	-0.1272253197659084	5.025810067902369	1.5823186997977845	0.21367605643940263	0.9019925715004223
TTC6	-0.1955479729462201	4.125050560566938	1.5799942069380983	0.2136890131983544	0.9019925715004223
LINC00847	-0.2231566760145352	2.8758675144274863	1.5760099417029263	0.21414466621259257	0.9027123731574985
SLC35C1	0.2022832886853964	3.2931093107986587	1.5752592198148565	0.21418692841723472	0.9027123731574985
ERCC6L2	-0.1871675451728706	4.972367575852028	1.5774452071619287	0.2143538084323756	0.9027123731574985
PPP1R10	-0.17857867003781194	6.387994021743025	1.5777833798190608	0.2145069305316687	0.9027123731574985
TSPYL2	-0.21454729398648362	5.645844400607819	1.577398004318934	0.21451590180924276	0.9027123731574985
PMF1	0.18312236498718706	6.01920124326676	1.5767314085503255	0.21464552506150728	0.9027123731574985
SLC35E1	0.1650633441074418	4.690226406441941	1.5744082635070826	0.21471800960427717	0.9027123731574985
POLDIP2	0.18985124738599027	4.844240826117889	1.5738869674319285	0.21485069076134247	0.9027123731574985
SORD	0.18158576894627798	6.184346041078694	1.5751252260386237	0.2148867764675056	0.9027123731574985
FPGS	0.21169345039926307	4.116399281733325	1.570941210261301	0.21498934414161391	0.9027123731574985
C12orf45	0.14928529482689482	5.585910648771254	1.5738000274771449	0.21500941617608563	0.9027123731574985
CANT1	0.16810248784748677	4.322073358402906	1.5714149045610364	0.21501777275358724	0.9027123731574985
PPP6R1	0.1655300783610153	4.219809630602353	1.569657183431058	0.21523508000490085	0.9027123731574985
PCK2	-0.19694493329336	3.6787216199093518	1.567781463122618	0.21534263131875303	0.9027123731574985
ATF7IP2	0.16376008570169864	4.711478153886823	1.5689329817168367	0.21549097900185438	0.9027123731574985
GNAS	-0.240862493272259	8.227096364671217	1.5707473752727503	0.21551923093052114	0.9027123731574985
ITPRIPL1	-0.204508737231423	4.36317439483983	1.567821083477696	0.2155493615054538	0.9027123731574985
FANCE	-0.23845732528702532	3.385394210923153	1.5659640167571274	0.21557863570892494	0.9027123731574985
TNPO2	0.19682802548294723	4.130730856684058	1.5668209032705	0.21561396583180492	0.9027123731574985
G3BP2	-0.13368889380961568	6.0264862832841635	1.5684771826973047	0.21582953844208322	0.9027123731574985
IFI27L1	0.21103070183175493	3.807424764356222	1.5632867900836291	0.21600141685497068	0.9027123731574985
STAM2	-0.1953315129120634	4.856451145160796	1.5648159786846545	0.21613114153018845	0.9027123731574985
PRIM2	-0.21897298318908384	3.164316379066138	1.5610132223734081	0.21627380598116536	0.9027123731574985
AAGAB	0.18361188750529295	3.780042355116902	1.560755086146599	0.2163668465864795	0.9027123731574985
ZBTB48	0.18442264354204221	3.8352628753398874	1.5605620226268473	0.21640578698840288	0.9027123731574985
ABI1	-0.15197842684680815	6.271761504920897	1.5644245746816647	0.21642504619671593	0.9027123731574985
CHMP4B	0.24575899506247698	6.2570212123162126	1.564181951977896	0.21646570789172567	0.9027123731574985
ZNFX1	0.1872910537324627	4.1215741740082	1.5608284014899916	0.21647466316546457	0.9027123731574985
CAMTA1	-0.2046964189726709	6.774706522572413	1.5638937828480861	0.2165082118812673	0.9027123731574985
OIP5-AS1	-0.12471680600190059	6.486951760533971	1.562069992029273	0.21677763338490422	0.9027123731574985
CCDC144A	-0.33372661267770176	3.812162700878137	1.557816418727178	0.21679978340114847	0.9027123731574985
HMCES	0.22225434650203885	4.553870399590456	1.5591111134868954	0.2168561575593873	0.9027123731574985
PCBP4	0.21140816004376248	2.849708738381143	1.5567349918713769	0.2169140517428741	0.9027123731574985
VMA21	-0.14526176892854228	5.106805357075151	1.5593403680985782	0.21697394236033435	0.9027123731574985
STYXL1	0.17186989272953404	4.335196647285849	1.5561387392493953	0.2172228572848609	0.9027123731574985
G3BP1	-0.14249590076904176	6.617971863195057	1.558642232907007	0.2172754348396999	0.9027123731574985
SNX24	0.20044426937440082	3.212625716129841	1.5512933605641863	0.2176980918566004	0.9027123731574985
EPHB4	0.20882840195100097	4.199761561336679	1.5521063688411554	0.2177480039862556	0.9027123731574985
CEP95	-0.1541963929028065	4.894427286016824	1.5530339294479816	0.21785947015273885	0.9027123731574985
RGMB	-0.17522779908382163	4.331160260217548	1.5512099761505347	0.21790926661797738	0.9027123731574985
KBTBD6	-0.20589408029658413	3.1857320708632533	1.5498834557580528	0.21793792642713045	0.9027123731574985
ELOVL6	-0.23357927168559758	2.985508752325778	1.549055971578601	0.2180374202466335	0.9027123731574985
ZSCAN16-AS1	-0.24618928489564607	4.698590345566878	1.5506945061334727	0.21812766215239823	0.9027123731574985
GINM1	-0.1433754252863753	5.948529842372183	1.5513236759627027	0.21830756788258737	0.9027123731574985
LEMD3	-0.18539314127283604	4.4415596764533225	1.5479918956262566	0.21843030595725763	0.9027123731574985
BIVM	0.1990109641842187	3.567877867670365	1.5463933788976443	0.2184406655682766	0.9027123731574985
RING1	-0.12826767184058496	4.945969510783414	1.5490979061009633	0.21845363958261987	0.9027123731574985
PRKCI	-0.1437023893632597	5.522573745216285	1.5499801806925608	0.21847081074972924	0.9027123731574985
SRGAP2	0.22259592234342776	3.3210885368340133	1.5441536387071215	0.21873351227737362	0.9027123731574985
ADGRL1	0.28536183048813096	3.2057866169777878	1.543789163382787	0.21879842405840846	0.9027123731574985
MAP3K1	-0.2059792355549374	5.186413444129208	1.5469649768328073	0.21882097117213178	0.9027123731574985
ANKRD6	-0.17911858457031188	4.44055902142445	1.54516325435642	0.21884647801455143	0.9027123731574985
MAP2K4	-0.1675136365992861	4.536118260230618	1.5453402662555014	0.21888539745289987	0.9027123731574985
ZDHHC23	-0.2770581645351343	3.1956493441608007	1.542316232748101	0.21901234051031118	0.9027123731574985
UBE2I	0.12158949367646653	6.658712529892826	1.5463940324111158	0.21907105832571533	0.9027123731574985
PRKCZ	0.19105811343181134	4.064722769059703	1.5425977252855831	0.2191041911293925	0.9027123731574985
ASTE1	-0.18790412875500118	3.197048848990051	1.5406245521792996	0.21922976499394864	0.9027123731574985
UCP2	0.2958800029504765	3.8355664586956855	1.5408590183413529	0.2192889652752702	0.9027123731574985
ACSL4	-0.20226137712770248	5.18127106245228	1.5435657169962587	0.21931152021635264	0.9027123731574985
DUSP18	0.25311417852294343	2.8669408492758777	1.539490128975213	0.2195369573317793	0.9027123731574985
DTNB	0.17656977531969706	4.29330299264094	1.5394041939638308	0.21967904646769207	0.9027123731574985
UFSP2	-0.16600615169163058	4.925060771765622	1.5404950562522186	0.2196869535955996	0.9027123731574985
ARRDC2	0.23029639181868114	3.3224869808707087	1.536984981790088	0.2198281345766706	0.9027123731574985
RBFOX2	-0.14133196407044865	5.524120113543521	1.540695528738177	0.21983133208378042	0.9027123731574985
ZNF496	-0.23253395535043067	3.0521892227407768	1.5370614812564003	0.21983858169097348	0.9027123731574985
ADPGK	0.14373412255857612	4.4672605043373075	1.5376266388368578	0.21998259822143484	0.9027123731574985
GSPT2	-0.15639418613867376	4.083156222683533	1.53280828003788	0.22055235099643783	0.9027123731574985
COLCA1	-0.15885272677010287	5.9140246379001775	1.5356702707383447	0.2206194126709825	0.9027123731574985
RAB2B	-0.1843954097383963	3.797829828851979	1.531295619472124	0.22070455434896147	0.9027123731574985
MAVS	0.16051883942841064	5.269682473276177	1.5343117244040534	0.22073371947679546	0.9027123731574985
ZNF846	-0.16428116914181934	3.740693233447713	1.5302039742362055	0.22084993883742354	0.9027123731574985
MRPL42	-0.18302635880256213	5.884399324807074	1.5328533134989146	0.22101798214921517	0.9027123731574985
ANK3	-0.16413820023453193	7.037499600323236	1.5325304758621967	0.2211174308796236	0.9027123731574985
MUC2	-0.3426736619026209	4.596695640996955	1.530363074235255	0.22115720780995957	0.9027123731574985
ERGIC3	0.20243757623848144	7.001949858205783	1.5320738695124967	0.22118633737607657	0.9027123731574985
BAX	0.1395601610893802	5.575834322162338	1.5313211905432307	0.22122522492646382	0.9027123731574985
CCDC12	0.1547965213504832	5.970174851707115	1.5307372404173438	0.22135608126446074	0.9027123731574985
SEMA3A	-0.2084455562009075	5.418626068250852	1.529872595433686	0.22142393044785044	0.9027123731574985
AP5B1	0.21742317427534308	3.222047043220211	1.526145491697198	0.22143746739360207	0.9027123731574985
LAMP1	0.14157193642928717	7.22682843072892	1.5290513096318397	0.22163434765637552	0.9027123731574985
ALG10B	-0.21746692568905054	3.2393235568937087	1.5246072000010864	0.2216711491734069	0.9027123731574985
RAB12	-0.39755628070883076	3.900593612639016	1.5244668669098207	0.22175499707862215	0.9027123731574985
ATP13A2	0.16812728555281176	3.996328868493802	1.5241356579731906	0.22183112970574423	0.9027123731574985
PTGES3	-0.13845597949254526	7.56690087819671	1.527241748669892	0.2219018880637832	0.9027123731574985
INTU	-0.18282812452376032	4.406644483253024	1.5242751550254694	0.2219223860223814	0.9027123731574985
HSBP1L1	0.14563733924103145	6.50211825159242	1.5270149163865685	0.22193479953662998	0.9027123731574985
METTL27	0.329632906407877	3.1731208804048534	1.521834419092719	0.22198210484852918	0.9027123731574985
PYROXD1	-0.15471199133167413	4.439611474449789	1.5226552942586709	0.22219393721250313	0.9027123731574985
LINC01278	-0.20336212292690803	3.4737690572395494	1.5198515824090482	0.2223626394944025	0.9027123731574985
IRS2	0.19691965577218348	5.718842873347308	1.5235019109285683	0.22240209925008458	0.9027123731574985
DCAF13	-0.11384617366380245	5.222022155937169	1.5226582307224696	0.2224526583706005	0.9027123731574985
DNAJB14	-0.13811705466379925	6.051233651690339	1.5219228729320307	0.2226678268575916	0.9027123731574985
TCEAL2	-0.324533853566026	4.06963492662115	1.518075604512459	0.22275477914582	0.9027123731574985
AL050309.1	-0.20775886467729754	4.140476227124973	1.5175553156350838	0.22285300756439727	0.9027123731574985
H2AFX	-0.2402881642796188	4.9312537577513975	1.5187184288195783	0.22295971234490808	0.9027123731574985
PAPOLA	-0.12678545897693347	6.9169081790061515	1.518484217207605	0.22321599916926582	0.9027123731574985
DDX55	0.16268380779111838	4.454758612917089	1.5159038522540846	0.22323369569501228	0.9027123731574985
RMI1	-0.20138159087523932	3.541056781100914	1.513857157719815	0.2232792505013888	0.9027123731574985
PRKAG1	0.2138802221772652	4.850320525873727	1.5161019204118005	0.2233470811959134	0.9027123731574985
HMG20A	-0.1708047312721254	4.057122776796379	1.513403012861703	0.22345506430328177	0.9027123731574985
NUDT4	-0.16497851358677088	5.855949215000113	1.514899979192079	0.22370959577306332	0.9027123731574985
ZDHHC20	-0.17456477370798584	4.8543785859426025	1.5134995832420803	0.22371326486620186	0.9027123731574985
NIBAN1	0.18725400548475243	5.513174560059022	1.5147843714252618	0.2237151615991384	0.9027123731574985
TRIM68	-0.21056199851098806	3.5732283048934494	1.510769513944563	0.2237457573492156	0.9027123731574985
PSD3	-0.1632306782867393	5.340636985095079	1.5133023508186063	0.22387669870716376	0.9027123731574985
CDC42SE2	0.1534387528288421	5.237788288448377	1.5129627767688287	0.22390071327907624	0.9027123731574985
ACBD4	-0.23538848043934926	3.2700595162998507	1.5093764835135097	0.2239380678245268	0.9027123731574985
VPS37C	0.21667884001533882	3.258327507421962	1.5083271809817989	0.22403719416964865	0.9027123731574985
AP000547.3	0.23760116534190776	2.6658416625025874	1.5088168444713383	0.22414981139742163	0.9027123731574985
TMCO3	0.16950429709413412	4.413566421812546	1.5095870349681437	0.22417011484951607	0.9027123731574985
FZD8	0.26740932794359046	2.7213876922385194	1.508349161559027	0.22419792367273816	0.9027123731574985
DNAJC21	-0.2049347855634807	6.363979523214474	1.5113056954009143	0.2242907005012983	0.9027123731574985
DHX8	0.18029967053565316	4.512202068649575	1.5086231191516564	0.2243232232316743	0.9027123731574985
MRPL4	-0.1636276165711257	5.884720124991849	1.5103650633031307	0.22440517411431019	0.9027123731574985
MAP3K5	0.13111929951930662	5.220154493712677	1.5095036071655927	0.2244334918292128	0.9027123731574985
FUBP1	-0.14284525683245372	5.550969621826796	1.509717276167874	0.2244629891699296	0.9027123731574985
CLIC4	-0.20185575875553635	3.2670064560479943	1.5051543405328232	0.22455643670253417	0.9027123731574985
CRKL	-0.1796123587419002	3.9487734397135252	1.5055653721947853	0.2246131421116457	0.9027123731574985
TXNDC5	0.16799645432260357	4.237561003601648	1.5061722315603616	0.22461634867045893	0.9027123731574985
IFT22	0.16827576471798963	4.405548993139198	1.5064325722280927	0.2246508401970115	0.9027123731574985
ZNF507	-0.21444664380275683	4.659418922705627	1.506750309485968	0.22467989264982946	0.9027123731574985
NLRP1	0.22568081118660163	4.117939695878388	1.503295477010211	0.22502911388436106	0.9027123731574985
AKAP17A	0.16190571536768422	4.978884986182534	1.504899259313899	0.22507387978169915	0.9027123731574985
NDUFA10	-0.14262641334012063	6.923121814118765	1.5061161360213258	0.2250856491453138	0.9027123731574985
RPA2	-0.15415427788758979	5.354664895345306	1.5049946684445812	0.22513459896072494	0.9027123731574985
AHSA1	-0.12354560432513158	5.557883947371969	1.5045846958963083	0.22523780372417418	0.9027123731574985
WNT3A	0.19958252611324837	3.4779012809313175	1.5003941096298068	0.22527774849336113	0.9027123731574985
CETN3	-0.2724514344642512	5.440024396028354	1.5038283884851023	0.22530414338888888	0.9027123731574985
PRKY	0.6846375815791278	4.735968986198916	1.5024781078121876	0.22538732228273492	0.9027123731574985
FNDC3B	-0.1730644381651805	4.993071725729293	1.5027550150022597	0.2253972193709945	0.9027123731574985
TSEN54	0.173193763797251	4.240909522173091	1.5010712187241397	0.22540170376219854	0.9027123731574985
IFT81	0.19309210992649642	4.4855111112367005	1.5012318931251873	0.22544376740444488	0.9027123731574985
ATXN1L	0.19107619497556813	3.6074969820920044	1.499338982065011	0.22548251457140844	0.9027123731574985
HELLS	-0.16047044014844275	5.060732214416322	1.5019722605182009	0.22553735065743913	0.9027123731574985
PRICKLE1	0.2157611380538387	3.5694819176403265	1.4986487449756982	0.22558963301996093	0.9027123731574985
PGM3	-0.16260407712557734	3.8868125635361093	1.498861757577395	0.22562228381504026	0.9027123731574985
RNF220	0.14558971974474527	4.618077670838213	1.4992177869159904	0.22583176564977026	0.9027123731574985
ZNF362	-0.15975755370742997	4.125093093004201	1.4976631541606804	0.22587834729436057	0.9027123731574985
NAPEPLD	-0.15671993316001218	4.035670489211022	1.4973985091769162	0.22588433607341704	0.9027123731574985
PPP1R14B	-0.33685463224428125	6.348578389852131	1.5004591741320474	0.22593555181810043	0.9027123731574985
OGFOD1	-0.16533363710650262	3.8985131433620035	1.4958363398127346	0.2260906063195864	0.9027123731574985
NFATC4	0.26139558108173344	2.6662399570963333	1.4955191413161852	0.2261255599576185	0.9027123731574985
KIAA1671	0.165334530023243	5.662471441687098	1.4985845795454342	0.22618555187075834	0.9027123731574985
MAGEF1	0.14399957482550627	5.568357623123767	1.4983136127721772	0.22619287741885358	0.9027123731574985
STON2	-0.17159039003753943	4.6046716364442695	1.4956049128779552	0.22635610981346607	0.9027123731574985
DPP7	0.22152279514825723	5.934658325177217	1.4974197952650026	0.226378376693442	0.9027123731574985
CPSF6	-0.13916440816480516	5.037415856167123	1.4959315142292997	0.22643114090366717	0.9027123731574985
CYP20A1	-0.16530789987164216	5.36244690862623	1.4960463128462167	0.2265075084131333	0.9027123731574985
IRF3	0.17606992375066188	6.172129112561458	1.4959831595641255	0.22662194878382547	0.9027123731574985
LAMTOR3	-0.15801419733998567	4.964887556958265	1.4944366187372384	0.2266282270844264	0.9027123731574985
FNIP1	0.15138728463779014	4.8750673385369865	1.4943254606005276	0.22663936207883226	0.9027123731574985
U2AF2	0.14268286170041622	4.917676747774739	1.494054308076165	0.22670707877930685	0.9027123731574985
MTA2	0.22397159546067152	3.663100006281279	1.4907435628491414	0.2268046795164574	0.9027123731574985
MTAP	-0.14442198456156624	5.095961209422492	1.4928115806275732	0.22692574212695296	0.9027123731574985
MPDZ	-0.20349541844891172	3.2681445634624917	1.4898952970955635	0.22694086414244755	0.9027123731574985
PPP1R9A	-0.27268302967867747	3.6026785396110097	1.4896930192009235	0.22699462239746726	0.9027123731574985
TNKS2	-0.1496000042970786	5.509712732331701	1.4923218860161207	0.22711251965260007	0.9027123731574985
CLDN12	-0.17584706009642123	3.9824135518474697	1.4889836331674478	0.22716154125712523	0.9027123731574985
CIDEB	-0.17449628022017316	4.129617906040504	1.4891483209996617	0.2271809193638349	0.9027123731574985
STK38L	0.22032473095378735	4.633413663611817	1.4898549203539215	0.22719970599927805	0.9027123731574985
LIFR	-0.20379688435385007	3.1297753709083915	1.4870703120796414	0.2274042881416853	0.9029349003987075
FOXE1	-0.22789935997980149	4.435050239827816	1.4871623955017146	0.22757954896711077	0.9029349003987075
ZNF775	-0.2992484932687444	2.6968851693677216	1.485717372644688	0.22760614770725515	0.9029349003987075
MXD4	-0.2260645093812887	5.343904817611684	1.48871549090674	0.22763734873310387	0.9029349003987075
KIAA0930	0.15532605341887631	4.724602403186167	1.4868002039950494	0.22779587225735917	0.9029349003987075
ABHD17C	0.17330622657818207	4.261456224686375	1.4856373452328941	0.22781590808596908	0.9029349003987075
WAPL	-0.1520496316942451	5.4566293267702415	1.485792052433012	0.22810867813864752	0.9029349003987075
DSE	-0.13803446317265528	5.542100461899384	1.4857012226037103	0.2281128458515975	0.9029349003987075
TRIQK	-0.19032074985324027	5.119990763411367	1.4844765366835446	0.22820399550738268	0.9029349003987075
PHYH	-0.17695734973016028	4.315785188185369	1.4828079652389694	0.2282175381028336	0.9029349003987075
GNB2	0.17092088733826669	6.427139203008269	1.4854677334270485	0.22823823099514737	0.9029349003987075
API5	-0.15442710323231296	4.894315432459568	1.483590236491867	0.22830395387781605	0.9029349003987075
SMAD7	-0.2114910645298831	4.449698675753279	1.4811850579290966	0.22851085292412146	0.9029349003987075
VTCN1	0.19056221979277288	5.388349827906797	1.4828595080532165	0.22854785690274199	0.9029349003987075
MRTFA	0.19619849667907385	3.3180719585705716	1.478818125393141	0.22857291584706307	0.9029349003987075
KIF13A	-0.19748849004056102	4.503963940297909	1.4809254160915342	0.22859005837192733	0.9029349003987075
ZNF174	-0.19656365211555588	2.9011034901772224	1.4785015946304165	0.2286974123107674	0.903029497844157
LMO2	-0.236167036154541	5.812446909999012	1.4808016835471411	0.22891817165087952	0.9033187745030496
MTRR	-0.26387924842915644	3.1734719370698636	1.4768835325795322	0.22899226735694525	0.9033187745030496
NEURL3	-0.19616754991236826	5.7244528912680215	1.4793397583057373	0.22914946084262588	0.9033187745030496
TFAP2C	0.23219409121928747	4.118327728968951	1.4763057601761742	0.22918843980605694	0.9033187745030496
HAUS2	-0.17045094830047217	3.354960363178323	1.474650395100452	0.22926012113270972	0.9033187745030496
MIR22HG	0.20238151773323604	5.1724655825209185	1.47798680446395	0.22927126557073801	0.9033187745030496
NUDCD2	-0.1764519818333462	5.483276603906994	1.4743200879180252	0.22986226215654845	0.9053178291629501
GMPS	-0.1360650887091888	5.2163430868316265	1.4705968310327522	0.23041269092030403	0.9055683872057622
CHD6	0.12266853775483064	6.712981494897044	1.4712217588580236	0.2304604603435114	0.9055683872057622
IGIP	-0.19628725080363754	3.193595071389214	1.4670374961796304	0.23047478688640582	0.9055683872057622
CDYL	-0.26425490417994174	4.740385744161647	1.4690414814035762	0.2305445891112188	0.9055683872057622
CHMP4A	0.13806599147160245	6.349023695466132	1.4706006283322113	0.23054974932214692	0.9055683872057622
FBXO5	-0.20290964293169705	3.131633320751891	1.4656341169464808	0.23068984445980353	0.9055683872057622
HLA-DMB	0.4592019977136842	3.1601360192812886	1.465473460698977	0.23077715093605466	0.9055683872057622
VSIR	0.22977346379615451	3.960082269132438	1.4657025559438248	0.2307822732472905	0.9055683872057622
RHPN2	-0.20834261750495753	2.774236632575605	1.4648000106023422	0.23086844137835222	0.9055683872057622
TOB2	0.1670244806474196	5.82520429776294	1.4682777665998301	0.23089294371091387	0.9055683872057622
RTTN	-0.21964163935021516	3.3450276343890977	1.4636628498573843	0.23104036863509766	0.9055683872057622
TXN	-0.30551910645792635	9.958081881742913	1.4670626676401017	0.23110137947029707	0.9055683872057622
FOSB	0.21341160824963717	9.263308071351124	1.4663318602722986	0.2312162525485449	0.9055683872057622
ANKRD13C	-0.14823919473279124	3.904292718118086	1.4623911177915803	0.23128473159765053	0.9055683872057622
XAF1	0.222775165066101	5.585357677058973	1.4643855328827142	0.2314807873714574	0.9055683872057622
MARCKS	-0.18150044665203066	7.7400394524497536	1.4646582312774628	0.23148554630494064	0.9055683872057622
RNF111	-0.17375878586183555	4.466392815179218	1.4620558783314772	0.23151617767850194	0.9055683872057622
EFHD1	-0.24871194657460993	4.13284145586515	1.461250218424329	0.23154824135963978	0.9055683872057622
NMD3	-0.1706531964640827	4.766255138215158	1.4622194396092885	0.23159786667380405	0.9055683872057622
NEK5	0.26315370617352113	2.9314771204871044	1.459548587172894	0.2317023443389984	0.9055683872057622
NRIP1	-0.19341230502990547	4.402280556257111	1.4595178746474011	0.23190003373550122	0.9055683872057622
CCND2	-0.24323100284624247	6.539338716300549	1.4619816357743756	0.2319073530393899	0.9055683872057622
ZNF717	-0.22149006889878703	3.3068005493727264	1.458149723192381	0.23191310185312056	0.9055683872057622
SEC61A1	0.15394129639663243	5.182577354838634	1.4609024824382884	0.23194889967234608	0.9055683872057622
DHX57	0.17641318137010972	3.705297365524836	1.4573984382117955	0.23201687504468313	0.9055683872057622
CLEC11A	-0.21564591011235285	3.516535662790173	1.4566073649076927	0.2322014299168667	0.9057531772572305
HNMT	-0.17647208796651764	6.678800167017896	1.4592091224285255	0.23234406444784172	0.9057531772572305
ROM1	-0.18654038257688338	3.4586499475817147	1.4549196101921267	0.23237131689807553	0.9057531772572305
WASL	-0.13236453924417996	5.898501401493648	1.458194759120205	0.23245961657204842	0.9057531772572305
GCN1	0.1786244719384257	3.659242030043512	1.454040558403447	0.23254105460687732	0.9057531772572305
DENND6A	-0.21674035482333126	4.2089167389949855	1.4535769409413914	0.2327587510432388	0.9057531772572305
CYREN	0.17176775548914575	3.9840518228266784	1.452976910841762	0.23279486674289712	0.9057531772572305
SARS	-0.1378608706297929	6.546959429543081	1.4553744271277362	0.23295026460124704	0.9057531772572305
NBPF20	-0.3258810392037361	2.830928380943998	1.4515613596701997	0.23295426786070403	0.9057531772572305
INIP	-0.15227453178789016	4.677235814517979	1.4532179774388567	0.233008637225467	0.9057531772572305
SMURF2	0.1908314624363806	4.7027207276603615	1.4531473072921277	0.23303213931341402	0.9057531772572305
GNAQ	-0.12566926168812437	6.297743008090582	1.4536308946704102	0.23322114275058267	0.9057531772572305
AC019205.1	0.25308491264821364	4.230125012401025	1.4508495660625016	0.23323214501116774	0.9057531772572305
PRDX6	-0.16249397222645529	7.853937140958032	1.4535270859326714	0.23324286643859138	0.9057531772572305
RHOB	0.20170758184082732	6.335225226850522	1.4529200893978143	0.23333835066157427	0.9057531772572305
PSMB3	0.18192611167697526	6.958176993719786	1.4525508207754942	0.23340273063153902	0.9057531772572305
CENPH	-0.22757586666886315	2.9764204061247224	1.447358742012781	0.23365140412666802	0.9063624241190713
GCA	-0.23486581038735974	3.8001148339546464	1.4463953053801109	0.23380993614127932	0.9063624241190713
DGKZ	0.16995830257452108	5.129660249174026	1.4490798918660874	0.2338202945644135	0.9063624241190713
ZNF76	0.18478829204728695	3.7968298046306264	1.4457541257904203	0.23389457956854948	0.9063624241190713
NABP1	0.16971145753096661	4.833759769236983	1.4472303473766888	0.23400335855416096	0.9064595216693742
LYRM1	-0.17698101216357678	4.302215574140653	1.4439461722058569	0.2343302026105337	0.9069026755386778
MANBA	-0.1802708203531561	3.396519882483588	1.4429140221872283	0.23434416610410294	0.9069026755386778
HNRNPAB	-0.22148491183716904	7.071549003611486	1.4464802638294485	0.23436904831968414	0.9069026755386778
ATP11B	-0.18139741767750708	4.808638314474737	1.44357616052136	0.2345836868784979	0.9074089238419067
USP48	0.13033842817335128	6.210104049823472	1.4443604948401163	0.23469818207463458	0.9074379956599267
LRP6	-0.15234198093831955	5.022756583124388	1.4422481982434405	0.23484004598695785	0.9074379956599267
ITFG2	-0.13377025819514213	5.153525068197744	1.4425786853846716	0.23484264005164077	0.9074379956599267
PRKDC	-0.15227849992295558	6.866396299834391	1.442408030829903	0.23501917210148213	0.9074684086725927
TRIM24	-0.17544521178382025	5.418292425873456	1.4403710262384424	0.23524064034426725	0.9074684086725927
MT-ND3	-0.34571747942407643	13.438691985304112	1.4406197838576147	0.2352953123729565	0.9074684086725927
IL4R	0.1430969705161522	5.387144495911123	1.4396207439412072	0.2353567006559973	0.9074684086725927
ARAP1	0.20032710953989724	3.9283263152234187	1.4366519171617473	0.23539196915688387	0.9074684086725927
DLEU1	-0.15643819774658582	4.459160390452501	1.437276470669536	0.23545706899922678	0.9074684086725927
CYB561D1	0.2096559575037828	3.0261914426680323	1.4353687574172955	0.23551449863449891	0.9074684086725927
TMED7	-0.19603401681388108	5.053602864271301	1.437460141357226	0.23557570634762479	0.9074684086725927
MAP4K3-DT	0.16040183516240808	4.937490580109432	1.4372170196589407	0.23565433769647415	0.9074684086725927
ANXA1	-0.2194285012236185	8.823509538481474	1.4372798998261254	0.23583348187700737	0.9074684086725927
RHBDF1	0.17767893397413198	3.6618169577992417	1.4333246491242828	0.23585420841275195	0.9074684086725927
VCL	0.18735563167298488	5.322456538359513	1.4351765799416272	0.23607716018578742	0.9074684086725927
IFNAR1	-0.14484392021267903	5.908198066549474	1.4352199405236634	0.23614218059811143	0.9074684086725927
PGAP3	0.19976315167098288	3.435779103254241	1.4308271628235179	0.23620679411888468	0.9074684086725927
MED24	0.2018224386355916	3.849338819587651	1.4314909962106794	0.2362094839163165	0.9074684086725927
ATG101	0.16525574699754453	5.119980963539493	1.4332779891761314	0.23632211049353574	0.9074684086725927
EMC3	0.1478786213051898	6.208111456261935	1.4334473372197571	0.23644699292052587	0.9074684086725927
ZNF808	-0.27885158788976716	3.8133802119251663	1.4298555839905693	0.23645965306848465	0.9074684086725927
ALKBH7	-0.23494229798209498	7.322678117037709	1.432895586493849	0.2365478990413077	0.9074684086725927
MTERF1	-0.18217154462148563	3.602198774017436	1.4281700568494693	0.23668646799897106	0.9074684086725927
CCDC121	-0.2385902002942324	2.81988010356859	1.4284483871718796	0.23668923581466164	0.9074684086725927
TMED8	-0.1631166518882117	3.5699163426574456	1.4280141172715672	0.23674769455583586	0.9074684086725927
RFNG	-0.25496202995830625	4.348802491442366	1.428617660791025	0.23684830758502048	0.9074684086725927
IQCK	0.17650566681098356	3.900420506953775	1.4274754400210725	0.23686667231449973	0.9074684086725927
APEX1	-0.1288120777453692	6.851457884453963	1.4289294286829575	0.23718985811968138	0.9074684086725927
RPL27A	0.19767271579318985	11.459714084287752	1.4278527492152262	0.23735409939247884	0.9074684086725927
AVEN	-0.30407368550728414	3.125306546195585	1.4230567260468259	0.23743766212205258	0.9074684086725927
BRD3	0.11826528760139869	5.477423618155625	1.4268314707879006	0.23744647344731643	0.9074684086725927
TTC31	-0.1696222845540719	3.392461530044229	1.4231608665659619	0.23747961094618966	0.9074684086725927
SMIM27	0.2495463889234603	4.106058186378729	1.4241235548495002	0.23749274037542464	0.9074684086725927
FN3KRP	-0.179893198454091	4.214365021479917	1.424001548312288	0.23753041381907683	0.9074684086725927
RILP	0.2122957836854781	3.6616026397392636	1.4230082601890182	0.23753616438580122	0.9074684086725927
SHMT2	0.16139081845351683	4.53707374138103	1.4242488861925684	0.23761641623596566	0.9074684086725927
MLLT1	0.15764357401644885	4.513367171098345	1.4230861014184364	0.2377870581592775	0.9077998867032784
B4GALT7	0.18429186349340984	4.380972549378207	1.4211143201092769	0.2380768900352336	0.9080795995864637
CBLC	0.23559402360952794	3.9549119115345226	1.420266900910403	0.23808102358713834	0.9080795995864637
SP140L	0.17211346975697245	4.370831011622904	1.4201193221578015	0.23823562166273826	0.9080795995864637
PRDM11	-0.1749921372044472	3.6785219906813724	1.418493349646617	0.23830299526683613	0.9080795995864637
ALG2	-0.16312681856267183	4.377728908600915	1.4189634951145305	0.2384129701800029	0.9080795995864637
SYNC	-0.205974234256148	4.849950366542632	1.419408348461576	0.2384874471298315	0.9080795995864637
CDC42BPG	0.14877648793655673	4.604096926509134	1.4188169981082517	0.23853904758076022	0.9080795995864637
NSF	-0.2066750022469116	4.280871619565283	1.4179681797528514	0.23855206034458545	0.9080795995864637
ENDOG	-0.30695049519864076	4.998452600009491	1.418758118057495	0.23864686054990852	0.9080795995864637
BDH2	-0.13972860913996554	5.550054343145946	1.4189405069552798	0.23870211466364472	0.9080795995864637
AKAP6	-0.23120304445318982	3.117230040086866	1.4151688743878206	0.2388310242813737	0.9080795995864637
PLEKHH3	-0.19305031508800286	6.181334346873122	1.41856207228711	0.23886678670197178	0.9080795995864637
UBFD1	-0.17633235699323654	4.13032765595601	1.414202045398816	0.23913128699116282	0.9081450858092027
CTSL	-0.1622051424766418	5.220158459855536	1.4157798105730137	0.23916156167087105	0.9081450858092027
AC016745.2	0.26572793355483426	2.866905003162901	1.4128366853970298	0.23920467191126626	0.9081450858092027
EXD3	0.19929635559839462	2.9764157153003232	1.4128749984299975	0.23921952385035988	0.9081450858092027
IPP	-0.17721425563311338	4.360143591658916	1.4128972025237536	0.23939944958382176	0.9082398804036964
ILRUN	0.190213229904321	4.565683706919821	1.4118767489158057	0.23966692748069313	0.9082398804036964
COPG1	0.21327450298682188	3.935774410285185	1.4100679796152833	0.2397221112907312	0.9082398804036964
MBNL2	-0.17023687909431026	5.292852490021716	1.412222699138515	0.2397854902062988	0.9082398804036964
RBM28	-0.13944043307326873	5.388108386982748	1.4113899796577984	0.23993886278898785	0.9082398804036964
THUMPD2	0.1834765527442874	5.064128777776908	1.4108592038257612	0.2399511899001786	0.9082398804036964
SLC6A6	0.19111614536414437	6.507711426462743	1.4113465556822797	0.2400598662797781	0.9082398804036964
AP1G2	0.14732833268045376	5.057738836892838	1.4094273891625324	0.24020247571022113	0.9082398804036964
AK9	0.17406050541702137	4.10173532099995	1.407175226268765	0.24026239006089084	0.9082398804036964
PIFO	0.4435688480382413	3.8476183554208165	1.4043587856532767	0.24063436647531763	0.9082398804036964
NFKBIE	0.2162393009579098	3.1145098926330443	1.4037559637248793	0.240663827514577	0.9082398804036964
MCL1	0.14227314735848953	7.512058696266976	1.4075416670212344	0.2406830964773408	0.9082398804036964
PARP10	0.20010608278585365	4.056379468732051	1.404377873704167	0.24069343108553545	0.9082398804036964
AKR1C3	-0.1710823112759664	6.5251186998540165	1.407135791310445	0.2407494895020719	0.9082398804036964
AC007114.1	-0.23724570182343901	2.881760562188441	1.4036300643646105	0.24074985006328142	0.9082398804036964
CAPS	0.2111212095712425	7.6804441942355375	1.4060414376353596	0.24092899945010826	0.9082398804036964
CAPN15	0.24755883925209263	2.6689641053928255	1.402374766370444	0.24094340227755423	0.9082398804036964
ARFIP1	-0.16563212519944168	5.139309767998008	1.4047364427737017	0.24099281580665002	0.9082398804036964
KDM4B	0.17281135343514817	4.170310350180931	1.4022541737009193	0.24111330328141675	0.9082398804036964
RANBP17	-0.18901323043966328	3.999972070620669	1.4014480979242232	0.24116813994598602	0.9082398804036964
CDV3	-0.30612545812802683	6.223928429906985	1.4043050478476837	0.24120894725969566	0.9082398804036964
HEATR5A	0.17332833902009961	3.487065066426038	1.4003309692219335	0.2412480623510711	0.9082398804036964
CCDC159	0.18494378518836613	4.084701288699913	1.4005253180876223	0.2413723401576019	0.9082398804036964
DDX41	0.1923232998093204	4.066979499228936	1.4000384413895386	0.2414377536628285	0.9082398804036964
WNT2B	-0.1673897386122321	5.373804016700541	1.4015071139752906	0.2415684506016159	0.9082398804036964
RBM15	-0.21109777856711343	3.2220583801593627	1.3967169069174492	0.24187396826562382	0.9082398804036964
SYVN1	0.19251724757796893	3.8028853725007625	1.396702042632119	0.2419006655271458	0.9082398804036964
UTP15	-0.22993657261115397	2.9883753913068336	1.3958452138397541	0.2419994638299771	0.9082398804036964
F11R	0.13842124020376845	7.342018611888767	1.399490773044366	0.2420173803417533	0.9082398804036964
FOXJ2	-0.19882681479956324	3.5282265529952035	1.395415166937812	0.2420581324304398	0.9082398804036964
CBL	0.1900174308144463	4.10784570469134	1.3963520947357058	0.24207478758005255	0.9082398804036964
STMN1	-0.17960574929311662	5.588206951566993	1.3984336508358823	0.24212035530621653	0.9082398804036964
RPL5	-0.19910023351539416	11.273219323828135	1.3984976105982796	0.242173136338205	0.9082398804036964
LACTB2	0.21245748065631348	4.438283943358721	1.3957870993931536	0.24227058605534235	0.9082398804036964
COQ10A	-0.18753853295340064	3.450932545703279	1.3939079017408558	0.24231527336621486	0.9082398804036964
MED16	0.17595720058354103	4.216846236034255	1.3949867817669248	0.2423235581252806	0.9082398804036964
XPC	0.14929677216576956	6.155137240392667	1.3974278477136122	0.2423482972648267	0.9082398804036964
MTERF4	-0.1437196361919407	5.258326270770987	1.39522878966673	0.2425887179411114	0.90857079044312
SNX13	-0.1824693446592746	4.913838642972101	1.3946074354797378	0.24260442922056524	0.90857079044312
MAML2	-0.1991359189892543	5.850473722128785	1.394442444696223	0.24282131580052238	0.9090685982614992
SLFN13	0.18688763860053267	3.520734822429516	1.3891535228767795	0.2431000890095127	0.9097378753823823
CDKN1B	-0.15081076189754047	4.809598831582881	1.3909045389743193	0.24316813626642783	0.9097378753823823
SPATS2	0.14902469557585207	4.718619508202233	1.3880205757184023	0.24365399846838726	0.9112407051527561
RAD9A	0.1728235372217155	4.708411319096812	1.3868936346144054	0.24386186511282407	0.9117031814836141
SLCO4C1	-0.21135465348183557	4.49116346675722	1.3850005677531412	0.24407325405167984	0.9121785024568649
EAF1	0.22699833024122032	2.9600462758624357	1.3823163553849271	0.24431075243637665	0.9127510409346618
C20orf96	0.2318129566214182	3.077453805371604	1.380068303424633	0.2446497065193817	0.9133496082749804
FBXL20	0.186918124441552	4.069407990851375	1.3796908251100897	0.24483067404207345	0.9133496082749804
KIAA1324	0.1275368498835615	5.937207942032922	1.381392518072897	0.2450208681522992	0.9133496082749804
PIBF1	-0.19277889365821996	4.968892019432628	1.3795928304830918	0.24511581216462086	0.9133496082749804
WDPCP	-0.1813363215579302	4.318133773268872	1.3784461094487854	0.24512859296205308	0.9133496082749804
PIH1D1	0.15863482628407632	5.484864204135479	1.3803607439543844	0.24513232465523047	0.9133496082749804
CYB5R4	0.20078909175225965	3.5493425600056017	1.3770185438446263	0.24514710355071362	0.9133496082749804
AP002495.1	-0.19435561237835405	3.289376976063819	1.3761027064414668	0.24529877830848532	0.9133496082749804
ZNF268	-0.16518882859154868	4.028846316962759	1.376854376919597	0.24531182408214225	0.9133496082749804
MTX3	-0.19376894743413753	4.230522741895782	1.376349455224039	0.24544294173978506	0.9133496082749804
GGA1	0.15655941743193164	5.13032194080767	1.3779758032583551	0.24547242268096142	0.9133496082749804
OXA1L	0.1885134302755724	5.953886503493781	1.3786419338692257	0.2454832696111751	0.9133496082749804
CRYZ	-0.20759015143201012	3.949639727730248	1.3748480672805243	0.24562158713808194	0.9134724178731357
LIN54	-0.2427988810377012	2.9351460030645526	1.3741821435993662	0.24570497666581165	0.9134724178731357
MOSMO	-0.2242807514493181	4.5196794336485695	1.3742728878609316	0.24588667003557912	0.9134724178731357
LNPEP	-0.1766909971761947	5.924766116169356	1.375873944010568	0.24593591937065912	0.9134724178731357
LINC01006	0.19730653368233916	3.2250584439360686	1.372355493449981	0.24593812672949023	0.9134724178731357
DOP1B	0.22207381525879813	2.75963362777069	1.3717125506323855	0.24617000286770344	0.9135925583364667
LHFPL6	-0.2732773860859977	2.785914830887693	1.3714047560731368	0.24617746835560197	0.9135925583364667
ELOA-AS1	0.21482777872746786	3.0014748506797515	1.370870233933486	0.2462236155191475	0.9135925583364667
MBD1	0.1489819869842456	4.090082345300501	1.3703429262815678	0.2464175995721184	0.9139990923492037
MBD4	-0.11877314933412945	5.389774716274019	1.3696962665553576	0.246922285554662	0.9148119197962615
PSMD10	0.1288303276563077	4.528650342508539	1.3680017120605454	0.24697063899414007	0.9148119197962615
TOR1AIP1	-0.1563750476378605	4.857267619371211	1.3684195384816884	0.24699207598601933	0.9148119197962615
DPM1	0.26639520016593293	5.516994199425968	1.369259529805597	0.2470138502965657	0.9148119197962615
TATDN1	-0.16202526353943392	5.5898074152461685	1.3689809011648413	0.2470592087821436	0.9148119197962615
NFIB	-0.14055677225283697	7.558360057968385	1.3686702789782768	0.24720301406884884	0.9150314643840773
CCL5	0.4905462721205979	3.330817460624193	1.3630669920594203	0.2474840169944098	0.9151713846286658
FLNA	0.18099080841436882	5.993105481388187	1.3668521941548186	0.2474906148095223	0.9151713846286658
TSPAN31	-0.10886832176797748	5.39501910832369	1.36455210671846	0.24779303957214904	0.9151713846286658
COQ4	0.13762024119421992	5.76335187180862	1.3648178394558033	0.24782557514487202	0.9151713846286658
GUSB	0.16139857691227516	4.98390424777925	1.3637680525257971	0.24784115415531172	0.9151713846286658
ZCCHC3	-0.18512687186507645	3.6814083278454643	1.3616071806909849	0.24786996331151315	0.9151713846286658
NAT9	-0.19552208206648802	4.129812221138761	1.3616549134076719	0.24791981489509382	0.9151713846286658
CSNK2A2	-0.26982841814786257	4.932565207517483	1.362898578122611	0.24798276973349342	0.9151713846286658
CERS4	0.19296531767404673	4.207052130769519	1.3613946258058018	0.24800155560178308	0.9151713846286658
SNX3	-0.15062423728961874	7.0604779751092925	1.36286760357592	0.24819652736689643	0.915328369756776
PRUNE1	-0.19246760146931963	3.0388504591715915	1.3584982370773373	0.2483575948838192	0.915328369756776
IGF1R	-0.14311093215881493	5.516681406183849	1.3613434880198099	0.24836302994110143	0.915328369756776
HUNK	0.25581667013287873	2.5916587745866484	1.3583469944774662	0.2484448921778314	0.915328369756776
AC130650.2	-0.2024518198278038	4.035463429610825	1.358363334563672	0.2484668032432959	0.915328369756776
SFXN2	0.23679257883908958	2.830538182141397	1.355616107240449	0.24882793152915675	0.9161079666214392
KRTCAP2	0.1302836389004272	7.681619819496921	1.358973687751382	0.24886221941605707	0.9161079666214392
CWC22	-0.14092135583698404	5.5845719881778875	1.3579756163945338	0.24896477026909294	0.9161079666214392
ZBTB16	-0.35810112765382723	5.25608315173384	1.3570109567627424	0.24901687870757327	0.9161079666214392
ZRANB2	-0.13935236499310535	6.5745498055552085	1.3547953993600779	0.24958190173704883	0.9162005658503074
INTS7	0.19782691158426877	2.8911707438866046	1.3500202344134586	0.24989009551739672	0.9162005658503074
LINC00511	0.14648745179156167	6.544374240826976	1.3528746161463854	0.24991895049199664	0.9162005658503074
HSPA1A	-0.20545710626166427	7.907586369741702	1.351354067570938	0.2501752183828818	0.9162005658503074
CRIP2	0.23308293358245905	5.405342877734363	1.3501951602091389	0.2503051405718186	0.9162005658503074
FAM117B	0.17921715106697642	3.682990431324161	1.3469298895881132	0.2503445098557596	0.9162005658503074
PLPP6	-0.2110139392974977	2.7349731670018973	1.3471384398363213	0.25035703944931276	0.9162005658503074
HNRNPDL	-0.10650182703713985	7.712276096364661	1.3496845264384472	0.2504658495391217	0.9162005658503074
ATR	-0.1504569245899768	5.136266606690059	1.3470002084983468	0.25077418663775874	0.9162005658503074
FAM135A	-0.1502519787413471	4.4096829479838755	1.3457308614637595	0.25078003793192666	0.9162005658503074
PELP1	0.13930200105416393	5.015690375111016	1.3465395540716945	0.250850063085019	0.9162005658503074
PAOX	0.24736521806766093	2.613200084120206	1.3442681646167545	0.25088795107983347	0.9162005658503074
ADD3	-0.14604638604220024	6.318267057604554	1.3466883604809676	0.2509770685304009	0.9162005658503074
LINC01836	0.1818223553071278	3.694683810098575	1.343135847634195	0.2510098188233383	0.9162005658503074
TARSL2	-0.21318112186211347	5.046818871890283	1.3447047966189591	0.2511626335975606	0.9162005658503074
TTLL5	0.17295056651954874	3.410739098975944	1.3415939830765664	0.25123587952675286	0.9162005658503074
PRPS2	0.1847922685451971	4.374643489113113	1.3425232419857063	0.2513367443342582	0.9162005658503074
STEAP2	0.14800347372127215	5.500223586427137	1.3436987400741194	0.25140468970129853	0.9162005658503074
ADAP1	0.2198711397053166	2.8838987982303417	1.340682924829043	0.2514110050417772	0.9162005658503074
ALG3	0.16639282860919716	4.50333821936145	1.3423906724893924	0.2514337879064025	0.9162005658503074
GMCL1	-0.13895053670853189	5.664064612216706	1.3436387637922658	0.251461424185858	0.9162005658503074
CTSO	-0.13288759807437117	4.2768008017842245	1.3408505330966878	0.2515973427278094	0.9162005658503074
CCDC144NL-AS1	0.1827221025894047	4.384271717686179	1.3403404356774424	0.25172360090459295	0.9162005658503074
HEXIM2	0.1766192925711713	3.147635962600932	1.3387935610373767	0.25174830698200745	0.9162005658503074
SLC22A5	0.18638572111436227	3.4102935127247975	1.3385070944950592	0.251785624238676	0.9162005658503074
ERLIN2	-0.12443048064996749	5.07523887174093	1.3406500494524143	0.2518766549504915	0.9162005658503074
TIMM50	0.1384581739830063	4.655406479430053	1.3396570471172813	0.25192046364978	0.9162005658503074
SOSTDC1	0.24623501987398416	3.397770611787014	1.3376711918080197	0.2519390250791277	0.9162005658503074
GLMP	0.19414799238278865	3.6071479709476852	1.3376747323184295	0.25196473279229054	0.9162005658503074
WDR81	0.24292833338215786	2.868833714931114	1.3358210266148192	0.25229392870708933	0.9162005658503074
SMIM13	-0.20232414320929204	3.1473347655314563	1.335552426198667	0.25233575835352157	0.9162005658503074
ZNF471	-0.23617244131800255	3.1386153217601374	1.3341924896334587	0.25256130974213614	0.9162005658503074
ZNF117	-0.2809656563847283	3.6322183926437055	1.3340078153530766	0.2526198994616016	0.9162005658503074
IRF1	0.19453744548791127	6.531013150416647	1.3371344022657627	0.2526584469227825	0.9162005658503074
IGLC1	-0.6354049687458183	3.7205399854946144	1.3335341794755704	0.252691926078	0.9162005658503074
NUTF2	0.2143879184774374	5.023520358025982	1.3356439084978309	0.2526994464362725	0.9162005658503074
N4BP1	-0.15750461315850336	5.809936433357115	1.3364230106232728	0.2527394891039911	0.9162005658503074
GRK4	-0.2373178053223392	2.904320654398078	1.332372678634654	0.25286499313103844	0.9162005658503074
NECAP1	-0.1406085357980793	4.7235277874778605	1.3339086050198794	0.2529244876160348	0.9162005658503074
CMAS	-0.12387324622099342	5.573680702257724	1.334999317367309	0.25295955590250413	0.9162005658503074
SND1	-0.15168507383262364	4.86244892138113	1.3330754624947194	0.2531333549533678	0.9162005658503074
STRN4	0.17820926860070616	3.984617521324259	1.3307490842366956	0.25328346797197754	0.9162005658503074
DDB1	0.1036818014967512	5.708526124652319	1.3328190811064788	0.2533659528705522	0.9162005658503074
AGAP9	0.2402482876017839	3.2597172929258043	1.3295153733059246	0.2533843238834668	0.9162005658503074
TEAD1	-0.16437822507575012	5.358944151415104	1.3321350316755205	0.2534312988850436	0.9162005658503074
ERI2	-0.202967652708871	3.3808375233498418	1.3283161110036514	0.25355376130881746	0.9162005658503074
DHX16	0.15281572249407538	4.515080050668258	1.3296078922445125	0.2536459301897608	0.9162005658503074
C8orf33	-0.21056952634463175	5.861391853142973	1.3311630678692157	0.2536683721745219	0.9162005658503074
PHC3	-0.15878387363216406	5.264033706561946	1.3302491726764074	0.2537206311295056	0.9162005658503074
SRR	-0.23009395419753598	2.882448885164766	1.32739765472363	0.25373833062766277	0.9162005658503074
ANKRD65	0.1617659086151401	5.192870843552797	1.3301324805139263	0.2537647079952987	0.9162005658503074
PRXL2B	0.2007081567452444	3.1064318138108375	1.3272163247187756	0.25380335375178914	0.9162005658503074
LRRN1	0.19620597622371802	4.104776250678156	1.3277677545249469	0.2538121666980136	0.9162005658503074
MTR	-0.18192027495384322	5.134763318025603	1.3293179996617674	0.25386065380891104	0.9162005658503074
FBXL12	-0.1973596299366934	3.814719188026772	1.3271213957539758	0.2538613629633565	0.9162005658503074
DAZAP2	0.1283475248224833	6.7898631704128825	1.3299657950422856	0.2539188116890392	0.9162005658503074
UCK2	0.17658758238947847	3.4138123773647786	1.3255956039311474	0.25406993032783204	0.9162005658503074
TBC1D9B	0.16559306732271836	4.6964913227991865	1.3273922561523013	0.25408762169036747	0.9162005658503074
SWAP70	0.12473267729210066	5.253037790125755	1.3280843365411332	0.25412696574464966	0.9162005658503074
CCNL1	0.16527852084231126	8.032839105981608	1.3286385314159117	0.25414507855259033	0.9162005658503074
YWHAH	0.17283202353664778	5.4804531223197985	1.3277393522415915	0.2542182727314247	0.9162005658503074
TUT4	-0.15941432015738846	6.464349715972485	1.3275956777501159	0.25432833301288876	0.9162005658503074
IL1RAP	-0.153311101032793	5.071404922987252	1.3261564396462915	0.25439605267598303	0.9162005658503074
ARHGEF40	-0.19660529481874517	3.258159673372827	1.322872274551567	0.25459861431189984	0.9162005658503074
PPP1R21	0.18592910677108038	3.5397298121790657	1.3222715097422266	0.254679000336662	0.9162005658503074
ALDH1A1	0.13915595484772605	8.929334373346192	1.3243945490652254	0.2548931722602197	0.9162005658503074
ZNF844	-0.1851646394092154	3.4496152523007884	1.3211110010236544	0.2548946554710409	0.9162005658503074
IFT74	-0.1705023534898854	4.9020581469830375	1.3229224781157483	0.25494144597063556	0.9162005658503074
LAMTOR4	0.14102295765397305	7.6540468706317935	1.3240218702959061	0.25496489573844	0.9162005658503074
RTN3	-0.11951227808818841	6.6733312831988165	1.3240360573712524	0.2549655772519605	0.9162005658503074
LTBP4	-0.18688875678835745	6.211396570597124	1.322759402622601	0.25517860755045013	0.9164244606660462
CKMT1B	0.22246983879024895	4.9840463635571535	1.3218713140180784	0.2551971690134044	0.9164244606660462
FAS	-0.1478851033977446	4.676177927866943	1.3203593587966997	0.2552994009735691	0.9164876042244141
ZNF550	-0.17261673737907943	3.224244529199958	1.3176149559942438	0.25548549171614504	0.9167382226924279
JTB	0.14582452010253516	6.95291914433808	1.320771224795139	0.25554641894204405	0.9167382226924279
ABCF3	0.17118043677083777	4.013537805868841	1.3175933035316394	0.25562322843894336	0.9167382226924279
ZDHHC1	0.26207636519747796	2.6950763661611177	1.3165283501883707	0.255817105435817	0.9171039668709067
RBM5	-0.12056913018864962	6.309073932454673	1.3176216965979906	0.2560994389036293	0.9171039668709067
SULT1E1	-0.17956906105508513	5.298844736083782	1.316154335339822	0.2562078096345581	0.9171039668709067
VPS39	-0.18655032926029788	3.5818795221407336	1.3127854230003435	0.2563576483231395	0.9171039668709067
OLMALINC	0.11421331476357462	4.806495706397335	1.3147313152629532	0.2563793274075551	0.9171039668709067
TPBG	0.14581330569510834	5.796468068854539	1.3152354245927969	0.25648814959631255	0.9171039668709067
MYO6	0.1161024039931221	5.915902417839747	1.3152585340852199	0.25650164484090104	0.9171039668709067
GMDS-DT	-0.18137575471481784	4.1075541178348445	1.3126422865119232	0.256520001956904	0.9171039668709067
OPN3	0.18936672048887965	3.3242514509559724	1.3119135166633757	0.2565323467987933	0.9171039668709067
SLC38A10	0.18665481817328852	4.839807868956865	1.313481013241378	0.25662573239677916	0.9171039668709067
EI24	0.15348251035860574	6.540256078925107	1.3145351810294	0.2566569705014175	0.9171039668709067
EAF2	-0.1983920063932234	3.901341372454578	1.3110421508639605	0.25675634902208805	0.9171563810168747
LENG8	0.1997437088882158	4.681229596792153	1.311260737774033	0.2569490448928592	0.9172715725883431
MXD1	0.17687699834887194	3.937241211253438	1.3098925264545194	0.256959759537697	0.9172715725883431
FAM49B	0.1343967774016497	5.6121277227599276	1.3117334773427176	0.2570805406681404	0.9172715725883431
SLC16A3	0.21369744825494905	5.239624322694639	1.3108864893595196	0.2571932116909021	0.9172715725883431
ZNF669	-0.19628511080481445	2.928400818768568	1.3079274785638568	0.2572835525050624	0.9172715725883431
GLIDR	-0.25454570871838456	3.354275722593087	1.3079340242316058	0.25729692121093545	0.9172715725883431
ARAP2	-0.16775616796493192	5.458481915608063	1.3090859725978117	0.257520886483663	0.9175734503869846
CXCL8	0.35012266072684806	6.5698883906406165	1.3089126988454391	0.2576374866459116	0.9175734503869846
CITED4	-0.4028936902644153	4.275390921408831	1.3065502309859809	0.2576574501784625	0.9175734503869846
CAPN2	0.12502277942593817	6.676112378915925	1.307968349371334	0.2578346138680809	0.9175734503869846
PKP1	0.141645431615272	5.61506827825044	1.3071560454456392	0.25792456348515236	0.9175734503869846
WDR70	-0.20394045742473393	5.207529145642611	1.3065219323710668	0.25795783479156686	0.9175734503869846
SLC31A1	0.1549933861697877	5.626016491075064	1.3065911015183564	0.25803127485742033	0.9175734503869846
TSC1	-0.18161680337160283	4.271064364610544	1.3042774601814684	0.2580595877369879	0.9175734503869846
POU5F2	0.20548828447099637	3.306256036143859	1.3016511934883206	0.25830145331383014	0.9178053588960574
ABLIM1	-0.15843802956241798	6.35392118839743	1.3039198179077283	0.2585625371311001	0.9178053588960574
LRPPRC	-0.1670502504045679	5.914315437572963	1.3036807055059207	0.25857992679031433	0.9178053588960574
TMEM167A	-0.14029223245300795	5.561584452214417	1.303336382591751	0.25858888099388344	0.9178053588960574
ALPK1	-0.1647691909550984	4.353274377467057	1.3006384303501115	0.2587759954816027	0.9178053588960574
ARHGAP27	0.18568954776505842	4.278689358555446	1.3002906240380332	0.25880375281659446	0.9178053588960574
REPIN1	-0.14508950323914346	4.724124492893539	1.3004269221220046	0.25888333528869395	0.9178053588960574
UBALD2	0.14492699236641707	4.715225733556329	1.299847117986241	0.2590455670578079	0.9178053588960574
CIRBP	-0.15980706208827022	9.109892217952979	1.3002036344576997	0.25922557936622637	0.9178053588960574
ERBB3	0.1345443860480199	5.455322246544606	1.2996996264245495	0.25924809596788057	0.9178053588960574
TMEM184B	0.1852921621457533	4.092518771018879	1.2973331515944346	0.25926567262040245	0.9178053588960574
NACA	-0.19138737279716542	10.666137822143176	1.2999719242481809	0.25926680421290127	0.9178053588960574
PRTFDC1	-0.19359829551281255	2.900861754920609	1.2960648782229984	0.25938926215251706	0.9178053588960574
NUDT7	-0.2052096605697204	3.610836361150112	1.2961048611633905	0.25942766727884325	0.9178053588960574
CHD4	0.126457443811224	7.113967417033181	1.2991167261007164	0.2594324528085749	0.9178053588960574
PLEKHJ1	0.15354893660810556	5.349663514463217	1.2983376501391009	0.25948113083779734	0.9178053588960574
RPARP-AS1	-0.17973120634275344	3.8607048020962775	1.2953182156072214	0.2595777882058267	0.9178473915429413
CLN8	0.16111378249190436	4.348238873073738	1.2935817404680734	0.2600928129952517	0.9193682292848809
RALA	0.12462897971713853	5.491446796284709	1.293517296972456	0.26036235080278713	0.9195239922772344
BDNF-AS	-0.17227850692765587	3.6820291612913776	1.2901016219593593	0.26048587926639905	0.9195239922772344
TMEM30A	-0.14704835592817578	5.942048040433734	1.293086327433742	0.26049584979176726	0.9195239922772344
NPPC	-0.3376763376033637	4.6654790917755316	1.2908820295400356	0.26055509575903063	0.9195239922772344
XRCC3	-0.24402935783784266	2.7632295766103847	1.289663085696373	0.2605615228878318	0.9195239922772344
ANXA5	-0.13637737526630128	6.729637480025006	1.2923660715219016	0.26065358216217677	0.9195491476278552
ELAC2	0.17243255307397928	4.210356234832452	1.2891014167100936	0.2608090708746509	0.9196935326937857
MTRES1	-0.13648627552602274	4.907538041397696	1.2900231539405893	0.26086439816224405	0.9196935326937857
LINS1	-0.17034562387676172	3.9831848110714665	1.2871643046668477	0.26110314185828687	0.9201433011186533
HS1BP3	0.216642885636864	2.914139024601433	1.2850957815882262	0.26139306600839607	0.9201433011186533
CCDC28A	-0.14005025435182247	4.3178743257358905	1.2858880286420584	0.2614242552799292	0.9201433011186533
ZNF875	0.17078034036625975	3.8141569042348227	1.2846981958720989	0.261503333820412	0.9201433011186533
AP003068.2	0.25688789769342624	2.875932802581001	1.284431215579358	0.26153503785944815	0.9201433011186533
RELA	0.1485370813021084	4.525300705842392	1.2849293673841566	0.26169321247132676	0.9201433011186533
NDUFA8	0.15577955725425127	6.75598173041897	1.2858767773644273	0.26184529706095583	0.9201433011186533
MED8	-0.15024169078006738	4.28075967025154	1.2834387022020677	0.26187455508376917	0.9201433011186533
ARF6	0.1632178678470402	6.437458595456494	1.285183309434544	0.2619653494535783	0.9201433011186533
TMEM94	0.1875693051284695	4.160840982326278	1.2829122375840458	0.2619675046548386	0.9201433011186533
NUDT2	-0.19537399228753496	4.89053489365893	1.2827640570183452	0.26214860228213266	0.9201433011186533
HARS	0.13889162343160863	4.869666832335346	1.282522845537224	0.2622551164037797	0.9201433011186533
THBD	-0.18991030422373423	3.9129981241280474	1.2800498381033438	0.2623862046763019	0.9201433011186533
CMYA5	0.16743471954083883	6.354140886478577	1.282741135146953	0.26241600419662303	0.9201433011186533
RNF146	-0.1730029504302296	3.652735884304695	1.2789964405769092	0.2625426107996999	0.9201433011186533
TAGLN	0.3738457655387087	3.417349510233652	1.2792761126422183	0.26257410395711717	0.9201433011186533
DCAF12	-0.15099187645196493	3.9536641442212446	1.2780115724192016	0.2627722581548901	0.9201433011186533
ADAM9	0.16950472568720354	4.938494115449958	1.2793868254863525	0.2628274851179629	0.9201433011186533
HSPBP1	0.2070312734796173	4.32624777805383	1.2784166654326004	0.26284120988148074	0.9201433011186533
TNS2	-0.17755939387563727	4.3762187053328905	1.2782070056455002	0.2628673955394556	0.9201433011186533
TCEAL9	0.16892722274515223	5.9719451119424045	1.2792504225806596	0.26304279969031025	0.9201433011186533
PPP4R1	0.12981458674747984	6.058202189410824	1.2791272941490441	0.26307340090946985	0.9201433011186533
RAB11A	0.14770480103545786	6.367324284583398	1.278538027032097	0.2631917043673233	0.9201433011186533
MCM4	0.1580023064334649	3.9304452040384765	1.275082444501131	0.26330654088575556	0.9201433011186533
CLCA2	-0.18171644598053038	7.512093972576117	1.2778262798377271	0.26332345023747156	0.9201433011186533
GSTA2	0.4578231390580496	4.0305402233864465	1.274674335791861	0.263410761559316	0.9201433011186533
IPO5	-0.13581758388135612	5.328338805966109	1.276665241401827	0.2634276472507019	0.9201433011186533
SLC16A1	0.19047016452475748	3.2308783777665746	1.273173964680883	0.26355191468337114	0.9201433011186533
AC010168.2	-0.24568192159876284	2.9747372685564684	1.272440531264553	0.263668862747519	0.9201433011186533
RPS24	-0.19812806272925654	12.038722032486724	1.2754961648139769	0.26374649954114143	0.9201433011186533
BTN3A2	0.2291500012135137	4.652014447679904	1.2731481922260353	0.26390455317294526	0.9201433011186533
SETD5	0.1258242776413457	6.361345022360555	1.2741057991686326	0.26401011627657567	0.9201433011186533
MRPS11	0.15059737982654559	5.552537374649015	1.2731212736477908	0.26412823484626075	0.9201433011186533
CHCHD5	-0.15799863033070152	5.808016902117946	1.2726309278492776	0.2642375538450639	0.9201433011186533
NUP43	-0.17133895649341696	3.63281721356438	1.2696343055626633	0.26424972926543144	0.9201433011186533
L3MBTL2	-0.17609262648747898	3.6946714310328446	1.2694353776385463	0.26431633058571286	0.9201433011186533
NADK2	-0.2209563253716723	3.1031880651787267	1.2688715743464922	0.26442634117096836	0.9201433011186533
ABTB1	0.20886538511763184	3.679295197016075	1.268341903291172	0.26449554735821457	0.9201433011186533
HCAR2	0.25315245287040555	5.40317807310255	1.2702621769740563	0.2646540190342345	0.9201433011186533
GTF2E2	0.1337281893974305	4.853872082320154	1.2688775864277477	0.26477719291247487	0.9201433011186533
RNF19B	0.18377910556621585	3.877434993802807	1.2666707565498727	0.26485743261332817	0.9201433011186533
CEP290	-0.14110234311109837	5.954714993618076	1.2692701396982433	0.26487284850683634	0.9201433011186533
AFF1	-0.20962953529780573	5.0126786573701105	1.268331443465828	0.2648897155523696	0.9201433011186533
ZNF317	0.16092081257876029	3.1105157852301217	1.2660540927940462	0.26497468047223727	0.9201433011186533
CDC23	-0.17955380531416404	4.039115914727985	1.2661071910887898	0.26500621854785383	0.9201433011186533
GTF2F1	-0.13534477832196648	5.714772468086511	1.26829905690458	0.2650405076596641	0.9201433011186533
ZDHHC12	0.18823148548138718	5.575514653075043	1.2669309535061037	0.26528717251557365	0.9201433011186533
TENT2	-0.16225710592066714	4.652053075317819	1.2655569949854375	0.26530127136124315	0.9201433011186533
FBXO44	0.18785225480645523	4.201498601295133	1.2647008466419636	0.2653047004892662	0.9201433011186533
NR6A1	0.1648913223221421	3.708127279943984	1.2638175459097007	0.26534803546842173	0.9201433011186533
BMPR1B	-0.17694117479976035	5.427462628090818	1.2660770619346753	0.2654028305864312	0.9201433011186533
COQ5	-0.17424462090683093	4.149325504326721	1.2641278483007616	0.2654112431323131	0.9201433011186533
MATR3-1	-0.3159335721419679	3.6107277764153696	1.2614731470355574	0.2657754500386209	0.9208828507533776
CAMSAP2	-0.1726626510725151	5.566334113489313	1.263738324325411	0.26587583115733054	0.9208828507533776
MGLL	0.1521824318186719	5.847928937766062	1.2635031740700167	0.26595919409636354	0.9208828507533776
OGDH	0.14163524977556527	4.725253905743375	1.262317329259621	0.2659647801150653	0.9208828507533776
FBXO38	0.16238023981958633	3.7568114153530248	1.2588771676903112	0.26629517906813976	0.9211108090471193
SPTSSA	-0.18519745506172178	6.245099815131354	1.2616474218599167	0.26631190048391223	0.9211108090471193
UTP14A	-0.15032719768496255	4.673308823881712	1.2598295849908576	0.26638317559599484	0.9211108090471193
ATL1	-0.18679068556169143	3.3142723072371796	1.2574536343890999	0.26649101850805235	0.9211108090471193
NME3	-0.17972531933716798	6.946682537201661	1.2606582028343487	0.2665203117862071	0.9211108090471193
PPP6R2	-0.23351108650339106	5.3027886083671785	1.258978687685021	0.26669038955226043	0.9211108090471193
FBXO21	-0.12493278250486396	5.503888744157611	1.2592642325633536	0.26669069357448705	0.9211108090471193
AC027279.1	0.19187866387288566	3.3889030833516403	1.2556280132088409	0.26685130104282284	0.9211108090471193
ZHX3	-0.22578481263269481	3.1115873905312346	1.255528032471405	0.26688436217849687	0.9211108090471193
CPT2	0.16003052026216108	3.931390609417012	1.2558389627586353	0.26692671134847334	0.9211108090471193
DNM1L	-0.14773609704826507	5.591700629560962	1.2577507627179387	0.26699680771604256	0.9211108090471193
KCTD6	-0.18952033053831976	3.4691066706557803	1.2544547185983663	0.2670766746315127	0.9211108090471193
CHRNB1	0.1857100442458209	3.780174938062661	1.254392699544716	0.26713659743307977	0.9211108090471193
TLR3	-0.20503511887373474	3.3752622351325097	1.2532237203889942	0.2673009778710011	0.9213841730051986
LDAH	0.1576775235209718	3.345788970615321	1.2524581408010833	0.2674394014494979	0.92141334054753
PM20D2	-0.14506398298054038	5.123939457078408	1.2540857390592564	0.26757673505437846	0.92141334054753
OSBPL6	0.2034542961886744	2.7738232562340897	1.2518902629944657	0.26767980921239143	0.92141334054753
LDLRAP1	-0.16151025991830448	5.8712500952023685	1.2537349604500885	0.2677949130439716	0.92141334054753
ZDHHC24	0.1763822782925446	4.449220823063828	1.2518191208301126	0.2678648078226367	0.92141334054753
GTF2H2C	-0.22761057533288773	3.661721023327294	1.2501779411266314	0.26791999516111	0.92141334054753
THAP7	-0.1515675512205373	4.988000220777298	1.2519940718795126	0.2679616495363314	0.92141334054753
LYPLA2	0.1684748117061288	5.028443460905582	1.252062279418846	0.2679902659447836	0.92141334054753
SMARCAL1	-0.24553680636188713	2.871424071913732	1.2489666362664558	0.26814240581198995	0.9215459830468717
TRIM22	0.16069891140547585	5.083655128327092	1.2509818878003376	0.26819907569785656	0.9215459830468717
CCDC43	0.1338178899474844	4.847706958380586	1.2499838519338522	0.268296607658015	0.9215626200176981
MCRIP2	-0.19592527756275543	5.574282701204929	1.2500393205800853	0.2684399721871116	0.9215626200176981
GPX8	-0.1668479393845885	4.275816003073277	1.2479395205790893	0.26849418004797415	0.9215626200176981
AC079848.2	-0.22344592017291723	2.617895815751112	1.246842260917614	0.26870144144821423	0.9215626200176981
ZNF638	-0.13591446908402766	6.737161644717976	1.2485623581487648	0.26879861275275285	0.9215626200176981
AC011346.1	-0.22380163908751372	2.651257238258694	1.2460888358812856	0.2688114157405641	0.9215626200176981
KLHDC10	-0.14638307152687102	4.321944452042157	1.245708085657023	0.2689441959258464	0.9215626200176981
RREB1	0.14078002098321254	5.356028156378317	1.2468917309104848	0.2690376421333228	0.9215626200176981
TMEM237	-0.1375810694207231	5.35747141047414	1.2464625960009548	0.26905489489160234	0.9215626200176981
ATP5MPL	0.1728472207588471	8.03293362517911	1.2467704244220457	0.2691340347018073	0.9215626200176981
PRPSAP1	-0.11661129080411813	5.052050234947473	1.244203487157903	0.26944905797635094	0.9215626200176981
CDIP1	0.154824957534071	4.065887413163361	1.242323974853609	0.26949931921613973	0.9215626200176981
TOP2B	-0.12802401759696735	5.850647037419033	1.2442921461455594	0.2695665259883636	0.9215626200176981
WWC1	0.22797219623753795	3.1010789039560445	1.2412093635314276	0.2695986949220012	0.9215626200176981
THG1L	-0.15538862513701682	3.994990616307602	1.2416101654180165	0.2696207981076209	0.9215626200176981
FBXO25	0.19874114509930094	4.834946001497956	1.2429408516893108	0.2696400533554436	0.9215626200176981
KLF11	-0.20650093365510946	3.010817449274105	1.2406988936526742	0.2697298393403535	0.9215626200176981
PGLS	-0.20492513649562027	6.813419797467398	1.2436417637126542	0.2697360250148781	0.9215626200176981
PNP	0.2435451922463019	2.9334958304590124	1.240210165357674	0.2698365157215048	0.9216151279863509
TOP3B	0.21302583893310284	2.76364674938208	1.239618066756819	0.26998183017259875	0.9218206481484474
LAP3	0.1359241375971098	5.365385977708603	1.2403249150580558	0.2702709560362096	0.9225169107831152
ZFP36L2	-0.17497902956743214	7.918815075975404	1.2401314922893736	0.2703998198505832	0.922665883870868
JAK2	-0.186693742520283	3.1613114001818237	1.2356972556002759	0.2706577675611384	0.9232550880228246
SNHG19	-0.19946172587129138	6.617063239645918	1.2370959715811862	0.27098523712594913	0.9232976990137927
CHD7	0.1880084635967467	4.885084024704239	1.2360798326287439	0.2709919886486566	0.9232976990137927
LINC01184	-0.11824369056436325	5.252914722464681	1.2359800359096713	0.2710671574254686	0.9232976990137927
SLC25A24	-0.1820161210511086	5.073644982398154	1.2354456772166822	0.27112522162400654	0.9232976990137927
EPS8	-0.12758612205481012	6.648489513507649	1.2362996165209026	0.27113198788172366	0.9232976990137927
GPN2	-0.1660254859853054	3.79473014544353	1.2331303748274394	0.2712002930469925	0.9232976990137927
AC139887.2	-0.2462539213766631	3.506048179693535	1.2324040260055493	0.2712672005692135	0.9232976990137927
STRN	-0.13890410238079462	5.4416561708182565	1.2345198162338291	0.271391728128293	0.9233370728563024
CYB5R1	0.15048556570484609	5.6043186408105	1.2342747050586564	0.27147200030840896	0.9233370728563024
MEAF6	-0.14110046738079246	5.853567115695181	1.2339718063718792	0.2715346116167421	0.9233370728563024
ZNF544	-0.1571744860055907	4.217694221154288	1.230625920714974	0.2717912154512171	0.9236276977079
FAM89B	-0.24384643152278973	4.9814338611969164	1.2316360797502282	0.27182986709960344	0.9236276977079
DNM2	0.16060022262540316	4.309181124517739	1.2291123343727688	0.2721325745231475	0.9236276977079
SIGIRR	0.18006963224678085	5.662597310209193	1.2306665421184022	0.27216528805766405	0.9236276977079
TMEM68	-0.16120533383469593	4.670999844002674	1.2291499529410346	0.27220888729560844	0.9236276977079
BPTF	-0.15866818465115753	7.527947078822313	1.2303123683767179	0.2722852606068044	0.9236276977079
RASSF5	0.15740335458562224	3.625473524203285	1.2272281948714059	0.2723004075963213	0.9236276977079
SETX	-0.14420462353686578	6.119639378568149	1.2290656035844643	0.272511625407368	0.9236276977079
KCTD2	0.18208143474620134	2.958302899914554	1.226195700267328	0.2725155883363463	0.9236276977079
DOK4	0.19585175754023845	2.9221293374859822	1.225479436370578	0.2726741735540042	0.9236276977079
AC004982.2	-0.19271262205933956	3.117582561564067	1.2248332209624462	0.2727157298234314	0.9236276977079
CPSF4	-0.1898670899107299	3.3135203445859465	1.2245115720815842	0.27278970108245004	0.9236276977079
SWT1	-0.23390704610847987	2.8168932011475443	1.2250313231333791	0.2728039917379678	0.9236276977079
GTF2IRD1	0.17562174266409492	3.417432722059187	1.2238278089536547	0.2729116320226695	0.9236276977079
PCLAF	0.3225218424591999	2.6608866213174123	1.2242679205730047	0.2729126815460972	0.9236276977079
TRIP10	0.16542609564036212	4.590884912429722	1.2247406379425647	0.2730699576950445	0.9236276977079
RAB11B	0.1534416643075477	5.9149132353765745	1.225958114525866	0.27310399059371976	0.9236276977079
KDF1	0.17770808942454883	4.100936202040991	1.2235185508875719	0.2731556191060031	0.9236276977079
AGGF1	-0.12427541307858947	5.9136014441128415	1.2249142475949943	0.27328802909016076	0.9237869156912802
RHEB	0.14463848502479265	6.1541489578064885	1.2238660719022756	0.2735146596151505	0.9238549230891884
DIPK2A	-0.17195157217454046	5.586880759179693	1.2233419004991575	0.27355843413700476	0.9238549230891884
EFCAB11	0.1882448898642709	3.11933034457651	1.2207303316810878	0.2735641344254122	0.9238549230891884
SKIL	-0.17420102927610623	5.946244897083668	1.2228097853604212	0.2736855108911989	0.9239766218955443
TAPBPL	0.223993924222736	4.555672086232396	1.2208824547722006	0.27378944993423554	0.924039393528045
PNKP	0.15399870384849237	4.9922629595470385	1.2202532992564885	0.2740668718543185	0.9240974396454675
SYNGR1	0.15077955605378812	5.666025133526612	1.2208044129949494	0.2740724373706041	0.9240974396454675
SLC25A10	0.18488141988712303	3.4116187941558755	1.21750151633747	0.27413292557398655	0.9240974396454675
DNAJC13	-0.1840009207039189	4.3613733255651645	1.2186939489815818	0.27414805358282457	0.9240974396454675
SLC23A2	-0.16562804872299272	4.398495225567947	1.217022132251136	0.27446192214387016	0.924632893426863
ZNF608	-0.16273016459466058	5.637400907970848	1.2184006763021646	0.27452746207019174	0.924632893426863
PIGBOS1	0.11398907621273002	4.544723786451546	1.2168669547897524	0.2745631063422337	0.924632893426863
KIF27	0.19438506708880526	3.6746724577805763	1.2143030697659656	0.2748385246941581	0.9249697740111213
AZIN1-AS1	-0.19270893710502693	2.8130284578885982	1.2138772741853703	0.2749743427174667	0.9249697740111213
DUS1L	-0.22221450311047056	5.2389914984701225	1.2157375931676968	0.27500324792517433	0.9249697740111213
CDK18	0.19587889186165885	3.5076180226638964	1.2130818630679554	0.27507481591703076	0.9249697740111213
FBXO9	-0.1186960226751477	6.3442445778162915	1.2155706796293386	0.275142062561269	0.9249697740111213
UBE2J1	-0.12356865696657997	4.8023338670619955	1.213818924477861	0.27525601098050334	0.9249697740111213
E2F4	0.16145882631204306	4.352722118212944	1.2129320883693278	0.2752691111237879	0.9249697740111213
LEMD2	0.1426757181852458	4.268095911586001	1.2124605693676622	0.2753465947758238	0.9249697740111213
C12orf73	-0.15399848672645605	4.084000537724331	1.2111373459358652	0.2755515111385078	0.92512521247251
MFSD4B	-0.16039921737357526	4.387666643436077	1.2114650844201522	0.2755895385256423	0.92512521247251
ME2	-0.16230320416948257	5.331987005108346	1.211314472871802	0.2758621689561773	0.92512521247251
HNRNPK	-0.11572880206235586	8.30441662259452	1.2117843122727865	0.2758807815211623	0.92512521247251
ZNF677	-0.12701406904505652	5.0250714111241725	1.210687455689495	0.2759392209318782	0.92512521247251
TMEM150C	-0.14692539719622102	5.329148627366042	1.210234554357743	0.27605806282202244	0.92512521247251
KDELR1	-0.16526192315134358	7.279266161267702	1.2105753637840233	0.2761241879302936	0.92512521247251
KCMF1	-0.1382501847843535	5.0443732100155545	1.2093368324728602	0.27619298605540965	0.92512521247251
SRP9	-0.21801590053432415	7.0929798475814065	1.2091511097065262	0.27640328954528004	0.92512521247251
GNA11	0.18533113870160356	4.856448416685774	1.2067410672366639	0.2766230867820431	0.92512521247251
CYB5D1	-0.19065420181316758	3.020069632678192	1.2048793191964102	0.2766718102087825	0.92512521247251
BCL2L11	-0.16545279308086183	4.311541761789203	1.2053784578216475	0.2767552317797948	0.92512521247251
HCG18	-0.1546543391157488	5.942017487697843	1.2069077287685495	0.2768183083847005	0.92512521247251
EXOSC10	0.14580182747143694	4.406413330640454	1.2052586980257023	0.2768309924617493	0.92512521247251
ABHD13	-0.16477112978096664	3.951288994117524	1.204377922149057	0.27683737278974124	0.92512521247251
VPS52	0.1678355071626539	3.7151920057376615	1.2036268849000897	0.27692586785730805	0.92512521247251
LMF2	0.1455068905279714	5.061284053694666	1.2054913939302785	0.2769890397698332	0.92512521247251
SETD1B	-0.16235822124858795	3.6013397518141352	1.2030267721031556	0.27704773055594256	0.92512521247251
TMEM60	0.1788964445534811	4.674876911948739	1.2043130915578215	0.27707698946204995	0.92512521247251
RC3H1	-0.1901913513004011	5.333572790477946	1.2049808271716762	0.2771017884961993	0.92512521247251
PRKX	-0.13678542975396388	5.057886371060939	1.2043253909371336	0.27719402223958456	0.9251478664574544
ATMIN	-0.1801311575526787	4.759064441958496	1.2006593031947175	0.27783998497494633	0.9270180330735729
C9orf64	-0.16980631541034244	3.220995208817912	1.1983088795816854	0.2779406221191789	0.9270681194344886
PAXBP1	-0.19900499246011885	5.2466644263675235	1.1979631189164814	0.27847408469804225	0.9285614151603645
ZFP14	-0.15258426103411238	4.552234169508744	1.1965031579309644	0.27857205914895117	0.928602119583034
KANSL1L	-0.20466364127492043	4.263090331766214	1.19177439865989	0.279423842989645	0.9311548008768502
ZNF587	0.18584856645827028	3.7236221500780062	1.1898572238550913	0.2796634880464339	0.931479682425646
NEAT1	0.1962940526557781	10.372186293354613	1.192483026475001	0.2796934005325368	0.931479682425646
MTIF3	0.13583338856381344	6.11047267078396	1.191049134139354	0.2799693754830416	0.9317823494096634
SLC25A45	-0.16845754705017685	3.388775721928472	1.1877779870703895	0.28001433526189584	0.9317823494096634
HSD17B12	-0.1278365374364782	6.4593603177962	1.1907259370705627	0.2800445662435234	0.9317823494096634
ZER1	-0.18491762538258077	3.3928301617677112	1.1870098769384858	0.28019624281618943	0.9317823494096634
FAM131A	0.19514567830843588	2.724080612660423	1.187600249767813	0.2802145866516915	0.9317823494096634
SNX21	-0.17585986367158735	3.2993846441685686	1.184389651555344	0.2807232604563427	0.9323771915011247
ZBTB25	-0.16575353517016445	3.752609941652154	1.1845315654656783	0.2807540401047293	0.9323771915011247
RNASEH1-AS1	-0.18315528023549968	3.394854545738431	1.1839305265355566	0.28082079930141013	0.9323771915011247
PPM1K	-0.1367051585468219	4.611607257208461	1.184959044289457	0.2808892181431354	0.9323771915011247
MXRA7	-0.22358410783692148	5.735012051658863	1.1862037238919525	0.2809044878649882	0.9323771915011247
CBR3-AS1	-0.19920598239212076	3.0921022559077618	1.1835990489941508	0.28091016889966464	0.9323771915011247
ATXN10	0.11451511605282687	6.177279502721164	1.1855887847142879	0.28107103329958155	0.9324993783836899
EPG5	-0.18580045538010334	3.8631996347635673	1.182548266741408	0.28116796827859614	0.9324993783836899
SNN	-0.18803973547377004	3.4791125914488545	1.1810577916829115	0.28141884384140853	0.9324993783836899
NME5	0.3902234281331806	2.9246468730403117	1.1809979025066621	0.28147964553714616	0.9324993783836899
TRAK2	-0.15509264581886897	4.357385214674608	1.1817514624755179	0.2814983472770794	0.9324993783836899
EIF3E	-0.15515383194974094	8.530084756317626	1.182648490935006	0.28166594148287855	0.9324993783836899
FILIP1	-0.23411966856515573	4.145162818628711	1.1805743519674428	0.28167834629209637	0.9324993783836899
AS3MT	-0.214665797858448	2.8036239452761618	1.17991110110629	0.2817335853816559	0.9324993783836899
MRPL45	-0.14355126629679205	5.00348194395138	1.1812816478593753	0.2817699715693473	0.9324993783836899
ZNF528-AS1	-0.2301007137013776	4.34838036869845	1.1798436240657282	0.28183100290002805	0.9324993783836899
RTRAF	-0.14368032877019427	7.118341006063916	1.1813134137746524	0.28194200700819383	0.9324993783836899
TMEM38A	-0.1758193716451233	2.949392965560572	1.1780638459837858	0.2819805084352268	0.9324993783836899
VPS54	-0.1631401131601006	3.929269390204127	1.1769432389793424	0.2823188831854592	0.9330482557057027
SLC25A6	0.18723633714535132	9.552502298474247	1.178983847932251	0.2824026229515663	0.9330482557057027
FTX	-0.15664040360507195	6.815886608879464	1.1775453518178514	0.2827034543231219	0.9330482557057027
AP3S2	-0.13340445881137422	4.591426527023236	1.1754986436991839	0.28281461407889746	0.9330482557057027
MX1	0.13776136525386284	4.9018384261244545	1.1757870204775622	0.2828670491806027	0.9330482557057027
ACVR2B	-0.19403105483203587	3.20928267505866	1.1737186808994728	0.2828766140883713	0.9330482557057027
DCXR	-0.16722584146211666	7.018213493627654	1.1764710420835192	0.2829201966492759	0.9330482557057027
CERT1	-0.12919880800001526	7.247427172608222	1.1751750837002304	0.2831820584372559	0.9330482557057027
ALG9	0.18127152090193013	3.4485425271849617	1.1716632105654012	0.28331895412542757	0.9330482557057027
SIRT7	0.1410252381582117	5.060837416739107	1.1735509303164942	0.28336514080564235	0.9330482557057027
PLLP	0.17691904676277836	6.06507624518581	1.173976763081345	0.2834098505913768	0.9330482557057027
TET2	-0.20274872067183297	6.114758851245426	1.1737047616175011	0.28346422526928	0.9330482557057027
WDR34	0.1702883185983003	4.89292009768955	1.1724973091023936	0.283535326244261	0.9330482557057027
MANF	0.16014037296654196	5.5353625117695735	1.17210590346857	0.28372918448394996	0.9330482557057027
ASH1L	-0.12515491910461762	7.295180970927271	1.171923814660537	0.2838415375329701	0.9330482557057027
TYSND1	0.15977095893694854	4.745181838138234	1.1706336836528204	0.28384534629118885	0.9330482557057027
PRKCA	-0.17206883434714226	4.58267187160742	1.1702485828759137	0.28389155186356096	0.9330482557057027
TGFB1	-0.16168570290997442	4.949625566470949	1.1703225737902108	0.28393268262633425	0.9330482557057027
AP1M2	0.15235654606595714	4.929463862028432	1.16954999310326	0.28413256041751805	0.9330482557057027
NPNT	-0.23261714963998859	2.981121752066486	1.1667313822176166	0.2843048596574682	0.9330482557057027
SLC25A33	0.20710048978790205	3.626526316184531	1.16684134759677	0.28434262328895304	0.9330482557057027
ZNF516	0.18598714643357117	3.85469782760117	1.166681266110811	0.28438611506146166	0.9330482557057027
SMUG1	0.18693620287970983	4.238695551453162	1.1671641844514546	0.2844117776950622	0.9330482557057027
SLBP	-0.1519186717782016	5.214392897731257	1.167551143153955	0.2845798450930061	0.9330482557057027
LRRC61	0.16270180193453668	3.809394235491543	1.1649893156214453	0.28472142990575533	0.9330482557057027
DROSHA	0.15534870284991015	3.716831832564538	1.164551616289655	0.2847877146749831	0.9330482557057027
CRAMP1	0.16678098024614307	3.502874042734017	1.1641144731365909	0.28488141852799115	0.9330482557057027
ASF1A	-0.19775721801845297	4.352704957491658	1.1646354259468699	0.2849211830357892	0.9330482557057027
AP2A2	-0.21198131159142014	4.82753020489929	1.165535274070399	0.284939358549718	0.9330482557057027
LDLR	0.22002375854274742	6.293467015295425	1.1662949645982095	0.28498415362812757	0.9330482557057027
NRG1	-0.16434633034178356	5.316241606656059	1.1655626363033824	0.2850403270934535	0.9330482557057027
HECTD2	-0.20691354329257694	3.3530073745261824	1.162309214539182	0.28528713741716716	0.9330482557057027
MEX3C	-0.1788203138349789	3.7560952754183226	1.1621202347557753	0.28531175444927626	0.9330482557057027
MIF4GD	0.1780666831434636	4.130591317374626	1.1612945598425517	0.2855852841880155	0.9330482557057027
CCN1	0.30418743182914204	8.029564518279667	1.1632457536712086	0.28560936060498765	0.9330482557057027
PMEPA1	0.2174460376517469	4.969762323394796	1.1621709165573946	0.2856464211035741	0.9330482557057027
CHD9	-0.11028151014719109	7.58190572300274	1.1630214593698962	0.2856562980569286	0.9330482557057027
PROM2	0.13776602212723854	5.203166726073063	1.1623181689046873	0.28569408009703995	0.9330482557057027
KCNJ1	-0.2760081239279768	3.002698576715701	1.1602403626564144	0.2856955061798427	0.9330482557057027
ATP11C	-0.19432683667273498	3.7601866025780737	1.1601754590531028	0.2856976680877119	0.9330482557057027
VAPB	-0.1300877294456285	5.2024504736796136	1.161778074390953	0.28578283559712336	0.9330482557057027
TNFRSF14	-0.16466128862892593	5.434711462410968	1.1616464405972615	0.2858487861294784	0.9330482557057027
STX3	0.1488062727111608	3.8394475915703183	1.1595197420669343	0.28585213486430366	0.9330482557057027
CARS	-0.20030494054433967	4.687804327538948	1.1582733627711923	0.2863918612044584	0.9344432384894426
TDP2	-0.13579381523357997	4.964442432451137	1.158178867781719	0.2864521204901136	0.9344432384894426
MDM4	0.14079505471520867	6.4172635392640975	1.1575069770498896	0.28678832367769386	0.9352581868850577
TMPO	-0.16851069153974638	5.656477027566624	1.1561325434672793	0.28702112956062387	0.9356241410412109
ZC3H8	-0.15330290870988583	5.525132769244706	1.1544819940025313	0.2873296169731412	0.9356241410412109
VASP	0.1292796593183819	5.129302654451078	1.1538437959855568	0.2873998181319771	0.9356241410412109
UBXN11	0.23055660580042237	3.1840695400113517	1.1512978453388794	0.28748334468673264	0.9356241410412109
EXT2	0.140913469173481	3.7258373756249137	1.1513954052153528	0.28750234313913636	0.9356241410412109
LINC01637	0.21168716578238356	2.931776510597329	1.1511142603469946	0.287505666727204	0.9356241410412109
TM7SF2	-0.15923486842749127	4.9791394214790845	1.1531430555997606	0.2875166980694951	0.9356241410412109
TWSG1	-0.17933654697234785	4.387278336913242	1.1510778797808559	0.28774078435560196	0.9356241410412109
SIVA1	-0.1723703999330903	7.135627699769945	1.1528888060705735	0.2877452136252697	0.9356241410412109
TBCD	0.16022442352757593	3.7078557000300876	1.1501007650457418	0.2877646984083525	0.9356241410412109
THOC1	-0.16886309392612014	5.077686474429093	1.1512149744451061	0.2879296947132257	0.935645495399001
CFDP1	-0.12854947249090537	6.747820800857445	1.1510855210680713	0.2881195180363501	0.935645495399001
UPF3B	0.129688549155532	5.706168485072529	1.1506526704106983	0.288148873615755	0.935645495399001
MRPS27	-0.12733509813156357	4.776029206552605	1.1494343940837424	0.2881991203304522	0.935645495399001
AC004130.2	0.19191710649318983	3.6690927625461365	1.1479602516578986	0.2882033552374313	0.935645495399001
SNHG18	0.15504147892972397	4.8097243698777845	1.1484309594499085	0.2884575369968054	0.9356720531003858
LHPP	0.14254193612471813	4.350893455356344	1.147225452371837	0.2885856982559597	0.9356720531003858
TEF	-0.1677844640285353	4.519927126172513	1.1468353974517727	0.2886766834165074	0.9356720531003858
ARHGEF11	-0.24615581176177403	3.182203615414843	1.145230102396849	0.28879915561319996	0.9356720531003858
BAG5	-0.14672579123774487	5.77813225019136	1.1469425156384536	0.2889319057203636	0.9356720531003858
ANKRD54	0.14753129817756905	4.001663599614569	1.143749638534612	0.2891649817457815	0.9356720531003858
KNOP1	0.12993658284786352	6.315419708903605	1.146021376849973	0.28916683374526947	0.9356720531003858
ADH7	-0.16672343745086646	7.456926367123992	1.1460211705841252	0.28916891724819843	0.9356720531003858
HAUS5	0.1925088480684937	3.077215211423697	1.1424898789372762	0.2892960296599254	0.9356720531003858
RLF	-0.190425283944629	4.857726964297365	1.1438212796942773	0.28941826061424947	0.9356720531003858
TAOK1	-0.14666156822794557	5.909367655641671	1.1446623664504243	0.28942550528827515	0.9356720531003858
ING1	-0.14144938718500474	4.521637721061663	1.1432086056985515	0.2894539415851441	0.9356720531003858
PCCA-DT	0.15572819921397899	4.520474912046748	1.142453278859129	0.28963145805325474	0.9356720531003858
PSAT1	0.19227484300499736	3.548417038476162	1.1409236860358216	0.28966145136862853	0.9356720531003858
SYT17	0.2134428908757274	3.577479789051041	1.1408016700596013	0.28967132966174775	0.9356720531003858
TMEM230	-0.17890394147807487	6.685866004198595	1.1432904017516055	0.28973850233323073	0.9356720531003858
PWWP2A	-0.1307379850121972	4.920446805966433	1.1420863883237355	0.28979571031006574	0.9356720531003858
SARM1	0.18365332439426468	2.7178111189701823	1.140565856731633	0.28981990187335627	0.9356720531003858
SON	0.12909660820561158	8.68373443607902	1.1427056261676047	0.2898535204672295	0.9356720531003858
FIBP	-0.1499748063054418	5.769182848329772	1.140965277077889	0.2901842816308116	0.9356764866695055
RAF1	0.11355856719048417	5.323549282002	1.1406680205194477	0.29019621746457175	0.9356764866695055
ZNF100	-0.22305746132550647	3.3653314823501193	1.138085474980704	0.2902731035436403	0.9356764866695055
CHIC1	-0.2201198839938831	2.985158361097997	1.1381059743637612	0.2902891923292373	0.9356764866695055
TBC1D15	-0.12099935932587913	5.06332267168176	1.139118276528545	0.29044327096930866	0.9356764866695055
ORMDL2	0.13529767816986724	5.09217998174392	1.1391622605435152	0.2904526554392414	0.9356764866695055
SLC7A6OS	0.13521195255912835	4.706605909087526	1.1386229093934173	0.29045983852371	0.9356764866695055
CLCA4	-0.2269423903241332	4.858090102618731	1.1384706096175754	0.29056918350101296	0.9357503122443389
GOLGA7	-0.14657382559300408	5.147384293688582	1.1377712158671014	0.29074163073476317	0.9358550047945164
CCND1	-0.16527200692338356	9.643572483497193	1.1377960489541188	0.2908802378190165	0.9358550047945164
SOD1	0.12503011133012878	8.55489312595873	1.137336588681144	0.29097809462108454	0.9358550047945164
CCNG1	-0.13215909966451628	5.108812433924637	1.1363994046866792	0.2910148478788271	0.9358550047945164
TCEA1	-0.12085106841760188	7.272013529537073	1.1371057722066127	0.29103387837287675	0.9358550047945164
FBXL17	-0.1311315629453966	4.30379651581617	1.1345133710449296	0.2912103548054452	0.9361444511515901
VAMP7	0.18161505059903657	3.3064015468831642	1.1323072736422257	0.2914603781638679	0.9364861048736657
GPR108	-0.12471904241819265	5.619679393799447	1.1346712079451862	0.291489625327815	0.9364861048736657
SLC44A1	0.12023176504651649	5.222479701175631	1.1329116672136474	0.29179975845817824	0.9370026081216825
TMEM18	-0.11767190663712855	5.935789755182604	1.133195779890067	0.29182347784116686	0.9370026081216825
NPHP1	0.19337127808163979	3.0984726291047306	1.1285771366521573	0.2922628797442727	0.9374338452634798
SLC9A8	-0.18313102029145514	3.3448075258120937	1.1284738707624185	0.29229007734145057	0.9374338452634798
MED23	-0.15440291956955454	4.307399804192178	1.1282658442350264	0.29248676878374297	0.9374338452634798
ENTPD4	0.16459134784966384	4.377824052886012	1.1285372827395397	0.2924921687172528	0.9374338452634798
AC092944.1	-0.2131272972349059	3.0971058713233743	1.1271289545387448	0.2925555024932062	0.9374338452634798
NPC2	0.1792692763855875	7.620386592447425	1.1295254342000212	0.29262892449608147	0.9374338452634798
MIS18BP1	-0.13348675044397615	5.496194121064359	1.1288447353444973	0.2926731613466077	0.9374338452634798
PCBD2	0.13350001075346785	4.794718436436092	1.1279538599879293	0.29270213541773377	0.9374338452634798
CCDC102A	-0.18050352998628375	2.8748916537657605	1.1264433944924555	0.29278837054791407	0.9374338452634798
CNKSR3	-0.13148624371475892	4.95752960756957	1.1276523355574153	0.29282361362160236	0.9374338452634798
HACD3	-0.1205666038366418	6.2691020392670875	1.1266507513945396	0.29322970541368426	0.938186746079469
EPB41	0.1445045881652477	4.748481957270193	1.1247435183671228	0.29340147890842866	0.938186746079469
RAB7B	-0.17758288152693105	4.315530659910973	1.123825796825445	0.2934453269785487	0.938186746079469
DPYSL3	0.2389382442346686	4.619349334303089	1.1245550258946384	0.29347224333417155	0.938186746079469
GAS5	-0.1789560881486115	9.904406497272909	1.12541939165904	0.29349205772339165	0.938186746079469
CHKA	-0.16362882122146152	4.029930349483591	1.1223584040788168	0.29368193353283634	0.93841397474843
RRS1	-0.13157388348485893	4.062204768194001	1.1221310350398774	0.2937364884476244	0.93841397474843
MED9	-0.1771269516578579	2.9845961852799983	1.1214623035244915	0.2938255868512734	0.9384217194214565
PSAP	0.10891384766847272	7.791340689232633	1.1228955487339916	0.2940330166483121	0.9388072755090755
FGD5-AS1	-0.11608922006466095	5.7233096899168965	1.1217930286296327	0.2942296717405277	0.9391582122448979
ALKBH3	0.15040821220958575	3.9665597003344395	1.1187689184834928	0.29443477641835525	0.9392840805510165
QSOX1	0.15151702165307732	4.745649172194225	1.1196647742708394	0.29449029120126075	0.9392840805510165
CEP164	0.17829283350633165	4.343453070882048	1.1189323486169234	0.29452936671937757	0.9392840805510165
N6AMT1	-0.15708160468731203	3.557295016052333	1.11704182405895	0.29473851592999056	0.9396742968121342
WBP2	-0.11890925653636839	5.3377249987720905	1.1179242544046066	0.2949813861111445	0.9399592703359351
IFT43	0.16638965768157055	4.8434096013660275	1.1168976680775582	0.29507474320116717	0.9399592703359351
FLAD1	0.16692577820578616	4.121776747864263	1.1159770687523627	0.29508897551594393	0.9399592703359351
EFR3A	-0.11553236924353254	5.358193670605613	1.1171529000479599	0.29517516571000085	0.9399592703359351
SRP19	0.1226893205286875	5.970454214191405	1.1168642207729509	0.29529216625854077	0.9400553613881861
COL27A1	0.1799111141076554	3.4641801533682695	1.1126151673160705	0.2956621146589085	0.9403276930599531
DHX38	0.17658106076536692	4.475204101608552	1.1130537804498462	0.2958368353259939	0.9403276930599531
RFFL	0.17744336552310927	3.325205547347004	1.11158089686386	0.2958385881740909	0.9403276930599531
ABCB7	-0.14996255500561018	4.164840328325711	1.1123619153837903	0.29586212347744606	0.9403276930599531
TSPAN17	0.1693733469819801	3.7472825433450607	1.1118283563602742	0.29586436320630943	0.9403276930599531
KAT2B	0.20373664924555704	3.08660524657904	1.111707771474686	0.2958988131758807	0.9403276930599531
MINK1	0.13589738175922386	4.787189565572519	1.1121731587940438	0.2961090410780635	0.9404687507589081
MXI1	-0.11470641286082539	5.029762222904259	1.1123495299033885	0.29611692725012634	0.9404687507589081
CIB1	0.1786002500680252	7.4846660637041476	1.1123367191977593	0.2962930494642284	0.9405602856090419
APC	-0.16419625603117768	5.706882704888569	1.1102867788485662	0.2966939102724269	0.9405602856090419
SMARCAD1	-0.1427504887654325	4.59962724131521	1.1089334460320213	0.2967192448151405	0.9405602856090419
ASB8	-0.1301591516269892	4.890211663337094	1.1092877091882951	0.2967670177046917	0.9405602856090419
BEX5	-0.19847867638567662	3.792123627816031	1.1076820446580162	0.29677701309494137	0.9405602856090419
CNTROB	0.20296356678806463	2.9367876166768916	1.1071908604139735	0.29682886388037366	0.9405602856090419
FAM210A	-0.15474424981891025	3.950916195544982	1.1072624028038995	0.29690210794119815	0.9405602856090419
CYP4X1	0.16325466696652133	5.001212920368777	1.108699144305478	0.2969253960509337	0.9405602856090419
DCAF8	0.13511595496080894	5.343245746929149	1.1086224837331216	0.29700745873198653	0.9405602856090419
CSRNP2	0.1876840361812193	2.8479571521650593	1.106589632849247	0.2970144653641188	0.9405602856090419
GNPDA2	-0.17842889131253092	3.855348175088735	1.1058824503412823	0.2971778355306138	0.9406444659482419
PPP1R16A	-0.15649970512947897	5.701077787570516	1.107860573721714	0.2972148072419817	0.9406444659482419
CBX6	0.1342906482631141	5.393592206290804	1.1071229047485136	0.2973190931078539	0.9406995385969418
KMT2D	0.1506533298482855	3.9531663755675073	1.1047844817766495	0.2974401964128504	0.9408077728781571
AGPAT3	0.13481443792261272	4.835101453906199	1.1052389868783137	0.2976355683239389	0.9408576301929278
STAU1	-0.09821909997234446	6.540327710801331	1.1058214014097694	0.2976979118273357	0.9408576301929278
SS18L1	0.1767225408316253	3.6130801808193747	1.102900424812345	0.2977617451653836	0.9408576301929278
A4GALT	0.17924078800803991	6.300592497973154	1.1053326903558034	0.29780355580226875	0.9408576301929278
HNRNPR	-0.09483822857133345	7.3163666553935744	1.104507091417801	0.2979837066622608	0.9408773048370838
MPDU1	0.16705494897884796	5.1435224105649	1.1031934139980122	0.2981556778557453	0.9408773048370838
IARS2	0.12131423926795222	6.022144651709994	1.1034312588087403	0.29820030481690113	0.9408773048370838
ZYG11B	-0.1626880358204733	4.7161016714098265	1.1022247814255253	0.2982279495521745	0.9408773048370838
IRAK3	-0.17358851701967554	4.028159157661492	1.1011539948824485	0.29824428837174394	0.9408773048370838
ATXN1	0.12786919686862208	5.031262588873706	1.1010478507305426	0.29857861040071276	0.9413628575847158
SP3	-0.1381912205059229	5.881265705710081	1.1014466953914004	0.2986171848096619	0.9413628575847158
TRMT6	0.13455669516358523	4.466816020553812	1.0998703259539353	0.298659039050845	0.9413628575847158
SLC48A1	-0.12728104497349044	3.8023022653815555	1.0972142912164482	0.2990506783548344	0.9423229611605913
BEX4	-0.11891253406796816	6.252811628043336	1.0983895404841042	0.29929745809517355	0.9423802785909392
TIMM8B	0.12801683566904587	6.593451703458791	1.0977737892832666	0.29944909228790456	0.9423802785909392
TFIP11	0.1560757700498242	3.636382352971718	1.094681177619303	0.29956813678179234	0.9423802785909392
FARSB	-0.15415531593998866	4.097232364942405	1.0948224978288101	0.2996454513671165	0.9423802785909392
CDK13	-0.13330719191740814	6.089273436086835	1.0966127350630648	0.2996827494060417	0.9423802785909392
HCG11	-0.1594447127091591	4.117878384476659	1.093759364872501	0.29988083015417116	0.9423802785909392
SRD5A3	0.19873626630630922	4.334403598688259	1.0929168209162703	0.3001688271964238	0.9423802785909392
GBP2	0.3123080564946337	3.5481225259168325	1.0921406124758446	0.30017005637664035	0.9423802785909392
NOP16	-0.1671673401730786	4.448728456492005	1.0925148644786178	0.30023156935287404	0.9423802785909392
THOC3	0.1819379779766265	5.750041749283778	1.0932185251237005	0.30038712806967555	0.9423802785909392
CCDC85B	-0.1836645429060317	6.0878685246471855	1.0928716119170634	0.3004927705193322	0.9423802785909392
SLC27A3	0.14896373297075569	3.780187629785929	1.0901005455416701	0.300606845636852	0.9423802785909392
SLC2A10	0.1604340680475982	3.9059699327237	1.0901682760938942	0.3006138738883839	0.9423802785909392
GGH	0.19339454557290334	4.745382422858164	1.0912417708306148	0.3006386519671373	0.9423802785909392
SDR42E1	-0.14618382258130658	3.6708946578460093	1.0898167157845695	0.30066548369061025	0.9423802785909392
NR2C1	-0.15523022135594547	3.787441246205992	1.0894350001265016	0.30075157002339764	0.9423802785909392
SNRNP200	0.11380816210634292	6.237266570729414	1.0915394022396145	0.30080080696283984	0.9423802785909392
RBM34	0.17343998958030818	3.060536994062202	1.0888898012263892	0.30081378787185786	0.9423802785909392
NFKBID	0.20323012561396875	3.1323388792755265	1.0885328164652723	0.3009348025216966	0.9423802785909392
EIF1AD	0.15228842526640357	3.1634803974343666	1.088255183703432	0.3009601269653457	0.9423802785909392
RIPOR2	0.2406676070202705	2.9011002008686635	1.0884136263160642	0.30101280066919517	0.9423802785909392
VPS35L	-0.1471970918682208	3.985370475241111	1.0884420841961362	0.30102426220644135	0.9423802785909392
ENTPD1-AS1	-0.15447700622378996	3.992682696420693	1.087752296054631	0.3011665578772197	0.9423802785909392
HS3ST1	0.19666801931961267	5.599225669756644	1.0878802576045934	0.3015699304428857	0.9423802785909392
KIAA2026	-0.10671519840944622	5.996164348626457	1.0826033737301588	0.3027531492805694	0.9423802785909392
RNF19A	-0.13319434277279787	6.284100196640374	1.082066665412933	0.30288870041081684	0.9423802785909392
PACS1	0.15702031035560488	4.609715090969407	1.0807665974210052	0.3029252006166828	0.9423802785909392
HIST1H2AC	-0.19253723173627857	4.092349576911893	1.0795685759909068	0.3030017334418622	0.9423802785909392
FAM215B	-0.31079922309821534	4.81742872092325	1.0787913114723617	0.30331085301690897	0.9423802785909392
MAL2	0.12055905534362647	6.119132793943681	1.079192869196079	0.30351458792274616	0.9423802785909392
ATG10	0.1620700071245923	4.548067095818011	1.0778858334710555	0.30351924628831733	0.9423802785909392
CLEC16A	0.1704773607165651	2.8919306546820684	1.0761105447643902	0.30370990492418143	0.9423802785909392
DDX46	0.13086837361138537	7.391456375701893	1.077061340689266	0.30400410294677777	0.9423802785909392
ZNF34	-0.233387605110337	2.777706599050445	1.0738549879420913	0.3042051063766761	0.9423802785909392
GIPC1	0.1363730607165353	6.032973060127174	1.0760873022591275	0.3042060632322101	0.9423802785909392
POLE4	0.13747247847598698	5.965089106531935	1.0757506621091646	0.30426114741642196	0.9423802785909392
LINC02591	-0.17991768959061283	2.909815119243147	1.0719190816681532	0.30459318616030057	0.9423802785909392
UBXN6	0.1579669615154087	5.313776533489005	1.0730818033611857	0.30480053581428834	0.9423802785909392
CFD	0.32816573579569086	6.157077584328748	1.0728105895107998	0.3048231695450029	0.9423802785909392
SCN9A	-0.22204084529110443	2.792603375218237	1.0705651789592012	0.3049439671541556	0.9423802785909392
TBL2	-0.13740736037408238	4.003323711459381	1.0705891708868456	0.3049842798045887	0.9423802785909392
SLC15A4	0.1809721787483944	3.2974701275691536	1.0693615656412125	0.3051623605391024	0.9423802785909392
IPO4	0.2101057295266778	2.859990951571147	1.0680999176087842	0.3054546854079083	0.9423802785909392
DPF2	-0.12782210023644278	5.160150040625514	1.0697365512897308	0.30546714431002975	0.9423802785909392
TRIM34	0.15918645619499366	3.3174240941962276	1.0674189757213581	0.3055676167783103	0.9423802785909392
STX10	0.13330246987101985	4.995161150189108	1.0685155051470259	0.30575665394818313	0.9423802785909392
DCP1B	-0.20252308440847122	2.634993196278338	1.0668415960022057	0.3058309567180124	0.9423802785909392
DMAC1	0.1324369985911901	6.714998788387652	1.0669148646024667	0.30627209537438704	0.9423802785909392
P2RY1	-0.18958226362309766	3.9244336718905197	1.0641482566152263	0.30641171018040914	0.9423802785909392
MT2A	0.1763647002811921	8.405808069370815	1.0652947906363155	0.30662791689044716	0.9423802785909392
FAM13A	-0.1347006220657914	5.024353595607251	1.0643232118192445	0.30666649491198006	0.9423802785909392
DOCK5	0.15677860233132798	4.9130279103042245	1.0640016181846201	0.3067302218999882	0.9423802785909392
MARVELD2	0.133492134143086	4.627708256035367	1.0636049550565756	0.3067595634803409	0.9423802785909392
ACP5	0.18465177371395897	3.5602538139189153	1.0621841160643655	0.3067707745015442	0.9423802785909392
CDC14B	-0.14745138549819817	4.079784572375477	1.062673524571247	0.3067950514299743	0.9423802785909392
PI4K2A	-0.20070922523922358	2.7308676833925105	1.0622735759781865	0.30679884794603707	0.9423802785909392
ZNF470	-0.23031327642252677	2.606823027657033	1.062602310289284	0.3068082271306491	0.9423802785909392
ZBTB17	0.17824325053109893	2.937384087164575	1.0612002091302422	0.30697414182855365	0.9423802785909392
GNL3	0.11834592360911803	6.187508381836075	1.0632426762541805	0.30708576756766354	0.9423802785909392
VEZF1	-0.13122922512356214	6.435004633866927	1.062670841825271	0.307222095064665	0.9423802785909392
KAT7	-0.12682113926200508	4.7153688174875095	1.0609295214993097	0.3073622879901672	0.9423802785909392
AKT3	-0.19146914934340323	3.456236298114835	1.0592554144057975	0.30742381324420337	0.9423802785909392
GATM	-0.2265374600821901	4.156766968213737	1.0595764702829242	0.3074920254333314	0.9423802785909392
SMIM1	-0.1764071017048778	3.68236832194585	1.058976169858023	0.30753883508952434	0.9423802785909392
GSTA1	-0.300276936256194	7.844306051633791	1.061086771865564	0.3075795176180423	0.9423802785909392
ZCCHC14	-0.1772504190386939	4.118798150488358	1.058826064978192	0.30766050518783034	0.9423802785909392
XIST	-1.005446068382238	8.2610624144097	1.060170482800742	0.3077846347421609	0.9423802785909392
UNC5B	0.15998622224069817	4.810291677497266	1.0586902189715	0.30791689190544236	0.9423802785909392
SGMS2	0.171324448042044	4.438040742933299	1.0579655411289959	0.307942261575276	0.9423802785909392
ZNF557	0.19874864900763356	3.5371787919030244	1.0567938763251328	0.308008082713182	0.9423802785909392
MFN1	-0.16085663252337382	4.533722486115888	1.0571397385159345	0.30817637031893697	0.9423802785909392
POR	-0.17340451410423938	7.311407377195657	1.057859292858292	0.30831246113306027	0.9423802785909392
RPIA	0.1667692839165349	4.813182187945192	1.0568768120792447	0.3083259221994196	0.9423802785909392
FBXL15	-0.17214501167802698	5.2213306526540935	1.0569196859671592	0.3083945325155869	0.9423802785909392
SHISA5	0.14368610429155032	6.2170703148326645	1.0574542167434091	0.3084020815454538	0.9423802785909392
HERC2	0.15345593003799815	6.038608610532274	1.0573247017049743	0.30841429102990553	0.9423802785909392
PPP2R5C	0.10411075290857101	5.441190592351132	1.0564229091634847	0.3085447853987572	0.9423802785909392
NAT10	-0.13571214904316334	4.22731123429323	1.0545205730570535	0.3086686916886342	0.9423802785909392
JAG1	-0.12919184951770174	6.580214284358842	1.0561309268424126	0.3086968919842061	0.9423802785909392
PCSK5	0.16146149454739087	4.189082102191215	1.054199313724918	0.3087405895941719	0.9423802785909392
CEP350	-0.16159516182781686	6.366725242575747	1.0559252209820764	0.30874504326505126	0.9423802785909392
METTL7A	0.13159447556702136	7.00611357270907	1.0557425711728223	0.30879377548237963	0.9423802785909392
SPRYD4	0.1657830028014827	3.944397735023866	1.0530605452164714	0.30893134875643086	0.9423802785909392
EIF4B	-0.12085280641825104	7.722646313984474	1.0551037151147609	0.3089347114371787	0.9423802785909392
NSFL1C	0.14121916433657283	5.116577740707064	1.0540805038723633	0.30904650674649653	0.9423802785909392
LNPK	-0.1285639347623738	4.5703052438198775	1.0532716662299433	0.30906201494320573	0.9423802785909392
ITPA	0.12652218367360563	5.855250782207103	1.054179696807014	0.30911610839696463	0.9423802785909392
HIBADH	0.19525772108188802	4.3875100504636295	1.052205244751002	0.30921870457340783	0.9423802785909392
RNF207	0.15208133894629675	5.567104594310929	1.053395234251701	0.3092707112849113	0.9423802785909392
NAA50	-0.09965689175466041	5.716966045940097	1.0529081035293768	0.3093901473482742	0.9423802785909392
OTUD5	0.14251924395710705	4.349352220756474	1.051449759379286	0.3094240422830421	0.9423802785909392
SVIL	0.1293212073242807	5.7643693638961615	1.0523723479390192	0.3095185978805748	0.9423802785909392
TARDBP	-0.10301709907915077	5.962674014108058	1.0517873439076069	0.30966024606675346	0.9423802785909392
RBM27	-0.11811311685386242	6.270396597970663	1.051374082494337	0.3097751781599098	0.9423802785909392
PDE4DIP	0.15433697616708328	3.777762532878887	1.0489585600950428	0.30981984778300264	0.9423802785909392
ROCK2	-0.1735320148084632	6.327405673503	1.0507587105512515	0.3099167624952166	0.9423802785909392
ARPIN	-0.1477337941284262	3.88152129239271	1.0481098169954481	0.3100410786490632	0.9423802785909392
NCOA3	-0.12074133328265892	5.0029125154066305	1.049209390441279	0.3101139738576182	0.9423802785909392
APPL1	-0.11619717888642736	6.954159305263397	1.0497432564315186	0.31015810969099333	0.9423802785909392
GAK	0.15320340733696008	4.6165423662296545	1.0483146606156468	0.31023052869116474	0.9423802785909392
ORAI1	-0.17738153251543065	4.546752450148195	1.0480908840557093	0.3102526664401384	0.9423802785909392
NAA35	-0.1312256344274399	4.877001541719533	1.047586303678358	0.3104507716067106	0.9423802785909392
ZNF431	-0.17454689960157926	5.185792647951259	1.0478998130626374	0.3104513923225986	0.9423802785909392
SOX2-OT	-0.2125950162142351	3.235000313280357	1.0460642582997401	0.31045934711240925	0.9423802785909392
WDR45	0.13559515379807904	4.896134124842182	1.0471868998802853	0.31057844975869325	0.9423802785909392
PDCD7	-0.18402415024786364	5.972004650102833	1.047665267585296	0.310595127142349	0.9423802785909392
BRD7	-0.20673497901468973	6.465349792709861	1.0477411508005625	0.3106125728529163	0.9423802785909392
BISPR	0.22061635424879528	2.749493892891134	1.0451940754236535	0.3106693355865247	0.9423802785909392
IPO7	-0.12749094668747515	5.966938300342198	1.0471247027055572	0.31073077325102694	0.9423802785909392
SMG5	0.1588114504687301	3.4592340734262463	1.0446540415230416	0.3107421039480593	0.9423802785909392
HSPA4	0.1375614811274223	5.4692302010649145	1.0460189616654336	0.31092849145841384	0.9423802785909392
MYD88	0.144104714216775	3.6706262091220894	1.0439808029149524	0.3109364046060151	0.9423802785909392
CXorf38	-0.16263886646506404	3.772260866765232	1.04395560363201	0.3109692030957991	0.9423802785909392
TUBGCP6	0.15906690041466526	3.2453629991326514	1.0435434167979294	0.3109725464763852	0.9423802785909392
SETDB1	-0.14216533354808863	3.6450534885990975	1.0432227540309602	0.31112196021504773	0.9423802785909392
GTF2B	-0.14291682748207954	4.937751415990906	1.04453511247535	0.31112788326502383	0.9423802785909392
CPNE8	0.13127352903948358	4.765730807718948	1.043788988588884	0.31129252828274634	0.9423802785909392
PLAC8	0.14932202522537116	7.2252925015352165	1.0447823196215853	0.3112930812603488	0.9423802785909392
ZNF609	0.16502291326775148	4.69293657207601	1.0437612880843532	0.3113014000459382	0.9423802785909392
SH3RF2	0.17062623706199678	3.5684043070835854	1.042219446516308	0.31132067548200004	0.9423802785909392
TMEM164	0.20782193599401408	2.8585844237076308	1.0421809022372162	0.31133167335558765	0.9423802785909392
FBXO22	-0.13199410087361169	4.997215240529933	1.0434256590423385	0.31142502323514987	0.9423802785909392
AGAP2-AS1	0.2214071685123143	2.693259011352355	1.041832220120155	0.31148684679165806	0.9423802785909392
ID2	0.17865223094714777	6.752902857204506	1.0438978243509671	0.311498042956176	0.9423802785909392
FUCA2	0.15371233272574514	3.9474720842479494	1.0415418605497773	0.31156881582290114	0.9423802785909392
BOD1	-0.14413995794610449	5.293288546399677	1.0425926808325041	0.3116811990513869	0.9423802785909392
ITGB6	-0.1709053863902566	4.138901109685445	1.0411960834141558	0.3116874610749215	0.9423802785909392
TRAF3IP1	0.16375017693076507	5.2310947356307205	1.0423038048417859	0.31174921781879444	0.9423802785909392
PEX10	0.13768265735414623	3.9024042710394586	1.0402272065864384	0.3118639556273039	0.9423802785909392
TRMT2B	-0.14992246181128135	3.3709177582954295	1.0393911673422958	0.31197981526547036	0.9423802785909392
DNAJC8	-0.11160152707067639	6.808628698234559	1.0414055587473419	0.3120672907998832	0.9423802785909392
DLEU2	-0.1589493680891465	3.9185880344303374	1.0390378744711457	0.312133828815096	0.9423802785909392
ACLY	0.16487688522809654	3.7520166448954106	1.0377352999013554	0.31239356807194046	0.9423802785909392
SCGB3A1	-0.28029161675336167	9.833094025403176	1.0396016665368013	0.3124756840011591	0.9423802785909392
SLC25A29	-0.1530793012370404	5.32015492195731	1.0391437824647085	0.31249629593672207	0.9423802785909392
PEX1	-0.15779496219592354	4.944090579537125	1.0386920042362981	0.3125061875289816	0.9423802785909392
EIF3A	0.11456578725595844	8.201059722559359	1.0392646734161881	0.3125556514318006	0.9423802785909392
C11orf52	0.17923956402104524	3.453027017407233	1.0365109846530105	0.31263313109210145	0.9423802785909392
ABCC4	-0.13146932624518226	4.886715317691434	1.0381049526100905	0.31263755901925305	0.9423802785909392
JADE2	-0.14783721682992257	4.470451582214574	1.0366805255665734	0.31286496640627803	0.9423802785909392
GRK3	-0.20717725410861126	3.6042719247507606	1.0355131744942594	0.3128875507444152	0.9423802785909392
ID3	-0.1895499979278008	5.8581893846088064	1.0375722865765724	0.31290044387596616	0.9423802785909392
MELTF-AS1	-0.2027364218650479	3.0349332642825924	1.0344520255521437	0.3131777634101143	0.9423802785909392
NDFIP2	-0.15438132703047333	6.30313844887238	1.0362023237855034	0.31325396249977716	0.9423802785909392
ICA1L	-0.19172915382826008	3.638125494398898	1.0338413596006417	0.3132718569788571	0.9423802785909392
CWF19L2	-0.16870074841377528	5.944146357210221	1.0359615652315317	0.31328487971274654	0.9423802785909392
PPP1R9B	0.16903624184466753	3.1217240870253304	1.0336849464681521	0.3132899540956993	0.9423802785909392
OGFOD2	0.18575866892952322	3.110328728671728	1.0333918983315766	0.3133209248666315	0.9423802785909392
ZNF263	0.16832187692779652	3.3610241147337803	1.0329625138575131	0.3134640608452485	0.9423802785909392
PLXDC1	-0.18642456724659265	3.2907425803118318	1.0323816599697748	0.3136169706222687	0.9423802785909392
CRELD2	0.17493295363553985	4.647309155132941	1.0332072304841255	0.3137030398747111	0.9423802785909392
MAPK1IP1L	0.11755298677103278	5.047608077944939	1.0324286341068676	0.3139780777542427	0.9423802785909392
HSF2	-0.13597265033358763	3.951428276635228	1.0310247263210608	0.3140038420307984	0.9423802785909392
CSRNP1	0.2320454734594098	3.992293097487013	1.0300067215223143	0.31424224782929616	0.9423802785909392
FUOM	0.20197609487611748	2.652709103077468	1.0294198865073474	0.314336116387666	0.9423802785909392
PPT1	-0.14170223142979618	5.265751048046546	1.030632840212934	0.3144340173577732	0.9423802785909392
GCLC	-0.12753290485952434	6.164133172199566	1.0308806082742192	0.31448984243022576	0.9423802785909392
FAM172A	-0.12023943512558734	5.854755426822296	1.0305541480443476	0.31453077462028456	0.9423802785909392
CNOT11	0.12648670604124637	3.8999300796113903	1.028429397889622	0.31459577607479905	0.9423802785909392
ZNF721	-0.1674917403594013	5.730333827479338	1.03004906642124	0.3146417004170638	0.9423802785909392
KCTD20	-0.11861054142789212	4.8858286483391025	1.0288207853190028	0.3147821842054661	0.9423802785909392
UQCRQ	0.1602789951942491	8.099268836851596	1.029497957022041	0.3148193038442379	0.9423802785909392
PJA2	-0.1374623456951196	6.302859352061463	1.0292816160143443	0.31486439718964143	0.9423802785909392
RNF40	0.15364230747821522	4.132154808691096	1.0273747558471547	0.31491962896783754	0.9423802785909392
ARMCX5-GPRASP2	-0.1702135232301505	2.8219091069646014	1.0270328421016228	0.3149388929748384	0.9423802785909392
ERN1	0.15820599388772372	3.616537892196083	1.0266775238400179	0.31494711772124456	0.9423802785909392
YES1	-0.15246991244542354	5.19462080001149	1.028156991950632	0.31502926039442286	0.9423802785909392
ABCE1	-0.1258235411807502	5.964473203590118	1.028464109221414	0.31503777735134036	0.9423802785909392
MCTP2	-0.1398887439003159	4.649005672550371	1.0262366670496985	0.3153125307707374	0.9423802785909392
HAUS3	-0.1660556326536002	3.9148753787124972	1.0234692915490815	0.31575608206030825	0.9423802785909392
CCDC153	0.21732550197284548	2.8191085432530545	1.0227319281202647	0.31584967866969926	0.9423802785909392
ZNF136	-0.1362264209085621	3.759223781382073	1.0226803857188975	0.31590778623558474	0.9423802785909392
CTSA	0.15672468536900336	4.9972341152252495	1.0238839752201867	0.3159672584200551	0.9423802785909392
ZNF84	-0.1363057948533542	4.137016156345299	1.0225926041352729	0.3160216320362924	0.9423802785909392
TVP23B	0.18531811708776494	3.9665060266417025	1.022132078305377	0.3160854375120873	0.9423802785909392
MAPRE1	0.1151372639417012	4.967371354148081	1.0233454992391438	0.3160914562857666	0.9423802785909392
NAGA	0.1487536112313846	3.7205822702774225	1.0215231127017064	0.31616528121820753	0.9423802785909392
ARPC5L	0.11011828292767938	6.042900023616867	1.0235278514403254	0.3161969813431094	0.9423802785909392
ACP6	0.1729516103285358	3.73807217526172	1.0212804256004986	0.3162249492027952	0.9423802785909392
PSMD6	0.12484083381349778	5.53544668701577	1.0230771868444004	0.3162566839278659	0.9423802785909392
ZNF787	-0.24798488192123544	4.091676644529981	1.021414722015022	0.31628846977381847	0.9423802785909392
SEPTIN9	0.1199200274333005	6.276370614748925	1.023001955282575	0.3163357222806715	0.9423802785909392
NDE1	-0.12885150475270307	4.982448989188025	1.0214291837639857	0.3165476581364703	0.9423802785909392
SAFB	0.1061000466970054	5.693903449192101	1.0215087994663092	0.31664278073976637	0.9423802785909392
PCGF5	-0.14627192961347557	5.238792767227481	1.020963582394005	0.316694812220211	0.9423802785909392
RAD51-AS1	-0.17063520619105454	3.7913809902630247	1.0193084724576398	0.31670386096581205	0.9423802785909392
COG5	0.13000344182031073	4.076936101095541	1.0195795135109735	0.3167208431740848	0.9423802785909392
KLC4	0.1424433642967549	3.8593524783418522	1.0191878159899628	0.3167516943506684	0.9423802785909392
UBE3A	-0.1074434171645778	6.445189646408052	1.0205620792857244	0.3169104100466304	0.9423802785909392
RNMT	-0.11299229672066338	6.373852351617167	1.0201988219459712	0.31699201995374077	0.9423802785909392
ACKR3	-0.3389679818518041	4.446933295563919	1.018148071337125	0.31711417882085335	0.9423802785909392
PARP16	-0.1824482495511286	3.0675928097381737	1.0169841643655035	0.3171985778661808	0.9423802785909392
YBX3	0.11773008494237179	8.309911476506024	1.0190382398553042	0.3172665716436824	0.9423802785909392
TBC1D14	0.14699543057387315	3.9501722576089886	1.0169779060631088	0.317297483120276	0.9423802785909392
MTG2	0.12548371882280887	3.9785677672203295	1.016654272457728	0.3173723107116223	0.9423802785909392
PRKAG2-AS1	0.1906604990409147	3.4973426212675442	1.016194967008836	0.31739899716327413	0.9423802785909392
PURA	-0.11981764911138805	6.630562083479295	1.018106402133442	0.3174890223507795	0.9423802785909392
C17orf75	-0.14663790796694942	4.289947940065381	1.0163956807376995	0.3175095625853147	0.9423802785909392
SH3BP1	0.1440258050569729	4.177018168742149	1.0158595770047834	0.31763493836478685	0.9423802785909392
GJB2	0.18480608530114345	4.287312930346618	1.0157145190830679	0.31766826272655924	0.9423802785909392
MTMR10	-0.1608829160093433	3.889046136749731	1.0153177901073125	0.3176682758162202	0.9423802785909392
PDE12	-0.13093974308382267	4.49502234312029	1.0158888180490309	0.31770763763282145	0.9423802785909392
CASP3	-0.1299609860688872	5.067098381287517	1.0160151726318163	0.31781668347971964	0.9423802785909392
CCSER2	-0.09719561006986535	5.234290271563198	1.0161775478472153	0.3178339738729226	0.9423802785909392
BOLA1	0.16533527226370662	4.3475734211692725	1.01490999555811	0.3178720516041383	0.9423802785909392
CAMK2B	-0.2488364468726906	3.5023377208267608	1.013656672490321	0.3179809649288338	0.9423802785909392
ZNF160	-0.16856168370542468	4.454039148664163	1.0146744542273394	0.3179910799673516	0.9423802785909392
NCOA6	-0.1450053663375311	4.641439175644334	1.0141307324576982	0.3181691430451102	0.9423802785909392
ZNF277	-0.1321604264063109	4.674133689767472	1.0138504739015193	0.31822325989479544	0.9423802785909392
RASAL2	-0.12964511038097734	4.655153166793603	1.0135250251968309	0.31832160737757986	0.9423802785909392
GFER	-0.1583382826054932	3.9161267524017327	1.0116676214563178	0.31853823823176447	0.9423802785909392
MRPL3	-0.11856034236517914	5.838987542849558	1.0134293855159369	0.31855289419662003	0.9423802785909392
PDE7A	-0.13463832690058858	4.913545378719355	1.0126293939511106	0.31858251535972376	0.9423802785909392
CYP2W1	-0.17054995574914092	4.715514805882093	1.010710978619098	0.3190008045754562	0.9423802785909392
CEBPZ	-0.11864414704707855	6.4437790166936555	1.0105407306289704	0.31927160816166916	0.9423802785909392
SMIM10L1	-0.11833178573842375	4.838660001406234	1.0094110754958223	0.31933800084276664	0.9423802785909392
LTF	-0.2277369379673637	6.120348598642228	1.0100166122993939	0.3193661237478554	0.9423802785909392
KAT6B	-0.11857013015764215	6.529710168395333	1.0100919001619237	0.3193864896911273	0.9423802785909392
ZNF587B	-0.20018510559806418	3.150697876802256	1.0074883980384712	0.3194443217248297	0.9423802785909392
GRSF1	0.10491739119089614	5.371126134650215	1.0092199411036633	0.31950275179595405	0.9423802785909392
GLIPR2	0.15031700215726296	4.699813759760305	1.0085769096488644	0.31951170366517895	0.9423802785909392
GRHL2	0.1564180513855173	5.1154327721044615	1.0078827500593706	0.3197603537593734	0.9423802785909392
PTAR1	-0.1228645324799301	5.024630381789495	1.0077985883292475	0.3197714574655942	0.9423802785909392
ARHGDIB	0.2893300262634326	3.756626228358602	1.0062469554492453	0.319787636167201	0.9423802785909392
TUFM	0.13128484433183185	7.524179410656149	1.007947491575632	0.3198939733212401	0.9423802785909392
CKAP4	0.11971069387457108	5.4842323245014635	1.0069664000160972	0.3200590773570792	0.9423802785909392
TNS4	0.18879488960795146	5.660372963475475	1.007006259560227	0.3200673244302845	0.9423802785909392
MAPKAPK3	-0.141361803280254	4.104504105230255	1.0046718469843372	0.3202641795292939	0.9423802785909392
ZSWIM9	0.17425554233570964	3.801023957112443	1.0040037024658952	0.3203338217732781	0.9423802785909392
ARHGAP42	-0.17961433175085867	4.0061646318411235	1.0038853149278473	0.3204115099996971	0.9423802785909392
NCEH1	-0.1856681698763291	3.1974233028637373	1.0033118599337116	0.3204452591444956	0.9423802785909392
MAP3K21	-0.20552662879090872	2.74317830376128	1.0035311621417176	0.3204698753523138	0.9423802785909392
LIMS1	-0.10524195816606204	6.205876185605741	1.0054682018487373	0.3204770237404824	0.9423802785909392
JARID2	0.12032654275054147	4.267619903207982	1.0039838454628682	0.32049014541219556	0.9423802785909392
YAP1	-0.11455173051616895	5.95871926329557	1.0052543235065154	0.32049830626975356	0.9423802785909392
MRPS6	0.14024660567728353	5.639804681247243	1.0045967025811111	0.32064180529918607	0.9423802785909392
AC011939.2	0.2202147025761751	2.7535560841150457	1.002778939006318	0.32065452702369907	0.9423802785909392
NEXMIF	-0.20688742249448816	2.7524348248972395	1.0023753056025362	0.32074105525258584	0.9423802785909392
TRIR	0.11544442078815115	7.329296663216371	1.004169031623664	0.3207961453502644	0.9423802785909392
OCIAD1	-0.09840136223698283	7.032764631879896	1.004101205634919	0.3208134796743847	0.9423802785909392
QKI	-0.17837780247096707	5.500664408081724	1.0037161548913904	0.3208315417353603	0.9423802785909392
PTPRD	-0.2752399958373021	2.8914147174741824	1.0013645595213376	0.3208825279945947	0.9423802785909392
MAP3K12	0.24793408615837417	3.319628358816274	1.0016100802531964	0.32089796090930983	0.9423802785909392
TBC1D19	0.16816444869778197	3.266999408956351	1.0011252700940931	0.32100542119719105	0.9423802785909392
STX19	-0.19349942591957733	3.559921606380466	1.0006780315115615	0.3211456296172567	0.9423802785909392
LUC7L	-0.11660287730056135	5.459387382993758	1.0021135932845895	0.3212025593280733	0.9423802785909392
MSL2	-0.1485925338581008	4.161483283384066	1.0002840858963118	0.3213159171396826	0.9423802785909392
VAV2	0.19136153819492008	3.3720856511947277	0.9987160501214111	0.32151690540072597	0.9423802785909392
LAMTOR2	0.12619460022245102	6.037153192535055	1.000956207815612	0.3215434649193841	0.9423802785909392
NCBP1	-0.14273205073804698	3.7215835304343665	0.9988663955103586	0.3215606514901364	0.9423802785909392
GLI4	-0.20770322263177976	4.099433753101703	0.9985841251937958	0.3217090818747534	0.9423802785909392
HEY1	0.15475633536901845	5.817428794738215	1.000133366141321	0.32172751201874883	0.9423802785909392
PARP12	0.19988195618103932	2.7739792092003577	0.9982862446267187	0.3217438038337099	0.9423802785909392
DGKD	0.1597929306648152	3.8592137922773326	0.9980136322032875	0.32178436556580475	0.9423802785909392
CAPN1	0.12876273814745648	7.107229108789321	0.9999502665446324	0.3218068121097548	0.9423802785909392
AGPAT2	-0.1462144967154714	5.687563769918211	0.9980641935452831	0.32221911922079255	0.9423802785909392
C3orf62	0.18458635155485548	3.174025015228079	0.9957223610828134	0.3222329207985213	0.9423802785909392
EFCAB2	0.21076253690154942	3.568471632870688	0.9956560846725202	0.32230864128795245	0.9423802785909392
PDCL	-0.1380836443915087	4.601920906444073	0.9965567574805443	0.32234157144023146	0.9423802785909392
ANGEL2	-0.1378191966981336	4.3351389088148125	0.9959040287201301	0.322413100796098	0.9423802785909392
PPP1R12B	0.2133405622082917	5.843919408738561	0.9957172284023448	0.3227724664757745	0.9423802785909392
SS18L2	-0.1651410109970871	5.204278030997852	0.9948752845400317	0.3228760408272193	0.9423802785909392
RNASET2	-0.1375282724236124	5.549986259209039	0.9952010645129888	0.32288241689837804	0.9423802785909392
APMAP	0.15402116918679043	5.1474348192459765	0.9947797645442009	0.32291871982597187	0.9423802785909392
IL10RB	0.1271052237425358	5.03739356070238	0.9943302138555072	0.3230103280130412	0.9423802785909392
CBR4	0.12204424346801969	5.128356390311771	0.9940947874611403	0.3230883584366472	0.9423802785909392
TFDP2	-0.11708228684094939	6.6126085908955625	0.9945889725796586	0.3230939052900065	0.9423802785909392
BOLA2B	0.20608027101381393	3.8884805111885137	0.9926294549796988	0.323098361395996	0.9423802785909392
THAP9-AS1	-0.12760965469737318	4.840105193787188	0.9935165383810549	0.3231457062069665	0.9423802785909392
NAGK	0.11381472443288666	5.164429495831551	0.9938277525295663	0.323163335759313	0.9423802785909392
CHSY1	-0.15750932444790078	3.8784208533083135	0.9922510294818989	0.32317946953114507	0.9423802785909392
PARP3	-0.1380376488804715	4.175503264394387	0.9920780401330145	0.32330824125559854	0.9423802785909392
OGFRL1	-0.1510170579486714	5.760957302697928	0.9934950730798147	0.32331266801620306	0.9423802785909392
RTL8C	0.12295720285818591	4.4864039706453305	0.9917761167356216	0.3234625733037326	0.9423802785909392
WWP1	-0.16726274446548514	5.185374140592568	0.9920671147269945	0.3235797528938472	0.9423802785909392
TSPAN4	-0.2041429464555517	4.580082239583395	0.9907534195311661	0.32375728197875275	0.9423802785909392
TENT5B	0.2933145416350063	2.7420692630894177	0.9895265447584842	0.32384412798346585	0.9423802785909392
SLC22A18	-0.14889671172299582	5.065276113599146	0.9908536283309207	0.3238710169963419	0.9423802785909392
ETS2	0.1446145524494226	7.170518814576764	0.9911554673155941	0.3239241973535256	0.9423802785909392
BCL9	-0.1522606363766419	2.9700554786004987	0.9887025091180259	0.3239712135450856	0.9423802785909392
ARPC5	-0.12565538187086162	7.053982072538135	0.9908557010179305	0.3239968709466956	0.9423802785909392
MPV17L	0.19103985979697666	4.045631444996268	0.9881327214411019	0.3242168396854648	0.9423802785909392
DCBLD1	0.16160741883248467	3.5152554013421993	0.9875783859634398	0.32424616018493113	0.9423802785909392
BMT2	-0.14724472831864685	3.454882873224291	0.9873617495290368	0.32428934540436716	0.9423802785909392
PTPN12	-0.144171347561476	6.208886696102218	0.9888189398651114	0.32448183520008145	0.9423802785909392
SERPINB6	-0.12529067165334537	6.408908628414592	0.9883613561940058	0.32459000121464965	0.9423802785909392
CYP51A1	-0.16480933898511319	5.935071545309672	0.9879599306766106	0.3246644336203709	0.9423802785909392
ADGRG1	0.11794073170272062	6.529120698966841	0.9880312614676541	0.3246802069981326	0.9423802785909392
MEA1	0.15594927356993069	5.860593948598365	0.9878069081319983	0.32470307557899447	0.9423802785909392
GNAL	0.14741593095481223	5.0722361593339595	0.9870969135727787	0.32477526696294123	0.9423802785909392
MSMB	0.4944834528676836	7.967006008731976	0.9868719649788885	0.3249579335938182	0.9423802785909392
WDR59	-0.13181189144891434	4.585637205049984	0.9852562592229903	0.32506418068645027	0.9423802785909392
BCL7A	-0.16027407033962848	6.041196360036546	0.9859979775071614	0.3251579735122916	0.9423802785909392
TOMM20	-0.13665606905223565	8.01949581788685	0.9859393740046145	0.325183847987386	0.9423802785909392
SLC41A3	0.11567179570782914	4.6048998538644925	0.9845039555036772	0.3252625533302945	0.9423802785909392
EXOG	0.14075605151726744	4.303257368075218	0.9840939838635147	0.32526890695975463	0.9423802785909392
CTNNAL1	-0.14039001674184262	4.894000414591155	0.984644831134531	0.3252713189351928	0.9423802785909392
PPM1D	-0.15029820223491042	3.150953124963854	0.9829582532002221	0.32534239539657883	0.9423802785909392
L2HGDH	-0.17900421425738375	2.936816044534569	0.9831533136689439	0.3253850725126105	0.9423802785909392
ZNF853	-0.22653466553357998	2.992122341083803	0.9815740758307194	0.32572824615754337	0.9423802785909392
LINC00476	-0.1474037856843231	4.181523801054878	0.9817912168794501	0.32581355323473205	0.9423802785909392
NPIPA1	0.239050465139736	3.0920321282213385	0.9810726310147952	0.3258168035214094	0.9423802785909392
OSGEP	-0.12069790575615225	4.891415714581604	0.9818933281308125	0.32598436855371227	0.9423802785909392
SEC23IP	0.11821885417583858	4.597957702313697	0.9813449145156787	0.3260474277703642	0.9423802785909392
RAB30-DT	-0.13574082414482966	4.553521501449228	0.9809363168008525	0.3261108838674218	0.9423802785909392
SOX9	0.23960679901779428	3.5896760052389425	0.9789537077098998	0.32634913900777873	0.9423802785909392
RPS21	-0.2128139227257749	10.958376776248468	0.9810302169357997	0.3263766248135095	0.9423802785909392
LINC02256	0.22507150435063095	3.7204950169933495	0.9785673725071579	0.3264731018186273	0.9423802785909392
PDCL3	0.16204366361569753	4.751206771240609	0.9792751304066674	0.32656955341953975	0.9423802785909392
PDXK	0.13226965769115168	5.819295114670929	0.9799969915660168	0.3266151135182168	0.9423802785909392
TLCD5	-0.1797338171124175	2.790161194208516	0.9779389362987835	0.32670248970631444	0.9423802785909392
AC084816.1	-0.2662878967691271	3.3218513853052105	0.9774068269471499	0.3267345565274866	0.9423802785909392
RIN1	0.15633055184103017	3.5458724078365433	0.9773820764871746	0.32673615873415973	0.9423802785909392
RPS20	0.15761251588094227	11.059768510887386	0.9786994908996857	0.3269468082702659	0.9423802785909392
MBOAT7	0.13442929939129203	4.6774966160434275	0.9770746293354241	0.3270944900470507	0.9423802785909392
MCM3AP	0.153013518272322	4.177112161185363	0.9765036922419845	0.32711547926058715	0.9423802785909392
SLC25A4	-0.10368539619767425	5.96320746394135	0.9774209086026063	0.32723353098059715	0.9423802785909392
MLF1	0.181713285837726	3.6665472891388866	0.9753542319899651	0.32726360516259	0.9423802785909392
EFTUD2	0.14645031699577046	4.15972366009524	0.9753377848167982	0.3273897858995618	0.9423802785909392
SNHG21	-0.17616629149068802	2.8881964442114567	0.9749181175536912	0.3274276383631194	0.9423802785909392
ATP7B	0.1800304549371992	3.289835734383716	0.9743329593161314	0.3274737822681216	0.9423802785909392
GYPC	-0.1720881677648875	6.202337835147772	0.9761789124629353	0.32756744421177186	0.9423802785909392
MRPL2	-0.1393114578452309	5.2393453314738725	0.975564847867882	0.3276067197293965	0.9423802785909392
TIMM9	-0.12552918730658152	5.172116684338354	0.9753862492827325	0.32762773687815794	0.9423802785909392
FBF1	-0.1611316227149333	3.3103234370069154	0.9737233580366075	0.3276470751225856	0.9423802785909392
PTPRF	0.11685091905124807	7.066808284940523	0.9754306364962159	0.32775855259725906	0.9423802785909392
RNF180	-0.163662448514514	3.8441126169735464	0.9733921006289499	0.327777822797201	0.9423802785909392
GLRX5	-0.17311149226335187	5.4909897856029515	0.9749010985334811	0.32779040898592227	0.9423802785909392
DPP10-AS1	0.2273860077633708	3.4647273032440085	0.9723917483364247	0.3279535371156439	0.9423802785909392
FKBP15	0.12963216678164258	4.350057531466141	0.9732221752005069	0.3279720654001579	0.9423802785909392
PMS1	-0.12551029182163154	4.404175321336118	0.973038730717369	0.328005890285584	0.9423802785909392
SLC30A5	-0.12965149636198273	4.568548530812411	0.9731008516566966	0.32802517701693357	0.9423802785909392
IRAK4	-0.11276815571477602	4.602241448093103	0.9727220969299709	0.32815222304385516	0.9423802785909392
EIF1AY	0.5341163922593472	4.541267858020842	0.9725816248870828	0.3281900721058899	0.9423802785909392
RBM10	0.11566219595968226	4.154432319075644	0.9719404346818512	0.3282272125765615	0.9423802785909392
OXNAD1	0.13558746922852624	3.416903542089047	0.9702655139207945	0.3284932042266664	0.9428939348255877
BOLA2	0.1995525489885411	4.999274251818251	0.970938379881415	0.32872877397956	0.9432262751772116
RABL2B	0.16549514063751622	3.7899649631704078	0.9689861782768279	0.32885134004722005	0.9432262751772116
IFITM10	-0.16583744116119586	5.0622400965305605	0.9701185159404844	0.3289061874325664	0.9432262751772116
FOXO1	-0.1431529266551272	4.691485096124568	0.9695166674367235	0.32898867279691946	0.9432262751772116
ERCC3	-0.15366739898153758	3.891821111603746	0.9679251770997123	0.329150154669131	0.9432262751772116
PUS1	0.19646102371684127	3.2959230900761987	0.9674974007895097	0.3291576328286926	0.9432262751772116
EFCAB14	-0.10594363887202832	5.790383003888575	0.9693308961862164	0.32921881351202387	0.9432262751772116
TNKS	-0.15894519666034	4.35743883723802	0.9669581575256644	0.3295102927886161	0.9432596216558536
DOLPP1	0.16486350720935913	3.308972683284279	0.9660864448065228	0.3295221959201753	0.9432596216558536
LIN7B	-0.1642085961179215	3.052865066340364	0.9659570750325097	0.3295626109090347	0.9432596216558536
SCRN1	0.17880683754295323	3.6583234131596587	0.9659394794342463	0.3295807965034684	0.9432596216558536
MRE11	-0.1252667019989824	4.875091310321969	0.9668759990692783	0.32966605785035097	0.9432596216558536
CAMSAP1	-0.16121275823588685	4.264546592870117	0.9633064441303006	0.3304022679296339	0.9444225286558182
COL18A1	0.18893183127204685	4.097869063392894	0.9629151611244375	0.33045492971815305	0.9444225286558182
ACOT9	0.13095724791847577	4.0214957203545465	0.9625427243759542	0.3305039623906738	0.9444225286558182
EEF1AKMT1	-0.15208516621860307	3.7685481694795144	0.9622239645348175	0.3305395775122567	0.9444225286558182
OVOL1	0.22498257186508414	3.208146265507026	0.9615164068229333	0.33066391915368365	0.9444225286558182
SCFD2	-0.1703387799503946	2.860248193465066	0.9613649279052863	0.3307183131104642	0.9444225286558182
ZC3H6	-0.12851930108567677	5.942388779208709	0.9632834658639119	0.33072986732077814	0.9444225286558182
DHX40	-0.21800392784415049	5.234883651361573	0.9627689888128413	0.33077031760070774	0.9444225286558182
SLC25A25	0.27313837528037993	5.252664734894558	0.9618959153002681	0.33096152695955006	0.9447193388850642
TBC1D7	-0.16318652912255788	3.749601354808437	0.9601260754213081	0.33105987591246844	0.9447509953885861
NR2F6	-0.17822133970349155	5.617946674128335	0.9613330273558829	0.331195612758455	0.9448893015377582
MAML1	-0.13868511237710052	3.7792970630911342	0.9588594991554956	0.331408114561191	0.9449101370916413
MCRIP1	-0.15091807960297868	5.306698890779236	0.9598587807110701	0.3315268876907622	0.9449101370916413
TPT1	-0.18602574393348975	12.06019736989081	0.9600880523934621	0.3315485748277338	0.9449101370916413
SEC23A	-0.1299875032498636	4.1891547473102255	0.9585080102467989	0.3315520098652577	0.9449101370916413
YIF1B	0.15536849739366088	4.15351840839496	0.9570714158381017	0.3319316061437654	0.9452582185675912
FAM161A	-0.12962641014281487	4.986265836443891	0.9577858817819933	0.33195080030125634	0.9452582185675912
GTF2H4	0.14704516835507864	3.341358374107201	0.9562279659089447	0.3319554442590118	0.9452582185675912
HEMK1	0.15709083756909686	3.6725288492715347	0.9561480303147188	0.3320233679885979	0.9452582185675912
BRMS1	0.11999933270519046	4.781136376619553	0.957043997373666	0.3321110337642954	0.9452592435767682
MRPL14	0.12194532442251825	6.597267236932781	0.957419330192346	0.33222448027530704	0.9453336262656372
IER2	-0.15774557718697604	9.267402639200657	0.9567510978321208	0.3323834913557724	0.9455375882577373
KYAT1	0.18215748239233012	2.810054537041061	0.9533091135834592	0.33271616296043205	0.9462353287030727
LINC02615	-0.1899811984304721	2.895921432793922	0.9525907153976593	0.33296306425048483	0.9466464331331429
ECHDC3	0.3829696895078554	2.9948348199745487	0.9523545358911081	0.333050569055365	0.9466464331331429
LRSAM1	-0.19472849362315411	2.8800790421001476	0.951536692040655	0.33316589096573146	0.9466464331331429
ZNF326	0.1011018639873904	6.515900193793254	0.9531430008235617	0.33329529807849945	0.9466464331331429
MON1B	-0.14598284855069354	4.687796028926029	0.952016147624161	0.3333556358788502	0.9466464331331429
RSRP1	-0.1266966112161413	8.098360994694508	0.9527689418930819	0.33338531906683977	0.9466464331331429
ACTR1A	0.14662445158880677	4.26373482129789	0.9496276148753727	0.33384118483530223	0.9476923199296846
ZNF440	0.1520055723838604	3.924094850017103	0.947788057113651	0.3341914180134319	0.9479585482005415
PSIP1	-0.11629228035274515	6.558482592387256	0.949408895322341	0.33423097505556876	0.9479585482005415
SLU7	-0.09751103778677905	5.811614599848328	0.9489914734415431	0.3343023574988203	0.9479585482005415
MOSPD2	0.1693796338918082	3.5372661851104326	0.9469342520696735	0.33434896877428333	0.9479585482005415
MRGBP	-0.14971226079563826	3.3458913491262354	0.9467386064643445	0.3343992000211323	0.9479585482005415
ABRACL	0.17252978951886133	5.477250877294573	0.9479335990551553	0.3345405902504205	0.9479585482005415
STRADB	0.16942835189573763	2.8557455745454634	0.9461512221941656	0.33459294880364543	0.9479585482005415
PFKFB3	-0.14263965326120703	3.764816815902097	0.9458894343784676	0.3346354088133804	0.9479585482005415
WDR11	-0.13920408880428842	5.009598381534391	0.9460604710135835	0.3349148697321408	0.9485020388673524
INSR	0.1717427202518726	6.5948272585544165	0.9457999841416088	0.3351440143358546	0.9487885803892474
ZNF654	-0.12981291634211806	4.505572518583345	0.9444894235393476	0.3351913106113301	0.9487885803892474
FOXN3	-0.1114654849339123	7.697105731485968	0.9445860941652436	0.3354547334757718	0.9487986850748574
ATAD3C	-0.2123310091765191	2.9967190059805744	0.9427087170362969	0.33548484057523353	0.9487986850748574
MTRNR2L8	-0.6467787760371401	8.869318562807182	0.9443813947434376	0.33550587010380895	0.9487986850748574
SH3D19	0.134173774744972	4.367614023594172	0.9420327625010064	0.33579263090267397	0.9487986850748574
H1FX	-0.2462389842756482	6.567071952093899	0.9428936341551214	0.33588191569517345	0.9487986850748574
CPNE1	-0.11552763896924834	5.578673573218352	0.9426832927753602	0.33588386170862283	0.9487986850748574
PRRG4	0.11494893370296146	6.672242513928799	0.9425651575018429	0.33597157747461404	0.9487986850748574
XPR1	-0.13986105695170176	4.842869506124669	0.9415704315352262	0.3360249258416178	0.9487986850748574
CDC42BPA	-0.1347589795260921	5.359352382149619	0.9416891448729611	0.33608712981681654	0.9487986850748574
MINCR	-0.17509377998050646	3.952128221001911	0.9401681208725357	0.33613212086352795	0.9487986850748574
LINC01135	-0.19369526542292745	3.791750838118718	0.9400407317134126	0.3361588395628663	0.9487986850748574
KRI1	0.132961183654868	4.974619642579345	0.9407358513088239	0.33628558703473443	0.9489090567696298
TMEM91	-0.15763815001029932	3.5675284378368866	0.9374947396708067	0.33675332706912575	0.949502229150193
SLC25A40	-0.17464181142234175	3.3421982455086354	0.9369717532947753	0.33689004962854074	0.949502229150193
ZNF556	-0.18214711399335942	3.078192373216881	0.9368551423888507	0.3369383880607787	0.949502229150193
PHF8	0.13355291434098968	3.982018710504256	0.9366172438354322	0.33705046061285293	0.949502229150193
C5orf63	-0.14467661886699038	4.063770325210088	0.9364417600649051	0.3371079539547609	0.949502229150193
METAP1	-0.14389800618447837	5.650361379195753	0.9377574269434396	0.3371522159494028	0.949502229150193
TP53RK	-0.14025584908178115	4.399986712874011	0.9361748551290238	0.33724395056417444	0.949502229150193
DDX11	0.18912716110192926	3.9488884831423547	0.9355817659346666	0.3373177391457185	0.949502229150193
BIRC3	0.20160905417854372	5.559325316071377	0.9366202787712785	0.33738590725845485	0.949502229150193
EYA3	-0.14774669762863393	3.9160061492066096	0.9349701985981513	0.33745354914633063	0.949502229150193
LIX1L	-0.1515632815121638	3.522426740016901	0.934711401481412	0.33748370994467713	0.949502229150193
RRP36	-0.15231612257240545	4.484292061486025	0.9351507209593275	0.3375481740093371	0.949502229150193
PTPRK	0.12458415780099315	5.53815455418403	0.9352621440504714	0.33776714651325324	0.9495609619494204
GPRASP1	-0.19932208720447078	2.7254808431197812	0.9336750357627812	0.33784885979227075	0.9495609619494204
C12orf66	-0.15975621149900782	3.002228499561601	0.9330556328707068	0.33789614895120956	0.9495609619494204
KCTD17	-0.19367626317038608	2.7447768246539153	0.9330444745095405	0.33794952722272076	0.9495609619494204
HCAR3	0.29050293013838746	4.247615518308496	0.9334779300558707	0.3380075687958868	0.9495609619494204
DIS3L2	0.11470303708867892	4.781016199584923	0.9326513657837402	0.33830294870116595	0.9501442349124575
RHBDD3	0.18119320739827963	3.728916522358337	0.9309718983317282	0.3384367318372262	0.9502734687763611
ELF3-AS1	0.1894969563685739	2.7588650687319407	0.9303300385012352	0.33861857102312165	0.9505375339557527
GTPBP3	-0.15788606478701317	3.778568362749794	0.9290264583920684	0.33895018271163535	0.9506731697242824
TWISTNB	0.1249239061674961	5.675878464536651	0.930671388573094	0.3389596203807873	0.9506731697242824
USP19	0.1666706987427201	3.333017824197277	0.9281551996926861	0.3391379204002296	0.9506731697242824
MAP2K2	-0.2651274990962581	5.898557687691658	0.929726793744246	0.33923196240083175	0.9506731697242824
TMEM134	-0.1406653049127296	6.339154069772001	0.9296768090913802	0.3392595084837108	0.9506731697242824
CYB5A	-0.14082817158836558	8.959303622830607	0.9295485603479567	0.33929340419863385	0.9506731697242824
MTHFD2L	-0.14734284254938906	4.327574729839577	0.927865615864717	0.33937884119910744	0.9506731697242824
ZNF200	0.17056799232072853	2.8990402197368845	0.9272271231533201	0.33941513390712086	0.9506731697242824
CRNKL1	-0.14683856508082294	4.551219453655764	0.9277868859322504	0.3394571417894223	0.9506731697242824
AC068888.1	-0.16714710256590426	3.2154623123412276	0.9265483469261944	0.33958310412708403	0.9506891111325276
EMC1	0.13208896486359278	3.8714742686662107	0.9264343849339571	0.3396384484954851	0.9506891111325276
LMCD1-AS1	-0.17635428612069462	2.8408810183517605	0.9251090005526211	0.3399137086685289	0.9509975262987725
SIL1	-0.15184111526116853	5.25560151679625	0.9267791046920809	0.3399243028333102	0.9509975262987725
SLC39A1	-0.13950768023564036	5.489626430096461	0.9263783476595383	0.34003317051726645	0.9510563516379342
UNC45A	0.11216895302410482	4.810912000511886	0.9253038213236777	0.3401996167714645	0.951129666022154
ZNF780A	-0.15011294280642962	3.312894266618442	0.9235272911478027	0.34030319509810336	0.951129666022154
AL355001.2	-0.1712551563175444	2.9603674974298815	0.9234406060567791	0.3403527562585049	0.951129666022154
LY6E	0.18142441141814042	8.95753946678704	0.9239248854813227	0.3407457640530449	0.951129666022154
KDM5D	0.47411875809357307	3.6875994407498602	0.9217036197119205	0.3408199480680507	0.951129666022154
IMPDH2	-0.12988329837923474	7.173949295456236	0.9235526231451188	0.34085024434744304	0.951129666022154
IER5	-0.1607943742878048	5.38599963106228	0.9229144649863482	0.3409415146391165	0.951129666022154
BPHL	0.1332553017833345	4.134371134925445	0.9211198864199472	0.3410909888287116	0.951129666022154
KIAA1191	-0.11202850337121863	4.948565389048937	0.9217049185231951	0.34113208167920106	0.951129666022154
TNIP1	0.1364635207658821	5.00153326343522	0.9209791763577456	0.3413717336195087	0.951129666022154
TMEM161B	-0.13296632188723964	4.735089291822162	0.9205510967997306	0.34140424690995597	0.951129666022154
OXSR1	-0.12882052328315258	4.5110948924648575	0.9195629077410452	0.34159908148479623	0.951129666022154
TOMM34	-0.1414202220411372	3.962107240356237	0.916817788160322	0.3421598495896331	0.951129666022154
RNF166	-0.20568765989838744	2.6950731901050102	0.9168063630180086	0.34216980133026254	0.951129666022154
SNAPC3	-0.1351016623265399	4.371623851136797	0.9171342872438966	0.3421885776685457	0.951129666022154
IFNAR2	0.1561736561338583	3.82296589297985	0.915708607021217	0.3424173565629446	0.951129666022154
FMO3	0.19844124588462428	5.987162105173312	0.9169574067404586	0.3425381966477108	0.951129666022154
TRIM11	0.16756892220190475	3.4956722610420963	0.914982137116965	0.34254005142516153	0.951129666022154
AC022034.1	0.17940157505784726	2.8742530451014203	0.9152015490463067	0.3425470105244144	0.951129666022154
DPH2	0.15950572160598012	3.1173710261078904	0.9145391914486153	0.3426604411979387	0.951129666022154
ADAM15	0.14696896703531662	5.249648084636453	0.9158184616376422	0.3427754050796017	0.951129666022154
AC008556.1	-0.20427098273545288	3.0952390193637904	0.9142642132046159	0.34280502018622994	0.951129666022154
SLC39A13	-0.1468949228012573	3.6331679042139093	0.9139253384920977	0.34286420420961017	0.951129666022154
IRF2BPL	0.14940027057410593	5.628477417383576	0.9148134978899195	0.343045865716083	0.951129666022154
TFPI	-0.18829790233016797	4.202731213837368	0.9132001316964865	0.3431738666624985	0.951129666022154
ZWILCH	-0.184346612890824	3.0006084317380473	0.9122972437389574	0.3432659736646646	0.951129666022154
UTP23	-0.09824332529189735	5.311331829104606	0.9134717937740678	0.3433760834563925	0.951129666022154
DIRAS3	-0.23861235981964368	2.766945763656315	0.9117171544258923	0.34346362424522814	0.951129666022154
LINC01515	-0.20271519264449797	3.4576482442869274	0.9112914721115883	0.34356095677968124	0.951129666022154
LMTK2	0.19415070055739203	3.502321702412825	0.9108750722810284	0.34362288842632316	0.951129666022154
ANXA8L1	-0.24602173452720558	3.7091462129255173	0.9108845189655079	0.3436627156875258	0.951129666022154
MT-ND1	0.17970523966556287	12.840014998998722	0.9125127069975959	0.34371947377660683	0.951129666022154
USP7	-0.16325829041008105	5.710392166449158	0.911810469822379	0.34387318963211466	0.951129666022154
KLHDC3	-0.1634416846553942	4.067520451701108	0.9101587397801475	0.34392730463398447	0.951129666022154
AGPS	0.14516391674455134	3.878772413566483	0.9096786641395408	0.34401338014791216	0.951129666022154
ZSCAN26	-0.14601406577449297	3.394343621867281	0.9088637345697191	0.3441564450876604	0.951129666022154
HDAC7	0.11500325694793276	5.366635908091216	0.9103689580236912	0.34421927990629	0.951129666022154
RRAS2	0.13305653050007585	5.566067225452437	0.9102037951474153	0.34427962358200115	0.951129666022154
MANBAL	0.15096157248459094	5.572650617979009	0.9094737458031922	0.3444864135429867	0.951129666022154
SEMA3F	0.15678785323064423	4.796812664030667	0.9088013377732636	0.34451147991855624	0.951129666022154
NT5C2	0.11156722426950609	5.334918999159813	0.9090603904368392	0.34454801312894956	0.951129666022154
ACTR2	-0.1132147135066298	6.435314351725824	0.9091076026818634	0.344617303390339	0.951129666022154
TET1	-0.16141828368886174	3.4719879501737227	0.9072347726379626	0.3446282688527105	0.951129666022154
BLOC1S1	0.10621470765923946	7.2375165454791315	0.908894508152553	0.34467835662798607	0.951129666022154
AL162595.1	-0.22526025666635285	2.61922770314461	0.9069887015372684	0.34480459440282285	0.951129666022154
PPP3CC	0.14694531839393257	4.337583254787883	0.9067377982024568	0.3449046923173348	0.951129666022154
FOXJ3	-0.1497489749193651	4.888633381445154	0.9066231505037722	0.34509414998665333	0.951129666022154
BASP1	0.15358121909409325	4.567506606007469	0.9060840376159672	0.3451300175807748	0.951129666022154
RABL2A	0.19916486206616874	2.900385123334257	0.9051936890038991	0.34517443862332164	0.951129666022154
SUPT4H1	0.11673029290454279	5.807483259771698	0.9066893641486101	0.34522862120591535	0.951129666022154
GATAD1	-0.15751310542989458	6.553532570167678	0.906619791126546	0.3452775735238005	0.951129666022154
RER1	0.09702918182020506	6.281310420800814	0.9058455552840998	0.3454718993195838	0.951129666022154
ENTR1	-0.17984986110700804	3.8770516417400454	0.904053585610379	0.34550733952275947	0.951129666022154
HTATIP2	0.14113975192925357	4.960924284167352	0.9050093401681666	0.3455499518866263	0.951129666022154
ADH5	-0.09223928113931086	6.813751661329348	0.9048265318946158	0.34575182513107283	0.951129666022154
NUTM2B-AS1	-0.12348305826358762	5.421140331570452	0.9043506371567259	0.3457753351617524	0.951129666022154
AACS	0.13528901850670438	4.380791264315899	0.9027670876158882	0.3459935148146617	0.951129666022154
CBWD1	-0.18168469572587354	4.671915135612041	0.9025392386830071	0.3461366392168007	0.951129666022154
GNG12	-0.09321460389989457	5.468755658595065	0.9030012549221862	0.34616863571919665	0.951129666022154
BTN3A1	0.18052017354482958	3.391778047353056	0.9006938736344118	0.3462908878910963	0.951129666022154
PTGFR	-0.17070970840794544	5.259478238042196	0.9019851236781885	0.3463535027904455	0.951129666022154
SSH1	0.1384185848401266	4.293357714840166	0.9011929449945563	0.34636390189626143	0.951129666022154
BZW1	-0.09732294361955815	6.91810814568092	0.9021836315433716	0.34645088266867463	0.951129666022154
SP2	0.1386562059187569	3.2350625268686355	0.8997652179673168	0.34657357020515045	0.951129666022154
CNDP2	0.12496214605533283	5.392716491799341	0.9013381269466455	0.3466068558871561	0.951129666022154
TRIM26	0.14819331773917552	4.7354498924882895	0.900714320675506	0.34665385072296806	0.951129666022154
OPHN1	-0.1684399158834663	3.016276132582322	0.8993244026188427	0.3467198935995629	0.951129666022154
NKIRAS1	-0.1398302826955948	3.2492004127252954	0.8992280962202959	0.34675312994256724	0.951129666022154
USP9Y	0.5472985015161234	5.04753684565399	0.9002483767554162	0.34683520365164855	0.951129666022154
AC008771.1	0.19008413619574976	3.251450942607271	0.898531909223305	0.3469023548904645	0.951129666022154
ANXA11	0.11556865826158866	7.195627113372828	0.9003879936927657	0.34692752151735795	0.951129666022154
CCDC32	0.12250916347860903	4.393208297688066	0.8991373123932147	0.3469431949009918	0.951129666022154
PTPRT	0.15842031595724596	4.305536733620139	0.8987622575565875	0.3470239049367736	0.951129666022154
CNOT6	0.12969943161833308	4.269552779692229	0.8985420603144968	0.3470807605327446	0.951129666022154
MRPS34	-0.18145064970020097	6.744573622410153	0.8993779305772572	0.34719655336653976	0.951129666022154
ABHD14A	0.12571586655414901	5.045700603633593	0.898671681745225	0.3472378204471749	0.951129666022154
DNTTIP1	0.15494518321729225	4.404797257520099	0.8970590949919466	0.34752148151161366	0.951129666022154
OTUB1	0.11492543800835577	5.7284049859609665	0.8979673644877422	0.34753108259805143	0.951129666022154
PTPRS	-0.1749581430824359	3.3272001188301235	0.8961379889598784	0.34754545751242005	0.951129666022154
DGLUCY	-0.11725999271118762	5.317930162985198	0.8977076312332791	0.3475517339835874	0.951129666022154
COX10-AS1	-0.17732610303601812	2.8472566877133287	0.8955860213836451	0.3477166370067658	0.951129666022154
GNL1	0.10904708391381367	5.215261639579541	0.8968309900375342	0.3477730776189688	0.951129666022154
SFT2D1	0.20487171217986724	5.737058949356384	0.8968603619815907	0.34781296674270734	0.951129666022154
PLEKHN1	0.16850383615435108	3.6609387207918482	0.8947810673558285	0.34792608087604937	0.951129666022154
TGDS	-0.13381396059982742	4.067381335900413	0.8949119127168804	0.3479710585681025	0.951129666022154
HIVEP2	-0.173358627480629	3.9826037476740415	0.8948450941910986	0.347973573155005	0.951129666022154
AC006141.1	-0.19072893713172165	3.738767516739681	0.8933840739635392	0.3483194546269981	0.951129666022154
PHF20L1	-0.0974687585158863	6.991189334570935	0.8943156516744144	0.3485460949216257	0.951129666022154
ZBTB11-AS1	-0.19074625041783805	2.602323444874321	0.8923949020482655	0.34864420685427966	0.951129666022154
RSPH3	0.14621797847799134	4.426089728022434	0.8927391741969697	0.3486835042240074	0.951129666022154
ARHGEF37	0.15571379165793475	3.612419178508161	0.8918788513004212	0.34869138240016806	0.951129666022154
RND3	0.18744079141461556	7.77771570332011	0.8937324833609658	0.3486972459495027	0.951129666022154
SLC52A1	0.18230022721551542	3.6941534166357783	0.891544034132585	0.34879030601227634	0.951129666022154
ZFP36L1	-0.1372681252713628	9.694780977227769	0.8930055979307293	0.3488875012257123	0.951129666022154
S100A9	-0.5671524272715395	7.0403605131949565	0.892741272202633	0.34896303576120846	0.951129666022154
GOLT1A	-0.18092391079168646	3.7147454898473518	0.8909379392975378	0.348971498659311	0.951129666022154
HPS3	-0.1518507676038073	3.4836991440955702	0.8905058197399194	0.34906494384514253	0.951129666022154
ORAI2	0.17702302825490723	2.9762326497018337	0.8902924741490256	0.3491132951513942	0.951129666022154
CLIP1	0.11970920865516692	6.627106250051157	0.8921092830157906	0.3491368066743473	0.951129666022154
PABPC1	-0.12153891124921966	9.743443402093513	0.8920064112607932	0.3491550596407771	0.951129666022154
LYPD1	-0.2187196416239702	3.172810817103414	0.8900301313795039	0.3491587665047847	0.951129666022154
ZDHHC7	0.11260654544008912	4.367035764590904	0.8907813007068884	0.34916736007651605	0.951129666022154
SPRTN	-0.1240910291725558	3.758520778120619	0.8901370910744767	0.3491928604953839	0.951129666022154
CS	0.09580627602210647	4.958786325039228	0.8909543765439082	0.34929738231773133	0.951129666022154
NCS1	-0.14677122191162315	4.657533651908333	0.8901636919908947	0.34941710118123037	0.951129666022154
TMEM8A	0.14603025446849946	3.4240444354528403	0.888985592657223	0.3494629012289464	0.951129666022154
AUTS2	0.10375348350322282	6.147740555979507	0.8907092591745581	0.3495025114818021	0.951129666022154
SETDB2	-0.148956306328627	4.070867815796581	0.8887630302548593	0.3496299930398602	0.951129666022154
TUSC1	0.13712164530396742	4.237700357683424	0.8882793733276578	0.3497956968444068	0.951129666022154
HDLBP	0.10924898547848047	7.12049822955413	0.8894489028914191	0.3498499316197966	0.951129666022154
B3GAT2	0.2844471582160004	3.5769909592627327	0.8875052907761819	0.34985250293427805	0.951129666022154
NGLY1	-0.12434873926591776	4.796806766148544	0.8885029457044319	0.34989835224588894	0.951129666022154
IGFBP4	-0.12323898099908157	6.211870355145554	0.8881924474383748	0.35017614981765866	0.9515527156666019
DCAF6	0.11155596900696922	4.956857937033349	0.8870025036369937	0.35034363539554403	0.9515527156666019
METRNL	-0.23970924806606161	4.125619011854546	0.8861553859045954	0.3503520013006024	0.9515527156666019
SUCO	-0.11907330792867148	5.311008636951905	0.8869560915547305	0.3504055303743181	0.9515527156666019
SBF1	0.17670075410207237	3.216987435239489	0.8851037050624415	0.35050348551790655	0.9515800495743165
AL627171.2	-0.2798759088309955	3.9466296932535316	0.8846847849193289	0.35069854664372513	0.9518140809799286
LITAF	0.11525238126554345	7.060505327779316	0.8858785863683987	0.35081103113579004	0.9518140809799286
MIDN	0.1320538650876703	6.929960747675483	0.885437796829021	0.35093003869753814	0.9518140809799286
RFC1	-0.11447116232204924	6.599526218147957	0.885380925772678	0.35094133289663576	0.9518140809799286
TNFRSF12A	0.20882892035167117	5.07628915205731	0.884016213188127	0.3511117774658826	0.9520051579044198
CTSS	0.1472837967856573	5.697891955163099	0.8842577417461427	0.35120369346608116	0.9520051579044198
PFKFB2	0.1726069333108777	2.776554556203252	0.8823638087215725	0.35136165131096564	0.9520051579044198
RPL12	-0.15741335117182775	12.125006927711103	0.8837986467397048	0.35136349967544667	0.9520051579044198
SMG6	0.13540958945365814	5.626948706906415	0.8831910185158393	0.35148580293961407	0.9520982708099078
HEBP1	-0.12759085772051493	5.062047786270554	0.8801207239424207	0.3522012470262168	0.9533208928335857
NCKAP1	-0.11806728071002882	6.128375399709191	0.8806730541231909	0.3522060003260137	0.9533208928335857
VAMP8	0.1252499536293072	7.965636727079083	0.8799838136503755	0.35240066966216377	0.9533208928335857
STK3	-0.12252850425144972	4.661828663924336	0.8785522504598899	0.35253432232096826	0.9533208928335857
HLA-DQA1	0.36922366976263427	2.931164590212276	0.8777315687456438	0.3525481630859505	0.9533208928335857
ABHD5	-0.12738363454246776	4.7886596274570525	0.8785342804249171	0.3525800889820475	0.9533208928335857
GAS1RR	-0.2219625104348813	3.0287069658439583	0.8774540944289233	0.3526197664277916	0.9533208928335857
SCFD1	-0.09537325110818073	5.492257835501447	0.8786267531477762	0.3527031930349708	0.9533208928335857
AC022075.1	-0.21990451941985265	2.60098814413836	0.8768247463022222	0.3528304896127836	0.9533208928335857
CADM4	0.14046307468845357	4.397188835204706	0.8766135924205781	0.3529821153078814	0.9533208928335857
CEP57	-0.10448982152835541	5.78319833374181	0.8777029364524498	0.3529854077115715	0.9533208928335857
SPATA20	-0.1390125770866578	4.4212555832193905	0.8766506161354998	0.35299376183336517	0.9533208928335857
CLCN6	-0.18680473044709608	2.7893399383614823	0.8745464605824662	0.35351082285905033	0.954479221719436
RIC8A	0.13093961406955415	4.7564939854290555	0.8740869750905024	0.3538233385795728	0.9550848383946734
GOLGA3	0.12912290360493328	4.576432736138848	0.8732056582951551	0.3539921358383311	0.9553023067601224
TOR1B	0.14878169002207797	3.03738035272113	0.8713251525188542	0.3543012609569204	0.9553083662408988
PUM2	-0.11637071309448561	5.947534163104776	0.8721128218280545	0.3545148339081545	0.9553083662408988
PATZ1	0.10373371304568232	4.167981199697224	0.870374205642766	0.3546449727178844	0.9553083662408988
BNC2	-0.1955725386504383	2.77942643410798	0.8693212209132989	0.35481732428432167	0.9553083662408988
GPR137	0.1492799656840988	4.105989645385963	0.869452034897791	0.35489104968941965	0.9553083662408988
HAUS4	-0.12401696310907973	5.830668026225988	0.8700130119951112	0.3550796409299882	0.9553083662408988
CBFB	0.13652809119396428	4.315795881843301	0.8684897754392784	0.35520001948340096	0.9553083662408988
AC127526.5	0.12873293998422616	4.533738364714362	0.868407430198237	0.35529050076746804	0.9553083662408988
ITM2A	-0.1369072563520022	5.588633220822383	0.8688364005704995	0.35535514678379954	0.9553083662408988
DPCD	0.20247931752553505	3.812691611779551	0.8674720217071432	0.35536019252680395	0.9553083662408988
RETREG1	-0.14724565268280249	5.227061920239525	0.8682317531823563	0.35547221361456505	0.9553083662408988
CUTA	0.1127128756820678	7.626331763816149	0.8685168008593089	0.3555337093669152	0.9553083662408988
LYRM4	0.15690655797822142	4.870105679897004	0.8674520871849504	0.3556458731073908	0.9553083662408988
NOSIP	0.14905300376340735	5.662870554546165	0.8679358819704154	0.3556530313716926	0.9553083662408988
KHNYN	0.1530127682626419	3.8854837298748754	0.8661664179891033	0.3557371503072445	0.9553083662408988
BTG1	0.13957494168291854	8.586909951497418	0.8674033645976028	0.35583537847481506	0.9553083662408988
ACADSB	-0.12733754992252275	3.916071637188501	0.8654000889922598	0.35595635586437635	0.9553083662408988
LAMA3	-0.13620278613869907	5.044181170028809	0.8659427549615379	0.3560858350135795	0.9553083662408988
MCPH1	-0.15837650222196503	4.632930299180043	0.8653858976034449	0.3561354872174475	0.9553083662408988
USP51	-0.1550428868669737	3.9177429915225503	0.864709553011396	0.35614882341944687	0.9553083662408988
ACSS3	-0.14257083081905453	4.239177274416107	0.8647039573080065	0.35622123706275877	0.9553083662408988
FAHD2A	-0.14048977655975342	3.955811345489661	0.8640294095059002	0.35634681962981196	0.9553083662408988
ZDHHC3	0.09224213743798268	5.1170001273554835	0.8647516546622243	0.35645793540558124	0.9553083662408988
ANKRD26	-0.12778211441164455	5.4583845503196935	0.8647645833502607	0.3564919572124817	0.9553083662408988
ZNF585A	0.12775483177547753	3.9848081937470745	0.8628810004350992	0.35667138725378955	0.9553083662408988
ASAH1	-0.1115946951924963	7.241106168019509	0.8642518715979853	0.35671047240275144	0.9553083662408988
SLC35F5	-0.1205308001444897	5.584974866645639	0.8639466143323576	0.3567340018748999	0.9553083662408988
MAPKAP1	-0.12546294302412875	5.394385431620918	0.8638316913824551	0.3567497017186978	0.9553083662408988
PLCB1	0.2151604562544019	2.813089832948437	0.8622424088109523	0.35676662631640754	0.9553083662408988
MCM6	-0.15485270279558547	2.871933469745634	0.8620518457064423	0.3568489724901156	0.9553083662408988
SELENOS	0.10014385722591271	7.099586299971196	0.8633756810084174	0.35695331132044017	0.9553083662408988
PEX11B	0.16006472983570894	4.222157249419027	0.8615718187598624	0.3571121991992561	0.9553083662408988
ZNF611	0.14834805459380376	3.2209026210368337	0.8606410693615364	0.3572487108882809	0.9553083662408988
ANKRD36	-0.16297600668544002	4.371000208671564	0.8607248157143321	0.35735725825420084	0.9553083662408988
SLMAP	0.09791206773936235	5.91619132694282	0.8617377907767002	0.35738086940788516	0.9553083662408988
C17orf58	0.13812303505643783	3.529937735337667	0.859953288115873	0.3574182693827902	0.9553083662408988
ATE1	-0.11935591439666196	4.884999730206174	0.8606315144085068	0.3575227330172125	0.9553083662408988
THOC6	-0.15503148379724369	4.259162836774774	0.8599115582292322	0.3575439242547491	0.9553083662408988
NDST1	0.13359103248281226	3.958392899794221	0.8594911509690426	0.35759851790185093	0.9553083662408988
NMRK1	-0.11047776854022419	5.644491758465533	0.8605441921823016	0.3576687262946845	0.9553083662408988
NT5DC1	-0.10919683980366106	5.734048152772776	0.8599915010898991	0.35784380846597175	0.9553083662408988
SH2D3A	0.1485558835957577	5.74162359971335	0.8596669065134747	0.3579387469253765	0.9553083662408988
NRBP1	-0.12483374268833046	5.320125875978781	0.8592688504344805	0.3579997665845265	0.9553083662408988
PRKAR2A	0.0950751274978751	5.724567909956983	0.8593984059883889	0.35801377964232983	0.9553083662408988
SIAH2	0.158966542631163	4.727388414430459	0.8586385857146094	0.35803508558139086	0.9553083662408988
UAP1	0.10731273256222261	5.7828228633437755	0.8582289243320759	0.3583450662592428	0.9553083662408988
CFAP20	0.16349296589718076	4.788875824569405	0.8575613334206205	0.35836048689952826	0.9553083662408988
GAB1	-0.17191145935297378	3.2025749545634405	0.8561037904659082	0.35849846704347565	0.9553083662408988
KHDC4	0.10739321353060852	5.299355564028254	0.8570658361325281	0.3585997840428573	0.9553083662408988
COPS8	0.13235333090914536	4.645673321775759	0.8564055530113298	0.3586415266691637	0.9553083662408988
ELP2	-0.10241146006725403	5.2959227722486455	0.8568884163062856	0.35865536228915473	0.9553083662408988
BLNK	-0.15586993817322548	3.5030871006016895	0.8554361892685115	0.35868006437970856	0.9553083662408988
RAB40B	0.10829490910574772	4.645925004535164	0.8562351467693728	0.3587055580071643	0.9553083662408988
ESRP1	0.10477486029636149	5.483234043306621	0.8557312894246771	0.3590063216394527	0.9553083662408988
COX7A2	0.13521395986294585	8.90044392175299	0.8554277053228428	0.35915055193776146	0.9553083662408988
CARMIL1	0.14660487350030557	4.211461262416595	0.8538718136558663	0.3592390630976213	0.9553083662408988
MEF2A	-0.1517139739336341	5.264831275300455	0.8546638220703939	0.3592560127943415	0.9553083662408988
TP53INP2	0.17808667986449722	3.2194065123539737	0.8530367435849533	0.359320569238354	0.9553083662408988
CHI3L1	-0.20148494136893189	3.78962830436324	0.8529382502124271	0.35942300948769645	0.9553083662408988
ABAT	0.13995235912998094	3.4694519457853032	0.8525165992142543	0.35948847972162856	0.9553083662408988
CCDC47	-0.09185584824299392	7.022680817101414	0.854119170803754	0.3595234480846692	0.9553083662408988
XXYLT1	0.15474503533454706	3.5430448940282417	0.8518923352751985	0.35962933473783587	0.9553083662408988
COQ7	0.12338651219553005	4.583104711335444	0.8527886714215465	0.35965581559642046	0.9553083662408988
MTREX	-0.15624107040712257	5.1658147345556555	0.8530909502069782	0.3596916718162948	0.9553083662408988
IPO8	-0.12988718418317652	4.512560151845274	0.8523756002368712	0.3597510991474745	0.9553083662408988
LTA4H	-0.12042629047680885	5.278618247361511	0.8526652303517831	0.35981781818882286	0.9553083662408988
TBCE	-0.1608386402249703	3.546468088369784	0.8499913698723954	0.36016098278912045	0.9553923333033103
GADD45B	0.18841522110953285	8.440173637731267	0.851666263925522	0.3602015966067057	0.9553923333033103
ZFHX4	-0.19499427935897976	3.3420514793082856	0.8489857105520531	0.3604537868665485	0.9553923333033103
UBE2F	0.10570192067212095	4.476054388110624	0.8496811745012878	0.36048811213817744	0.9553923333033103
B3GNT5	0.14272516986948608	4.611890116569114	0.8497478077024041	0.36050644498290507	0.9553923333033103
COL6A1	-0.207688883453966	3.304436352649109	0.8490335394993753	0.3605081588360358	0.9553923333033103
TLE1	0.19658383031878637	2.9784738222332465	0.848387412793653	0.36058387623571697	0.9553923333033103
APH1B	-0.13980618808591228	3.620147105590486	0.848749674136079	0.3605936065528319	0.9553923333033103
EDA	-0.17606392108291252	2.9083725997018544	0.8483713309821359	0.36064361930457456	0.9553923333033103
ZNF439	-0.1626636547960867	3.353525085347853	0.8474926224415286	0.36094182853643686	0.9559016302997336
CXXC5	0.12794611280535245	5.579622511725616	0.8486051653039143	0.361013474077986	0.9559016302997336
SPOPL	-0.13677421597260705	4.18636941496494	0.8471605628674023	0.36110073593108993	0.9559016302997336
WDR33	-0.09642716292742633	5.945944814997122	0.846841857652513	0.3615276988900836	0.9559074111979547
INO80E	0.13162942239304407	4.454462424159716	0.8454050117235784	0.36165704812656585	0.9559074111979547
PXMP2	-0.14157470220788287	4.730818368156934	0.8451120982078675	0.3618123576177644	0.9559074111979547
RBM4B	-0.1225150910085623	4.230967312926068	0.8444641281883382	0.36186646235420683	0.9559074111979547
EWSR1	0.10181502833763066	6.300610780410084	0.8456321485108452	0.36189596177400085	0.9559074111979547
ZNRF2	-0.24282394850817987	3.3289849312732755	0.8440454616647689	0.3619222432118805	0.9559074111979547
BCS1L	-0.14020001025623136	4.036241137754117	0.8438114101037645	0.3620159050769547	0.9559074111979547
PSMB10	0.13587355395307854	6.244149634576285	0.8448010731262879	0.36212717051070553	0.9559074111979547
HIST2H2AC	0.21939772180554082	4.405916865242109	0.8434734718356548	0.36223069949007813	0.9559074111979547
PRKD3	-0.12281253975231188	4.547610996124091	0.842841015972223	0.36240165397383506	0.9559074111979547
PLBD2	-0.18243469260451178	3.0053182843869024	0.8421635139585998	0.3624262139772966	0.9559074111979547
VPS37A	-0.10824158799138306	4.603923916845167	0.8426735526986275	0.36247736760284044	0.9559074111979547
EXOSC6	-0.1532282708039465	4.879303714465176	0.8425036412975428	0.36262997913635153	0.9559074111979547
CP	0.2448620633902785	6.028034995885882	0.8429259438751427	0.36264509440872195	0.9559074111979547
CBFA2T2	0.14581588452258154	4.433091298077504	0.8419323860635783	0.36265800964166084	0.9559074111979547
ANKRD52	0.15266705440570463	3.3252732272684273	0.8407534614212671	0.36274837444236374	0.9559074111979547
ATP6AP2	-0.12447141028795643	7.060860859347833	0.8422282426511442	0.3628626716438006	0.9559074111979547
ANAPC10	-0.1506722997676309	4.325461710247711	0.840781852263388	0.362921439404992	0.9559074111979547
GTF3C5	0.1332354402403003	4.387422050563092	0.8403030623156283	0.3631209905415401	0.9559074111979547
USP39	-0.12067456787593404	4.246245084224262	0.8395082136327289	0.3632799987649816	0.9559074111979547
BTN2A2	0.16251201022233244	3.077604479231288	0.8385024715065297	0.3634015401433577	0.9559074111979547
EXOC6B	-0.1356641941164929	4.132641409980624	0.8388047298155549	0.3634536920376654	0.9559074111979547
SLC9A3R1	0.11997179063949473	7.321575468102041	0.8399120452919524	0.3635173822637252	0.9559074111979547
RAI14	0.11538487436391003	6.05213464872815	0.8397266237507898	0.3635598470903063	0.9559074111979547
SNRPC	0.11609692223407729	6.061644455389894	0.8395382502064965	0.36360290058362243	0.9559074111979547
CLCC1	-0.12495266172006433	4.184623585272509	0.8377585579590435	0.3637692671352819	0.9559074111979547
RBMXL1	-0.10588903460243065	4.58583742174668	0.8378533188535152	0.363835159524562	0.9559074111979547
IFT172	0.15961236545484625	4.917109810207679	0.8378493601808646	0.3639428156942637	0.9559074111979547
RNPS1	-0.08024434837058385	6.452031687406512	0.8376648240561143	0.36415370198697705	0.9559074111979547
UBAC1	-0.10553660959718258	6.037860488094803	0.8374994396246386	0.3641868854952808	0.9559074111979547
MET	-0.11368576415262122	6.433283802610114	0.836218645137598	0.3645624413313865	0.9559074111979547
RNF138	-0.376164910883082	3.426109991410238	0.8334141322992031	0.3649503834337193	0.9559074111979547
IFI27L2	0.1506501868955675	6.269192348570802	0.8344075977784022	0.36507862012582815	0.9559074111979547
PTN	0.2043968298899738	6.913599779360451	0.8341799436575795	0.36514936408828935	0.9559074111979547
PPM1A	0.11231070448272942	4.953180208443855	0.8334490468404026	0.3651828745200776	0.9559074111979547
MOB3A	0.1751173413761878	2.847221132800094	0.8319746321957587	0.365313489912378	0.9559074111979547
RMDN3	0.13152680811340872	4.847233959151958	0.832381840758101	0.36549170487025495	0.9559074111979547
USP49	-0.1726530445714965	3.3227625702389703	0.8307893292696317	0.3656148235212062	0.9559074111979547
RPL13A	0.16587803168244208	12.511984440249268	0.8325102027824074	0.3656165439207908	0.9559074111979547
VPS35	0.08795762488921229	6.940474347871136	0.8322669631731204	0.36569513212235416	0.9559074111979547
AKNA	0.18584804223863735	2.651491259959122	0.8306156816253366	0.3657805291111653	0.9559074111979547
CHM	-0.1292098808626735	5.055393722107799	0.831124644940119	0.36587736929284953	0.9559074111979547
RPS6KA4	0.137327823952008	3.037459288272074	0.8298483055907757	0.3658901357913701	0.9559074111979547
NECTIN1	0.11113796568235919	5.815685991060544	0.831380313257184	0.365916557303984	0.9559074111979547
MTRF1	-0.1852480464301318	3.0733365886269657	0.8290790673585937	0.3661043308961617	0.9559074111979547
FAM32A	0.11916348871847739	5.523062505790765	0.8302120515748285	0.36621243375592494	0.9559074111979547
TNFRSF10B	0.12176487785667786	4.209840601118831	0.8292790879803944	0.3662128988095674	0.9559074111979547
PART1	-0.21337590772450452	3.614596215739928	0.8284821029939728	0.3662864164652634	0.9559074111979547
GPRC5C	-0.10169677074661303	5.659203818026132	0.8299074566865003	0.3663091617309243	0.9559074111979547
DENND4A	0.12518972739802292	4.515761643223173	0.8285198823849526	0.36649904427717406	0.9559074111979547
LINC00623	0.13590993577833685	4.236185227182227	0.8276163212166792	0.36666249491015057	0.9559074111979547
EPHX2	0.13862426561222474	4.839918276963578	0.8278728822272009	0.36677033587674657	0.9559074111979547
C7orf26	0.1444438442003991	3.4373792094763567	0.8265172418599823	0.36683755552214536	0.9559074111979547
PRPF4B	-0.13221463079078397	7.2614676785876	0.8282666154506059	0.3668397860392739	0.9559074111979547
RNPEP	0.13383205425214686	4.614893575902279	0.8267333543580224	0.3670261839124147	0.9559074111979547
BSG	0.16185066679353505	7.4492123137385144	0.8273710188508941	0.3670954767111493	0.9559074111979547
B3GNT9	0.17576168349622193	2.906105563725164	0.8257712413309652	0.3671107008834419	0.9559074111979547
CNP	0.11580539587096508	4.317929205432509	0.8262002528485536	0.3671349284645108	0.9559074111979547
ARHGAP17	0.1392343316545158	3.297505385295845	0.8252813928259024	0.36722149222257605	0.9559074111979547
PRPF38B	0.08023351983759354	7.282705994092286	0.8267781853738256	0.36726734128937233	0.9559074111979547
SPARCL1	-0.1679249977188118	8.053247778550858	0.8267261646033915	0.36727880244586686	0.9559074111979547
DNAJC3-DT	-0.13874589504755483	3.2665259110062252	0.8244063375723372	0.36746582663341054	0.9559074111979547
HPRT1	0.14714807147520897	3.94493639105854	0.8242152344589658	0.3675908080376974	0.9559074111979547
NFAT5	-0.154077390101508	7.08692629595761	0.8256541759339243	0.3675917900939384	0.9559074111979547
CEP63	-0.11214897530268093	5.5337206392685925	0.8253436742516177	0.3676167967910571	0.9559074111979547
TMTC2	0.14298871080272588	3.932111871693273	0.8240325884303283	0.3676348377791273	0.9559074111979547
AKIRIN2	-0.13169873792150383	4.384243547751561	0.8240141043590256	0.36775551090635095	0.9559074111979547
SH3KBP1	0.1506059698047414	4.264337926776319	0.8236019340796684	0.36784573512166785	0.9559074111979547
WDR36	-0.13680412678540674	5.1623992388826	0.8241907370484153	0.36787542216011615	0.9559074111979547
TMEM245	-0.12016031363210013	5.198272818065062	0.8241376472453074	0.3679025802432184	0.9559074111979547
NDUFA6-DT	0.18091357976871242	3.012886597877751	0.8228003814845056	0.36791720784286674	0.9559074111979547
HECTD3	0.15678599815683456	2.9193360637273136	0.8227975667233132	0.36796832549965486	0.9559074111979547
SLC9A9	-0.13988050251090936	4.641939523529102	0.8234690511748202	0.3679862101104695	0.9559074111979547
RAB5A	-0.11352711257892664	5.524516963030615	0.824008102380791	0.36798917164134626	0.9559074111979547
KIAA0586	-0.1336182652398885	4.809877133817994	0.8232727081947493	0.36806389727832367	0.9559074111979547
ACAP2	-0.09792459987668642	6.814800464024851	0.8239008925626436	0.3680977935345481	0.9559074111979547
PPME1	0.12156329331677777	4.726531812012327	0.8230913108159233	0.36812071872958885	0.9559074111979547
NCKAP5	0.15674039949406848	4.1899960684932145	0.8223425853599898	0.368177324478958	0.9559074111979547
ZNF135	-0.1773388805036939	2.773371808961424	0.8221543481245805	0.3681994844687698	0.9559074111979547
NPDC1	-0.20374378631444667	4.577579692927795	0.8224418633582562	0.36828848440266804	0.9559074111979547
RAB3IP	-0.12201025794236497	4.862925527416507	0.8219263562957531	0.3684976802172524	0.9559074111979547
DDX52	-0.09879284806140655	5.597204760688954	0.8221652028764719	0.3685333013162939	0.9559074111979547
ATP2C1	-0.11013968208362923	4.833887265318431	0.8214826984919582	0.3685959961121409	0.9559074111979547
KLK11	0.1410626956732613	8.16803260406164	0.8218818808527328	0.36867435314785313	0.9559074111979547
PLBD1	-0.16423109705282554	3.3381543343247957	0.8201559685780294	0.3687050217619936	0.9559074111979547
HSPA2	-0.13801459502508076	6.554124427365628	0.8215458705440081	0.3687741916802202	0.9559074111979547
APBA3	-0.17765493268656277	2.8199092527439276	0.8190595091498376	0.3690402215083072	0.9559074111979547
PTPN4	-0.1197731001538743	4.509774799377129	0.8196164317577279	0.36904395585087624	0.9559074111979547
YY1	-0.10508429117154636	6.959737812838632	0.8200322708562515	0.3692158336571435	0.9559074111979547
ARFGEF2	-0.12902083945084622	4.368139841163657	0.8189182243057116	0.36922260576855814	0.9559074111979547
CAVIN3	-0.14982554579474777	4.7430389691812	0.8188475436382828	0.36931429981902464	0.9559074111979547
KDELR2	0.12156352901163518	6.192440376989478	0.8192085501579907	0.3694368110660754	0.9559074111979547
NXT1	-0.14684988008169525	4.712319876021832	0.8183194510233924	0.3694511761190855	0.9559074111979547
MLLT10	0.09133240488900773	5.324236009430745	0.818651470946752	0.36952065153366187	0.9559074111979547
PRSS12	-0.1446519168287458	4.518746307873415	0.8179918479433363	0.3695468532177122	0.9559074111979547
RGS3	0.1554673332745558	2.810967052570307	0.8172332234323187	0.36957868507200875	0.9559074111979547
ORC5	-0.17460050527815518	3.201199309828225	0.8161803194172632	0.3698664553282115	0.9564232414231063
FBXO3	-0.11648100038745873	4.964462960079539	0.8168515352482387	0.36996583280939843	0.9564517841039534
TEX264	0.10979819287811309	6.266144578904524	0.8168973792838089	0.3701152387188599	0.9566096179539497
BEND7	-0.20718532822272787	4.482622049364921	0.814071248408896	0.3706760684083653	0.9574914354241292
FAM92A	-0.13185241703477427	3.9514979032553907	0.8131314207339598	0.3708048605264106	0.9574914354241292
ETNK1	-0.1272594323560725	5.215826383966213	0.8137218121886837	0.37093263741029847	0.9574914354241292
DZIP3	-0.10230686097582237	4.328965759209258	0.8129502556853018	0.37095571815765804	0.9574914354241292
GUK1	0.136823817331651	7.499738353717764	0.8138580298403998	0.3710076163474193	0.9574914354241292
ZNF281	-0.12177478561513902	4.488744496708378	0.8128218227395941	0.37103845746304076	0.9574914354241292
RANGAP1	0.13716334101107214	4.2682043135808305	0.8123050586213437	0.371143504292763	0.9574914354241292
NRF1	-0.14906503468230303	2.657842842827762	0.8117580936266994	0.3712115659114408	0.9574914354241292
ZNRF1	-0.15191792811146743	5.094754290882521	0.8122215325520944	0.3713703494607977	0.9574914354241292
KCTD9	-0.1272868938617935	4.388670982368982	0.8114285621675583	0.37141578698851163	0.9574914354241292
HDAC2	0.09235048894026242	6.196672210057394	0.8121747914209682	0.37149267200651503	0.9574914354241292
BNIP2	-0.09329902094851741	5.346676438067548	0.8118437956804739	0.37151764294973366	0.9574914354241292
ZDBF2	-0.2110904378768516	2.908726345118657	0.810236625337785	0.37163907149164366	0.957576446225613
IMPA2	0.16805989403273247	5.014958909308125	0.8104837047344113	0.3718656154131863	0.9579321955932829
RNASEH1	-0.11170669556376278	4.76311384160195	0.8096065938460862	0.3720481619952898	0.9579971920380943
AGO2	-0.12488769090066751	5.261253918630474	0.809895213474448	0.3720678112607543	0.9579971920380943
DUSP1	0.2457105279999071	8.669381414701348	0.8095280643373455	0.3722688626322984	0.9582678932962941
CWC15	0.10006045628581482	6.263924734208542	0.8092462107072225	0.37234996094001194	0.9582678932962941
IER3	-0.15324765702835297	8.318051400240442	0.8083507418457138	0.37261536611068735	0.958501300802859
HERC6	0.15403651200035998	3.146470957988831	0.8063156975403076	0.37269882834900125	0.958501300802859
RB1CC1	-0.12782916922746035	6.7967641485511	0.807454433637285	0.37288360888089456	0.958501300802859
NDUFA7	0.1017766047456543	6.45091901469245	0.8073868662366948	0.37290126151475855	0.958501300802859
CCZ1B	-0.16217267436717764	3.6306188949226565	0.8055514789117662	0.3729702344729461	0.958501300802859
FLNB	0.11978196431892876	6.192367224809769	0.8069285551178486	0.37303386275161576	0.958501300802859
LGR4	-0.11393573489830101	4.824313973806681	0.8059583076000119	0.37311677820091693	0.958501300802859
SLAIN2	-0.11543667454983964	5.718285727621565	0.8053094271117281	0.3734761653118416	0.958501300802859
SNX16	-0.1694425812102942	3.058919780910148	0.8035712424522699	0.3735466140263173	0.958501300802859
PHGDH	-0.14529274207252824	5.261362530954517	0.8044393409628621	0.3736428914182379	0.958501300802859
PSMF1	0.09829252261064446	5.415361971934948	0.8040535784416248	0.3738047103283846	0.958501300802859
ZNF131	-0.1057611397224186	5.490312727608864	0.8039346371013144	0.37384117316893684	0.958501300802859
NME7	-0.1399099863024021	4.500943413829197	0.8031524823336652	0.3738523249829876	0.958501300802859
ATP2B4	0.1129449712583749	5.392867214039905	0.8038321131859646	0.37387854298593937	0.958501300802859
PHKA2	0.1423114330490978	3.735974158960922	0.8019227417384538	0.37406005942130016	0.958501300802859
PPARGC1B	0.12912926780736156	4.625987097674449	0.8025524765755667	0.3741141725124918	0.958501300802859
EFHC1	0.127402400775619	4.736045934194475	0.8026262389062926	0.3741178646118002	0.958501300802859
PPP1R3B	-0.14515730560882284	3.328586924988453	0.8015239262359771	0.3741539536156845	0.958501300802859
ATP9B	-0.136856460024159	4.392149816740005	0.8018029513822631	0.3742449706689327	0.958501300802859
CEP85L	0.11742403183876231	4.660299693753641	0.8020892307214439	0.37426491392119554	0.958501300802859
GLCE	-0.1214652003668822	4.038348159617976	0.8013161717377723	0.3742997598406288	0.958501300802859
EGLN1	-0.11729056826783092	4.611227875847662	0.800666541942126	0.37463153471464594	0.9586630930520001
KLHL24	-0.09935665840801741	5.669281268880186	0.8013091673392428	0.3746480302040903	0.9586630930520001
PRKCSH	0.11448781498469987	5.924134377052821	0.8012303763882636	0.3747029406736214	0.9586630930520001
NIBAN2	0.1268786000509753	5.520666416313809	0.8007978539140326	0.3747917813919942	0.9586630930520001
GOLT1B	0.144357604591864	3.8241059345053356	0.7989273223325827	0.3749632042660813	0.9586630930520001
SDCBP	-0.13685116473913628	6.109069597467662	0.8000544749520898	0.375043235715665	0.9586630930520001
ERBB2	0.09756046842839744	5.793027245630285	0.79996683799029	0.37506180070164274	0.9586630930520001
DPH6	-0.09533774306837944	4.91642185553467	0.7994376304623145	0.3750712904930519	0.9586630930520001
SPRED2	-0.11581772380963645	4.426614781368551	0.7981630430331614	0.37532832025953	0.9590936331012347
RNF115	-0.09000540422706889	5.485242265839971	0.79785143403925	0.37565796508720517	0.959168342378725
CFAP298	0.10200110823075215	5.829139663245904	0.7978132367339482	0.37570560315245904	0.959168342378725
SYNE2	-0.13274692852689582	8.047028345324348	0.7972515492533592	0.37589442787543637	0.959168342378725
UBE2K	-0.09927616479138887	6.226262227014204	0.7969750097411066	0.37597410631067296	0.959168342378725
CREB3L2	-0.1344686000605665	4.080781673726378	0.7957372022138389	0.3759773314303402	0.959168342378725
SYNGAP1	0.15533677070028798	2.705238403689887	0.7955189518459261	0.3759805389817128	0.959168342378725
AC124067.2	0.18608046786136315	2.947945980415594	0.7950275168998714	0.37605960178137965	0.959168342378725
YTHDF3	-0.11564554634127602	4.8437801553114985	0.7956576126880168	0.3761970058546742	0.959168342378725
WNT4	-0.2396694477521561	5.921501641000461	0.7958503630256346	0.37629672660782987	0.959168342378725
BARD1	-0.12129953023272429	5.263396391625205	0.7952037469871008	0.3763977676020952	0.959168342378725
SLC25A39	0.15711210365808487	5.3466206002745675	0.7951063344880518	0.37645985104970914	0.959168342378725
TRNT1	-0.11441521836526958	4.464709857994298	0.7944013495872748	0.37646272895604316	0.959168342378725
SPATA18	0.14751244652676457	3.6913613949215436	0.7936397802537155	0.37650923202268227	0.959168342378725
ZNF564	0.1314886395757878	3.1280083143768893	0.7929187159045032	0.37670830601364313	0.9594497363466747
DHRS3	0.09633433378399323	7.334052844907275	0.793072880391711	0.3771430334987774	0.9600080136669397
ESS2	0.16656262537454325	3.123962116311291	0.7912910772265076	0.3771760803593819	0.9600080136669397
AP002360.1	-0.1497215276014868	3.635452884321501	0.7912404906001758	0.37727891091278487	0.9600080136669397
PRDX1	0.13054557582361978	9.636538613734478	0.7925848682752856	0.37728217402353637	0.9600080136669397
MAP3K6	0.13322868357916653	4.004224321384998	0.7908244877569487	0.37742736432710244	0.9601518030003614
PLCG2	0.4178201114561542	5.446323400376996	0.7897585153473106	0.37791547640035905	0.9607999776780322
HIF1AN	-0.10241173364499781	4.246719471778656	0.7893725623356644	0.37792453642937474	0.9607999776780322
KIAA1841	0.1701439391098138	2.933387340589643	0.788524566773892	0.3779947217545051	0.9607999776780322
SLC10A3	0.13443402003119925	3.7173590757482597	0.7883880978460265	0.3781024008768469	0.9607999776780322
P4HA1	-0.1141584987540021	4.663021966481475	0.7889394753756043	0.3781408256679434	0.9607999776780322
DHFR	0.14796630112294162	3.510013783074457	0.7873688432681086	0.37836863963660616	0.9607999776780322
TMEM127	0.11941444598022768	4.563825363126429	0.7877522100527347	0.3784870182238159	0.9607999776780322
TMEM132A	0.15447843169823655	4.626593181410718	0.7878520292766581	0.37850605762319767	0.9607999776780322
HMGN3	-0.13770136348060383	9.16531943100495	0.7882926305657656	0.3785681817919172	0.9607999776780322
DRAM1	-0.15207933706829185	4.365804815647678	0.7870845356244645	0.3786418718347402	0.9607999776780322
NBR2	0.16283263977154036	2.7333812701001237	0.7864275525510752	0.37872282301564053	0.9607999776780322
PGAP1	-0.11031267002679862	4.938868413398295	0.7871697905866275	0.37874704948091265	0.9607999776780322
SLC46A3	0.1536413981740211	3.3474629833406064	0.7853283413447706	0.3789685858261963	0.9611367717826722
RFX2	0.18542091824643286	2.8383318346926854	0.784880402821995	0.37916955443132494	0.9612682661408573
PHC2	-0.13333419363940294	4.416977344226726	0.7850517283206639	0.3792627684839017	0.9612682661408573
RNF165	-0.2895556854287465	4.384085884984715	0.7848219819023468	0.37933629812296854	0.9612682661408573
PAK2	-0.12631837103951318	6.533332996377784	0.7856233696472458	0.37937557044609616	0.9612682661408573
TMEM165	0.1157980622818644	6.354649560852266	0.7851595768170065	0.3795079341343931	0.961378662347467
PHF20	0.08521711711146399	5.86516359032005	0.7841753386655508	0.379787141849114	0.9615182814637407
SCAF11	-0.08968732780651648	7.816863139793197	0.7841904131444573	0.3798062845631709	0.9615182814637407
NSMF	0.1544695315224935	3.084013501597547	0.7824664731486403	0.37982947167455616	0.9615182814637407
AC010359.3	0.18832631734107733	2.9965990187870877	0.7817002229123505	0.38012939433019244	0.9616982174244001
EIF3J	-0.15051195863695582	6.603450078799735	0.7830647341771982	0.380149512579536	0.9616982174244001
PYCARD	0.11097531523151441	6.516428512444696	0.7823493745020618	0.3803642025337356	0.9616982174244001
CD9	0.163671963089274	10.54464713529794	0.7820316406060562	0.3804539773517629	0.9616982174244001
LATS2	0.16905285136290113	3.615917863271867	0.7795903470556727	0.3807553762574438	0.9616982174244001
PYM1	0.13070939785745334	4.7296439464132005	0.7801006755303904	0.38083819966054966	0.9616982174244001
CYC1	-0.14372352334667776	7.16442214909597	0.7805842607665849	0.38089969394293743	0.9616982174244001
NR1D1	-0.22432119043379978	4.083844341137373	0.7792953137426644	0.3809242332442817	0.9616982174244001
TASP1	-0.13777567368928684	3.659541466489069	0.7789193227064651	0.3809390807710987	0.9616982174244001
CASP8AP2	-0.11311199019593111	5.167953313436682	0.7800019478576057	0.3809546613071294	0.9616982174244001
GATD3B	-0.1890701238967741	4.780294754616222	0.7791800261461662	0.3811274728818498	0.9616982174244001
NMI	0.1266547541819792	4.56657998653918	0.7782763881697237	0.3813479314770677	0.9616982174244001
PRKCD	0.21015479976906795	4.261867782109641	0.7779195394258976	0.3813555962824765	0.9616982174244001
GABBR1	0.17848914104315639	2.9761348799553122	0.7775779481818618	0.38135574438697806	0.9616982174244001
AC245041.2	-0.14337184309228282	4.392322951547335	0.7778858935699697	0.38139289568439916	0.9616982174244001
EIF4H	0.09724339976066763	6.465887207516142	0.7788699593633244	0.3814169757992679	0.9616982174244001
HFE	-0.1715563329768927	2.9082397306993446	0.777225291691196	0.38146058042769215	0.9616982174244001
SMARCD3	-0.15473312166757078	4.204376046845359	0.7774453912888989	0.381499385225621	0.9616982174244001
MZT1	-0.12647596401172226	4.242348788291887	0.7768070859455947	0.3816955378294865	0.9617087664596268
GON4L	0.11413220760546976	5.556868392339067	0.7777733170816058	0.3816971543793988	0.9617087664596268
PLK3	0.1681736678409316	4.762158290171023	0.7771273857910062	0.3817700450949918	0.9617087664596268
OLFML2A	0.15555894212193097	3.9112598843704225	0.7747630369106061	0.382254043237387	0.9617788636950908
RAC1	0.12504145122913388	8.29318864362728	0.7758625855005434	0.38232791975580116	0.9617788636950908
VSIG2	0.1429541116469214	4.770274623740362	0.7750115313928473	0.38239364568305456	0.9617788636950908
NOS1AP	0.18924884864970723	3.4171633820586016	0.7735432779666416	0.3825287383339031	0.9617788636950908
PACSIN2	0.11877345991459128	4.653906611627703	0.7738959499614648	0.3827232346198016	0.9617788636950908
ATP6AP1	0.11221208262561409	5.716695619675665	0.774084310078841	0.38284410410142455	0.9617788636950908
GEMIN7	0.17342092063529982	3.5089083539326036	0.7726248782291592	0.3828882412525557	0.9617788636950908
MTO1	-0.13591065054658125	3.7058086100734	0.7723587389504141	0.3829530597577592	0.9617788636950908
LIN7C	-0.12126744483914371	5.029126899053122	0.7731962013892029	0.38297781941540754	0.9617788636950908
AMFR	0.11278193727178717	4.269173031955462	0.7726086890407643	0.3829847501520668	0.9617788636950908
KLK10	0.19171246447894916	5.438411343200519	0.7731308837772181	0.38310348212522105	0.9617788636950908
EVA1C	0.12665507936305423	5.402826848742066	0.7724858730784862	0.3832914550328742	0.9617788636950908
GCDH	-0.11713194651656608	4.159031492132716	0.7711551627012876	0.38341602536534436	0.9617788636950908
EXOC3	0.12052476877076113	5.174946507605129	0.7719890544312296	0.3834288668756852	0.9617788636950908
PLEK2	-0.1588141262697333	3.8751093993738883	0.7708512449936544	0.3834455613154635	0.9617788636950908
EMC6	0.1023500285267596	5.814551858036718	0.7720978060334869	0.3834518092385315	0.9617788636950908
SLC9A6	0.2147437916283913	2.8505764109669802	0.7703207100023437	0.38360192878187827	0.9617788636950908
URB1	0.12667311305891304	4.4475942964255255	0.7708232559394326	0.3836031375130119	0.9617788636950908
SNX4	-0.12426287200322879	4.548968034549413	0.77084260775128	0.38361130587496683	0.9617788636950908
PRRC2A	0.1261477951682484	5.156938387617709	0.7708502047247936	0.38375605647316857	0.9617788636950908
POFUT1	-0.15021509639789615	3.4633365871861552	0.769711251588959	0.3837617146358684	0.9617788636950908
WBP1	0.12107578320965588	5.449027197408403	0.7705571224798963	0.3838769821420924	0.9617788636950908
CCP110	0.12118021041379885	4.197750985389911	0.769702566757242	0.38387847582395485	0.9617788636950908
RPS18	-0.16317420446393768	13.036069890456153	0.770338483269954	0.38401343866965765	0.9617788636950908
NRDC	0.10474577508955854	6.276311929324748	0.7702829320443834	0.38402935118387016	0.9617788636950908
CPLANE1	-0.12221991107239555	5.740445674417409	0.7699299829138283	0.3841074911441371	0.9617788636950908
NFXL1	-0.16377933641019035	3.943721219206954	0.7679681583891134	0.38434476165943476	0.9620498406809571
CDK19	-0.12244691104663655	4.040482790028737	0.7678822016141139	0.38439342484398453	0.9620498406809571
ITFG1	-0.13097862584931094	5.010197729137234	0.7679614933381878	0.3845850082058446	0.9622417726744453
SAC3D1	0.17571291848249293	3.7508565214500225	0.7668471225423802	0.38464786110048943	0.9622417726744453
NUP98	0.11982320669921318	4.578879410864237	0.7671730792611583	0.3847486998564853	0.9622716963146607
IPO11	0.14368017433579078	2.960233190719918	0.7657577032021128	0.38500046279763345	0.9623716896564675
MTPN	-0.11369923235274541	6.547430359803106	0.7669366442806295	0.38506422145905495	0.9623716896564675
FAM204A	-0.09827709370152535	5.987374263429806	0.7663789403572889	0.3852111784882126	0.9623716896564675
PRNP	-0.09416081809497863	7.010627954791732	0.7662230676159587	0.38528553157685985	0.9623716896564675
RCHY1	-0.13019673353671904	4.29980567693364	0.7649552185847616	0.38535219803175547	0.9623716896564675
SMAP2	0.14888605969661986	3.777118090316107	0.7641722361523826	0.385478812485455	0.9623716896564675
DNAJB1	-0.14390211708986902	7.838132249995872	0.7655810839028799	0.3854793047081262	0.9623716896564675
LINC01473	-0.13416991286680258	4.095798668312264	0.7643159998623907	0.38549977076199315	0.9623716896564675
OSTC	-0.12240615264425429	6.592846104990449	0.7636128641266071	0.3860863380299594	0.9636138270747742
POLR2G	0.13106895542551292	6.090028620155722	0.7630392783592308	0.3862554665318705	0.9636566723623771
MAP3K2-DT	-0.238396698325418	2.87676424480758	0.7615532334074518	0.3863075809305895	0.9636566723623771
IGSF3	0.11612215119732534	5.120691232537827	0.7622965546596265	0.38637051950910495	0.9636566723623771
VPS16	0.1390668123797964	3.5430453035061604	0.7599186007052576	0.38675375827132796	0.9637592532013534
ZBTB8OS	0.12424749148619549	5.130158714749293	0.7609997961945892	0.38677831039589616	0.9637592532013534
ADCY9	0.14135344797663452	4.5768148088241345	0.7603026525203611	0.38690128780418864	0.9637592532013534
LINC01644	0.1678763078293028	3.5760889935490763	0.7592906207867306	0.38694981210891577	0.9637592532013534
EEA1	-0.1333650418023881	6.297466906442399	0.7606977625856718	0.38698263439962843	0.9637592532013534
ADAR	0.09141303292693764	6.0534135272985345	0.7604763949872525	0.3870467653112123	0.9637592532013534
GABRP	0.16288399525511696	7.044859996905869	0.7598840238281038	0.38724546163735685	0.9637592532013534
ZNF347	-0.14051408039483373	3.5964525672983796	0.7581354608923999	0.3873294657462921	0.9637592532013534
FOXN2	-0.15226551260528812	3.0889320619718594	0.7577818459869543	0.3873868869192597	0.9637592532013534
FANCF	-0.13409972428455355	3.535131960291083	0.7577315810973378	0.38743550093222934	0.9637592532013534
ZC3H4	0.14221957061571538	4.214894928521312	0.757568459995552	0.38762529077937224	0.9637592532013534
BLZF1	-0.13713556490132414	4.004684558012784	0.7571901313156225	0.38769051371764895	0.9637592532013534
GNAI3	-0.10177328445071966	5.639286842371371	0.7581007770812639	0.3877519518513066	0.9637592532013534
SYTL4	0.17013427132945522	3.0783802080473213	0.7565707240513678	0.3878169223161372	0.9637592532013534
ACAT1	-0.1079208345391453	5.303877163137505	0.7572087650919815	0.38797672598076505	0.9637592532013534
UBA7	0.16168234524386363	3.9393253551314196	0.7554565214514285	0.38821705105108506	0.9637592532013534
SIN3A	0.10193878695288225	5.02357094234232	0.7562890495830018	0.38823895552794163	0.9637592532013534
ZBED5-AS1	0.14896164125363603	4.116458205656764	0.7554417016135555	0.3882666342686456	0.9637592532013534
SEMA5A	-0.11977328866004765	7.276164855909018	0.7564291970095883	0.38831793275461024	0.9637592532013534
CUTC	-0.14763247510063643	3.697561884862911	0.7546011159946956	0.38845907321670115	0.9637592532013534
PWWP2B	0.11730267824326408	4.063636774480431	0.7545484744019292	0.3885362604419964	0.9637592532013534
HIST2H2BE	0.17618480301146627	2.570215588983809	0.7543568000796218	0.3885843382894121	0.9637592532013534
RNF167	0.1286897116597572	5.535503525877913	0.755393169583942	0.38858912133530854	0.9637592532013534
ZPR1	-0.12522493701188525	4.094647692981664	0.7541498540559456	0.38865752964591727	0.9637592532013534
S100A16	0.10877688947667756	7.52622358547059	0.7551824403140555	0.38870464479324063	0.9637592532013534
VWA1	0.19407537113785256	4.619831107726534	0.754446215156668	0.3887260237120449	0.9637592532013534
RPL24	-0.13877436488236666	10.72289359675494	0.7545998800793139	0.38888091763319077	0.9638116856906773
FEM1A	0.13212668066884942	4.21176018791674	0.7533789062544795	0.3889252105645672	0.9638116856906773
LMAN1	-0.08630246532747379	7.196577015835483	0.753944777252026	0.3890929632070439	0.9639256841254276
CDK5RAP2	-0.10099205285142529	5.464585369066555	0.7528837904539812	0.38936200168286816	0.9639256841254276
NDUFB1	0.17200597831655784	7.686198007958292	0.7525911657032966	0.3895132303111799	0.9639256841254276
UQCR11	0.13017589511600328	8.439571696103199	0.7525667570694227	0.3895177357530347	0.9639256841254276
ITCH	-0.13760048876314457	4.693408224942874	0.7513352845253866	0.3896979799371497	0.9639256841254276
MAPK1	0.11218223602273607	5.155211493743069	0.7513225309315759	0.3897977653645376	0.9639256841254276
CHKB-DT	0.17393877262427554	2.9908975876988406	0.7500869608574466	0.3898485412992697	0.9639256841254276
RAB9A	-0.14445699547835336	4.428891035267008	0.7502073667339676	0.3899450921614305	0.9639256841254276
CRYZL1	0.11446148360446477	4.619636283685532	0.7502630830880668	0.3900150063808916	0.9639256841254276
RANBP2	-0.10767612056269446	6.144287209658327	0.7508238504907715	0.3900590977897729	0.9639256841254276
SMCR8	0.15510374464460194	3.362365427803733	0.749017433823886	0.3901523740774753	0.9639256841254276
BOC	-0.13942727855588657	4.75448683993667	0.7493688984141826	0.39030183389525186	0.9639256841254276
ST6GALNAC4	-0.1484698308422064	4.348374687829841	0.7477488109449666	0.39074474882729626	0.9639256841254276
TTLL12	0.14183104948179204	4.021038544746046	0.7471226709399934	0.3908614011658774	0.9639256841254276
BMP2K	-0.16865686646057104	3.140419641200614	0.7466928837214045	0.3909093802710978	0.9639256841254276
AP5Z1	0.1550922185196814	3.2592903321207514	0.7465708738855455	0.39092443894489093	0.9639256841254276
CEP162	-0.12841718901852892	3.916147052792886	0.7455544161000478	0.391324398588477	0.9639256841254276
C5orf38	-0.19296926861634775	4.185196657525612	0.7457012945752811	0.39132785323162345	0.9639256841254276
SLC24A1	-0.16042296944374224	3.090966164962511	0.7449954832981617	0.39140835553297604	0.9639256841254276
AC023157.3	-0.1651642423427184	3.7257559301449015	0.745143872738187	0.39142979787463916	0.9639256841254276
EPC2	-0.12717763793689058	4.932240721935662	0.7454579997630715	0.39158902941905693	0.9639256841254276
MBOAT1	0.15877234302620596	4.062208726212446	0.7439708886038757	0.3918503658142751	0.9639256841254276
SLC37A3	0.14633568999272248	3.594479789460483	0.7435016282948017	0.3919059635576483	0.9639256841254276
TMEM199	0.1408264616790183	4.16370779545454	0.7438351103404616	0.39191901867808876	0.9639256841254276
SAMD10	0.1724289118990336	2.6547112596320335	0.7434498331073879	0.3919502824281369	0.9639256841254276
FAM162A	-0.11626065914439623	7.1025621241157415	0.7448170113414944	0.3919585620702791	0.9639256841254276
EDRF1	0.12819931110815605	3.898221821915424	0.74344782373846	0.3919848066964028	0.9639256841254276
SCAF8	-0.1070025360015387	4.532120388007716	0.7434958056325778	0.39209714676501983	0.9639256841254276
SHROOM4	0.14109289940167197	2.929861196998124	0.7419741892181673	0.39240617116313925	0.9639256841254276
RELL1	0.11395868316845432	3.6273464769828503	0.7417049897452938	0.39248860149675036	0.9639256841254276
JMY	-0.11870013150793679	4.923719524356877	0.7424340428783824	0.3925566738591698	0.9639256841254276
CUL5	-0.0887209858723332	5.85628957869493	0.7425323714115367	0.3926489711699189	0.9639256841254276
SCYL1	0.1023507385388741	4.288590269669163	0.7415890325768063	0.39266562606710365	0.9639256841254276
NARS2	-0.14209424616985825	3.626817680557459	0.7404419896464206	0.3929094817858707	0.9639256841254276
POU2AF1	0.1407655974711777	4.382003810702801	0.740697946925371	0.3929591696057887	0.9639256841254276
ARHGAP21	-0.18538910473013015	6.113917600425267	0.7416143140684992	0.39296040931509435	0.9639256841254276
PCCA	0.11528634107271658	4.082668498750885	0.7403763534536185	0.3930081781911007	0.9639256841254276
EXOSC9	-0.10336731813985056	4.275964574795618	0.7404574166592249	0.3930161097003837	0.9639256841254276
SAP18	-0.10519942149268427	7.790240310475111	0.7412114836506349	0.3930971308243979	0.9639256841254276
PSMD13	0.09322235215131874	5.65860248005649	0.7410143684476281	0.39312464708340755	0.9639256841254276
SNRPD2	0.11259210963746268	8.034113564690179	0.7409193535807542	0.39318785349254604	0.9639256841254276
FAM153CP	-0.16020479782361227	4.305601182153148	0.7398663490928771	0.39322028272697584	0.9639256841254276
RBCK1	0.1146409309929451	5.699907615982654	0.7402096081393246	0.3933808440814367	0.9639256841254276
SIN3B	-0.1540914151611264	4.340444757463815	0.7376300016348989	0.3939307921021393	0.9639256841254276
MSI2	0.10641719514210515	6.365625647018784	0.7383315605259158	0.3940097368736727	0.9639256841254276
ACTB	0.13836485413928182	10.139108832261842	0.7379413018227153	0.39413109650924405	0.9639256841254276
SERINC3	-0.09469263054769206	6.288876000027547	0.7378883937085065	0.3941460777229423	0.9639256841254276
RRP15	-0.1126737838173429	5.616709643063544	0.7374077597369031	0.39425543799177953	0.9639256841254276
POC1B	-0.12497791353835354	3.550350654806877	0.7361133552300555	0.39427684686236475	0.9639256841254276
H1F0	0.14657872699711524	5.624087687743253	0.737252137252042	0.39431275009877	0.9639256841254276
GDAP2	-0.14624536866383941	3.3954888762124904	0.7356611384719935	0.3944026767737677	0.9639256841254276
HYKK	0.1181350296448243	4.226896717144122	0.7358376549845194	0.3944684432354326	0.9639256841254276
COG6	-0.13284131466650176	3.9184698355193484	0.7356393940404983	0.3944714403524263	0.9639256841254276
FAM111A	-0.11131538783882777	5.319353889852742	0.7365012124202384	0.39450174641581637	0.9639256841254276
CES1	0.22083353832596433	4.050095877584112	0.7353301827459265	0.39464139400856457	0.9639256841254276
TLE4	-0.1453042473665708	6.689452859936857	0.7362781106597169	0.3946672657737029	0.9639256841254276
ATP5F1E	0.1282284254785605	9.176769301046892	0.7353847694551074	0.39494628253818775	0.9639256841254276
BBS1	0.14750342018223372	3.109526793995451	0.7335915519230084	0.395067637222117	0.9639256841254276
ELMSAN1	0.11716105007578666	4.922289495326278	0.7344720093418383	0.3950792064665193	0.9639256841254276
RGS17	0.11417146562085635	3.9245565904654756	0.7335375346714219	0.3951434188260381	0.9639256841254276
HOMEZ	-0.11130192892324843	4.101186087236611	0.7332905481531501	0.3952644160128801	0.9639256841254276
DST	-0.15841955622727427	8.854803581216508	0.7339316571028319	0.39541118474793646	0.9639256841254276
MEST	-0.17179717724742208	2.9906177895469495	0.7324392681637936	0.39546153821234187	0.9639256841254276
IGHMBP2	0.1459123300995469	3.006007507862684	0.7316979787947133	0.3956962223604169	0.9639256841254276
PIM3	0.1276928033995349	5.964786467827843	0.7329548507356335	0.3956977257681118	0.9639256841254276
AKAP1	0.09211974046848685	5.404883177583196	0.7324517474507338	0.3958276025109583	0.9639256841254276
COX7A2L	-0.1324156131674891	7.062918870936663	0.7322609498601532	0.39595215864378597	0.9639256841254276
EGR3	0.21696468494841248	6.509884573476566	0.7314677449938479	0.3961931664147418	0.9639256841254276
NUDT12	-0.10746733809282469	4.374319266086381	0.7298969474947605	0.3964273889932529	0.9639256841254276
ZC3H18	0.11579157287039236	5.088225138346082	0.7299249878136296	0.3965919713769689	0.9639256841254276
TSC22D1	-0.1249623238283898	9.825196508821477	0.7301633330813013	0.3966179598691332	0.9639256841254276
FGD4	-0.10878684700976446	4.898348493992907	0.729630488440452	0.3966580195354299	0.9639256841254276
CERS6	-0.10614235899879018	5.614118429445966	0.7296634039490526	0.396737603164131	0.9639256841254276
PBX2	-0.12693984260688637	4.243551209570976	0.7288161002191813	0.3967391586197395	0.9639256841254276
ERICH1	0.1214177770242531	6.0919327784112625	0.7295154430713612	0.39682474016669655	0.9639256841254276
ACSL3	-0.09817119324219446	6.021617295153565	0.7291038138954684	0.3969424738142524	0.9639256841254276
POLA1	-0.1639538150737084	3.2125942299031776	0.7271529321192773	0.39716038617324945	0.9639256841254276
NCK1	-0.09838084282857158	5.672751152237577	0.7281878327190477	0.3972066146068134	0.9639256841254276
GNG11	-0.14659689028506898	3.5398812465004137	0.726915492358783	0.39724237248824246	0.9639256841254276
RFXANK	0.12333585056424201	5.222539609912438	0.7279402199551499	0.39724938893770345	0.9639256841254276
CLEC2B	0.1554418326881462	5.875683488315578	0.7279285229472812	0.39731495489016366	0.9639256841254276
BBX	-0.08443820352729481	7.101304918997323	0.7279986802959938	0.397321782974267	0.9639256841254276
DOK7	-0.15499775709887606	2.7571765688977705	0.7265582205657933	0.397388914322681	0.9639256841254276
E2F3	0.18859703750498932	3.1370394531312216	0.7262107298099103	0.3974010651048612	0.9639256841254276
SHROOM2	-0.15187132515142007	2.77163921054142	0.7260127521757546	0.39753786241072964	0.9639256841254276
PON2	0.0952959584410462	5.440713808809254	0.727114348384481	0.39754287108927766	0.9639256841254276
AC019080.1	-0.14150566828189381	3.918025501703861	0.7256465859221649	0.39769255958089567	0.9639256841254276
TRIM37	0.11583235848716415	3.929985228359838	0.7251720093628369	0.39783811811886827	0.9639256841254276
EDEM3	-0.12284830433227677	4.437798496058363	0.7248123561340195	0.3980778201139007	0.9639256841254276
CCDC80	0.19718480232795235	4.484080507074874	0.7244280640744367	0.3981891356599615	0.9639256841254276
IL7	-0.1707781123329735	2.633979129488975	0.7237704534204545	0.39829749540625214	0.9639256841254276
AC058791.1	-0.22691777358257795	3.3492804419096864	0.7222105734321391	0.39876784653599684	0.9639256841254276
AHDC1	0.13914540924912966	4.940329453551094	0.7229316451606445	0.39879931632577503	0.9639256841254276
MTMR9	0.10927001986040298	3.880095850052255	0.7221720197790942	0.3987995214941611	0.9639256841254276
B9D1	0.18849204026976446	2.9946137017812995	0.7218562714582593	0.39883153251506853	0.9639256841254276
SYNCRIP	0.08616787561973512	7.244542174920662	0.7232504095864927	0.3988546783003961	0.9639256841254276
RAPH1	-0.13777136196903828	3.8321776221956836	0.721832844823504	0.3989000482775694	0.9639256841254276
SELENOF	-0.12772020228989234	6.683774562632947	0.7228857588565102	0.39896858787503886	0.9639256841254276
LIG3	-0.13691958946432015	3.669335507533309	0.7210500624443115	0.39913311949319596	0.9639256841254276
ALAD	0.09799112824461909	4.296513716808962	0.7214707908360101	0.39915042704379655	0.9639256841254276
CPD	-0.10532146447162444	6.7382257000279875	0.7221421855245782	0.39921476700142833	0.9639256841254276
PKP3	0.15491293324539676	5.501205642491629	0.7216044275885527	0.3993362166619695	0.9639256841254276
TAF4	0.13822085523775982	2.721458160161899	0.7204878096682106	0.39937219438146765	0.9639256841254276
AC005261.1	-0.12532840500908665	4.9097455160139996	0.7205134054880202	0.39959257274178683	0.9639256841254276
SNAPC5	0.11438025950520876	4.396612928508995	0.7201077770116898	0.39961535365854906	0.9639256841254276
RAD23B	0.0916034909564189	5.721329245682284	0.7206571830383158	0.3996583235300951	0.9639256841254276
GSTO1	0.11119121842375215	7.128728601072113	0.7205819323210417	0.3997207288536675	0.9639256841254276
CISD1	0.1076510925919356	6.681134482527767	0.720452208145824	0.3997624635195579	0.9639256841254276
KLHDC9	0.18267561394736087	2.962692288405118	0.7191213981492328	0.3997819592852906	0.9639256841254276
AC008969.1	-0.17641552845108963	3.636852115979455	0.7190540290046828	0.3997828231480616	0.9639256841254276
ETHE1	0.12878869512317492	6.258163695076342	0.7202450391487241	0.39982430058851615	0.9639256841254276
RAB26	0.17385671130987948	2.8364662111023144	0.718651142554549	0.3998885249135581	0.9639256841254276
HNRNPD	-0.08551251839865905	7.492164497595814	0.7193484767692471	0.4001199335779144	0.9639256841254276
PLGRKT	0.16405306817741797	4.936848593472419	0.7180202303215701	0.4003732544115043	0.9639256841254276
SLC39A6	-0.17259559019699833	5.697433750352038	0.7178999807433948	0.40055526002109454	0.9639256841254276
BYSL	0.14786539601212	3.1301196832486635	0.7164604588497855	0.40056626746812163	0.9639256841254276
BCR	0.12204485493206112	4.633715028599079	0.7171982994316922	0.4006129088851301	0.9639256841254276
SMARCC2	0.08096497685750444	6.064054607116857	0.7173109587961596	0.4007741698640258	0.9639256841254276
RDH11	-0.07878489758501124	5.288242286681056	0.7170136919277706	0.4007870645149626	0.9639256841254276
FKBP14	-0.10915270059837909	4.047699007270721	0.7159166322193881	0.4008749553424996	0.9639256841254276
MVB12A	0.1328310861029487	5.161295458347908	0.7160734312463025	0.40109101804309066	0.9639256841254276
TRIM52-AS1	0.13958473259148263	4.176405214631214	0.7152101076909272	0.4011344694736514	0.9639256841254276
OPTN	0.10788697067480868	5.747411080569349	0.7158574360070628	0.4012336702046817	0.9639256841254276
MISP	0.153523710828738	3.9160409116790094	0.714368449714257	0.40135233083741495	0.9639256841254276
PIEZO1	0.1659359967702876	2.9704896991609973	0.7136137036423064	0.4016167130418785	0.9639256841254276
AKAP13	0.10933287805160889	6.396569235233674	0.7143158198142313	0.4017616973146967	0.9639256841254276
PSCA	0.2916287387430216	3.4547743106729616	0.7125212481953624	0.4019081212371449	0.9639256841254276
SLC35B2	0.17094977555851143	4.3990914262722605	0.7128078542680327	0.40197340850258745	0.9639256841254276
TRAPPC5	-0.1455590433701424	7.06284181409681	0.7135813413612706	0.40200501582681125	0.9639256841254276
CALM1	0.08984804860205485	9.291504334388998	0.7134168979826916	0.40205112119253517	0.9639256841254276
ZNF789	-0.1568674438221662	2.8194421640461598	0.7120376186908745	0.40207327230392664	0.9639256841254276
POLRMT	0.13815194361196229	3.4995919080379667	0.7116329718270126	0.40218928190758785	0.9639256841254276
CDC40	-0.09838134578714994	6.174519342627068	0.7125926558447468	0.4023109072879012	0.9639256841254276
TIMP1	0.15077244728212563	7.426003776277293	0.7125416418027619	0.40234373776078136	0.9639256841254276
SLC38A2	-0.11241929419216917	8.44837324703555	0.7125081590383258	0.4023506772748481	0.9639256841254276
ELK4	-0.10497389497063679	5.486513205677842	0.7112661474876563	0.4026937483668952	0.9639256841254276
ZNF106	-0.08478178884137474	6.571227892144983	0.7112805183680195	0.4027576153212784	0.9639256841254276
ID1	-0.1834091439099826	8.621105743868807	0.7110231150409322	0.4028379660826765	0.9639256841254276
TUBGCP5	-0.1177209040739145	4.006095968536783	0.7098426905047224	0.40285847871916247	0.9639256841254276
CDK2AP1	-0.11708502256985914	6.040934865701539	0.7107132068434341	0.40292936941525137	0.9639256841254276
SUMO1	-0.15176574560695866	6.837229365413279	0.7099826584377975	0.4031825594261593	0.9639256841254276
EYA4	0.11702292788716771	4.438151880400179	0.7085582429337782	0.40337598645329376	0.9639256841254276
NF2	-0.10708832456633556	3.886348918090724	0.7076318742586402	0.40356413403866176	0.9639256841254276
PACSIN3	0.12729045782326112	4.817342043699956	0.7080821840713437	0.4036406422839325	0.9639256841254276
PIP4K2A	0.15312602418118657	3.1884426160080217	0.7071477317629548	0.40364593780449043	0.9639256841254276
GGCT	0.0824804456794662	5.671821408477883	0.7076847497169512	0.4039056055520944	0.9639256841254276
EZH2	0.16116803105575236	3.11483098472705	0.706246169679014	0.4039164051307884	0.9639256841254276
OSBPL11	-0.12190090039916862	4.344589906059382	0.7061042183870011	0.4041820058197738	0.9639256841254276
USF2	0.10030942927484397	4.807833677578919	0.7060271611542078	0.4043237180921079	0.9639256841254276
PABPN1	0.11124982751436566	6.253380014161233	0.7064311050790757	0.4043426567702191	0.9639256841254276
BMP4	0.20254167665342673	3.574032258628925	0.7051446900458287	0.40434411271462223	0.9639256841254276
B3GNT3	0.17578364741155922	2.689290404894823	0.7049990848421944	0.40437806330798653	0.9639256841254276
SPRY1	-0.17159163497578403	7.229582522109956	0.7063573114418654	0.4043812314241165	0.9639256841254276
C4orf3	0.12004013727861787	7.042952020896872	0.7063137341343503	0.40439601766660516	0.9639256841254276
RERG	-0.19272633933856512	3.702513043456779	0.7046747053349084	0.40450304751900523	0.9639256841254276
SLC2A1	0.11312325763066862	5.15023069526474	0.7052044004632243	0.404650211839511	0.9639256841254276
POGZ	-0.09628106426798039	6.243335755211351	0.7050838956247554	0.4047917265747406	0.9639256841254276
MYSM1	-0.12915517994590578	5.388361309754402	0.7046780390592077	0.4048500030012133	0.9639256841254276
SIDT2	0.1333670009346744	3.4539138113895897	0.7033433548022348	0.40490081947703394	0.9639256841254276
PI3	-0.2926383565125611	3.1989205818193795	0.7028336782994815	0.40518193455536955	0.9639256841254276
B3GNT2	-0.13413147636334138	5.3601025345084405	0.7035919640147503	0.40520846921210874	0.9639256841254276
TOX4	0.08742421449731647	5.992977958736145	0.7037119202567063	0.40524103927271593	0.9639256841254276
CERK	0.13136699001784966	3.6012327214405193	0.7023439522041554	0.40527032729227697	0.9639256841254276
ING5	-0.12046522705460107	5.441691332377415	0.7029020702076215	0.40544881558267687	0.9639256841254276
PPAN	-0.11778054478702714	4.468222603766762	0.7023525807016733	0.40545225280742603	0.9639256841254276
WASHC2A	-0.11464631660418026	4.52363501756741	0.7021780467334499	0.4055284446494558	0.9639256841254276
EVL	0.11931241287503425	4.639545695376027	0.7020955168429982	0.40558759747482964	0.9639256841254276
FEM1B	-0.10432077889355164	5.004091156725292	0.7021234341324537	0.40563646449863755	0.9639256841254276
ATG4D	0.12909940297685601	4.659086778588426	0.7019907798330876	0.40564306199959344	0.9639256841254276
TATDN3	-0.14990136441953306	3.392850962850517	0.7011511368464586	0.40568294946115935	0.9639256841254276
BIRC2	-0.11184326443640007	5.4461791199852625	0.702114929152343	0.4057179479506522	0.9639256841254276
PPP2R3C	0.10990986229447937	4.294436885207364	0.700449936544511	0.4060480784201179	0.9639256841254276
DCBLD2	-0.11458684863595205	4.891449738142405	0.7007460184291808	0.4060733538455239	0.9639256841254276
CDK11B	0.1160368173694715	5.284389374945965	0.7009290781846659	0.4060970735078936	0.9639256841254276
MED27	-0.10763002506568646	4.005930014318735	0.7000356433230234	0.40610847431061103	0.9639256841254276
PLEKHG6	0.17426509010737223	2.7553496071393044	0.6998191809086772	0.4061142317743306	0.9639256841254276
ACOT11	-0.12106647322391684	5.521455595588224	0.7008741642777555	0.4061227575365488	0.9639256841254276
TTC22	0.1359897668705479	3.218898315490238	0.6989579049095433	0.40634230245060676	0.9639256841254276
GRK2	0.1407205476697981	4.323204719398923	0.6992106337714846	0.40647040971468595	0.9639256841254276
N4BP2	-0.14523549809472877	5.316305534956151	0.6996695262649313	0.40649930442010973	0.9639256841254276
CUL3	-0.13660432032834055	5.816105071798618	0.6996217427339145	0.4065875150944811	0.9639256841254276
LMBRD1	-0.08708044593062883	5.650285778466368	0.6993443826838668	0.40665759428559667	0.9639256841254276
ZNF213-AS1	0.13992202825821942	2.9550814986528153	0.6980856274735804	0.4066761528586901	0.9639256841254276
ZNF32	-0.12204809963487176	5.033137088125371	0.6989435261652742	0.40670025741534	0.9639256841254276
TINAGL1	0.1744295838116904	4.000978788551522	0.6974663125141695	0.40697004971820316	0.9639256841254276
NR4A3	0.2374954667301067	3.5930583275399783	0.6967430603191344	0.4071598515384738	0.9639256841254276
ADGRE5	0.15383358554537935	3.050367754517477	0.6965713669544428	0.4071728927643028	0.9639256841254276
MPPED2	-0.14600410074330966	2.993938969675057	0.6964142745001771	0.40728737554273586	0.9639256841254276
PUS10	-0.1655837265459359	3.0791918531361997	0.6961831943948007	0.40734121825481173	0.9639256841254276
UBE2B	-0.08508872155656558	6.600823339057888	0.6972756301080485	0.40739532732655115	0.9639256841254276
SH2B1	0.11584087804383286	4.1961353794529614	0.6961562354945042	0.4074574437270404	0.9639256841254276
AHCY	0.1050000499845215	6.121723785897022	0.6969077555293678	0.40750981814385256	0.9639256841254276
FBH1	0.10709393145560703	4.181228572621017	0.6957921741336636	0.4075753331704792	0.9639256841254276
CDH1	0.10867530208776517	5.649854405339645	0.6966007822860947	0.40758933694879573	0.9639256841254276
IL32	-0.2577248327188271	3.093876862677914	0.6949927081744682	0.4077086113652961	0.9639256841254276
FNBP1	0.11979189108069256	4.652321820722036	0.6953386970673461	0.4078385955956175	0.9639256841254276
GTPBP10	-0.13231254323620176	4.147024660491095	0.6945039397366554	0.4079846920649485	0.9639256841254276
ZCCHC8	-0.12321450819845278	4.985401593828005	0.6950428449149254	0.40800585116777954	0.9639256841254276
AARS2	-0.13635301366302613	3.1927448453918097	0.6938294721371249	0.40807427266082263	0.9639256841254276
LOXL1	0.23433778020221616	3.6844311278431587	0.6937473684935175	0.4081755558646081	0.9639256841254276
CCDC57	0.10220945386010029	5.764173182247679	0.6941959710019616	0.40840132742737356	0.9639256841254276
GPATCH4	0.09477370353441586	5.778950661326925	0.6940839191628428	0.408437726278164	0.9639256841254276
N4BP2L2	-0.09077241689121479	8.118370336909544	0.6940366729394858	0.40847931984733477	0.9639256841254276
ELP4	-0.13575469848043512	3.93290273879844	0.6926991464743946	0.4085528638737058	0.9639256841254276
SORBS2	-0.09603905780392828	4.8008184179482285	0.693026782296337	0.4086490670682432	0.9639256841254276
TASOR2	-0.1099002107614413	5.423180725308673	0.692550511190363	0.4089165706437844	0.9639256841254276
KLHL20	0.12947582556658915	4.2046792201632615	0.6917098332521888	0.40895251664451915	0.9639256841254276
WDYHV1	0.16010097075339866	3.2565826793251245	0.6912262571483302	0.4089607831223053	0.9639256841254276
ARRDC4	0.16410730318505692	2.937398411539247	0.690947026115201	0.4090725465667021	0.9639256841254276
ESF1	-0.10917959576112311	6.520299057911157	0.692115991583027	0.40912323894643543	0.9639256841254276
BMP3	-0.15859157992117937	4.082757142344203	0.69103382339423	0.4091357281372112	0.9639256841254276
GATC	-0.10216569875924122	4.360206524693009	0.6909486086008257	0.40923866560656075	0.9639256841254276
SART1	0.13716410405396987	4.05709906976851	0.6907047215648819	0.40924589003234346	0.9639256841254276
OTUD6B-AS1	-0.09846093750936098	6.455940880490629	0.6908691592689978	0.4095413103197054	0.9639256841254276
GNPTAB	-0.10567584734143481	5.933028231162423	0.6904161426179328	0.4096763675887979	0.9639256841254276
DSTN	-0.10932922811530323	8.4062246660716	0.6904519569167025	0.4096835245576076	0.9639256841254276
LIN37	-0.15484597348370804	3.0106272045924753	0.6890824395375559	0.4097214994148253	0.9639256841254276
LRIG1	0.09321997494303001	6.366353771885029	0.6899166009173636	0.4098658618842348	0.9639256841254276
SAP30L	-0.1390028481597426	4.1465766450514465	0.6887897126373148	0.40990495662021775	0.9639256841254276
SLC16A11	-0.1384810651550191	4.854571643236413	0.6891663735837312	0.40994640298438434	0.9639256841254276
TMEM98	-0.11827202477542274	5.807153996800326	0.6894780955348564	0.40998529021675567	0.9639256841254276
RGS12	0.09474334304771181	6.5644835786241265	0.6890174514102664	0.41017406870911743	0.9639256841254276
MAP3K7	-0.10359664714582101	4.282970811819486	0.6877324390975107	0.4102922332240093	0.9639256841254276
C2orf76	-0.17196882862832383	3.4141238306634056	0.6873347772262381	0.4103358598809894	0.9639256841254276
NUMBL	-0.15811405917213855	2.6671220966007394	0.6873507128905466	0.4103707437336167	0.9639256841254276
SEPTIN10	-0.09118313454207985	5.811395269462977	0.6879929677573063	0.4104866597429405	0.9639256841254276
NFIX	-0.12085273550225073	6.867655918847899	0.6880469288558769	0.41050139910353567	0.9639256841254276
G0S2	-0.2104266315795257	4.848522471067398	0.6872172484595259	0.4105410577114019	0.9639256841254276
NR2C2	-0.12143241515686592	4.127701593331257	0.6868169029964654	0.4105730894722578	0.9639256841254276
PPP4R3A	-0.08214876000255894	6.009981887460921	0.687767210626167	0.4105759106028075	0.9639256841254276
AC240274.1	-0.16726094084096543	4.689466619847731	0.6870628369532353	0.41063692703096255	0.9639256841254276
LRRC58	-0.10724517128044857	5.342457337903448	0.6871800998621448	0.41071829902123	0.9639256841254276
ZNF680	-0.11925725225620977	4.56449162799964	0.6865324530246177	0.4107631188412797	0.9639256841254276
ADORA2B	0.12174822943516915	4.424973541190818	0.6864511103435903	0.41077556841648866	0.9639256841254276
CCDC138	-0.19217285076151305	2.7422006206585534	0.6861024643751543	0.41079606477321917	0.9639256841254276
RCBTB2	-0.12108364575604971	4.407183428922904	0.6862775878253765	0.41082278078503287	0.9639256841254276
GLIS2	0.1540846791354872	3.3202749734653705	0.6850448251850797	0.4110712886023842	0.9639256841254276
SLC49A4	-0.13662344103710775	4.024535834288666	0.684990547115694	0.41116999244022334	0.9639256841254276
ACOT2	-0.26481089400785107	2.8753822623554797	0.6840131795998591	0.41142753631043116	0.9639256841254276
RNF141	0.10773375829422432	4.8188829705107885	0.6844767404301328	0.411538914275256	0.9639256841254276
PPP4R2	0.08932062529582427	6.343671415750109	0.6848037628296334	0.4115947615012647	0.9639256841254276
TPD52L2	-0.10418349043112099	4.64809641119771	0.6837410694392029	0.41174131748074816	0.9639256841254276
SCP2	-0.10432596881076504	6.91331962152306	0.6842803136011574	0.4117758804009417	0.9639256841254276
WDR47	-0.12103057466205562	3.7779089935858394	0.6830351888395552	0.4117934454321851	0.9639256841254276
BAHCC1	0.17339134903079295	2.645968055961834	0.6830979449742819	0.41181325940020075	0.9639256841254276
TYW5	0.12029089630024767	4.02108120911475	0.6828137578391597	0.41192238267662207	0.9639256841254276
EPB41L5	-0.12440073884594717	3.9296072645989333	0.6827633962235748	0.4119276977507249	0.9639256841254276
DISC1	0.16017329958186244	2.9995263595034505	0.6825237780562646	0.4119364271597479	0.9639256841254276
ZFHX3	-0.10221777465705528	5.674052793251335	0.6829784589956369	0.4121792715802749	0.9639256841254276
ISYNA1	-0.12412969549884754	6.3790437981618755	0.6828133538302998	0.41226880050872317	0.9639256841254276
HS3ST6	-0.25143231906788005	3.753272458824275	0.681143870986209	0.4124426815930695	0.9639256841254276
LANCL1	-0.11870973179429006	4.578430806000888	0.681638889082244	0.4124531515748082	0.9639256841254276
EML4	0.090824893283836	7.007730949869383	0.6822210103554937	0.4124774039647989	0.9639256841254276
RFX1	-0.17388077759684328	4.870887299648122	0.6813905803887184	0.41261271548948975	0.9639256841254276
PSMB6	0.11873261040545224	7.195649004408256	0.681382795416702	0.4127621782452703	0.9639256841254276
SCAP	0.12844096994046178	3.9281858828190774	0.6801344375177707	0.41280391992117915	0.9639256841254276
JPT1	0.10006276153417061	7.0611264453446365	0.680725001867059	0.41298713013127497	0.9639256841254276
FAAH	0.1545544213824042	4.190547422647271	0.6797202178786298	0.4129993578606853	0.9639256841254276
AC004951.1	0.24370998022159443	4.019320326721499	0.679360766417192	0.41308688814480077	0.9639256841254276
CLCN7	0.13642428853116204	3.8129181666123695	0.6786741007360947	0.4132817768420226	0.9639256841254276
FBXL6	-0.1650487277144345	3.002424083842011	0.6782466479282594	0.4134020432832798	0.9639256841254276
GTF2IRD2B	0.14653196993039286	3.8546693332331596	0.6780516642815635	0.4135040494208796	0.9639256841254276
DDX21	0.10463802578053985	6.615823727902788	0.6785862627325118	0.4137139033422852	0.9639256841254276
NUDT16L1	-0.10270443385240526	5.552069923853283	0.6783754154709918	0.41373344284963687	0.9639256841254276
ANP32B	-0.10304155302945975	8.087964485149863	0.6781789661695377	0.4138514796140347	0.9639256841254276
BTBD3	-0.12755394049355606	3.7063436265193057	0.6764581653355769	0.4140207766871211	0.9639256841254276
EXOC3-AS1	-0.16124086210517607	2.794535169099443	0.6763808202824922	0.4141034621634795	0.9639256841254276
UBTD2	0.12009338802762563	4.140206501093187	0.6761430996697638	0.4142253246271732	0.9639256841254276
RPL30	-0.15923150752342488	11.522606374206841	0.6769830230917736	0.4142581016102481	0.9639256841254276
EPRS	-0.08474251356635412	6.330416401577279	0.6762076254908493	0.4145241215314077	0.9639256841254276
RAD21	-0.07823336149753829	6.617337636730623	0.676135931775784	0.41455392861536144	0.9639256841254276
FAT2	-0.09994659733050079	5.947706134297915	0.6749581890300838	0.4149407852276046	0.9639256841254276
LAPTM4A	-0.14856683897055262	8.25398540719913	0.6749102279498799	0.41497201490745683	0.9639256841254276
SETMAR	-0.13094304907923543	3.2668084548991665	0.6734096495282839	0.41505379211071713	0.9639256841254276
SLC12A6	0.13336232643954424	3.705853773088821	0.6732355449836234	0.4151293488299166	0.9639256841254276
UNKL	0.1455629381679783	3.3097135149710546	0.6729157120035031	0.41520907757599546	0.9639256841254276
MTSS1	-0.08935809721305019	6.939789615151569	0.6741146039415956	0.41525052512495364	0.9639256841254276
NXT2	-0.15153194521505356	3.2730878774590897	0.6726615183656283	0.41534051356997614	0.9639256841254276
ATRAID	-0.09751390854994663	7.302124382085723	0.6737597835658266	0.41537137519179035	0.9639256841254276
ZNF143	-0.13293500940900982	3.574616239622711	0.6724715819914826	0.4154092962827839	0.9639256841254276
CCDC59	-0.09896500757358759	6.0334429958622176	0.6732770525392461	0.41551877638714463	0.9639256841254276
MAP4	-0.11396227242247084	5.5059676918782605	0.6729873145846302	0.4155784936484751	0.9639256841254276
CPSF3	0.10847199344401326	3.9487942058702736	0.6720222171686772	0.41559620256366303	0.9639256841254276
C5orf22	-0.16379948144302345	2.6702279300473326	0.671827404742735	0.41567363661005385	0.9639256841254276
PEX19	-0.10151152272372216	4.437464689838954	0.6719169471816065	0.41574619668730783	0.9639256841254276
ING2	-0.09918887555642882	5.389366329941367	0.6724079637405385	0.41576813057340434	0.9639256841254276
EIF2D	-0.11675005689136421	4.652037287004108	0.6719329967449261	0.4157857564638343	0.9639256841254276
SRC	0.1428728667029717	3.673427534504678	0.6712435537248985	0.4158118598029682	0.9639256841254276
FOXRED1	0.11203467706605211	3.6525546170164667	0.6707272316106705	0.41598432509611494	0.9639256841254276
ARPC1B	0.10398913725673434	6.7403856587757	0.6712436647756425	0.41623909526261804	0.9639256841254276
RFX7	-0.13897463364319215	3.9337855174444183	0.6698321889644744	0.4163501796569845	0.9639256841254276
NDUFS5	0.10986087578226193	8.033265851201545	0.6701471748782529	0.4166130160432179	0.9639256841254276
NUDT5	0.09853145828409127	5.515799740087273	0.6698591246627582	0.4166554565675593	0.9639256841254276
DMD	0.16441593577843525	4.580402885109944	0.6693490967860216	0.41666631634287665	0.9639256841254276
FBXO42	-0.11854459389086076	4.49150569429967	0.6691947546798473	0.41669526945162527	0.9639256841254276
CA5B	-0.15135960750876998	3.2949703562554107	0.6681454413757753	0.41686273313403643	0.9639256841254276
TFEB	0.12932691857315348	4.191210425648903	0.668303586774942	0.41694109782224376	0.9639256841254276
FAM174A	0.10666133085671048	5.340015844098841	0.6688904410273944	0.4169567446283481	0.9639256841254276
CHCHD2	0.11426045545867278	8.580263824284698	0.668886483469515	0.4170473956721721	0.9639256841254276
HSDL1	-0.13265664402763042	3.415664921406066	0.6675698448568033	0.4170686731778671	0.9639256841254276
SPEF2	-0.15947288634653023	3.418504723722139	0.6672126529668891	0.4172370280121783	0.9639256841254276
RALBP1	0.08825784771457254	6.835152892547335	0.6677610127687235	0.41744380974748896	0.9639256841254276
HBA2	-0.42471567065928484	4.610480138419672	0.6670416730421158	0.41750693457026056	0.9639256841254276
COL7A1	0.14372537821891246	5.214080393885647	0.6671924134384634	0.4175436760411656	0.9639256841254276
PITPNM3	0.10484324615875643	4.494223226519748	0.6667684574472401	0.4175450535656895	0.9639256841254276
SLC25A53	0.12616050583261867	2.804279816273021	0.6662657614525854	0.41754888927668166	0.9639256841254276
SURF4	0.10719534311241927	5.641071038397213	0.6669636794976587	0.4176804366973923	0.9639256841254276
RAP2C	-0.1348123515727701	3.242073960788461	0.6658063820943111	0.4176832729256099	0.9639256841254276
CCDC149	-0.13160818047427036	3.5681100387443667	0.6657522858202125	0.4177177160337484	0.9639256841254276
CES4A	0.13094861410805908	3.9251057010629946	0.6657109434230215	0.4177763497942236	0.9639256841254276
NDUFAF5	-0.1250860906566119	3.889673334215149	0.6653611005528124	0.41789112858873056	0.9639256841254276
PAFAH1B1	-0.09705571381514029	6.615609709972592	0.666446446464375	0.41789794248173606	0.9639256841254276
ANKRD36B	-0.1561858347119181	3.374187631376443	0.6650037009304411	0.4179656745232134	0.9639256841254276
SGK3	-0.10499230849797554	4.720985109184592	0.6656204668921715	0.41798746848785806	0.9639256841254276
HGS	0.11073464015830269	4.663409700003378	0.6655779973275965	0.418008252211302	0.9639256841254276
NFS1	-0.12063348093164669	3.651170712087623	0.6641637973141578	0.4182685112514377	0.9639256841254276
CCDC186	-0.09901940826971328	6.9976728723253725	0.6653738529692339	0.418271435573346	0.9639256841254276
GTF2E1	0.13767484329588717	3.009226505221932	0.6638137304674299	0.418370393740197	0.9639256841254276
ABCA1	0.15759488075699793	3.5301051866444486	0.6635532483302317	0.41847458012406535	0.9639256841254276
ZNF675	-0.15446453913129274	4.159926032195565	0.6629248044192713	0.418791896483123	0.9639256841254276
ZNF124	0.14310261831863877	3.3833204590804935	0.6606939767051058	0.4194564118698568	0.9639256841254276
RPL7A	-0.1543806799647286	11.493059720663883	0.6618145926150919	0.4195044448829687	0.9639256841254276
RTL10	0.12067465023778237	4.208996140059409	0.6608149391754834	0.41955010999783215	0.9639256841254276
ANTKMT	0.19549550383574463	5.0243649437770035	0.6612364834888174	0.41959240314833846	0.9639256841254276
MRPS22	-0.11839030668876618	4.5994048976891015	0.6608324057266085	0.4196097532139609	0.9639256841254276
MYCL	-0.14180529703699848	3.8081514510802443	0.6603502515716764	0.41965702128316484	0.9639256841254276
NEO1	-0.1294559061884085	4.285670469275924	0.6602570727055236	0.4197607542613888	0.9639256841254276
MKKS	-0.12362419118075606	4.149950206026178	0.6601719963198063	0.41976504648883195	0.9639256841254276
NIPAL1	0.16546847681497873	3.016947356325887	0.6597834546539614	0.41978506361792545	0.9639256841254276
LARP1	-0.10026560546444327	6.113017394310162	0.6607878933427548	0.4198607744189613	0.9639256841254276
MRPL16	-0.11254843422541036	5.346319576458827	0.6594768756436917	0.4202407201782373	0.9639256841254276
SPRYD7	-0.10544087155501694	4.7586660269596495	0.6589253368048599	0.4203351341239904	0.9639256841254276
PHACTR2	-0.09879450761961253	5.9609006621502125	0.6587152002178276	0.42057253390530713	0.9639256841254276
HMGXB4	-0.09441842471270048	5.3990197171411	0.6577800575124063	0.4208494801533966	0.9639256841254276
SEC31A	-0.10845745241217566	6.2172566643560625	0.6579542054938445	0.42085611971924586	0.9639256841254276
WTAP	0.1154788386628929	6.017717123205058	0.6569158788553661	0.4212029335312013	0.9639256841254276
PPIL3	0.15292320674067042	4.261193789872786	0.6561243805610302	0.42120447967870367	0.9639256841254276
CHPF	0.12395023535633719	4.277950173581226	0.656130271650474	0.42120622132142926	0.9639256841254276
HNRNPLL	-0.10201830774617936	4.4450003024395714	0.6560831520732701	0.42123789334220985	0.9639256841254276
CCDC34	-0.15644003213079122	3.8314513809858877	0.6556929058406223	0.42128772742168685	0.9639256841254276
SLC25A23	-0.1165906254952444	4.605788240498722	0.655864461912372	0.4213704685869417	0.9639256841254276
VARS2	0.13938319262441515	2.878818325912091	0.6551218950754468	0.4214240869357425	0.9639256841254276
ANKRD44	-0.13080180028595007	2.956577807209451	0.6549146899749374	0.4215145475342895	0.9639256841254276
PTAFR	0.13248223079215615	3.828733144771791	0.65492586975733	0.4215382595608378	0.9639256841254276
C8orf76	-0.09631683847202258	4.182596565402969	0.655127533771092	0.42154028575377367	0.9639256841254276
AGTRAP	0.12990668568051777	4.864148785501709	0.655411225607804	0.4216193863079565	0.9639256841254276
PHF6	-0.09792774570389541	5.412084015092756	0.6551374904428711	0.42178507757166983	0.9639256841254276
MAP2K1	0.1439324866795067	3.651327885115197	0.6539769863117414	0.421846737546544	0.9639256841254276
NIPA1	-0.15067629214194064	2.7846903803696694	0.6535343680870704	0.42202119179999686	0.9639256841254276
FAM76B	-0.12840002017489308	4.525633056224996	0.653849513754033	0.42206612424455037	0.9639256841254276
ST3GAL3	-0.12530032675295036	4.289141835535566	0.6535363243344696	0.422121404147795	0.9639256841254276
FAM98C	-0.10511177235586512	4.736972497030365	0.6534660289332584	0.4222467016439134	0.9639256841254276
IER3IP1	-0.1263571779560011	6.2473799792103915	0.6529032777540451	0.42262615627090616	0.9639256841254276
LINC00324	-0.16735053017406332	2.785176641902445	0.6514732636493328	0.4227262351751204	0.9639256841254276
RPL31	0.16108042952128854	10.587044926994825	0.6526165049799655	0.4227348897218034	0.9639256841254276
CEP89	0.12809063348029534	3.93406925538513	0.6515403720840602	0.42275355912170975	0.9639256841254276
DOT1L	0.15170677363641166	3.145874312754729	0.6511928905629476	0.4227752836641545	0.9639256841254276
TMEM147	0.12579764168057692	6.237091318443093	0.6524785177787635	0.42278420013625395	0.9639256841254276
RAB34	-0.11616786738163681	6.212090633759484	0.6524237747358903	0.42280002379180526	0.9639256841254276
EXOC2	-0.15608001879635597	3.102049310832783	0.6511221539640124	0.4228196610530782	0.9639256841254276
CNIH4	-0.1359844752203738	5.956773911779228	0.6513999159631798	0.4231409527499673	0.9639256841254276
NIP7	-0.09656799984803964	4.4800531394778	0.6503346914919342	0.42330052142167773	0.9639256841254276
LRCH4	0.12339084972917647	4.350849678343605	0.6502539896571166	0.42332658965341663	0.9639256841254276
ZNHIT2	-0.1455771928642518	3.2465581311559975	0.6495372719107736	0.4233959749567875	0.9639256841254276
WIPI1	0.1297211003161578	5.66812026199643	0.6499946725817536	0.42362427781559664	0.9639256841254276
COX20	-0.09376394793111083	6.533886284224334	0.649795909492805	0.42373755196814367	0.9639256841254276
TRAF6	-0.12198859699234246	3.2034207498522504	0.6483713509362429	0.4238160939146133	0.9639256841254276
OCLN	0.15494027077887854	3.3833023111471885	0.6484519674932492	0.42382256437410537	0.9639256841254276
PCDH7	-0.09643532538122088	6.801969907516275	0.6494704719021688	0.4238567232968221	0.9639256841254276
NDUFAF7	-0.11000196449941513	3.8154800863457043	0.6480868647661201	0.42395649009348013	0.9639256841254276
LY6D	0.33206545249857344	6.290085775556887	0.6490211678040694	0.423992322802489	0.9639256841254276
SEPTIN2	-0.07492863789662477	7.345886643600782	0.6488737884947443	0.4240666014542751	0.9639256841254276
RNF17	-0.15053698328608175	2.8193612814051527	0.6475354748952382	0.4241165147636291	0.9639256841254276
BAG4	-0.10573354762828835	4.321762710058595	0.647765041085662	0.42417461553698244	0.9639256841254276
MAP4K2	0.13972648116865072	2.9583951398539416	0.6471440967399117	0.4242809549267319	0.9639256841254276
CASKIN2	0.13980213652192436	3.7853361152340472	0.6471016299185208	0.4242976955886273	0.9639256841254276
GRHPR	0.10989510896997078	5.843639590879618	0.6472837553072971	0.4246084344029377	0.9639256841254276
NSDHL	0.12664932867080864	3.6709950897010177	0.6459216590317098	0.4247000165926771	0.9639256841254276
MTHFD1	0.11401431943351198	4.027216430437515	0.6459174076966949	0.4247674860594287	0.9639256841254276
ACO2	0.10318159861428694	5.6913446436644675	0.6463523702578426	0.4249241719989344	0.9639256841254276
TIMM23B	-0.13301686633855467	3.180242494917005	0.6448052274142176	0.42507492148309534	0.9639256841254276
POU2F1	-0.11289773625109452	4.581223771976458	0.6447684370522677	0.42531813951105213	0.9639256841254276
LINC00667	-0.0876795983657836	5.344652907426734	0.6449432061836005	0.4253781457586131	0.9639256841254276
COP1	0.10755292003764227	4.0523622836245945	0.6441570751113072	0.425399940504928	0.9639256841254276
ABCA2	0.15124421838236402	2.7656251177365143	0.6437324475748522	0.4255426966020336	0.9639256841254276
ATF7	-0.09032049912234838	5.357515501969715	0.644143525216723	0.42567730241763313	0.9639256841254276
SOBP	-0.09937668961471897	5.463397896058582	0.644097946381854	0.4257149500961954	0.9639256841254276
GK5	-0.10969351060542222	5.507638838265005	0.6439984699681833	0.4257494675617769	0.9639256841254276
RXRB	0.0972102272378815	4.492655999097804	0.6433408119564166	0.42579155977272076	0.9639256841254276
METTL21A	0.10817131044851924	3.934361445985473	0.6429626404798278	0.4258045013704542	0.9639256841254276
MRI1	0.13536682350217327	4.157186928691084	0.6430701814505604	0.4258235055744418	0.9639256841254276
HERPUD2	0.10808204844196952	4.451993411255103	0.6428486512355631	0.4259601424230194	0.9639256841254276
NUP155	-0.135023281824795	3.4364417103789187	0.6423524472216889	0.42597635847248494	0.9639256841254276
PF4V1	-0.1666799528225212	3.2367570596009783	0.6424634983859715	0.4260015334248849	0.9639256841254276
RBM41	-0.11788385605730697	4.589106812465559	0.6424247311698187	0.42612915990876543	0.9639256841254276
LRATD1	-0.09509826304635144	6.522746430166997	0.6430093945941013	0.42615514680838296	0.9639256841254276
HNRNPH1	0.16167451964533364	8.042050845650234	0.6429846784296585	0.42616201545879784	0.9639256841254276
CDH11	-0.14634182036382137	4.867418744456711	0.6424095370921709	0.42620459631183216	0.9639256841254276
ZRANB1	-0.10971132175172787	4.715224517922584	0.6422026729067789	0.4262468334086045	0.9639256841254276
TMEM203	0.1425702118253053	4.923013501065033	0.6421968272961742	0.4262934251871261	0.9639256841254276
BHLHE40	0.1609437088623039	6.061638702300091	0.6420504995533252	0.42648452958662186	0.9639256841254276
LSP1	0.23433038017202007	5.474427329598539	0.6416367798029505	0.4266051898670322	0.9639256841254276
SUCLG2	-0.09039354618075611	5.936667646881865	0.641511019893816	0.426665570641484	0.9639256841254276
B3GNT8	0.15153965138437075	3.040407334813542	0.6399643613086327	0.42680044619101587	0.9639256841254276
SMIM4	-0.15500412052127255	6.1199321610000235	0.6410108168523369	0.42685198759694487	0.9639256841254276
TOP1	0.11228970141918046	7.039466740975137	0.6408914515305277	0.42691525794174545	0.9639256841254276
ROBO1	-0.10411015179223532	4.692219742329714	0.6399019632618103	0.42706980842602205	0.9639256841254276
ZNF558	-0.15745529529672359	2.588044230263493	0.6392165934139636	0.4271887641603739	0.9639256841254276
TMEM179B	0.09627428115112331	6.382468220048499	0.6400242972283746	0.4272227288749436	0.9639256841254276
DYNLL1	0.11654609468102987	8.21310022421429	0.6394930720993405	0.4274118699253753	0.9639256841254276
PPP2CB	-0.09684446920245138	5.832588344457301	0.6392781925449342	0.4274692738282939	0.9639256841254276
ZNF468	0.12967860080505178	3.1449068849665265	0.6382382581344744	0.4274792660023188	0.9639256841254276
RUVBL1	0.09327117822572689	4.85812093949922	0.6387615732412232	0.42754245381330713	0.9639256841254276
MITD1	-0.10195997234730036	5.186998895300168	0.6385819041452828	0.42765381298689387	0.9639256841254276
ZNF524	-0.13493365378783148	4.760549153475003	0.6372891789479251	0.4280292084736661	0.9639256841254276
LIMA1	0.09231208437270055	8.062247423061606	0.6375075026508593	0.428126504877008	0.9639256841254276
SERPINH1	-0.11378766340540852	4.608349639723701	0.6365570371202185	0.4282383499441632	0.9639256841254276
CRIM1	0.12451332231876773	4.900799572257739	0.6367179203031138	0.4282386081953974	0.9639256841254276
NOL8	-0.0938477994834172	5.744846806711404	0.6370892647348815	0.42824493647997763	0.9639256841254276
TRIM4	-0.10052130147850234	4.887217112375463	0.6367650080937981	0.42825481521764	0.9639256841254276
ANKRD11	0.12151056411723676	7.755729240084779	0.6370535851797522	0.42829101400731806	0.9639256841254276
DERL1	0.10341431389797445	4.867328836414379	0.6365218684704236	0.4283269622945184	0.9639256841254276
MRPL17	-0.10284626899920953	5.287737719788182	0.6364226653508358	0.4284165246595746	0.9639256841254276
PNRC1	-0.12996699415499288	8.063986483783626	0.6360050265594166	0.4286686922281442	0.9639256841254276
PI4K2B	-0.13762784973652092	3.249429684341957	0.6347781636302636	0.4287040154331666	0.9639256841254276
TPI1	0.10894910298489571	8.627080983281905	0.6358539641610594	0.4287211459405682	0.9639256841254276
SMYD5	0.13997777164712022	2.759854550077428	0.6346394872446105	0.42878742175510387	0.9639256841254276
MTHFR	0.11905586885028524	4.226525639892189	0.6346753982411488	0.42884536135660944	0.9639256841254276
TRIT1	-0.11344200487886107	3.711658159829746	0.6333596652320295	0.4292244184736771	0.9639256841254276
NAIP	-0.17879407515333187	3.576940016569976	0.6328305652541	0.4294213801606591	0.9639256841254276
SMARCC1	0.08918510415357556	6.499737251769518	0.633836768417371	0.42945527241553527	0.9639256841254276
PALM	-0.16599253799373	4.0241196915954465	0.6326804147291555	0.4295272783564007	0.9639256841254276
ANO10	-0.14280509731097926	3.65127407215982	0.6323368464998874	0.42960202002271364	0.9639256841254276
ANXA2	0.10336587886792568	9.756274270972826	0.6330995984526948	0.4297160735171949	0.9639256841254276
MDP1	-0.0999508130463763	4.607419260803047	0.6322280906858221	0.4298011059367348	0.9639256841254276
EML3	0.14878683889739336	4.4981031056138665	0.6314943807117623	0.43006048873342717	0.9639256841254276
NIF3L1	-0.1191218082191787	4.070952915186379	0.6309280146626794	0.4301755024661996	0.9639256841254276
FAM160B2	0.11230933994536356	4.409638125555336	0.6310121065607037	0.4302447875185883	0.9639256841254276
ACVR1	0.1225177389279535	3.9058511468648534	0.6305174850771639	0.43028816595379926	0.9639256841254276
STXBP2	0.13431619437926082	4.858163596297345	0.6311670133220567	0.43029348399959166	0.9639256841254276
CCDC58	0.13250008753967374	4.387816068790873	0.6307731337884931	0.43029784993876596	0.9639256841254276
LAGE3	-0.11003182249651988	5.633613599433299	0.6313068511881497	0.43031508200409174	0.9639256841254276
ELMOD2	-0.11120375298393533	4.270206638788761	0.6301591722314156	0.43048897672451447	0.9639256841254276
DAPK3	0.14160849905971995	3.6706536551726665	0.6297870651921792	0.43051270351577875	0.9639256841254276
IL27RA	-0.1326292391905422	3.8993544587266373	0.6299028034006452	0.43051525640525057	0.9639256841254276
RCCD1	0.11782571553278515	3.347038634611521	0.6297227752456023	0.43052261440142914	0.9639256841254276
SLC6A15	-0.14145566449094996	3.0134657321149683	0.6296980172958492	0.4305686809853906	0.9639256841254276
SYNRG	0.10774940710632558	5.273119758561746	0.6303662949962205	0.4306325008140288	0.9639256841254276
RANBP1	-0.13961293735752037	6.646189864945145	0.6303390829838175	0.43071967627945373	0.9639256841254276
GALNT2	0.1173359840857906	4.686968058142856	0.6296328668210973	0.43079112826984345	0.9639256841254276
GPT2	0.14469525766854774	4.3421244119642965	0.629134737043781	0.4309083033035508	0.9639256841254276
RPH3AL	-0.15006968628219974	2.9182580567702736	0.6282592821663763	0.43105035134713066	0.9639256841254276
CDK11A	0.14023390901783267	5.10198080189813	0.6290492278946141	0.4310994577731164	0.9639256841254276
AKTIP	-0.1123018698168072	4.28739438906813	0.6283469922269943	0.43115421661488207	0.9639256841254276
GPX7	-0.15477798122679148	3.2624054324771836	0.627741876573575	0.4312625995520508	0.9639256841254276
GID4	-0.13638811501322	3.0407468589516577	0.6275405937623645	0.431342025699472	0.9639256841254276
PAX1	-0.2100879809577482	2.937092114693695	0.6277147134856056	0.43135886716441885	0.9639256841254276
SLC25A16	0.13505694906428128	3.373467444407552	0.6272940627110781	0.4314108937926123	0.9639256841254276
MFSD10	-0.10595386835181263	6.081011733601707	0.6283836898972636	0.4314240667337852	0.9639256841254276
NDUFA12	-0.10650901571188502	6.899452705126204	0.6283706865437549	0.4314405876362424	0.9639256841254276
SNX14	-0.09835665596799649	4.819410708823312	0.6278819810471872	0.4314431200557268	0.9639256841254276
DDX3Y	0.4476501659082893	4.879837116026973	0.6278401491773796	0.4314875082987839	0.9639256841254276
KIAA0232	-0.10736042764102247	5.533760753692685	0.6279365678770334	0.43154043436030054	0.9639256841254276
AP000692.2	-0.1930009357117747	2.753112780065931	0.6270215546314059	0.4315896207260145	0.9639256841254276
DHX58	0.14491108033391625	2.7829755163274332	0.6263537281910161	0.4317907141339671	0.9639256841254276
ODC1	-0.10615766882646688	4.732182994752439	0.6262582234714277	0.4319980764480815	0.9639256841254276
ZNF639	-0.10977598839927136	4.230232886055326	0.6254808236471102	0.4321806130013186	0.9639256841254276
PLCE1	-0.12897193698318068	4.8064886573302905	0.6254304094252678	0.4323315318788079	0.9639256841254276
ATG2B	-0.11283970312598997	3.8686787560246807	0.6246860008382183	0.4324118906231601	0.9639256841254276
UHMK1	-0.08871968536200919	6.42096724040998	0.6256111360673083	0.43244503952882285	0.9639256841254276
BOD1L1	-0.16698651207745022	6.918983520617791	0.625457100012456	0.43250486141421685	0.9639256841254276
ETF1	0.08558986622526141	5.906735228559338	0.6251725249658906	0.4325811509860722	0.9639256841254276
SLC1A4	0.10531581007430012	4.375750252484015	0.6245087779856306	0.43259313477406713	0.9639256841254276
PTS	0.11446151008163566	5.256254679156795	0.6248170509894205	0.43263739949065594	0.9639256841254276
MMP28	0.15931982755897836	3.424048666543561	0.6238234395700678	0.4326653974911483	0.9639256841254276
PIK3C2A	-0.11210223456073277	5.485040572444273	0.6245313683668045	0.4327744815798876	0.9639256841254276
AL034417.3	-0.19058999544540475	3.272824491606582	0.6235918415504129	0.4327791627633092	0.9639256841254276
COMMD1	0.10307954626805817	5.619223205098208	0.6241179928332137	0.43294869720822615	0.9639256841254276
PPIH	-0.11341162716902413	5.102033608647766	0.6238190335694234	0.43297954803438954	0.9639256841254276
NUDT8	0.1810541847383257	5.572569555608199	0.6237944886960576	0.43307380358685854	0.9639256841254276
SPAST	-0.10635701933298342	4.9727758362730965	0.6234731321045737	0.43309614711206934	0.9639256841254276
FUZ	-0.12320876875886555	3.3487781596595294	0.6217933370641715	0.4334227628239806	0.9639256841254276
PPARGC1A	0.1089410853785794	5.18569602064122	0.6225801572028551	0.4334598729692688	0.9639256841254276
H2AFY	0.07586918742564709	6.736526304323333	0.6228153726559161	0.4334735405459841	0.9639256841254276
UGGT1	-0.09982812970462561	4.138908259975289	0.6214725341673871	0.4336462185020573	0.9639256841254276
TCOF1	0.10254498444823874	4.516540610966728	0.6213278669270181	0.43378165296967963	0.9639256841254276
GSR	0.1301419817870288	4.573355561025194	0.621393155866572	0.433787980137773	0.9639256841254276
LINC00649	0.14831466312260533	3.683054404060191	0.6208485535652939	0.4337891239567775	0.9639256841254276
ATP6V0E1	0.10837165551173372	8.108667432404612	0.6218010086670892	0.4338409822831979	0.9639256841254276
MPP5	-0.10063318625095076	4.77431304313039	0.6211676911625631	0.43389765941824165	0.9639256841254276
ASAP1	0.12328114510621233	4.376834811033575	0.620856365484295	0.43392795704780784	0.9639256841254276
SENP1	-0.17262294579440995	3.564177148342441	0.6203588373628667	0.4339584732176113	0.9639256841254276
NDUFAF1	0.15529522100662418	4.142453823024612	0.6204334280496714	0.43404050698289676	0.9639256841254276
CMPK1	-0.11514402132179409	6.094865489039746	0.6211210209263035	0.4340770368875033	0.9639256841254276
RABGEF1	0.12062061005519598	4.076732529843346	0.6201097553208467	0.43414209750736366	0.9639256841254276
BTD	-0.13262306242775898	3.199654512352544	0.6195429411996649	0.4342448121926492	0.9639256841254276
SMAD1	-0.08557546485193286	5.390766728645749	0.6202548573298541	0.43435065814827345	0.9639256841254276
ZNF3	0.1067786133589078	4.046658206957997	0.6191636961353374	0.4344844745385663	0.9639256841254276
TMBIM4	-0.13283348178711	7.584236792255898	0.6198105814967533	0.43457634822740054	0.9639256841254276
RAB11FIP2	-0.11202692659825403	4.433014619603126	0.6179039360656281	0.43501349592300365	0.9639256841254276
ARRB2	0.12204900084025526	3.90287589734946	0.6165258502922667	0.43542413326180784	0.9639256841254276
SEC22B	-0.10697857445011238	4.9226327827494805	0.6163364537789422	0.43572376328884743	0.9639256841254276
PSMB2	0.11684313346846249	6.091679699934844	0.6164111377299359	0.43581881537147993	0.9639256841254276
LTO1	-0.11113818794990064	3.5284306753487584	0.6152269995382176	0.43584750955902163	0.9639256841254276
LCLAT1	-0.10835811622585965	3.5400380210398157	0.6145055347074729	0.4361168345375652	0.9639256841254276
WASHC3	-0.09415217074090267	5.429539821971981	0.6147664422513328	0.4363662092612851	0.9639256841254276
TMEM40	0.10430812137137976	5.263578452281404	0.6146872898205328	0.4364021061426834	0.9639256841254276
PDZK1IP1	-0.16653812209817023	5.12178592277055	0.6138782376767327	0.43660070520716776	0.9639256841254276
WDR35	-0.1401287368423511	2.952921607509649	0.6132594088679746	0.4366034862560838	0.9639256841254276
SEPTIN8	0.11963699274983743	3.162873971499281	0.6131325235872436	0.4366157954098323	0.9639256841254276
PLSCR4	-0.13645196481904442	3.327397606123331	0.6130350584722234	0.4366907415518064	0.9639256841254276
ATRX	-0.08949751048154886	8.04127433640713	0.6139109448198248	0.4367564858402819	0.9639256841254276
AC068587.4	0.15811473340275806	3.515117523499378	0.6127084394099055	0.4367950351939923	0.9639256841254276
ABHD15	0.13934366237476595	2.9198571737276917	0.6127690953719722	0.43679764819201583	0.9639256841254276
HELB	-0.1709152849201022	2.758551368282201	0.6117902578743608	0.437183919379981	0.9639256841254276
DYNC1LI1	-0.10369523258011537	5.633514369890627	0.6122867870703375	0.43732775618467523	0.9639256841254276
ATP12A	-0.16755155355019158	6.584737119621197	0.6123132834031971	0.4373491564564007	0.9639256841254276
DTX2	0.11062717555379402	4.623799631530657	0.610837086027516	0.4377261962329606	0.9639256841254276
SNHG3	0.14493379793792543	5.063752591585746	0.6109211699870212	0.43776743953170094	0.9639256841254276
PDCD5	-0.47917284830154516	5.732495109899335	0.611030437837408	0.4378095007768319	0.9639256841254276
LSS	0.13218512212110176	3.1636011079304693	0.6094397800177959	0.43796481103604257	0.9639256841254276
NOP56	0.07690848117620112	6.3966529543493245	0.6106503599981616	0.43797269241823056	0.9639256841254276
CCDC28B	0.15432871192229217	2.6483579404759516	0.60917756627964	0.4381410111307461	0.9639256841254276
CREB1	-0.09567494439347789	5.56208080408239	0.6099862550627754	0.43817323860828017	0.9639256841254276
ERAP2	-0.23142175390990127	4.310960535492735	0.6093495646392949	0.43820291973727044	0.9639256841254276
NDUFS6	0.1010189706186282	7.50011935950939	0.6099384032521173	0.438237744932793	0.9639256841254276
AC005562.1	-0.10199371492775686	3.7733871269877484	0.6085326105337484	0.43838815509161866	0.9639256841254276
PIK3R3	-0.10323229411742797	6.090600145404257	0.609416948886159	0.43842466617998677	0.9639256841254276
TSGA10	-0.11607725511451412	5.014499408339438	0.6090643424549718	0.43842654486797217	0.9639256841254276
PXN-AS1	-0.1256659034625467	3.2655660790365317	0.6081155464060072	0.4385529065147006	0.9639256841254276
SFXN5	0.13526878322333918	2.8873788123253696	0.6079664533941885	0.43857470935981224	0.9639256841254276
S100A10	0.10889738798789855	7.49374690110521	0.6089259120512678	0.4386167450379407	0.9639256841254276
TOGARAM1	0.09287463441366094	4.94582195614378	0.6082986658675685	0.438734881150327	0.9639256841254276
MTFR1	0.1278062351890649	3.4047297271425436	0.6073386365724551	0.4387831230449293	0.9639256841254276
MFSD14C	0.09351362089455117	5.353195373689902	0.6082158783376219	0.43882284103570934	0.9639256841254276
NCK1-DT	-0.1317085226715394	3.774030021033377	0.6071226599502261	0.4389069751422485	0.9639256841254276
ZNF189	-0.12147869337037667	3.163073773416751	0.6070955535337381	0.4389204639791582	0.9639256841254276
FLOT1	0.09186763968420322	5.792355108341129	0.6073766659544722	0.43917277358347573	0.9639256841254276
GNL3L	0.12477331800798669	5.023046942441117	0.6068306477928676	0.43928938455286526	0.9639256841254276
RBMS3	-0.10483784951947951	5.477345820673209	0.6069106727084811	0.43929996260828985	0.9639256841254276
BZW2	-0.0799862718793879	6.067096219236062	0.6070280507268977	0.43931592576921286	0.9639256841254276
MRPL50	-0.10973025669965566	5.189953700123462	0.6061541066124397	0.4395526838320065	0.9639256841254276
CORO2A	0.09544463010279308	5.798988349785345	0.6061003071445259	0.4396517421581333	0.9639256841254276
SQLE	-0.1120521900533616	5.129811520639716	0.6057814976241774	0.4396740571933485	0.9639256841254276
VWA5A	0.1318091959485039	3.8022349755939215	0.6048751744997779	0.43975567646344205	0.9639256841254276
FAAP100	-0.12222896675350653	3.0375098675579513	0.604215506152333	0.4399582046025112	0.9639256841254276
ZNF121	-0.12745975234146634	4.372078508736596	0.6045574468272169	0.43998582881201775	0.9639256841254276
SLC7A6	0.12448576241474281	3.723877932697713	0.6041429058874455	0.44001931956017604	0.9639256841254276
EMC4	0.13896180883215553	6.169733882513101	0.6045770369589213	0.44023733397720965	0.9639256841254276
GIHCG	0.12314672661814775	3.9642348096219258	0.6025423296093992	0.44066612606306643	0.9639256841254276
CNBP	-0.0820504979373765	7.85811970084322	0.6033339971830592	0.4407129948646863	0.9639256841254276
BCAP31	0.09250370395479117	7.392910028041001	0.6031857296207943	0.44077071495920694	0.9639256841254276
EIF3I	0.10702549763660776	6.823272746919806	0.6029955598709514	0.440844146640321	0.9639256841254276
ZNF771	-0.14207323035611055	3.3151228696205193	0.6017834253632365	0.4408813690095259	0.9639256841254276
PPOX	0.12782898370450227	3.39624377466577	0.6016971608614751	0.4408923353502656	0.9639256841254276
ARRDC3	-0.11785000558155559	5.450652438208635	0.602254868015446	0.4410652740636114	0.9639256841254276
MAPK13	0.09560057353899278	4.979532325074885	0.6019521599206528	0.4411100077345633	0.9639256841254276
TRIM23	-0.14615854558619418	3.985229352941687	0.6010519433147229	0.4412323611081367	0.9639256841254276
MRPL35	-0.09031185545773304	5.209318089685435	0.6015314655603692	0.44129532957025064	0.9639256841254276
DHX32	0.11240706825141136	4.071697276145257	0.6008774439387862	0.4413093508403205	0.9639256841254276
SIPA1L2	-0.1284616395859216	4.64462392427507	0.6008814667203627	0.44144342364001143	0.9639256841254276
ZFYVE19	0.1171565435344424	4.122634193674218	0.6001929232787772	0.4415820149095072	0.9639256841254276
AC092279.1	0.15069918061998192	3.404462358475035	0.5999298613298134	0.4415955187060252	0.9639256841254276
NUP160	0.09421220768582417	4.204559181597108	0.6000392430644619	0.4416607936817253	0.9639256841254276
SF1	-0.09203752086550648	7.5097673004019025	0.6004030202471844	0.44182065564870054	0.9639256841254276
MEN1	0.1194749822782172	3.2688819009457224	0.5984096612193445	0.4421929265086264	0.9639256841254276
ETV1	0.159314506300776	3.349071343723975	0.5981687593994259	0.4422221232410183	0.9639256841254276
LCN2	-0.3806591817504657	8.247914717308372	0.5991986616600824	0.4422749874569919	0.9639256841254276
POLR3H	-0.11167880041264339	3.952087674201364	0.5980001155743919	0.44238162119446267	0.9639256841254276
TP73	0.13240910097245587	4.1507000887895895	0.5980157492659903	0.4424061562272742	0.9639256841254276
AGTPBP1	0.1729768449124801	3.074523459782537	0.5977977888696683	0.4424336402961797	0.9639256841254276
SLC20A2	0.103999003926325	5.154168412180532	0.5983561290749044	0.4424963955112422	0.9639256841254276
AVPI1	0.16371453957388943	6.85089833756836	0.5981917526351743	0.4426595623295424	0.9639256841254276
AGK	-0.11284607661619983	3.6115215041873645	0.5971569245210305	0.4426598500457225	0.9639256841254276
ELF2	-0.0858115584258292	6.1799260493826695	0.5980458931737052	0.44270356874734274	0.9639256841254276
ILK	-0.09704632459246727	5.151061198799441	0.5975298935398649	0.44281654162463513	0.9639256841254276
ATAD3A	0.14312995766859918	3.3210541889310607	0.5962873980674338	0.4429329041564405	0.9639256841254276
LYPD6B	0.11960391964821954	5.037308163635874	0.5970668467513242	0.4429454517877971	0.9639256841254276
TMEM87B	0.111101152877348	4.624400321461354	0.5962709427480614	0.4431931657280027	0.9639256841254276
EBLN3P	-0.08447939340819322	5.704248023835002	0.5964238164161177	0.44329226814089506	0.9639256841254276
SLC39A9	0.09646667820997494	4.195521892550257	0.595658798088267	0.4433283082743935	0.9639256841254276
DERL2	-0.09326626297948935	5.442095583731494	0.5961934813938309	0.44335036977615927	0.9639256841254276
NT5C3B	-0.10895535490147167	5.049079543304682	0.5958184888197017	0.44344824854361564	0.9639256841254276
TACC1	-0.1108279341690359	5.8509067092194025	0.5960237932725787	0.4434586732040613	0.9639256841254276
PKD1	0.13397475486562974	4.730519275289553	0.5954688966222685	0.4435191486135136	0.9639256841254276
LMNB2	0.13054046974209743	3.3279572319502946	0.5946848954763615	0.44355750215875156	0.9639256841254276
RAB6A	-0.07445129031276816	5.618271373691735	0.5956594125882516	0.44358163913785786	0.9639256841254276
EIF6	0.11321287284613282	6.718701074061421	0.5953964835335894	0.4437222441852333	0.9639256841254276
AMN	-0.14164963575501996	4.016082709719849	0.593999663513266	0.443915842282973	0.9639256841254276
SPART	-0.09664549539978132	4.908747403596442	0.5944540068910573	0.44393351893074096	0.9639256841254276
NME1	0.1029835537854033	6.258396333513307	0.5944358209152529	0.44408141825537595	0.9639256841254276
CCDC120	0.132538538234545	3.066026849402245	0.5931679549741342	0.44417279461051273	0.9639256841254276
UBL5	0.09852128800684755	8.071234618266834	0.5941429114675612	0.4441946176740871	0.9639256841254276
PSEN1	0.094552991763339	4.800695899216092	0.5936357427879725	0.44423356237019773	0.9639256841254276
TNFAIP2	0.16801035708325285	5.453856384848132	0.5938909763759894	0.4442439341053198	0.9639256841254276
MAN2C1	0.11168824897243934	4.248825771036658	0.5932310391759935	0.44425880383863636	0.9639256841254276
THADA	-0.10822798193006686	4.116635511793936	0.5930894361841297	0.44428147439145016	0.9639256841254276
IQSEC1	0.10462419794086336	4.142032671307591	0.5929039226526347	0.44436887460691077	0.9639256841254276
GTF2H2	0.17655226376881683	4.444156687194233	0.5921732824680044	0.44469023173340294	0.9639256841254276
LPIN3	0.13084601087769013	4.140401402203209	0.5919409472248095	0.4447299519348973	0.9639256841254276
RAB3D	0.11207101277757842	4.433759558394903	0.5921284695188248	0.4447376901177582	0.9639256841254276
RAB28	-0.16390959916433162	3.593432376621424	0.5915766005824248	0.44476812408768984	0.9639256841254276
CASC4	-0.09469144154076421	5.738865860927242	0.5922458958561554	0.444888316254745	0.9639256841254276
BORCS5	-0.1209249425775452	3.553049816937928	0.5912409722466994	0.44490009266067376	0.9639256841254276
PLEKHA7	0.1358968456719516	3.5211350079693697	0.5911068104208979	0.44493396765399007	0.9639256841254276
PALMD	0.11457074001381291	5.031732334482968	0.5914605577667997	0.44511885462167144	0.9639256841254276
ANKHD1	0.10038833571987026	6.730365389895947	0.591713967860885	0.44512606641197017	0.9639256841254276
STARD3NL	-0.11461462039283288	4.2441702232563365	0.5909408125554996	0.44513385947879336	0.9639256841254276
WASHC1	0.15299707504064458	4.735131502448493	0.5906259446975288	0.44533974491889294	0.9639256841254276
HPSE	0.1589517138092032	2.776392904253557	0.5899850720421064	0.4453999514804574	0.9639256841254276
MSH2	-0.09916868101236852	4.097692397217587	0.5901348547936606	0.44540981816340786	0.9639256841254276
ILKAP	-0.09682997910224286	4.59659916023154	0.5903437623881334	0.4454487905408545	0.9639256841254276
MT-ATP8	-0.31471878167290224	7.916629712064204	0.5908556005242259	0.44545313767325845	0.9639256841254276
RHOG	0.13019337309838602	4.240130797808275	0.5901366388719601	0.44545338147754987	0.9639256841254276
MAEA	0.10249185051316766	4.752558371521916	0.5902616401883976	0.44552111783014636	0.9639256841254276
ARMC6	-0.11542882492029702	3.4525139246331857	0.5893830260743859	0.44560544229089316	0.9639256841254276
NENF	0.13124963865883252	6.947674141610111	0.5899931039086626	0.4457846140306202	0.9639256841254276
DYNC1H1	0.07864748729036097	6.8226274622408045	0.5899874777848236	0.4457892212376624	0.9639256841254276
GLCCI1	-0.10957996341586601	3.629221448314591	0.5886683854286875	0.44589734627643696	0.9639256841254276
AL592295.5	0.14190571515729264	3.1351169349873658	0.588588898346066	0.4459010807148952	0.9639256841254276
NBEAL1	-0.09628410594458475	6.22199732297397	0.5895086522714275	0.44596432132757946	0.9639256841254276
NUCB2	-0.12484389381428605	7.956839095769463	0.5894842940028021	0.4459781836941905	0.9639256841254276
SLC35E2A	-0.1872945485205325	3.3151824444001567	0.5882898998908822	0.4459988033601133	0.9639256841254276
ACTA2	-0.16379050938988052	3.0199983101805117	0.5882322999263359	0.4460936163477264	0.9639256841254276
PDZD11	0.11844237401624318	4.895645098789308	0.5887732297030821	0.4461033590548744	0.9639256841254276
ANKRD9	0.1355960594979622	4.430783945255694	0.5885257366612033	0.44611475169555104	0.9639256841254276
COMMD3	-0.09373309133191479	5.918932061286375	0.5888691640707122	0.4461884425157101	0.9639256841254276
COPG2	-0.13629393725088548	3.447775800040753	0.587537766484743	0.4463254362210538	0.9639256841254276
AP2S1	0.11639791796094695	6.585278317579873	0.5883316705150116	0.44642434262974107	0.9639256841254276
PRPF39	-0.12393278335853186	4.237918433642316	0.5874990984453492	0.4464499379083453	0.9639256841254276
OAZ1	0.09991144985444289	8.613401810687748	0.587143114885525	0.446874890080011	0.9639256841254276
RAB2A	-0.08375211505205833	7.302757616780141	0.5867319433644217	0.4470382815814219	0.9639256841254276
MGAT1	0.11276967689993114	5.179159967617471	0.5863296381430767	0.4471097130524505	0.9639256841254276
CASP10	-0.1970817296663513	2.7168164466538802	0.5855021481065391	0.4471833017685297	0.9639256841254276
RCAN1	0.11631369381431363	3.8545697272283133	0.5849104795372043	0.44738074230908964	0.9639256841254276
PSMD11	0.09003484645021248	5.907301288357703	0.5857800089954202	0.44738961653859444	0.9639256841254276
CIAO2A	0.12805203558549547	5.008074332110137	0.5853983523938389	0.4474354015761519	0.9639256841254276
ACOT8	-0.13442592088789643	3.6266063497124263	0.5846392274251381	0.44745711845854774	0.9639256841254276
PLEKHA1	-0.0794614045512607	6.803597769503128	0.5855709889949643	0.4474859407495968	0.9639256841254276
WDR91	0.14047424351561114	2.778831013204006	0.5845336121276413	0.447536563549524	0.9639256841254276
PDE4A	-0.13168816300821568	3.693355976646376	0.5843919695262463	0.4475647743857841	0.9639256841254276
YIF1A	-0.11740106025703599	5.6522944030298055	0.5851501164954735	0.4476098398346833	0.9639256841254276
ZNF566	-0.11963551683445238	3.5602374860259864	0.5841071490158606	0.4476613369395014	0.9639256841254276
PPP1CA	0.127499634204393	6.893143556485849	0.5849516840428519	0.4477264635960204	0.9639256841254276
LPAR2	0.12420039194808291	3.2780471328285157	0.5837487456987812	0.4477616594561433	0.9639256841254276
UTRN	-0.10040023176311617	6.974242730947416	0.5848290852698488	0.44777294733467876	0.9639256841254276
TMUB1	0.1359176123660528	4.769378632590826	0.584397788513541	0.4477733441036128	0.9639256841254276
PRPF4	-0.09309950918037024	4.605667448384181	0.5841252475437247	0.447847397637008	0.9639256841254276
MCTP1	-0.12982759372605956	3.796131619213774	0.5832577237652706	0.4480103216090767	0.9639256841254276
TRIOBP	-0.07426562139742487	5.475650159021748	0.5835667298896832	0.44821236083804794	0.9639256841254276
SMYD2	0.10744459031025953	4.167168069133349	0.5828245631693071	0.448242716124744	0.9639256841254276
BBOF1	0.1520400646366044	3.281414803787735	0.582492988230347	0.4482695262776566	0.9639256841254276
SSR1	-0.07993132624194203	6.159436246805698	0.5833202836172713	0.44834290834220425	0.9639256841254276
CDON	-0.12301247122739507	4.046235195701294	0.5824311023948309	0.4483710030311552	0.9639256841254276
DGCR2	0.11644566095408898	4.668726105160061	0.5827565462145547	0.448395038108527	0.9639256841254276
PVR	0.14882109023843326	3.372392501596657	0.582038404496804	0.4484390756523382	0.9639256841254276
TRMT61A	-0.12142889302426288	3.6298393503722695	0.5813296750446428	0.44872939758223285	0.9639256841254276
NADK	0.09603628337768016	3.8844803404604074	0.5812788980523875	0.4487891324912521	0.9639256841254276
OCRL	-0.12984737014574316	2.852338705764274	0.5812285780215236	0.448797007119322	0.9639256841254276
RABL3	-0.11968933997529568	3.905618603302238	0.5811670471199567	0.44883863953031056	0.9639256841254276
SCRN3	-0.10207432453612038	4.193126078312426	0.5811906782689195	0.448883152327629	0.9639256841254276
SUSD6	0.09178434277980947	4.807873279757556	0.5814992558565871	0.4489115673215388	0.9639256841254276
PCNX3	0.1851554495735767	3.058950656450421	0.5807862384543092	0.44894135319502815	0.9639256841254276
PTGR2	-0.11656530048361594	4.190995587021547	0.580938186122152	0.44897784983458255	0.9639256841254276
EEF2K	-0.08881707383594172	4.662887829382199	0.5812000146626187	0.4489928137217699	0.9639256841254276
CHID1	-0.11497269448836545	5.750861426602581	0.5812672402240733	0.44912037317676157	0.9639256841254276
LRRC1	0.10278575518108611	4.412603463909827	0.5806761866225566	0.4491528161143037	0.9639256841254276
BTBD9	-0.12835636167730172	2.930304976079616	0.5802159872779561	0.4491607755751805	0.9639256841254276
DNAJC5	0.10532245555039937	4.51671103372263	0.5806299332352939	0.44918413525822865	0.9639256841254276
TERF1	-0.09083034745372114	5.802565316870617	0.5804897676622645	0.44941717514345414	0.9639256841254276
HM13	0.09947370341344787	5.676614492863009	0.5804560984115587	0.44943132794091245	0.9639256841254276
PRR34-AS1	0.18293871143975443	3.543668321468915	0.5792431352521699	0.44952119425498627	0.9639256841254276
YTHDF2	0.09575533208824015	6.192814983362432	0.5803043763545949	0.4495213001196299	0.9639256841254276
VLDLR	-0.10609405175821954	4.1435174933098375	0.5794691304512404	0.44954822654805393	0.9639256841254276
ZNF227	-0.1376640904533122	2.9003058831871105	0.5793336545516703	0.4495513805150846	0.9639256841254276
ZNF398	0.10401227010732844	3.426160035512404	0.5791704678860579	0.44956153802812115	0.9639256841254276
PROSER3	0.16556891409911334	2.7674651297483157	0.5792989737461838	0.4495649657094938	0.9639256841254276
FAM3C	-0.07375780989872198	6.65292664841028	0.5795099184380689	0.4498314825077394	0.9639256841254276
NGFR	0.1564923354647831	4.576273709323656	0.5788232553068537	0.44988687812579764	0.9639256841254276
YOD1	-0.12718497168740298	3.2239473751592764	0.5780765137032311	0.4500202679393459	0.9639256841254276
EYA2	0.08018256776313878	5.737557008304996	0.578552378256876	0.4501763573697458	0.9639256841254276
ITGB1	-0.09825506985603655	7.636998205456705	0.5784953622338764	0.4502265140211157	0.9639256841254276
MIR200CHG	-0.15973534755277333	4.7442021067759255	0.578086799783764	0.4502337984975817	0.9639256841254276
PIK3R2	-0.09005454972682753	4.9933078129781165	0.5780033066027401	0.45029494870196285	0.9639256841254276
ADCY3	0.1285636922072222	3.1454790341040058	0.5771454681698855	0.45035808150986534	0.9639256841254276
AHCTF1	-0.12704546608570158	5.232482882761098	0.577493668317149	0.45052494673682486	0.9639256841254276
KANK1	-0.09678326743313802	4.839066067703216	0.5773738007088326	0.4505272248591997	0.9639256841254276
LAMA5	0.1208765367443918	6.078663840693473	0.5775750334715944	0.45057694570760587	0.9639256841254276
AL683813.1	-0.14479224734831714	2.7513780880270944	0.5764659204769426	0.4506374043614285	0.9639256841254276
KBTBD3	-0.13974578860851883	4.0821020327425215	0.5765504818432575	0.4506648511096235	0.9639256841254276
DCP2	-0.09994912593376143	5.1824584858386284	0.5763756860984414	0.4509622122869772	0.9639256841254276
FRK	-0.1109264164306933	4.1632574992816185	0.5757855997334658	0.45098867810597454	0.9639256841254276
PWP1	0.08955199698135863	5.713146722384314	0.5764269046097056	0.4510005289898269	0.9639256841254276
CRYBG1	-0.09279087016875268	5.82120075377916	0.5760029576503397	0.45117616475772504	0.9639256841254276
TSNAX	-0.08290481103239018	5.75620512493729	0.5759624757790633	0.4511889459332016	0.9639256841254276
ZFYVE27	0.11188816459984871	3.644930949639721	0.5747861015199495	0.45128089672732263	0.9639256841254276
SSU72	0.08683850859054948	6.500695518113158	0.5755154827465	0.4513901056227222	0.9639256841254276
STPG1	0.1528654447755094	2.9381069092670726	0.5742980078098324	0.45145567192010083	0.9639256841254276
AL034417.2	0.15634275401528103	3.66201774468687	0.5740102271055486	0.45159285997186027	0.9639256841254276
CRK	0.09026123677520442	5.504696328695801	0.5748292728581321	0.4516076146295743	0.9639256841254276
GLRX3	0.13043887733321582	5.769382076653875	0.5747987933845917	0.4516391080974489	0.9639256841254276
CXorf40B	0.16944151272794986	3.104563171340701	0.5735639870986616	0.451760333965461	0.9639256841254276
AASDH	0.10181008225905883	5.041941886956747	0.5739363278444287	0.4518849800514513	0.9639256841254276
VIM	-0.16006109256486112	5.131497018135096	0.5737341384343436	0.45194522309137464	0.9639256841254276
KIF3A	-0.09408709310479184	4.459663281342221	0.5733051985806414	0.4520085716008848	0.9639256841254276
TP53BP1	0.09759503949953878	4.600199375222818	0.573288259324238	0.45207343626983976	0.9639256841254276
RGS2	0.14122347478193967	4.639600007023115	0.5730620336509769	0.4521728708016679	0.9639256841254276
PTGR1	-0.0962578222784187	5.572050547529428	0.5733315052467898	0.45220545993693106	0.9639256841254276
SOX4	0.10468761244688872	7.984798742008934	0.5733308284579962	0.45224287005497965	0.9639256841254276
SPTLC2	-0.09343727146058982	5.087325142524848	0.5730022550762082	0.4522721913565726	0.9639256841254276
NRP1	-0.19680235744018487	3.24822115898466	0.5718577005158949	0.4523872753317507	0.9639256841254276
SCAMP1-AS1	-0.10812233058731487	4.023791540376541	0.5718826638726952	0.45249891834889966	0.9639256841254276
DDX20	-0.11786250253218922	3.5828138516303616	0.5715038389058454	0.4525687083536497	0.9639256841254276
DERA	-0.10853163222361198	4.66604405526241	0.5718413294970752	0.45263346391296655	0.9639256841254276
APOOL	-0.08994243390085362	4.35604160211812	0.571700117197236	0.4526416097982009	0.9639256841254276
ATP5F1C	-0.10464376466906085	7.394646945612168	0.5721330723400051	0.4527165515634801	0.9639256841254276
METAP2	-0.1085383916397028	7.122993476936574	0.5718904597669621	0.4528128148072684	0.9639287596179875
FSTL1	0.10191397935695745	3.953633445246324	0.5708000930504566	0.45290045063639484	0.9639287596179875
POLD4	0.09383749078286471	7.243341249698092	0.5714513875410064	0.4529850862599354	0.9639287596179875
GPCPD1	0.10424336013798406	4.619425867002429	0.5706347195136772	0.45310874202346585	0.9640024267809127
DDX59	-0.11021414707233212	4.30670295024854	0.5698889673454457	0.45334289081533463	0.9640948046598207
PDHB	0.10251651435620969	6.213206444471649	0.5704426458013647	0.45337518649979824	0.9640948046598207
CFAP70	-0.13563740927548298	4.503506138649305	0.5697507605426517	0.4534192985432536	0.9640948046598207
RABGGTB	0.15253807551404885	4.900366639214987	0.5690678868644944	0.4537572585454257	0.9643471965730465
WDR19	-0.1414784413539057	2.7929858882876064	0.5683956109319703	0.4538440070375892	0.9643471965730465
KRBA2	-0.1254310941201885	3.5912285183031396	0.5682962670945247	0.45384910167251835	0.9643471965730465
OCEL1	0.1387362560279592	3.9506798235014737	0.5682809159543557	0.45389427484402367	0.9643471965730465
AL022311.1	-0.11865381693043024	3.7891207864114986	0.5678072185457255	0.4540590332440628	0.9643946975473922
PSMG4	0.0917045159205857	5.044359982346239	0.5674985828140297	0.45442401509757924	0.9643946975473922
VPS13D	-0.09687309429090332	5.512261379825755	0.5673941931865497	0.4545346418298596	0.9643946975473922
MTMR12	0.12410728139270356	4.499458049292765	0.5666508664240031	0.45468235234502874	0.9643946975473922
CCDC174	-0.0852250538431932	5.534624824437579	0.5668341279683186	0.4547565061946204	0.9643946975473922
SPINT1-AS1	0.09494702908557175	6.282933059068072	0.5668938888285643	0.4547770498271281	0.9643946975473922
SSH3	0.1052089063960638	4.723292642489981	0.5661182775838757	0.45493490565147665	0.9643946975473922
GSTA4	0.1310714201146384	5.98806466121076	0.5663924942680701	0.45496996183190697	0.9643946975473922
KIF16B	0.09610819643871264	4.709646814024536	0.5653923057452068	0.45521195741260545	0.9643946975473922
INPP5F	0.10727093136872541	3.9065447265258424	0.5648948780343419	0.4552378104914836	0.9643946975473922
CDC73	-0.09030085226509854	5.577089885297175	0.5655009408381463	0.4552825931562755	0.9643946975473922
TTPAL	0.11462628492296154	3.6160124399540288	0.5645629164194729	0.45531164505287136	0.9643946975473922
MPC2	-0.09427787335736303	6.29679289347868	0.5654765604279679	0.45533734613555465	0.9643946975473922
ZFX	-0.13598689620323198	5.296520142249629	0.5651708676888716	0.45539175633311746	0.9643946975473922
EDN2	0.41754085260748586	2.9363006324509278	0.5645738221625739	0.4554532168601019	0.9643946975473922
TMC5	0.20709560630223647	4.153564206294919	0.5643586553508984	0.45548874005560014	0.9643946975473922
TMEM263	-0.10784238206426681	4.4289204044244626	0.564466007974326	0.4554922314261648	0.9643946975473922
GIT2	0.08565889860020262	4.600971826519381	0.5644115363468439	0.45556395547119244	0.9643946975473922
MT-CO1	0.10966046610564592	14.135021068390035	0.564793344317258	0.4556090217008323	0.9643946975473922
FZD1	0.13548496334133706	3.2146539861884236	0.5635004168173929	0.45573416228289565	0.9644403601381544
PDGFA	-0.12662718454016303	6.177425134302787	0.5639749024232038	0.4559308461274174	0.9644403601381544
ARPC2	0.08586843490380572	8.794658544916171	0.5638588004055457	0.4559810092118821	0.9644403601381544
USP34	-0.08825868227793919	6.5662313792224785	0.5636131719221305	0.4560832186830016	0.9644403601381544
MPHOSPH6	-0.11771073010202575	5.346535751783858	0.5632408929136721	0.4561549466455551	0.9644403601381544
VKORC1L1	-0.09441649951791176	4.657525329439089	0.5623695872991569	0.456399102072105	0.9644403601381544
RPP14	-0.11206519219552587	4.316907547168863	0.5621300571200124	0.4564168973366747	0.9644403601381544
MALT1	-0.12929917629749133	3.904038454669853	0.5618953443927122	0.45642298484235067	0.9644403601381544
ZXDC	-0.11603142081616685	4.043114164308444	0.5619269524668455	0.45643229014019604	0.9644403601381544
GNA13	-0.11037629026818856	3.8332123939870884	0.5610708836054585	0.45673789265629017	0.9648977880565178
NET1	-0.08233461113820703	7.090855794313052	0.5612152113635228	0.4570397750335511	0.9651749288929564
NSMCE2	-0.0862740677206653	4.518130429074254	0.5606513365441174	0.4570473686556006	0.9651749288929564
BET1	-0.13595165433013182	4.341854590385795	0.559826903887709	0.45731530544205956	0.9655524204409476
NUDT9	-0.07382637728187792	5.216531417133794	0.5600668652636696	0.45740570229449506	0.9655549890314873
DDX17	-0.08368665148063309	8.34907959122563	0.5599569086063582	0.45753669617370984	0.9656432377139876
DAXX	0.09422112950294287	4.763409839446192	0.5588797034360802	0.4578223271097368	0.9660577539694251
CIZ1	0.11201381682857313	4.209093578694219	0.5575055382720568	0.45823013195602524	0.9661697691994012
PTK2B	0.12200299600454578	3.590329752492759	0.5572400257074513	0.4582594984925661	0.9661697691994012
ZFAND3	0.10937112558391297	4.341173573912561	0.5574907708477971	0.45826544626540255	0.9661697691994012
MAGT1	-0.08380489433905634	5.431912345817953	0.5578946617010895	0.4583070990352919	0.9661697691994012
CIAO1	0.07538858059959053	5.766216936611339	0.5576288249403909	0.458446897368588	0.9661697691994012
TBCB	0.109833951742937	6.002065724342938	0.5575235245604583	0.4584981261755634	0.9661697691994012
LRBA	0.08738648563668476	5.070528373925913	0.5571713187725028	0.4585504267993873	0.9661697691994012
CYBC1	-0.11121919215472893	4.303281362020308	0.5560565432388056	0.4588565577261151	0.9661697691994012
DTYMK	-0.09987726173236128	4.435355234903049	0.5558788530812148	0.4589456390597698	0.9661697691994012
AC007325.4	0.17699788112042916	3.516933637320357	0.5553138482500973	0.45899172223541607	0.9661697691994012
ENOPH1	-0.08823575114444421	4.783324517960177	0.5558081417154332	0.4590479751115869	0.9661697691994012
LAPTM4B	0.08937320872988497	5.5966358236601845	0.5559972259914858	0.459094764559694	0.9661697691994012
MVK	0.09223385280700304	4.977177862541259	0.5554697983780177	0.4592311550047016	0.9661697691994012
NSUN7	0.13389218985763296	3.1971787607677764	0.5546654795076122	0.4592904919330748	0.9661697691994012
ZNF217	-0.13618723975473795	5.487615684882207	0.5550857032238741	0.45943704851594513	0.9661697691994012
FOXO3	-0.09414256878898544	5.4972241510183455	0.5549528438182787	0.45949268505847296	0.9661697691994012
GNPTG	-0.09870055426844482	4.392371249946559	0.5542995090925272	0.4595585322337187	0.9661697691994012
MTSS2	0.13998673724146082	3.726249478026806	0.5539131674859843	0.45959467764702044	0.9661697691994012
ZNF410	0.11286365180221729	3.837643512629531	0.553887840801788	0.4596224163645194	0.9661697691994012
BLVRA	0.10145270145187334	5.62732611288405	0.5545634811105616	0.4596601534262599	0.9661697691994012
SLC25A1	0.1316019759877656	4.975748386669409	0.5540673493054985	0.45979457408159363	0.9662039041444251
GON7	-0.16864202157329664	4.00600628062518	0.5531883798523755	0.45993274833313935	0.9662039041444251
TMOD3	-0.07851641904647544	6.496785323300464	0.5539686449276192	0.4599441139706629	0.9662039041444251
S100A14	-0.10368177973006523	8.23039372217637	0.5533925114786228	0.46017225917835725	0.9664257104683528
SFI1	0.1192972697044246	3.5599556419757157	0.5522686552756083	0.46022822233073124	0.9664257104683528
FOXA1	-0.09132079951773774	6.339306668108968	0.5523606257529337	0.4605885700056165	0.9664644234304398
TMF1	-0.08195506204776506	6.017355421694926	0.5521609774728865	0.460656070583786	0.9664644234304398
KANSL2	-0.09949969807508299	4.138590884165166	0.5511624651509462	0.46077142831595386	0.9664644234304398
AL136038.5	0.16761507499367703	3.326045021943227	0.550870683669853	0.4607889270260651	0.9664644234304398
TCP1	-0.08218518559613106	6.032616708852965	0.5515870555495036	0.4608915722653272	0.9664644234304398
SOCS5	-0.12287422526518779	3.9315374444745554	0.550750437600003	0.460905688877981	0.9664644234304398
LINC00954	0.15453635994822135	2.8686035057045918	0.5506252196985514	0.4609873842546566	0.9664644234304398
CPQ	-0.12722475694008614	4.774335899069127	0.5509170843022896	0.46099262173799704	0.9664644234304398
MCCC2	-0.09000121990693606	4.845119625219147	0.5502615397142786	0.46129670370295695	0.9664644234304398
ANKRD42	0.12530049366476928	3.058012331457668	0.5493534348806148	0.4613927191934929	0.9664644234304398
HCFC2	-0.09539259234211239	4.168116195006189	0.5495391165256426	0.46145123682562683	0.9664644234304398
HES4	-0.21126276480601142	7.098007865448994	0.5501950588321748	0.46146667052299783	0.9664644234304398
WDR82	-0.10013168162914357	5.531351506102903	0.5497817126458227	0.46159276130513693	0.9664644234304398
NYNRIN	0.09128232470328936	4.6995139143697156	0.5489729687336493	0.46180552365937644	0.9664644234304398
TES	0.09783734010037498	5.769005557980803	0.5492882761250767	0.4618112973276065	0.9664644234304398
AAMDC	0.08663448601812258	5.451206363079853	0.5489099476785749	0.46192652943692813	0.9664644234304398
EGOT	0.2134118066625172	3.3977104416191954	0.5480484359670285	0.4619711694333266	0.9664644234304398
AOPEP	-0.099495197090041	7.206451988714046	0.548947107912291	0.46197395151184817	0.9664644234304398
PLXNA3	-0.12642463111420407	3.8311817219986395	0.5479329444609686	0.4620342434883965	0.9664644234304398
DPAGT1	0.12129516470145571	3.645685337530474	0.5476319816152916	0.46212497746110903	0.9664644234304398
BRAF	-0.10480684476139762	5.146443599590959	0.5482336022379788	0.4621715998061924	0.9664644234304398
LRRC47	0.08825450051946865	4.668897612293071	0.5478394360630868	0.4622622983101038	0.9664644234304398
RHOBTB3	-0.10289782190852129	5.760186016917779	0.548032002283349	0.46230342589266105	0.9664644234304398
PGP	-0.16217976735359216	4.2888195154811575	0.5471290373952491	0.462460358154523	0.9664644234304398
RAB31	0.10326324936781155	5.879396165817315	0.5476542351556515	0.4624782652436602	0.9664644234304398
DHRS1	0.11887303526421965	4.94714253732344	0.5469955905052502	0.4626444298069693	0.9665243704945592
TLE2	-0.10562530384081475	4.755699755894501	0.5464721747161678	0.4628302718545242	0.9665243704945592
PAFAH1B3	-0.11229983600994026	5.546871744390115	0.5467297162954662	0.4628362803513105	0.9665243704945592
CSTF1	0.10486879742802725	3.9021354267038184	0.5453176908083681	0.4631095656600388	0.9665243704945592
IDH3B	0.09766160695795993	5.912305377503378	0.5456662320035899	0.46329393448421186	0.9665243704945592
E2F6	0.08995972111920729	3.912913395849077	0.5444552306550577	0.46346719353640964	0.9665243704945592
NARS	-0.08808094290146658	6.778805092420275	0.5451722756750517	0.46351096920818413	0.9665243704945592
MED22	0.13778576417007843	2.851575152467572	0.5440417201142644	0.4635868996392756	0.9665243704945592
PRR14L	-0.10197755249837775	5.084622528573899	0.5442285155205719	0.4637909349381767	0.9665243704945592
AL354733.3	-0.37946255155607883	3.9114354862149	0.5436070370302328	0.4638252101278857	0.9665243704945592
PIK3R4	-0.1285033592703995	3.141186467502198	0.5433558775814236	0.4638567749789131	0.9665243704945592
HSPA4L	-0.09716509592556057	5.270169693520888	0.5440218740253016	0.4639082426732366	0.9665243704945592
TBC1D8	0.11870530459652824	4.277285529750515	0.5432064922795509	0.4640437222875188	0.9665243704945592
SPIN2B	-0.15085210065571233	2.848860687131231	0.5429834108749426	0.4640485411498676	0.9665243704945592
FASTKD2	-0.10072740812570861	4.662363740379011	0.5433047445290609	0.46409884830339654	0.9665243704945592
ABCC10	0.11236738267165501	4.192059172845547	0.5426345439632614	0.4642564641598448	0.9665243704945592
CTR9	0.07728041212836524	5.571325571945113	0.5432340014996078	0.4642635236704705	0.9665243704945592
ARL4A	-0.10267708123811409	7.481806224549501	0.5432669184464386	0.4642882437347091	0.9665243704945592
PEX3	-0.13965529217782902	4.142773317762584	0.5425379678017311	0.4642907976801989	0.9665243704945592
ANKRD18B	0.11928082267379345	4.177087451938074	0.5425492870107886	0.4642923479211418	0.9665243704945592
DENR	0.08923060598979765	6.362395952226324	0.5426812337686977	0.46452502766513626	0.9665314260648807
SF3B6	-0.11145395926886544	7.2564798709413365	0.5423826782175503	0.464650740475124	0.9665314260648807
MT-ND5	-0.16603228027061553	11.28176978366332	0.5423299227936313	0.46466651614609333	0.9665314260648807
EEF1G	0.13768323167953925	10.699276546668669	0.5420130166884919	0.464796395205183	0.9665314260648807
ALG1	0.11801905049925948	3.222866379392016	0.541016636974394	0.4648202514239025	0.9665314260648807
LIMK1	-0.13871347776415788	2.8794101201096796	0.5407072432025164	0.4649664695187403	0.9665314260648807
PIP5K1C	0.12710455589207834	3.476806373944767	0.5402041966797582	0.46514390925996874	0.9665314260648807
RPS14	-0.1239567363230235	12.310380214356524	0.5411286829758062	0.4651589979703067	0.9665314260648807
PDE4D	0.11559352147503539	4.051171935042638	0.5403910360828514	0.46516286834326037	0.9665314260648807
C3	0.1800891706221346	5.735517327872773	0.5410190209276576	0.46518844197137654	0.9665314260648807
SUPT5H	0.08547801468845011	5.539827113304235	0.5405305576193178	0.4653650048194782	0.9665635180382443
SCCPDH	0.09981793962483203	4.798452577219505	0.5402346478382927	0.4653883186823695	0.9665635180382443
DGCR6L	-0.11993699652045725	5.655160013851417	0.5402935749834724	0.4654717080494509	0.9665635180382443
RICTOR	-0.07502992092779537	5.720575748205249	0.5398599612591048	0.4656570949238833	0.9666404308420459
POLR3K	0.09805012088209783	5.060372781678361	0.5395806024780491	0.4656873083284484	0.9666404308420459
PLEKHM2	-0.14104174229716515	3.7859727826372254	0.5387049255692835	0.4658043875975043	0.9666949034738277
DSG3	0.14831451895893563	3.509798065117866	0.5383570952580496	0.46591069435148447	0.9666949034738277
LMO4	-0.08966237892170768	8.686639590294686	0.5386994164638614	0.46615861651273305	0.9666949034738277
UTY	0.3683292717818551	3.7689755091894837	0.5377297470888687	0.4661996998756187	0.9666949034738277
NAA15	-0.07676564323956606	5.3323595433360715	0.538345060104149	0.46623469506217197	0.9666949034738277
MOB1A	-0.10158143812283574	5.935361486023645	0.5382573253417323	0.4663262063553437	0.9666949034738277
TRUB1	-0.11519209937567318	3.741704177594005	0.5372476632574589	0.4663972956245309	0.9666949034738277
EIF2B3	-0.09526859481398976	4.391057793830345	0.537141423910366	0.4665532919335992	0.9666949034738277
C6orf226	0.1122804364507097	4.014171524448721	0.5369131857091162	0.46658920804436077	0.9666949034738277
XPO1	-0.094969291620663	6.439120134689785	0.5376194386512402	0.4666089401358293	0.9666949034738277
RIPK1	-0.10130797294369058	3.852043650830461	0.5365812403519277	0.466695692293128	0.9666949034738277
AC021054.1	0.13768194344475074	2.7071638257437587	0.5360427968193737	0.4669377055915468	0.9668356803815349
GPATCH11	-0.11695553299637644	4.450691312095499	0.5361547449137138	0.4669810381752387	0.9668356803815349
SULT1A1	0.12498642967877546	4.745905473388347	0.5359864240821803	0.46714652271364043	0.9668356803815349
RBM45	-0.13172425102685295	2.709799776430669	0.5352638614171135	0.46726613243433435	0.9668356803815349
ADRB2	-0.12450674347170249	5.051469751228429	0.5356115558117008	0.4673172572617985	0.9668356803815349
AKR1B1	-0.13348356282474452	4.2820591480787265	0.5352298914942742	0.467319242179867	0.9668356803815349
ERGIC1	0.08383038615384864	5.468874736029852	0.5354263767446076	0.46746308909404233	0.9668356803815349
TM9SF2	-0.08792962549301792	6.470088998215195	0.5352255176742671	0.467593050805182	0.9668356803815349
DHX9	-0.07311608804362331	6.0338611505792805	0.5350458610890394	0.46766020141313547	0.9668356803815349
CCT7	-0.10883751797431251	6.367536031512847	0.5349496118053668	0.4677079787118881	0.9668356803815349
RPL18	-0.1598850508152604	11.455298648841453	0.534852756017776	0.4677459401347076	0.9668356803815349
GRAMD1A	0.13658836129480473	4.2492541710623835	0.5339343765299037	0.4678488345095344	0.9668637776741227
METTL3	-0.10131067960557445	4.2006902130661326	0.5335643082539779	0.46800096510070255	0.9669935971651348
ARHGAP29	-0.10966238163991067	4.840565395074337	0.5334451813757218	0.46819478644038215	0.9670269141053698
ARRDC1-AS1	-0.13069268656484256	3.049276546089792	0.5327368273442664	0.4682176095285975	0.9670269141053698
MOK	0.13989062040683511	3.0411270291729315	0.5327017508769459	0.46828503839054714	0.9670269141053698
MTMR3	0.12202327589848765	3.868788134684519	0.5324559156820093	0.4684047951327024	0.9670897629484685
KBTBD7	-0.10259653349409768	4.252849801746141	0.5319644797548184	0.4686691357174413	0.9674510452645827
ARHGAP22	0.17574150158212168	2.794328629701212	0.5312506864784442	0.46889019386345365	0.9676639886745416
FUT8	-0.12232104994826382	4.280818904867712	0.5313582188304186	0.4689510435554928	0.9676639886745416
ZFY	0.35359811752216197	3.5084724896229935	0.5305644594318888	0.46913179059733034	0.9677876321335307
RNF152	-0.12466286784641095	4.048961423978442	0.5306396805808854	0.46918973686791376	0.9677876321335307
LINC00240	0.12283113131334863	3.058641418791356	0.5302688458941166	0.4693134766400249	0.9678584783964855
POLR2F	0.09982601402908681	6.113094651903801	0.5307790095030708	0.46943152548521927	0.9679175635933097
RPS10	-0.20085968016357078	9.50092230907849	0.530556535175039	0.46953056067237386	0.9679354310389029
IFITM3	0.1306755919566834	8.285073953802241	0.5303480998335272	0.4696189913408476	0.9679354310389029
TAF13	0.12468091288367585	3.59595104637139	0.5292027621903908	0.4697391256583414	0.9679987654173701
TMEM9B-AS1	-0.15110403530119973	3.6622291270801934	0.5288742062323849	0.46986415447556584	0.9680603987974205
TTC38	0.1375877592745996	2.748261547010895	0.5283839849331942	0.470131735479694	0.9680603987974205
PEA15	-0.08950526230113655	4.519862400214984	0.5283792026507357	0.470233468140031	0.9680603987974205
PIGP	-0.09395777876229341	5.865975634507015	0.5283815761221353	0.47041879770853934	0.9680603987974205
MYL9	0.14273117636776217	5.340801123529457	0.5281903706377703	0.4704454589676239	0.9680603987974205
UQCRC1	0.10332352544390094	7.277473857090663	0.5280180266990906	0.47059587466031017	0.9680603987974205
PTPN14	-0.11286390958101777	5.263481599242163	0.5277103727540624	0.4706389070709539	0.9680603987974205
HNRNPH3	-0.07183637824609025	6.4606084696792	0.5277803401495925	0.4706909601330683	0.9680603987974205
PTOV1	-0.11347263443240513	5.061700025987937	0.5271153784286985	0.4708537909306969	0.9680603987974205
NPEPPS	0.07677086023985155	5.7872067705672325	0.526863557985187	0.471051448610206	0.9680603987974205
PSEN2	0.1143440378138673	3.1810238053300477	0.5257846041122087	0.4711350638274763	0.9680603987974205
POT1	-0.12207637503526453	3.0407078033138295	0.5258583822458642	0.4711358074939035	0.9680603987974205
MAPK9	-0.14576011006156614	3.9103421010331654	0.5259012971784163	0.4711496658992841	0.9680603987974205
DPY19L1	-0.14418787174204464	2.946291850348795	0.5257835107836611	0.47117128219031224	0.9680603987974205
PPP3CB	-0.08817677129668423	4.644773900161688	0.5261951066501608	0.47117892408113127	0.9680603987974205
TRIM25	0.09432272355948511	4.5202383768647705	0.5261057677411869	0.4711996214706202	0.9680603987974205
NECAB3	-0.13792219307185719	3.4020723735665457	0.5250752134433964	0.4714734311528834	0.9682867518999305
OSTF1	0.12785263352418857	5.429644657469925	0.5256855893274657	0.4714886631584404	0.9682867518999305
IGF2R	0.09309992375074001	4.969775465754159	0.5250442902114181	0.4717317279801241	0.9684455214920749
MECR	0.09670068345274525	4.127901302887696	0.5245787689776048	0.4717448674932302	0.9684455214920749
RPL36AL	-0.10620146489164595	8.84872793546427	0.524658836855655	0.47199919372979326	0.9686062590325479
UCK1	-0.11120600778823893	3.7880829022240663	0.523827105387492	0.472002089466678	0.9686062590325479
RPRD1B	0.10321689802049144	3.9974692119780366	0.5225210432993564	0.47258726338982293	0.9695670218863994
PPP3R1	-0.12432017100075748	4.086486476746552	0.5220025969096322	0.4728189210870417	0.9695670218863994
HYAL2	-0.11570377320333425	4.536104914161529	0.5216892171909856	0.4730483466079214	0.9695670218863994
EEF2	0.10474927547675533	9.556683724900013	0.5221486267285853	0.4730550150299523	0.9695670218863994
SLC3A2	-0.08910753098063136	6.046240310835394	0.5220055378538405	0.47310659928878807	0.9695670218863994
PGAM1	0.10862223327241961	6.383109758810115	0.5217457822551178	0.47323018663894045	0.9695670218863994
LZTS3	0.12396950780824775	3.773165275669483	0.5208579674966526	0.47325218574137584	0.9695670218863994
TEN1	0.11209190161715078	5.194640894631992	0.5214822445500544	0.4732632553813485	0.9695670218863994
SLC16A5	0.0932101911258271	3.9370413596697054	0.5208683020167025	0.47327622708687733	0.9695670218863994
PLK2	-0.10234573120635397	5.691620258998946	0.5212581250332959	0.47340880372915584	0.9696496221512565
NDUFS1	-0.10047935672990961	5.9903059609331315	0.5207880798996818	0.4736209097535772	0.9696496221512565
AHCYL1	-0.07503482178464341	6.601712158576554	0.5203373729442483	0.47382599576169404	0.9696496221512565
SMPD4	0.10312153554210354	3.6018973744740097	0.5193198069028855	0.47388322125104765	0.9696496221512565
POLA2	-0.11524279307156143	3.7702048212490475	0.5192633289842724	0.4739266404697102	0.9696496221512565
GOLGA8A	-0.15828866703390942	6.296015331247142	0.5200863998099183	0.47392738922352595	0.9696496221512565
MRPL58	0.09406855347522226	4.437799438048779	0.5195286206247597	0.4739434562135817	0.9696496221512565
SMAGP	0.12516387638766557	4.516261539295093	0.5189906426416766	0.4742062223479028	0.9700039239298589
GTDC1	-0.1211805773413899	3.5662320830049588	0.5182416225316052	0.47434839767286185	0.9701114661133501
ZNF146	-0.10678441529688741	4.930400195686099	0.5182720139120031	0.47454746145004767	0.9702554175338324
CDC5L	0.07539078525175097	6.34139402605077	0.5184592413233039	0.47461522799837086	0.9702554175338324
AC009779.2	-0.12301284364043115	3.042580072330736	0.5173349541246538	0.47468762784489793	0.9702554175338324
NUDT14	-0.13850838114365602	6.1193394212100864	0.5176808018184681	0.474944693381148	0.9705976208451659
ZCRB1	-0.08219373033906922	6.776624550526302	0.5173662676413032	0.4750837190868461	0.9706985141636693
SIRT5	0.09922686240324315	4.298472851005934	0.516401737883306	0.475238352948686	0.9708312542217781
ANKRD12	-0.10072541465008386	7.779133310869975	0.5165740081538722	0.4754195563958541	0.9710182111107172
CSKMT	-0.12000634038226597	5.2484265646214885	0.515410901291602	0.4758423315354018	0.9716984012700481
TFB2M	-0.1317708613546224	3.618226241862245	0.5144926551187688	0.47596509399823694	0.97171013789147
CBX7	0.10904394742509266	3.7099385209867783	0.5141570932677756	0.476100849412732	0.97171013789147
AC097376.3	-0.09036224812387063	4.752666618145132	0.5145881489917739	0.47611732534536333	0.97171013789147
KDM4C	-0.0939416622156767	4.080859733217338	0.5139413608168767	0.4762448724335122	0.9717872660832335
CCDC137	0.08490148250358162	5.246756147473348	0.5137569067009805	0.4765616002579187	0.9719756393203214
PROSER2	0.12110001183982191	3.6739155750383765	0.5129764769925502	0.47659357110063694	0.9719756393203214
ITPR2	-0.13601950201431906	3.2432947952124134	0.5127796025254833	0.47663483336896306	0.9719756393203214
CASZ1	-0.09266961267032696	5.152353281416812	0.5132443173169593	0.47675282275467423	0.9719756393203214
TRAM2	0.1536222245125856	3.1215619771024197	0.5124597530204973	0.4767860552720261	0.9719756393203214
ALMS1	-0.1190115857138229	3.773462182041017	0.5121330105168972	0.4769777511922786	0.972183379547967
FBRSL1	0.11922783873776402	3.6713557039731577	0.5115476115202401	0.4772005502307337	0.9723371946605667
COLCA2	0.12214175585591727	4.117297418018971	0.5116406299498946	0.4772328301862244	0.9723371946605667
NAMPT	0.07738293899314673	6.138242558533138	0.5119324601835992	0.477391619251328	0.9724777162058567
DHRS9	0.1353507549622317	4.3022928769989655	0.5107452503110543	0.4776830123897161	0.9727531221515644
NFX1	0.08857391740739629	5.011201064215789	0.5109624761354488	0.47770650692526717	0.9727531221515644
CBLB	-0.10677415855361914	4.790413040623403	0.5105248673177062	0.47787171749216084	0.9728624207386691
ENGASE	0.11477585180441519	3.038838303777762	0.5097134870530499	0.47797214728058723	0.9728624207386691
DDHD1	-0.10419469541399526	4.507132637075262	0.5099623584979083	0.47802974769832085	0.9728624207386691
ETV3	0.10976046927475275	4.514857435327457	0.5094299474387256	0.47826565987678815	0.9730047078777924
STAU2	-0.1016349361967075	4.87869541209826	0.5095503764931235	0.4782793992172911	0.9730047078777924
LSR	0.122245811735692	5.4055249047399805	0.5093088663887683	0.4784745963498247	0.9730903818413524
CHROMR	-0.12092268584313101	3.1227895485483583	0.5085367117465597	0.4785012647015203	0.9730903818413524
RPA3	0.11264025329960521	5.4795183974897474	0.5078469248438333	0.47910439578547104	0.9741339517688816
WDR77	0.09952947781647871	4.486421230680601	0.5071079087043987	0.47926456438807874	0.9742087097454781
PEX2	-0.08834737491255686	5.1294713356403525	0.5072167769272863	0.4793211228238812	0.9742087097454781
NDUFV3	0.0788109474830041	6.160863673164603	0.5068311944729054	0.47958746236129945	0.974253326805208
RSBN1L	0.08521671214493357	7.439404224305905	0.5067658132273889	0.4796217466553492	0.974253326805208
COX6B1	0.08690617797372302	8.579703398091619	0.5067205946468548	0.47963719718047737	0.974253326805208
DHDDS	0.10172466813339867	3.8132197258258156	0.5057884845999646	0.4797030096239553	0.974253326805208
LYST	-0.09526648135777203	4.153892536905263	0.5049754072521436	0.48011900117939854	0.9749153086589175
CLNS1A	0.09088843188213425	6.52243014961216	0.5053128644722669	0.48024886299734393	0.9749961446975891
GAPVD1	0.08538318106046085	5.491619356800344	0.5046461044028484	0.4804850926405878	0.975116511915958
RPS4X	-0.12793331295005003	12.165114160169848	0.5047484770615107	0.48048827847710684	0.975116511915958
COG1	0.10150132293306405	3.6921277936488344	0.50332150545835	0.4807520014594667	0.975171731987185
DUSP2	-0.18805911093698788	6.1745659002060815	0.503732488601077	0.48088008254837833	0.975171731987185
ZNF761	-0.12132330652446804	2.8374237804703437	0.5025022283772023	0.48112749230984175	0.975171731987185
POLR2L	0.11588884823987666	8.462295946558143	0.5024410215936386	0.4814897638629687	0.975171731987185
TMPRSS11D	-0.12245188772625015	5.303772479675059	0.5016654760810862	0.4817498939062519	0.975171731987185
NFKBIZ	0.10219891954402073	6.632675403736914	0.5017924112399046	0.4817762521702533	0.975171731987185
AKT1	-0.10607231046916646	4.875878992046189	0.5013483948051074	0.48182688820041863	0.975171731987185
CYTH1	-0.09097218486965591	5.227485012630514	0.5013807158484074	0.4818729967708216	0.975171731987185
CLHC1	-0.1201427558992626	3.2790118509694146	0.5004700905512238	0.48197840207240183	0.975171731987185
RAB5C	0.0978473976434917	5.942020310748756	0.5012520532950493	0.48199509372597316	0.975171731987185
MPND	-0.14475207526460052	2.9618726011001066	0.5003827408266625	0.4820330052509506	0.975171731987185
TMEM173	0.1018717252291007	6.530699133911364	0.5008294985227985	0.48219517576743576	0.975171731987185
CCDC50	-0.08017091851365694	5.360260601581058	0.5005309751428473	0.4822558946665806	0.975171731987185
WIZ	-0.12563284044474138	3.4837287366655914	0.4996546752049455	0.4823251720354431	0.975171731987185
VTA1	-0.09073771338069234	4.528777564081887	0.49964794149620384	0.4825119471920398	0.975171731987185
THAP2	-0.10537165137106537	3.379076618734324	0.49922395960458804	0.48254737077302967	0.975171731987185
EVI5	-0.08703148346043227	4.886335534317543	0.49915883043617065	0.4827899123910758	0.975171731987185
SLC37A4	0.1117709146987589	3.372431930911081	0.4985263932963386	0.4828243543699742	0.975171731987185
PNPO	0.1096205883488438	3.898006142743143	0.4983632580753117	0.48294813612664966	0.975171731987185
FAM200B	-0.09293425891879371	5.8655275770951345	0.4988867880856587	0.4830194743502275	0.975171731987185
IMMP1L	-0.08450473447817847	4.8288097286160925	0.49764788787056874	0.48344487600563235	0.975171731987185
ADK	-0.0741646829283441	5.542563021009409	0.49767446734029325	0.48352394718503855	0.975171731987185
REX1BD	-0.11675525439195948	6.593694396325666	0.4977553882659116	0.4835364634191408	0.975171731987185
SNRNP25	0.11013020723414228	5.0448500979897695	0.4974753109062931	0.48355559244560586	0.975171731987185
NDUFA9	0.11072758375270216	6.01500048594903	0.4975244047586083	0.4836193112249699	0.975171731987185
PLP2	-0.0955228345819998	7.227546489401367	0.4974478490277657	0.4836707682278174	0.975171731987185
ANKRD40	-0.10731421977387616	3.8691313667235296	0.4966453447713058	0.48369577440622724	0.975171731987185
EBPL	0.13827070106832962	6.916474736459536	0.4973447025305797	0.4837162329576232	0.975171731987185
UBAP2	0.08772955743271106	5.530277559627108	0.49706767588911116	0.48379497304472885	0.975171731987185
C2CD3	0.12973897003092036	2.8734634759337725	0.496023615073528	0.4839489058114055	0.975171731987185
TMEM256	0.1061783817960662	6.2079154811032256	0.4965076603047055	0.48407422606827166	0.975171731987185
ANKRD39	0.08157108443559023	4.464632328536952	0.49599722748047814	0.4841036217236586	0.975171731987185
BCL2L13	0.10246527025077273	4.298588244856963	0.49525118107675503	0.48439795129359353	0.975171731987185
FGFR2	0.08869729672856198	5.871360538895888	0.4954973558690846	0.4845020328679872	0.975171731987185
MRPS30	-0.08113029605302649	5.0114936871387945	0.4952269680766353	0.484533581360829	0.975171731987185
NFE2L1	0.11538116815114145	6.207329772385398	0.4953984281891263	0.4845666964416495	0.975171731987185
CHMP3	-0.09260997622130304	7.531123252761603	0.49525330196039224	0.48463135705226135	0.975171731987185
SIK2	-0.1153396216983663	3.3345630764712966	0.49410966457414635	0.4847663108595569	0.975171731987185
PTRH1	0.1100260198588735	4.122055054947613	0.49430479017261697	0.48477611094527706	0.975171731987185
HSPA13	-0.13827878528134566	2.912666708490135	0.4939189356409047	0.4848812638577773	0.975171731987185
COPZ1	0.08923148974172446	5.6487492616393284	0.49410601202419263	0.4851034175155966	0.975171731987185
PTGES	0.1924585378720728	3.8171346658532674	0.4930916914222365	0.4852486380331196	0.975171731987185
NHP2	-0.09116127236020558	6.986949506736547	0.4938210557519511	0.4852626365856605	0.975171731987185
FAM83E	0.15793185793653974	2.9281964822803763	0.4929661071636408	0.4852916205326816	0.975171731987185
MB	0.1352537289114933	3.499755728385873	0.4923804937577484	0.4855261834382065	0.975171731987185
RPN2	0.0777195759144099	6.679060609236846	0.493146767544723	0.4855590473316501	0.975171731987185
XPNPEP1	-0.09575444921228649	4.01460779571956	0.4924513093800586	0.485578137916469	0.975171731987185
SUN2	0.11006036194156926	4.709889099373946	0.4925373654042039	0.4856934854208055	0.975171731987185
TRIM65	0.12051387198210858	2.905025644457863	0.49180589054264473	0.48578623569479085	0.975171731987185
POFUT2	-0.11582925463358387	3.090744816780363	0.4916556228461145	0.4858878347468698	0.975171731987185
ARSJ	0.10340134222665187	4.742933503788889	0.49203395228603947	0.4858933849822391	0.975171731987185
DMRT2	0.1101968028156446	4.27691212903984	0.49174977308205425	0.4859120079600404	0.975171731987185
PBDC1	0.09081343340325128	5.673203629789063	0.4922406113490903	0.48592195095827384	0.975171731987185
INTS11	0.0993671905192682	5.0841700238970935	0.4920335187586346	0.4859528432088054	0.975171731987185
NMNAT1	-0.09659492518926016	3.728296237344031	0.4914108319140155	0.4859750470721207	0.975171731987185
ZNF641	0.10603992728417395	3.8494268230529385	0.4913488298422324	0.48602306654720995	0.975171731987185
MCUR1	-0.10092002514340503	4.851485723990569	0.49171543900977177	0.48603917464721924	0.975171731987185
CHD8	-0.1020595056127203	5.643689986980949	0.4918750118035276	0.486085573119287	0.975171731987185
DCAF11	-0.07961268238704881	5.026469650291085	0.4916549858747282	0.4861206701537182	0.975171731987185
TMEM265	0.0985893757824695	4.7311760656286825	0.4911173634180796	0.4862943903084235	0.975171731987185
NDUFAF4	-0.10226391241613364	4.942378715125831	0.49047454472437224	0.4865832679968102	0.975171731987185
TMEM209	0.118224879269188	3.6275113328502906	0.4899069671381705	0.4866403329406922	0.975171731987185
KCNS3	0.1387233560627403	3.3202662373544327	0.48979468862803516	0.4867159825715174	0.975171731987185
MARVELD3	-0.09569911603561669	4.373150336924049	0.48997312063591497	0.48673853150657564	0.975171731987185
CSTF2T	-0.10155803312160898	3.7610969029393324	0.4896231739958258	0.4867824404713298	0.975171731987185
MRPL36	0.08995798373453348	5.486962394102901	0.48931637095137404	0.48718942649817376	0.975171731987185
HSPA14-1	-0.09671971366754041	3.8103677057487233	0.4885437426159162	0.48725860802483767	0.975171731987185
UBC	0.10204790555902554	9.899703782295399	0.4891250677596075	0.48732955408819467	0.975171731987185
NAA20	-0.10397689581604745	6.045304264403969	0.4889916448889844	0.48737665190391555	0.975171731987185
CKAP5	-0.10554528515441	4.188986789036398	0.48840816531088127	0.48738374114600636	0.975171731987185
INTS6L	-0.12832528800763168	3.241416121788915	0.4880694771967886	0.4873985371940197	0.975171731987185
AC093627.4	-0.13215307989042582	2.7569332280395606	0.4882404193585537	0.4874260027373736	0.975171731987185
MED31	0.0993456032146884	4.82079987793368	0.48807971396886035	0.48765393112762334	0.975171731987185
MAP3K4	-0.1094059192015117	5.177593626642235	0.48812316775170594	0.4876873065913597	0.975171731987185
CAAP1	-0.08238301984849873	4.790240363458655	0.4878130970185882	0.4877672485203359	0.975171731987185
AP3D1	0.09698368142125025	5.401215037623897	0.48798417164649105	0.4877839974482726	0.975171731987185
GPSM3	-0.1175358891654518	4.4241237313197495	0.4875738086034953	0.4877847910811782	0.975171731987185
TRAPPC12	-0.08552800278491568	4.555116699402592	0.4875249588571394	0.4878534118465674	0.975171731987185
ARFGAP1	0.11292659981254602	3.2163515200980743	0.487068818118879	0.4878608587394211	0.975171731987185
TRIAP1	-0.09447127779575863	4.897810218484094	0.4873899472987255	0.4879761494939825	0.975171731987185
THOP1	0.12051560364701312	2.9816969061334127	0.48674553133521287	0.4880582981502607	0.975171731987185
PDP1	0.08650155634056479	4.882023872548643	0.4870222438073964	0.4881159517899559	0.975171731987185
MBTPS2	-0.13106685078774663	3.118613852340729	0.48635788189538864	0.48818400129803263	0.975171731987185
ERICH5	0.12983999653031267	4.0837292890537995	0.48612919560586465	0.488406500057592	0.975171731987185
AFG3L2	-0.09713029065585416	6.049431831948934	0.48661171610299037	0.48843989437436885	0.975171731987185
PRKACA	-0.12129439287817867	4.182568815533146	0.48602166288706533	0.4884428960382543	0.975171731987185
NCOA1	-0.1029437178634927	5.244601911299251	0.48639997501431037	0.48846487940246697	0.975171731987185
UBE2Z	0.07702087944952256	5.260056407425267	0.4861738017738131	0.48857936449300177	0.975171731987185
UBE4A	-0.08974008356789623	5.146402278873301	0.4861024168989017	0.4885833081462183	0.975171731987185
CMIP	0.0998414775288053	5.23386742979486	0.48602759749914376	0.4886341194773227	0.975171731987185
SLC35A5	-0.1238422536657395	3.4944015797252876	0.48524037697715755	0.48871172233882565	0.975171731987185
RPLP2	0.12647382700187038	11.335209863506819	0.4854027283814363	0.48898344780867997	0.9755341421456749
ZNF384	0.17171048228905927	3.156961004313788	0.4840454974560035	0.48927140079849674	0.9757288683366412
AASS	0.0947454961099826	5.508736038693178	0.4843262329108479	0.48941308557832797	0.9757288683366412
MRPL46	-0.10367059091593012	4.48779035067251	0.4835467362617084	0.4896057377848987	0.9757288683366412
CDK9	0.09858753676472037	4.0324574673787446	0.4833451463614032	0.4896084176794132	0.9757288683366412
DENND1B	0.0904504421353915	4.422026838631251	0.48305280042070214	0.48982959972279194	0.9757288683366412
PABPC1L	0.13458177219397016	3.0364333067803746	0.4826011780142607	0.4898743014367788	0.9757288683366412
RPL29	-0.1348506323856131	11.465609470705742	0.48336504657843016	0.48989289412826276	0.9757288683366412
STAT6	0.07658426605803965	5.788983258736636	0.483279395387901	0.4899108534388812	0.9757288683366412
ASNSD1	-0.11397537041885458	4.060262547381205	0.4825945444864206	0.489952333486536	0.9757288683366412
PHC1	-0.12118629607376681	3.409202895418635	0.482348101241809	0.4899822533616254	0.9757288683366412
DNAAF5	0.11566213468265649	3.164255063302608	0.48176331964636915	0.4902590520710569	0.9760348423166852
AP5S1	-0.1148355125946677	3.4586463360673436	0.4815980587932934	0.4903162009199641	0.9760348423166852
TFAP4	-0.16322541711755278	2.9103497627300094	0.48147503242329087	0.4904336561286864	0.9760891902399426
MRPL1	-0.09177649774530797	5.574990800746984	0.4813796087649301	0.49074411241271165	0.9762687844655172
TRIP12	-0.09420533162030416	6.029397881943653	0.4812837536485076	0.4908196924431244	0.9762687844655172
ZNF337-AS1	-0.1358312013033502	3.093455089020889	0.4803581905761863	0.49089144515872163	0.9762687844655172
ZNF335	0.13186737025420894	3.045716616165369	0.47991793557625323	0.4910720024051948	0.9762687844655172
AC244153.1	0.1304111796935117	4.6741829241605855	0.48029618757652837	0.49111085143085764	0.9762687844655172
ZBTB42	0.11854354843334942	3.120096145919391	0.4794180514995291	0.49130846867438216	0.9762687844655172
NOLC1	0.08051593590684165	5.60152912400284	0.4801203059029926	0.49131292739913013	0.9762687844655172
REV3L	-0.08958141963178412	5.392332073904653	0.48002816032896733	0.4913279534244327	0.9762687844655172
PHIP	-0.07130644242585733	7.497116715492769	0.47987772875862006	0.4914607411230426	0.9762687844655172
TMEM185A	-0.08779602270080164	4.004261137128018	0.4790213089195258	0.4915457979500385	0.9762687844655172
CD46	-0.08683477792389933	6.53223030446461	0.47939262217999257	0.4916776423038062	0.9762687844655172
DOHH	-0.13181623059708256	3.6646310688072723	0.4785922351916444	0.49170962593595824	0.9762687844655172
TEX261	0.09778880637564896	4.239936692321111	0.4784638896218761	0.49185529446214316	0.9762687844655172
DHRS7B	0.09093756596972953	4.700558947419393	0.478076270509411	0.4921081315277459	0.9762687844655172
ATXN7	0.09369312514539985	5.276006581377423	0.47751772121238867	0.4924419167182732	0.9762687844655172
TRAP1	-0.09413567873315366	5.3887572553476035	0.4771170613672735	0.4926487052946019	0.9762687844655172
CEMIP2	0.13735992150890675	4.69987867943241	0.4767941676523363	0.49269645079772695	0.9762687844655172
PSMG1	-0.0862704487377258	4.672193592556147	0.4763669578205719	0.4928632609552356	0.9762687844655172
THRAP3	0.07574803781722933	7.346789611674777	0.47671926125377256	0.49288430285504004	0.9762687844655172
TARBP2	0.11197367485971038	3.5728442916903345	0.4758053071511464	0.4929590513432188	0.9762687844655172
EMP3	-0.12575889693684408	5.641260613240049	0.4763743315250392	0.49299496488904504	0.9762687844655172
DCTN5	0.08946964706814689	4.345310770376388	0.4754617438294124	0.4932272859508191	0.9762687844655172
CPAMD8	-0.11339627862158766	3.3512261289466565	0.4743156005182935	0.49359768325454667	0.9762687844655172
GLS	-0.12207695270829207	4.872692493389436	0.4747019764077449	0.4936642502103663	0.9762687844655172
CAMK2D	-0.09912118202547647	4.90715933478361	0.47468918799409787	0.49367935484680814	0.9762687844655172
TRMT9B	-0.1362629928275197	3.4186991890138394	0.47405163490360547	0.4937044457224692	0.9762687844655172
HPS4	-0.0770534404939595	4.863370171277111	0.47458883856001605	0.4937097984674128	0.9762687844655172
RPL22	-0.10655310751384439	10.357763752134966	0.47476183237948294	0.49376439984079656	0.9762687844655172
C21orf58	0.12820385553679972	3.005370651583193	0.47377457195296163	0.4938681597855613	0.9762687844655172
XRRA1	-0.18671913669595272	5.398267522386551	0.4744333376140589	0.493876156003766	0.9762687844655172
PCBD1	-0.09937465659001601	6.699205802901707	0.4745163644997843	0.49387858934280093	0.9762687844655172
NCOR2	0.10725299267364967	6.035301548058271	0.47437910159802454	0.4939375530653546	0.9762687844655172
ANAPC4	-0.08612694935598963	4.378028352725526	0.4738485539402445	0.4939575758941782	0.9762687844655172
C3orf14	-0.10695261550900463	4.735915442577112	0.4733539869348694	0.4942522543443838	0.9762687844655172
KRIT1	0.05852205883747601	5.892068315810409	0.4734671561570907	0.4943408132540831	0.9762687844655172
VPS72	0.09112590958173959	4.281839304486838	0.47232678202773065	0.4946322570529814	0.9762687844655172
CDK10	0.10903061276873856	4.457956648123071	0.47233292866420923	0.4946650715976568	0.9762687844655172
POGLUT3	-0.10468441425566027	4.630636688372096	0.4721346277562411	0.4947888194241087	0.9762687844655172
HNRNPA0	0.09097247022405404	7.110075893532438	0.47247798949503705	0.49480698671231416	0.9762687844655172
SLC9A3R2	-0.11880078339601205	5.388152685090404	0.4722836611787464	0.49481869548117186	0.9762687844655172
SNX19	0.10366969452152429	3.6717670534540163	0.47125174284830434	0.49502405769243796	0.9762687844655172
NUCKS1	0.07890329306885022	9.06905468047575	0.47143716937935193	0.4952748665174246	0.9762687844655172
RPS13	-0.10716881621444058	11.259010298227144	0.4712137951324096	0.49537608817065104	0.9762687844655172
CIAPIN1	0.09427568735227906	4.613781749156277	0.4705886595956106	0.49548639462015454	0.9762687844655172
HULC	-0.1250851130238917	3.0385252329193833	0.4702335294041164	0.4954905006322138	0.9762687844655172
EIF2AK4	0.08697520762913838	5.858730555015869	0.47075235613097677	0.4955721552114052	0.9762687844655172
PRR12	-0.12224948354803451	4.615218089255668	0.4703486010654821	0.49558630896594713	0.9762687844655172
ARL6IP4	-0.10667896361775359	7.886225674712652	0.4705429911490948	0.49568485385371186	0.9762687844655172
PAXIP1	0.10721943320171588	3.743927532120494	0.4697552866684377	0.4957129154160055	0.9762687844655172
TADA2B	-0.14869876910276636	3.0951332071462354	0.4696359248813708	0.49574383999953353	0.9762687844655172
ARL6IP5	-0.06595943142024535	7.259547838152552	0.47007758648443143	0.4958997713990122	0.9762687844655172
AC027097.2	0.15592597380501386	3.5532485040357304	0.46926397029544653	0.4959037466961955	0.9762687844655172
TSR2	0.07592113308177284	5.511965489533152	0.46989176735059196	0.49593769542325306	0.9762687844655172
GPBP1L1	-0.06691867670950119	5.839418973446252	0.4699417684709703	0.4959385081644774	0.9762687844655172
ATP6V1H	0.07879484316671098	4.9738704072181275	0.46954998688263133	0.4960290124568959	0.9762687844655172
SIX5	0.11811830845083736	3.2886962167439284	0.46883555349879075	0.4961236280503937	0.9762687844655172
EIF3G	-0.1021373616738727	7.379630335200104	0.4692078000010976	0.4962965634291633	0.9762687844655172
NKX2-1	0.12414398865778405	5.143671386211031	0.46869847173969253	0.4964095652367603	0.9762687844655172
SMIM29	-0.10760987615223787	3.8874517497772354	0.46813155286699987	0.49647458952830004	0.9762687844655172
ZSWIM7	-0.07403046477209659	5.520195370685019	0.4685619232255625	0.49653231323009683	0.9762687844655172
RNF13	-0.08301439223390968	6.493372531137072	0.4682332752862578	0.4967404228913235	0.9762687844655172
ASCC2	0.11685972684657762	4.59262283000482	0.4677532008421141	0.49678159804826894	0.9762687844655172
PAN3	0.12761662580722752	4.003383231447527	0.4670316669794571	0.4969955924824344	0.9762687844655172
HBP1	-0.07265853070581836	5.399770450638281	0.46739150259074697	0.4970767571974173	0.9762687844655172
WHAMM	-0.10301734617194319	4.769390567721282	0.46673781609654574	0.4972643407840761	0.9762687844655172
SLC12A7	0.11691344987492505	3.001385372689107	0.46618970195277504	0.4973185517213209	0.9762687844655172
NBPF12	-0.17883339727423916	4.205372972787324	0.4662026284500295	0.49740953984978054	0.9762687844655172
SMIM12	0.1330975198316061	4.360839565019024	0.46617768262869275	0.4974728362904154	0.9762687844655172
TRIM16L	0.11636086205042012	2.791280588905979	0.46578833629356714	0.49755978717463967	0.9762687844655172
KLHL23	-0.13103314586217968	3.071932640886883	0.4655144192275163	0.49762601293176467	0.9762687844655172
ZDHHC9	0.12113198340496192	3.8030225304453182	0.4655178223994236	0.49766422809478317	0.9762687844655172
MIATNB	-0.11504874464752594	2.728700406850263	0.46508378188713473	0.497873202504563	0.9762687844655172
EPCAM	-0.08856660363014052	7.109548642234417	0.4655527558461545	0.4979722679155293	0.9762687844655172
RPS3	-0.10647177667146093	11.767313536129219	0.46525594706456025	0.498102760962738	0.9762687844655172
STXBP5	-0.1293079481384434	3.1807288416760353	0.46437839246728113	0.4981386728655255	0.9762687844655172
MRPL28	0.10303189958497552	5.802139610916254	0.4648854575103723	0.49826138149982047	0.9762687844655172
CRTC2	0.17155952162740212	2.6186852950789916	0.4641192709814444	0.49838331759410937	0.9762687844655172
HEATR5B	-0.11357169154394105	4.168732487879487	0.4638992520783455	0.49846489197785127	0.9762687844655172
BTBD1	-0.15021744166315854	3.8393247584322285	0.4637624500616059	0.4984807777749133	0.9762687844655172
ZSWIM6	-0.1294235095848646	5.335062836603276	0.46394410979644607	0.4986372131056458	0.9762687844655172
PON3	-0.11315231783510699	2.8908172152327567	0.4632451252893781	0.4987188440743112	0.9762687844655172
CIT	-0.15777132450438947	2.823277634050732	0.4632645715894113	0.4987274160301909	0.9762687844655172
CEP120	-0.11576013854696522	3.356703317983557	0.46276213695608315	0.4989087603446908	0.9762687844655172
HDAC10	-0.12848485744384333	3.9160946172467375	0.46276424973585684	0.4989501319810137	0.9762687844655172
SCAMP1	-0.08269843828322786	5.044492693347532	0.4629487574500451	0.49906806658246483	0.9762687844655172
IFT88	-0.0972744795297745	4.037765798946528	0.4624508138142556	0.49911286142472533	0.9762687844655172
STEAP4	-0.16760596671706957	4.569192483005736	0.462505121674964	0.4991772300731462	0.9762687844655172
PGRMC2	-0.0634787247433095	5.721713869092612	0.46274343366142107	0.4992372617863803	0.9762687844655172
MYO1E	0.10751690763497272	3.9422769220849427	0.46198194912026236	0.49931606445615195	0.9762687844655172
GSS	0.09034434843663752	5.092274337785988	0.4622888329577889	0.49939099424202793	0.9762687844655172
ZNRD1	0.0884541147704833	5.369193925448612	0.46205664962090753	0.49950510563246486	0.9762687844655172
FBXO33	-0.11389939807690531	3.890685243142888	0.46152568994141363	0.4995171566817358	0.9762687844655172
SH3BP2	-0.10721967095000043	4.100373289505372	0.4614693832839628	0.4995779842241379	0.9762687844655172
PLEC	0.11136408293582051	6.273407878413039	0.4616320469882563	0.49977799594870487	0.9762687844655172
GNL2	0.0865872772725583	4.6768542792979355	0.4609356228845491	0.49993326414775463	0.9762687844655172
C17orf80	-0.1336608315320939	3.8579463889168366	0.4605769119599389	0.49995331317843816	0.9762687844655172
USP54	0.11579574883103252	3.6597882625886644	0.460388320502855	0.500008635402726	0.9762687844655172
RAB25	-0.08036977843799499	6.764731781942819	0.46084432145146	0.5001444661283713	0.9762687844655172
HMG20B	0.09343071764219567	5.160405390997134	0.46048713697322535	0.5002341266159993	0.9762687844655172
SEMA4D	0.10472229945515046	3.083511925644417	0.4597887679250767	0.500252605659036	0.9762687844655172
WDR6	0.07136915751421208	5.354820256748351	0.4604478192232563	0.5002711386325346	0.9762687844655172
LGALS3	0.08605722502960012	8.871748978153459	0.4604275025056487	0.5003322193082493	0.9762687844655172
B4GALT3	0.11361168102232153	3.6574458362571605	0.4593202697263419	0.5005069957203712	0.9762687844655172
TUBB	-0.0935230501672696	7.033679314067649	0.46005518698304293	0.5005100198541641	0.9762687844655172
ATF1	-0.07510239730975633	5.017951636804562	0.45982027185306357	0.5005112207288256	0.9762687844655172
ATP6V0A1	-0.09735072988633883	4.2936768690605005	0.4594009895016488	0.5005899564239761	0.9762687844655172
APPBP2	-0.08036688235000337	5.093046656998004	0.45948304187251865	0.5006858428754344	0.9762687844655172
NUP50	0.08280275557313305	5.029644123764285	0.45916776819838345	0.5008143731250767	0.9762687844655172
GTF2IRD2	-0.10818233363394358	4.838039964429512	0.4589740918024983	0.5008763138622168	0.9762687844655172
TMEM126A	-0.08820373538664145	5.015036743932703	0.45893925604338887	0.5009257400881111	0.9762687844655172
SERTAD2	0.07514975178822592	5.4570708347638845	0.4590319473813915	0.5009357936693326	0.9762687844655172
FAM214A	-0.08274139296374461	5.34725881595481	0.4588510868880541	0.5009994372918076	0.9762687844655172
CHIC2	0.10973422104111577	4.3842054830918435	0.4580880388725121	0.5011917300773487	0.9762687844655172
PTPMT1	0.1257269286998182	4.736666825317709	0.4581051627726603	0.5012784095763303	0.9762687844655172
TP53BP2	-0.10622230912126056	4.568663785805916	0.45788442873330193	0.5013373292085092	0.9762687844655172
EARS2	-0.11347347929531336	2.79258135807057	0.4572860485064062	0.5014649576077234	0.9762687844655172
BCKDHB	-0.08794938530588224	4.295227158501287	0.4573572672295532	0.5015262609864206	0.9762687844655172
C6orf89	0.08184249824819895	5.517459731226121	0.45758129275661463	0.5016249684892574	0.9762687844655172
PSMB7	0.10391553350892409	6.7723464054524065	0.4570277697906414	0.50191779055647	0.9762687844655172
TSTA3	0.12439325392249363	5.514916642333189	0.45678979661901553	0.5019864786820722	0.9762687844655172
TRPC4AP	0.0817957452861602	4.453469861869524	0.4562464170219614	0.5020736157151011	0.9762687844655172
NR4A2	0.17439618040020405	6.615203910697627	0.4564168573071598	0.5022021852199824	0.9762687844655172
GTF2A2	-0.09058512384141336	6.250791091077597	0.4562078935562676	0.5022884147170983	0.9762687844655172
DNAJA4	0.08363442382132644	5.409399610364924	0.4560168981572899	0.5023407369403252	0.9762687844655172
ECSIT	-0.09229798551155825	5.300208141492206	0.45587988481917896	0.5023867161888902	0.9762687844655172
EIF4EBP1	0.12958790188098546	4.327306510871374	0.45545818272054833	0.5024252733648129	0.9762687844655172
SLC66A3	-0.10335437277784444	4.948736180248691	0.45552272221232953	0.5025082054974638	0.9762687844655172
MUC20	0.0965373933142646	6.429683601627753	0.45565158368174985	0.5025572600937522	0.9762687844655172
PSMA1	0.08125177486305529	6.748426712460323	0.45557703909932407	0.502593945384765	0.9762687844655172
KLC3	0.1265227483965483	3.564337355832105	0.45473707572987904	0.5026389595886055	0.9762687844655172
METTL23	0.0898890745677784	5.52034201854831	0.4553302947314428	0.5026632102170081	0.9762687844655172
UBASH3B	0.07846971934572823	4.047534906087183	0.454760810663001	0.5027012969918025	0.9762687844655172
PDK3	0.08330135990500381	5.265396677005772	0.45517782838237486	0.5027084913437008	0.9762687844655172
AGPAT1	-0.08562101099977246	4.527579393116312	0.45481927790551274	0.5027465886940528	0.9762687844655172
GJB3	0.0909237883007402	4.748485954877774	0.45459686948751193	0.5029061515524257	0.9762687844655172
Z82215.1	-0.19711432958537345	3.4284438078366315	0.4542522667506036	0.5029078351653503	0.9762687844655172
ZBTB11	-0.104528608505848	4.545828072724532	0.45441906866260867	0.5029493453195213	0.9762687844655172
GDAP1	-0.0964051112269037	3.4858365554578645	0.4538206665951336	0.5030742539740514	0.9762687844655172
OMA1	-0.09968357650163642	4.823193592354361	0.4541530100055105	0.503114129327829	0.9762687844655172
CDKN2D	0.09682258618154962	3.6459754867723793	0.4536403045323976	0.5031650074086775	0.9762687844655172
ZBTB24	-0.10481732816050698	4.0395402107443	0.45347184199966684	0.503294389456306	0.9762687844655172
CGRRF1	-0.0915356375525162	4.0130272691960425	0.4533858499332912	0.5033280091333256	0.9762687844655172
AC007952.4	0.23441161000827213	3.183423974666902	0.4521906632554756	0.503817287935771	0.9770427684901651
PARL	-0.08429676463987965	5.317933295038942	0.4522773947473664	0.5040712530842444	0.9773602179697555
TAF4B	-0.12775249199018104	2.8426563999644703	0.45039152416622374	0.5047045634069456	0.9778168609796122
AAMP	0.09335603565258441	5.932716239461572	0.4509368490291881	0.5047427623864573	0.9778168609796122
UBE2V1	-0.07282811411725208	6.7138026607909875	0.45089772964933983	0.5047855606500278	0.9778168609796122
CDH13	-0.14347578917014728	3.476819364343144	0.44992099588773266	0.5049356021519413	0.9778168609796122
ADAMTSL5	-0.12076871835767576	3.1972491994889025	0.4494329923247581	0.5051420569716082	0.9778168609796122
VPS41	0.08687261236331291	4.7548120136508265	0.44971912509958295	0.5051935352179402	0.9778168609796122
C5orf30	-0.13158214076776367	2.6904982731030365	0.4493862441436442	0.505205552420352	0.9778168609796122
WRNIP1	0.08186511436041163	4.579211283774825	0.4493766087682691	0.505320314661968	0.9778168609796122
RBMS2	0.09749160346085291	3.944750186796372	0.4487171300070669	0.505519138476245	0.9778168609796122
GOLGA5	-0.08995622580102419	4.17744623294955	0.4486170563819342	0.5055997343261288	0.9778168609796122
IRF7	0.11658662143861995	3.503260595042921	0.44841072199693727	0.5056008900291089	0.9778168609796122
TMEM131	-0.09668932942693681	5.843391456232023	0.44868941747917623	0.505811664835136	0.9778168609796122
LINC02018	-0.14913640408312967	3.0361478134084035	0.44783792120819416	0.5058885595735411	0.9778168609796122
MRPL9	-0.08493628107071775	5.113898190680601	0.448332834232983	0.5058976678816665	0.9778168609796122
COA3	0.08469934157905303	6.464965158162113	0.44852655846623796	0.5059028046655715	0.9778168609796122
SPIDR	-0.08096536104118524	4.676406831290527	0.44812471730855025	0.505934200610366	0.9778168609796122
NDC1	0.11216265983264179	2.9727316917525064	0.4475812071272959	0.506012810898768	0.9778168609796122
PPP1R15B	-0.11100792866119286	4.324728274508414	0.4476441939368949	0.5060918707071458	0.9778168609796122
MOB4	-0.07718624656298485	5.7448582596540945	0.44794174073940773	0.5061464309722123	0.9778168609796122
RAB27B	0.11674910884740299	3.9200399151820475	0.4469611044754135	0.5063453822345707	0.9778168609796122
KDM5C	0.10152633697847664	4.1325808613096155	0.4469365992999339	0.5063926477998062	0.9778168609796122
PYURF	-0.08825432271955415	6.641686234531156	0.4474458207271404	0.506414482745901	0.9778168609796122
ZNF518A	-0.07366972829171602	5.6390106507061315	0.4473344090580209	0.5064336595002306	0.9778168609796122
TCF3	0.11784105274801579	3.6354823080875107	0.44639322640828305	0.5065736657940842	0.9778168609796122
FAM83H	-0.11144201606477709	4.792183680571851	0.44680431028324286	0.5065745082726774	0.9778168609796122
FBLN1	-0.11102279957672789	5.324161940849704	0.4467698857160398	0.5066683724776353	0.9778168609796122
TAPT1	-0.11008404824879343	3.7491017773532045	0.44603523456564687	0.5067576291664091	0.9778168609796122
CTBP1-DT	-0.10198887208920926	3.503983006116524	0.44581292621581226	0.50683552450518	0.9778168609796122
C11orf74	0.11173273501423626	3.8899712701714493	0.44556494302961835	0.5070011108075163	0.9779620571375341
CTBP1	0.10509232520947757	5.456676314765694	0.4455191780964967	0.507277822730583	0.9781725969960602
AMZ2	-0.10035756932793188	4.708298962143646	0.44523745049788205	0.5072909515223865	0.9781725969960602
DHTKD1	0.08537709995587557	4.233741525500126	0.4444397068027475	0.5075966834815131	0.9785878369042632
UNC119	-0.09664673767759559	4.568834755497446	0.4440798884858317	0.5078442849146005	0.9787153754024019
CDIPT	-0.0824965007228978	5.128989055858587	0.4438878261371285	0.5080152863392924	0.9787153754024019
CLTB	0.11178613910095829	6.578078214536748	0.44392068152004327	0.5080883695083127	0.9787153754024019
EBP	0.08147128274237542	5.750377334922339	0.44356595108219116	0.5082175250942489	0.9787153754024019
TATDN2	0.10343417923794296	3.656322055383129	0.4428478757912322	0.5082625186509216	0.9787153754024019
CCDC167	0.12762128387426913	4.192998992608159	0.44194711524308355	0.508800673930732	0.9787153754024019
GABARAPL1	0.0797134811191161	5.3876819111589365	0.4422056518089791	0.5088599159555721	0.9787153754024019
SLC35B4	-0.10318213777802496	3.6523233233847483	0.440962620271948	0.5091589035964736	0.9787153754024019
MTA3	0.0841057330451144	4.445226605129414	0.44108273338845727	0.5092496505451216	0.9787153754024019
BRAT1	0.08132530624050703	4.710716878088228	0.4410908442612654	0.5092848884557446	0.9787153754024019
UGT1A7	-0.1358566472515638	3.2479681547354216	0.4404782014779232	0.5093933199391099	0.9787153754024019
NDUFB3	0.13547246208946268	6.77807140605401	0.44087092109664827	0.5095390739659007	0.9787153754024019
DDX3X	-0.10494448446014704	7.567888688022858	0.4408153803867255	0.5095673025002325	0.9787153754024019
GOLIM4	-0.08455715680106708	5.8657680631683355	0.4405268762980303	0.5096811030380335	0.9787153754024019
SOWAHC	0.11680948038790354	4.2295023621879535	0.43924166887823307	0.5100680384357634	0.9787153754024019
C5orf15	-0.10839921642772236	5.087255540510591	0.4393346600440594	0.510171213170926	0.9787153754024019
PRKCH	-0.09739139573392072	4.031076695026678	0.4389597916368449	0.510180024934865	0.9787153754024019
GEN1	-0.11422072072084778	4.154233775613938	0.4389644392296069	0.5101943548044807	0.9787153754024019
AP1AR	-0.1155445678000667	4.060557647234454	0.4383909154343681	0.5104552830914701	0.9787153754024019
PSMC6	-0.07215903867217541	6.1476434077675846	0.43852412590518175	0.5106571243414385	0.9787153754024019
RIMS1	-0.12319526560967597	5.865848108802008	0.438412883087424	0.5107064254818894	0.9787153754024019
GPNMB	-0.20253943400066038	3.3936487960253845	0.43757679977693487	0.5107449037338281	0.9787153754024019
SLC25A36	-0.06439196128801433	6.541477089007995	0.43823097255775784	0.5108070692552167	0.9787153754024019
NCBP2AS2	-0.1095420326671132	5.103575840189167	0.43756317806147993	0.511040287247128	0.9787153754024019
KYAT3	-0.10584244869751824	4.349262475643893	0.4371398072204845	0.5111135237555982	0.9787153754024019
RBBP6	0.06542055630392238	6.306151075998696	0.43753878248542855	0.5111353742542926	0.9787153754024019
PRSS36	-0.12124874298806111	3.022595619055977	0.4368161823605428	0.5111430952132823	0.9787153754024019
UBTF	-0.10934976634575572	6.23779536331012	0.4374286530613641	0.5111888982990236	0.9787153754024019
CHUK	0.11014047036508656	3.0886599205975	0.43673542744833255	0.5112075193819071	0.9787153754024019
POM121	-0.10677365097664543	4.769820565853548	0.4367873599271957	0.5113602951560574	0.9787153754024019
MSRB1	0.12354859403673785	4.041853357459707	0.43619150132931644	0.5115080007652728	0.9787153754024019
CYP4F12	0.1196396294028673	4.030062409667335	0.436068057481812	0.5115786554770652	0.9787153754024019
TMEM14C	-0.07881799444226112	7.44811134043121	0.4365421908360572	0.5116191545348403	0.9787153754024019
ERO1B	-0.09557891159364003	4.9492790778442215	0.4362664683780379	0.5116335542088131	0.9787153754024019
PTPN9	0.10106353611204763	3.6982492925451447	0.4354903499061297	0.5117995414434436	0.9787153754024019
RNF123	0.15216130049054075	3.0294633296807456	0.4346969622832948	0.5121594838989793	0.9787153754024019
REXO4	-0.11609352846931181	5.216986769518393	0.4351819893211694	0.512190998334938	0.9787153754024019
CEP170	-0.09224631932671991	4.387221578642688	0.43468734268788184	0.5123127690962164	0.9787153754024019
HTRA1	-0.1247374723000206	3.848243960248613	0.4343403277871776	0.5123761637409985	0.9787153754024019
WBP1L	-0.0987246221725547	5.219859015546801	0.43434784453609765	0.5126002997698372	0.9787153754024019
IREB2	-0.08612985933887703	4.901806355472277	0.4340939601910628	0.5126858691116888	0.9787153754024019
PCBP1-AS1	0.09021152286699678	4.368650605941145	0.4338177555718379	0.5127122486531335	0.9787153754024019
ORMDL3	0.09028617378002403	4.821634876245026	0.43380719610757373	0.5128188746905201	0.9787153754024019
TRAPPC1	0.11190169174947356	6.250476703914082	0.4335598515992674	0.5130506811278875	0.9787153754024019
RAB35	0.09076983753871151	3.5374976756239054	0.4328178339509122	0.5130714027814243	0.9787153754024019
MROH6	0.13140816775795125	2.862170567494595	0.432848578160883	0.5130894776087631	0.9787153754024019
USP10	-0.07261844574193282	5.360606742119811	0.43328012925021675	0.5131440249030441	0.9787153754024019
MINPP1	0.10105487600565867	3.3815316696806086	0.43252414481308193	0.5132061613362536	0.9787153754024019
VTI1A	-0.10926565812748078	3.8933556842696366	0.43240297553576745	0.5133211943692906	0.9787153754024019
AEBP2	-0.08041624348881435	5.157671585631243	0.4326884020283719	0.5133872998693457	0.9787153754024019
SH3BGRL2	-0.12077080376798158	4.022102194759872	0.43199516079730527	0.5135415879129774	0.9787153754024019
XPOT	-0.11431098508506814	4.0231484571003415	0.43173546172473143	0.5136637106430553	0.9787153754024019
C1S	0.23152491026285466	3.299343774580716	0.43156723026817195	0.5136730684686017	0.9787153754024019
HPS1	0.08689143811378881	4.972684168736574	0.43206801570639947	0.5136901125152258	0.9787153754024019
STARD7	-0.0672149909074617	6.061711657850623	0.43210734327796085	0.5137512216067741	0.9787153754024019
FBRS	-0.10735940017483596	4.2950132125903595	0.4315454716128634	0.5137994647835571	0.9787153754024019
ADGRF1	0.1456301616085359	5.0282515403675605	0.431325933802661	0.5140613824458891	0.9787153754024019
C12orf57	-0.13610513032529867	8.135354884212438	0.4313523798461223	0.5141266809165138	0.9787153754024019
LTBP3	-0.1034635795982272	6.12730522517126	0.43110964982444594	0.514239234433946	0.9787153754024019
YJU2	-0.10017880831084225	3.9975800728657473	0.43051530423443063	0.5142588639098427	0.9787153754024019
XPA	-0.06670533506389593	6.098019771419843	0.4309461159901549	0.5143147350313508	0.9787153754024019
TXNDC15	-0.07620764329823941	4.922958245619146	0.4303007423350259	0.514513898388842	0.9787153754024019
TSPYL4	-0.12112421241993977	3.5034330249653385	0.4298180409055635	0.5145267942993825	0.9787153754024019
YIPF4	-0.06286877083072293	5.914390518135352	0.430470999416425	0.5145404937297875	0.9787153754024019
CYP2U1	-0.13518635330598308	2.882461199188304	0.42941036347034905	0.5147616927087653	0.9787153754024019
SPINT2	0.10194664525352251	8.6052794676463	0.4300125677284963	0.5147772695596027	0.9787153754024019
CHDH	0.11831431004044927	2.716129245114856	0.42914218279242733	0.5148846133697547	0.9787153754024019
SLC38A7	-0.13674781014495527	2.875190535504628	0.4288498325784834	0.5150008469096408	0.9787153754024019
RAB13	0.08467189471998743	7.782232410814466	0.42906667713085916	0.5152399960459406	0.9787153754024019
NDUFC1	-0.09149997003647176	7.505602002564079	0.4286874960492357	0.5154266582019469	0.9787153754024019
SHC1	0.09476519756389667	4.7674781631401135	0.4282614472429932	0.5155113034896529	0.9787153754024019
PRSS8	0.12268768311223492	4.800512978436019	0.42812206706250805	0.5155785482735806	0.9787153754024019
PTMS	-0.1466331711751146	7.965567926345204	0.42836549648010164	0.5155817694112559	0.9787153754024019
SUPT7L	0.09649031931396294	3.7847735875638184	0.42762944103075456	0.5156314419716395	0.9787153754024019
FOXN1	-0.12324956738271242	3.110944657351959	0.4274931750456633	0.5156626335866119	0.9787153754024019
TMEM14B	-0.0780466453905792	6.518623494637523	0.42818954681504034	0.5156668647630921	0.9787153754024019
PHF12	-0.08472870851034646	4.315245171185706	0.42773268968436556	0.5156691841143275	0.9787153754024019
MGMT	-0.09629546614594087	6.094724994313273	0.4276963519949839	0.5158971410988054	0.9787153754024019
EPS15L1	-0.10183212744201289	3.8641165612031627	0.426880103663613	0.5160095891777083	0.9787153754024019
RBPJ	-0.07377914016996684	7.019011198644695	0.4273783059714311	0.5160676291761017	0.9787153754024019
TP53I11	0.085386604884766	4.821389733153032	0.42701139966807067	0.5161175275867904	0.9787153754024019
PGM2L1	0.1111704396661413	5.075150102012765	0.4270267445899624	0.516160101941757	0.9787153754024019
RAPGEFL1	0.09122138453478207	5.651831839428502	0.42679186821515697	0.5163306186036308	0.9787153754024019
SERPINB13	-0.08736679808194882	7.1511334206156825	0.4267638781574154	0.5163679827680789	0.9787153754024019
AHR	-0.10791273213525147	6.211051242710288	0.4262758101434024	0.5165984864645623	0.9787153754024019
INTS13	0.09792146824804522	3.6473379853414585	0.42542284412985343	0.516705078340042	0.9787153754024019
RAB1B	0.0759099193826749	5.4875395876464905	0.42577829426951086	0.5168013178539199	0.9787153754024019
AC113383.1	-0.09908847926229415	4.028142226345379	0.4248670310602054	0.5170208535844039	0.9787153754024019
RBSN	-0.08432622860749536	3.7621134687797957	0.42471852147518346	0.5170618580582927	0.9787153754024019
ZDHHC13	0.07800133844680723	4.657125214441757	0.42497166027791217	0.5170898067820207	0.9787153754024019
MTCH1	-0.07951824712537815	7.2023498079394335	0.42517771630817	0.517145275384107	0.9787153754024019
PGBD2	-0.1265863175729236	3.3083614509596733	0.4244336234764985	0.5171628111423257	0.9787153754024019
ALYREF	-0.20308717043114455	4.5442988586704836	0.4246871136162921	0.5171663623451976	0.9787153754024019
ZMYND11	-0.08426676934109847	5.487047660148217	0.4248763485991767	0.5172427987798003	0.9787153754024019
MARCH9	0.11497469667239239	4.586643277347301	0.42445139632133655	0.5173347894641095	0.9787153754024019
ATP2B1	0.06746050855516642	5.808129288788895	0.42461912222804604	0.5173993349006438	0.9787153754024019
GANC	-0.10034881513422589	3.6734852469035513	0.42386512215499367	0.5174851905219664	0.9787153754024019
TFPI2	-0.1237817078092686	4.133153885391239	0.42383558987276365	0.517543967897522	0.9787153754024019
GTF2A1	-0.08891197574993093	4.388802416671323	0.42363390559301134	0.5176891176714622	0.9787153754024019
SNHG25	-0.24966645574644963	5.412913086461834	0.42378966902461845	0.5177268956582821	0.9787153754024019
GBF1	0.09287658635906759	4.34814951654858	0.42352718661765837	0.5177453587437706	0.9787153754024019
PRRG2	-0.09816661777542837	4.609596672326001	0.42345634403924987	0.5178334486947374	0.9787153754024019
GPATCH8	-0.059590025818959357	6.1595320873464665	0.42368569125603855	0.5178712472650394	0.9787153754024019
BAZ2B	-0.06799371186969515	7.026218889606656	0.42332941734805485	0.5180544170879762	0.9787153754024019
YAF2	0.08426457945326939	5.133827217340287	0.42311645795400993	0.5180747135256061	0.9787153754024019
ARPC3	0.09486552699692573	7.653496454047191	0.42317049763554093	0.5181305678885886	0.9787153754024019
AC073896.2	0.11353388146864649	3.890872438943092	0.422572152932908	0.5181348512300537	0.9787153754024019
KARS	0.11686373127817724	5.348974692003052	0.42271816556150876	0.5182978359928305	0.9787153754024019
GKAP1	-0.0988888543959544	4.184519270061513	0.42226619453779163	0.5183243680106402	0.9787153754024019
AC104041.1	-0.19220702581740484	2.944003762481739	0.4220993368953458	0.518354084865054	0.9787153754024019
ILDR1	0.08938791657173657	4.420284522366883	0.4219980263793623	0.5185002883127898	0.9787153754024019
RABEP2	-0.08874616805202556	4.59679323507557	0.4218644068616968	0.518602940468144	0.9787153754024019
JAG2	0.11880492021105711	4.8726609966423124	0.4219223533845727	0.5186199178358681	0.9787153754024019
R3HDM2	-0.10945587289345084	6.077696064672384	0.4221070346303798	0.5186418456164075	0.9787153754024019
FH	0.08532737732428396	4.666274560419171	0.4217149403786336	0.5186807425437886	0.9787153754024019
MRPS5	0.06654415837893188	6.160392741260596	0.4217279516122028	0.518838899545661	0.9787153754024019
RUNX1T1	-0.1466947000911793	3.4406358641264423	0.421092661177027	0.5188559425628436	0.9787153754024019
EOGT	-0.09623314097579502	4.587194153235785	0.42129330767932727	0.5188756867937057	0.9787153754024019
SERBP1	-0.08636483947361707	8.852579582021443	0.421517860097657	0.5189422645747565	0.9787153754024019
FDFT1	-0.07341893736488084	5.51287805503294	0.4213589257895923	0.5189837223511615	0.9787153754024019
ESYT2	0.09218370702079146	4.464139103667288	0.42091555181243495	0.5190443544587329	0.9787153754024019
RBBP5	0.09072718993148889	4.113776842011409	0.4207405508036434	0.5190752584719769	0.9787153754024019
LYSMD3	-0.10340208774929247	4.505705578096994	0.42078197372356074	0.5191101216332121	0.9787153754024019
CLOCK	-0.08898871125423496	4.784710595900341	0.42051100694600646	0.5193170427933624	0.9787153754024019
SLC1A5	-0.08761057798413037	7.580901983508599	0.4206921864220592	0.5193537241178884	0.9787153754024019
VPS45	-0.0882243587551047	3.928997184557666	0.4200617718331317	0.519378644059378	0.9787153754024019
RAD18	-0.11946057683540169	3.0355255497342766	0.4198549362962363	0.5194247498484759	0.9787153754024019
DAGLB	0.11199772658665737	2.7934695866779533	0.41987440540656396	0.5194404275602399	0.9787153754024019
MOSPD1	0.08512978413080118	3.5017124912257573	0.41886035185381165	0.5199225822513907	0.9787153754024019
ANKZF1	0.07468673649528251	4.581570219839713	0.41898529097507825	0.5200362341508453	0.9787153754024019
NAPA	-0.10352898245902577	5.59784413749363	0.41881895369582833	0.5202388726181921	0.9787153754024019
CTSZ	-0.10754419224023218	5.798550211502033	0.41879630305127274	0.5202696577052441	0.9787153754024019
TAF9	0.10094452853001434	4.900132675478491	0.4182249767864404	0.5204637721940462	0.9787153754024019
SGTA	-0.09366332162065866	4.410807282447831	0.4179893713222448	0.5205020360776098	0.9787153754024019
SAA1	-0.2774353876893409	6.282049429840311	0.4179693104272603	0.5206547862953879	0.9787153754024019
CCDC51	0.1092917717207507	3.777721148560894	0.416816069752532	0.5209684552782416	0.9787153754024019
ACAP3	0.10655570836631892	4.222460534775387	0.41652884633691506	0.5212061968374854	0.9787153754024019
ACTR10	-0.08324132705148068	5.602394412701013	0.4168716119240758	0.5212138426730155	0.9787153754024019
BRIX1	-0.07101756356886611	5.503046172107831	0.4163700055537314	0.5214555830427651	0.9787153754024019
ZNF506	-0.1067430253363713	4.943274013320882	0.4162352751003425	0.5214583132485839	0.9787153754024019
SGF29	-0.1021070043274236	3.9109527285600425	0.4158519035082594	0.5214692175785323	0.9787153754024019
NTN4	-0.10811565107471162	4.497322958214647	0.4160308541194069	0.5214735734733964	0.9787153754024019
HADHA	-0.08229533304667488	7.020630555739782	0.41634341578507256	0.5215143576231706	0.9787153754024019
USP31	0.11655140851433156	4.85422339481594	0.4159093085269907	0.5215939417741432	0.9787153754024019
DEPDC5	0.11030318938103176	3.376366745545084	0.4154009055652638	0.5216388827592798	0.9787153754024019
IPMK	-0.11293921741505705	2.9543663738322152	0.414949573371833	0.5219010793996868	0.9787153754024019
PTP4A2	-0.08415514931127178	6.988495998509295	0.41536232446323	0.5220035014102944	0.9787153754024019
DHX29	0.06825282000492751	6.618025331772899	0.4153410423659643	0.5220139185117765	0.9787153754024019
CDH3	0.09354705124349469	5.663265254044816	0.415137178823808	0.5220789275410311	0.9787153754024019
TAB2	-0.08023488306846112	4.502282702994135	0.41481162049145415	0.5220810539012655	0.9787153754024019
SMG7	0.07333520117663261	4.709502676472266	0.41475349167472775	0.5221640575664604	0.9787153754024019
FKBP3	0.0712858900835743	6.356901909579386	0.4148938814531312	0.5222319173475207	0.9787153754024019
ILF2	-0.09750513143398902	6.153436463355574	0.4143066605096731	0.5225106938003425	0.9787153754024019
SH3BGRL3	0.09000373359708541	7.434710827426339	0.4139358117806293	0.5227150669335735	0.9787153754024019
PIGZ	0.10650446048600773	3.1842799368636303	0.41252715677993906	0.5230949214939857	0.9787153754024019
DCAF17	-0.10380622394429989	3.4415708233511446	0.4124038920055159	0.5231400674853561	0.9787153754024019
FAM120B	-0.09383528495395245	3.736680813812007	0.4122370349988856	0.5232678045535519	0.9787153754024019
PIR	0.1086085230353301	4.599108628851775	0.4120888917053169	0.5234830365745882	0.9787153754024019
CRTC3	0.08461436042661757	3.733628916538744	0.4116082304555466	0.5235683191051849	0.9787153754024019
WDR12	-0.09286913188314251	4.3027428399336385	0.4116941641348409	0.5236155554463764	0.9787153754024019
SRCAP	-0.0894406854682311	4.453698278595202	0.411424620760584	0.5237867029867602	0.9787153754024019
GABPB1	-0.12221537012210155	2.812687592678846	0.41095947565010005	0.5238867065431672	0.9787153754024019
PRICKLE4	-0.17949432292569859	3.389515930476984	0.4108871251798371	0.5238982856572245	0.9787153754024019
AL135925.1	-0.12855678484867414	2.712283986671751	0.4105766554445162	0.5241162331552727	0.9787153754024019
HDAC6	-0.09957073161851882	4.15576060750114	0.41019894750936026	0.5243434970696323	0.9787153754024019
RNF217	-0.08972116216842774	4.792748576185388	0.4104338663596722	0.5243482334538387	0.9787153754024019
TAOK3	0.08093804019599483	5.058421260789385	0.4105087639103777	0.5243572089374864	0.9787153754024019
VEGFA	0.11714032914570323	6.253906923618996	0.41007348274669847	0.5246495719842503	0.9787153754024019
BRI3	-0.15982835581124027	6.562294337122153	0.4100472258356986	0.5246667019967843	0.9787153754024019
CCDC90B	-0.06425592151726518	5.735982737158768	0.4097940001904562	0.5247662667154691	0.9787153754024019
ADGRG6	-0.12402002544025058	3.680409951837716	0.40890200308125074	0.5249306825232787	0.9787153754024019
NSD3	0.09056455795516609	7.156305145471632	0.40930099637959466	0.5250441280721934	0.9787153754024019
IFI16	-0.06389225305468098	7.870999835439259	0.4091223678977546	0.5251313639984381	0.9787153754024019
SNAP29	-0.08234452254288512	4.618518190635624	0.408116033637317	0.5254880531167255	0.9787153754024019
HINT3	-0.10283884466526495	3.9447412909987953	0.40785808985294814	0.5254908901525559	0.9787153754024019
UBE2R2	0.06569350675000293	5.444800952867041	0.40818012672201265	0.5255581629922814	0.9787153754024019
AC100810.1	0.08549916126822807	4.9630076775756855	0.40774450483575914	0.5257162433744849	0.9787153754024019
MEGF6	0.09629228443974766	4.244683860459084	0.4074403402221679	0.5257447327511193	0.9787153754024019
CDKL3	0.12034964201154291	2.77139357020921	0.4072329558684231	0.5257835949037228	0.9787153754024019
TULP3	-0.09793099416789268	3.6537100121757606	0.40709498275383105	0.5258417839777656	0.9787153754024019
LINC01436	0.285477161311334	4.0409392394898545	0.407139499230779	0.5259139747424326	0.9787153754024019
DDX27	0.07257822307870263	6.014155639714081	0.40750063814235343	0.5259436405538076	0.9787153754024019
AFAP1L1	-0.1432323727254309	2.9947994899665873	0.4067837890593612	0.5259891176550278	0.9787153754024019
RABGAP1L	0.07820251421890899	5.705131390336822	0.407369044067515	0.5259903406903972	0.9787153754024019
PIDD1	0.11753298605012907	3.0368901566195015	0.4066773044571068	0.5260271427665594	0.9787153754024019
YBX1	0.08227317170210428	9.375164032506964	0.4073158381888992	0.5260416035371669	0.9787153754024019
HMGB1	-0.07092958256897407	9.808268629344061	0.40730448975525313	0.5260471954932058	0.9787153754024019
POLL	0.0889968134142199	4.10566104809804	0.40670412787102384	0.526101159546327	0.9787153754024019
NCAPD2	0.10678049554966133	3.3665873624816287	0.4063472088786412	0.5262065382412304	0.9787153754024019
RPE	-0.08900902400157851	3.9816313743091034	0.40644875461427266	0.5262098589147579	0.9787153754024019
PHKB	-0.0642913429454116	5.50194148059484	0.4067518536780846	0.5262919472098024	0.9787153754024019
MBD5	-0.0923432002144836	4.739934389299082	0.40619584479167326	0.5264686640248302	0.9787153754024019
YIPF6	0.06228703560919488	5.511934719535373	0.4058955326975974	0.5267242609030086	0.9787153754024019
NEK1	-0.08667731028927599	4.480088474346771	0.40508335761030007	0.5269794877810903	0.9787153754024019
UBE2G1	-0.08010624437631778	5.136682662551431	0.405141998625916	0.5270739442239143	0.9787153754024019
C1RL-AS1	0.13368473080771218	3.0291138113575538	0.40430580169512453	0.5272431646729294	0.9787153754024019
KSR1	0.121551313247342	3.008475099120924	0.40414194568714895	0.5273234747535195	0.9787153754024019
CREBL2	-0.08741039320908799	4.126948973177726	0.40382837068669	0.5275633605232146	0.9787153754024019
AL022323.4	0.15279080294484212	3.6113582316599926	0.40354803399248756	0.5276305402154922	0.9787153754024019
AIFM2	-0.12100304511530965	2.966082337281367	0.40355333216565853	0.5276395965031124	0.9787153754024019
DEF6	0.09284136417482128	4.635298855635512	0.4038802140933227	0.5276473175526084	0.9787153754024019
RPS3A	-0.10109003361554234	11.878419187142363	0.4039830517903955	0.5277326630884962	0.9787153754024019
PUF60	0.07320025947783763	6.143219822448982	0.4035639245249935	0.5279457534047926	0.9787153754024019
CPOX	0.14575449732997256	3.083433087417173	0.40293764235783097	0.5279469511537102	0.9787153754024019
COX19	-0.07555672037270603	5.090746860441344	0.40322656311121763	0.5280455377540978	0.9787153754024019
OAZ2	0.09994063383442754	5.691677260346862	0.40305632892830723	0.5281828628171916	0.9787153754024019
MRNIP	-0.07809528414006088	4.252514943913344	0.40262773086765663	0.5281980977834951	0.9787153754024019
ERC1	-0.08121482141793598	5.027284590264091	0.4028299581083664	0.5282293061764807	0.9787153754024019
NUP42	-0.09783262337515745	4.42376693055072	0.40257908527599784	0.5282513606729433	0.9787153754024019
CAVIN2	0.12868636929887636	6.793025933614271	0.40287034584722453	0.5282987333426411	0.9787153754024019
EIF4A2	-0.08265685873909664	8.461353997919067	0.4028415532981733	0.5283156136821224	0.9787153754024019
PRDX5	0.07572829340520697	9.71494905486787	0.4024712467328227	0.528503312892391	0.9787153754024019
NEDD8	0.07996162619975364	7.501164060950105	0.4023674492667327	0.5285604276812722	0.9787153754024019
VAMP4	-0.07558099722720339	3.720607236602813	0.4014302174523259	0.5287319106228331	0.9787153754024019
RPL9	-0.10792611195944517	11.355017430499132	0.4015381128076667	0.5289797404396508	0.9787153754024019
TMEM260	-0.0945225319995056	4.452933603035875	0.4007850772035814	0.5291758309246537	0.9787153754024019
COMMD5	0.07665394110167162	4.447442034149331	0.4007508695336685	0.5292007253053921	0.9787153754024019
SLC30A1	-0.09015238288585813	4.0113622229344665	0.40031860446787193	0.5293399308404196	0.9787153754024019
RNF214	-0.0842879983744171	4.874094245854195	0.40034831460375064	0.5294782662670219	0.9787153754024019
LSM6	-0.09743229224033266	5.840826939183247	0.40049601730604306	0.5294826550196348	0.9787153754024019
AC106791.1	0.12189007500000845	3.2923143591971313	0.3998517651834592	0.5295243621909447	0.9787153754024019
BRWD3	-0.09308995896195359	4.3020371487601174	0.40002729321501923	0.5295370526911399	0.9787153754024019
ATF6	0.06200113237186499	5.460319991605787	0.4003218407477168	0.5295503210930814	0.9787153754024019
AP2M1	0.0848239345819595	6.85719480890316	0.40031390176782317	0.5296123384510241	0.9787153754024019
SPG11	-0.0730049412455893	5.354149045877548	0.3998578135003818	0.5297954053317337	0.9787153754024019
ETFA	-0.07672666393131126	5.504278614265596	0.39984161518288247	0.5298052892324292	0.9787153754024019
LSM14A	-0.05879740424125246	6.057894456860231	0.399678653100701	0.5299247874901902	0.9787153754024019
DNMT3A	-0.07742046661104271	4.473719435956454	0.3991519658239481	0.53002058263294	0.9787153754024019
EHBP1	-0.08590043841410169	5.444976692685171	0.39940672560544094	0.5300224914919875	0.9787153754024019
DKK3	-0.10492148119735012	5.354398191792373	0.39924010771597757	0.5301069506636708	0.9787153754024019
TOMM6	0.08235412219888863	7.061224593141284	0.3991414975320625	0.5302128888425288	0.9787153754024019
CNN2	0.09120792493765452	6.947509126040646	0.39907633162397865	0.5302470361598881	0.9787153754024019
ERMP1	0.08654699452650386	3.731295101674149	0.39789489490420743	0.5305453516608918	0.9787153754024019
IL17RC	-0.09776127240684179	4.076033219809669	0.3979766564645605	0.5305518277234451	0.9787153754024019
NR2F2-AS1	0.11860758903912101	4.914343422100704	0.39824254869577835	0.530554833618655	0.9787153754024019
ZNF692	0.0905305355176015	3.431823128904866	0.39753003256646596	0.5307263844756993	0.9787153754024019
SNRNP70	-0.07723199577283478	6.621487829352277	0.398135864069155	0.530729147002917	0.9787153754024019
TPM3	0.06772472531954729	7.355883866533029	0.39808988594583616	0.5307523730092346	0.9787153754024019
PRB4	0.37443519514482176	3.741511623063407	0.3974721100807061	0.5307637437975168	0.9787153754024019
TECPR2	0.10762605548929695	3.5687406856201647	0.3974210816253831	0.5307684790841625	0.9787153754024019
ZNF581	0.10136588560807515	4.411314353937741	0.39767285045049416	0.5307864629002601	0.9787153754024019
RPLP1	-0.1169998475329817	13.536608464009323	0.3978745565575446	0.5308583591483085	0.9787153754024019
DNPEP	0.07786262464266205	5.531175457324911	0.3975753316472041	0.5309833788271441	0.9787153754024019
UNC13B	0.10159192853506835	3.4770768125608615	0.3968744098880033	0.5310374889075369	0.9787153754024019
C16orf58	-0.0771676384329344	4.224627293018103	0.3970839550576257	0.5310447523813571	0.9787153754024019
RPL6	-0.09706434978049941	11.380692830579232	0.39748425179528285	0.5310592449543114	0.9787153754024019
BCLAF1	-0.06436960863971034	7.652832827300608	0.3974163068887958	0.5310978812928582	0.9787153754024019
MIIP	0.11556149542993327	3.017682454344891	0.39672234864415945	0.5311291011386459	0.9787153754024019
SNTB2	0.10739579148350528	4.7542776954275645	0.39712623280533965	0.5311292546289897	0.9787153754024019
MESD	0.06400995019247753	6.836461434537585	0.39733974323675	0.5311397981685552	0.9787153754024019
ERLIN1	0.08110106676343909	4.5669466053156915	0.3966584445447748	0.5313190548302333	0.9787153754024019
TBC1D10A	0.09753845610503666	4.71623524921028	0.39668892080769996	0.5313473067930813	0.9787153754024019
TNIP2	0.08978415118422768	4.577293342024286	0.3965292702405178	0.5313988211544309	0.9787153754024019
TTTY14	0.310592737306454	3.5512062255965153	0.39585646232973715	0.5315764326319766	0.9787153754024019
IKBKB	-0.08908165365167274	5.32549724519331	0.3962755786002959	0.5316261384354546	0.9787153754024019
LTB4R	0.11089048367924531	5.1708245370091515	0.3960409805827943	0.5317448796398881	0.9787153754024019
MPST	-0.1072960294829078	6.211351566251469	0.3957618359178661	0.5319488195063299	0.9787153754024019
GSTZ1	0.08845431081543145	5.219037889917041	0.3955188222085345	0.5320223030157861	0.9787153754024019
ASB7	0.09559912490783963	3.0925678474857214	0.39471341010426697	0.5321626010849188	0.9787153754024019
RCC2	0.10099556633751634	5.412629152540161	0.39518812239122714	0.532198200238038	0.9787153754024019
MLEC	0.06866860934984738	6.602459404391077	0.39424660004978124	0.532735632764676	0.9787153754024019
UROD	0.09826256975311538	5.219817827964182	0.3939138983199113	0.5328344570475729	0.9787153754024019
GTF2I	-0.07366556894905843	7.839669957225388	0.39403625498593137	0.5328423349126639	0.9787153754024019
NAV1	0.12004814524599042	3.6985597859717885	0.3934368839167076	0.5328457060009244	0.9787153754024019
CASP1	-0.1138057418008685	4.076147037886506	0.3935128830907213	0.532864555371407	0.9787153754024019
ALOX12-AS1	0.10995787331090807	3.264400409295809	0.3933138102256247	0.5329014197100268	0.9787153754024019
CADM1	0.12236047657575073	4.258028379923755	0.39336081905010084	0.5329702815694908	0.9787153754024019
CDC14A	-0.10411955490211589	3.1327095480052636	0.3931927109672991	0.5329782673268291	0.9787153754024019
HRAS	-0.11167422215259189	6.063165612204565	0.3936732895171419	0.5330197932425236	0.9787153754024019
OTULIN	-0.13067779639020488	5.016974224098002	0.3932161033408922	0.5331643175278694	0.9787153754024019
GORAB	-0.08895780771137855	3.87166274110504	0.3928489707982522	0.5331744752006352	0.9787153754024019
TMC4	0.09425203124312354	5.419415056465371	0.39299561267732014	0.5333358877378999	0.9787153754024019
CHMP6	0.09732392820056171	3.8104052141875098	0.39243704714592614	0.5333792187472933	0.9787153754024019
TLCD4	0.09345172254515983	3.85487429449585	0.3922293936731145	0.5334943368808307	0.9787153754024019
MIER3	-0.1231627882278938	3.4673818892266617	0.3920885125519698	0.533542145331586	0.9787153754024019
COMMD6	-0.10599600681937628	8.410547146762546	0.39264794926879537	0.5335611040059862	0.9787153754024019
CYP4B1	-0.10185056094970961	8.477476847426386	0.39198715361533926	0.5339040010837146	0.9787153754024019
EEFSEC	-0.10486112409169185	3.370512217516547	0.391265344495846	0.5339476882197376	0.9787153754024019
TMEM42	-0.0838185696791195	4.3682400156479995	0.39150037379768654	0.5339535945672251	0.9787153754024019
FAM120AOS	-0.0882827368111288	6.078474504741168	0.39174921608313057	0.5340196244967234	0.9787153754024019
EPHB3	0.10231495977262976	4.642521688600045	0.39146296372349115	0.5340416661935476	0.9787153754024019
ALG5	-0.07377699160545806	5.752485010267683	0.39153371062022	0.5341202219430966	0.9787153754024019
ATM	-0.07506921680240912	5.797375410106893	0.3912144017906435	0.5342887224011694	0.9787153754024019
ZCCHC2	-0.09697215696088908	4.05954573883946	0.3905145776948497	0.5344196872683199	0.9787153754024019
ZNF793	-0.11011265788587642	4.406536189025468	0.3904312457990571	0.5345101985556624	0.9787153754024019
UBE2O	0.10266556703765914	3.7614500790691734	0.3898511088769746	0.5347197233572658	0.9787153754024019
MON2	-0.09821404740510233	4.6524055894795575	0.3901118939314392	0.5347288428018453	0.9787153754024019
PUM3	0.09382171673541828	6.34230547954226	0.3903681054475587	0.5347436788429243	0.9787153754024019
DNAJB6	-0.0891958973236178	6.709073448567608	0.39018053109555967	0.5348471249234125	0.9787153754024019
SMIM20	-0.0983490797215421	5.456396452238876	0.39000825819342627	0.5348829918743299	0.9787153754024019
CHPT1	-0.10038641268489576	5.805702473028181	0.3900018031312372	0.534893066099264	0.9787153754024019
SMC6	-0.0685720859542895	5.701198261626488	0.3900071843947147	0.5349048606381617	0.9787153754024019
PSMB5	0.09988673344298998	6.741881286710695	0.3900271140912809	0.5349285423460779	0.9787153754024019
NCKAP5L	0.10299943035152383	4.708405749056527	0.38978979464915264	0.5349348698551417	0.9787153754024019
CCL28	-0.12414827816098331	2.7904708870255663	0.3894297000610074	0.5349702243172763	0.9787153754024019
HACD4	0.08517676439297979	4.1650974459134815	0.38865599759253294	0.5354039778341138	0.9787153754024019
UXT	0.08304809674391532	7.2677499271482136	0.3891057923747019	0.5354097704355543	0.9787153754024019
MRPL52	0.07945397030004071	6.682779804053778	0.388645358470178	0.5356502509099089	0.9787153754024019
EPB41L1	0.08427386592350529	5.04487535342341	0.388361235611749	0.5356986391175333	0.9787153754024019
ARMCX6	0.08914407262629101	4.625393277805318	0.3882841695681017	0.5357038889707455	0.9787153754024019
MINDY1	-0.12810950376051133	2.980377253927905	0.38785839075269346	0.5357367053344904	0.9787153754024019
ZC3H13	0.07670897821539846	7.2520209924920875	0.3884242694977791	0.5357661486182888	0.9787153754024019
PPM1H	0.13156791084366165	3.0321336702987343	0.38773763968872027	0.5358248855546035	0.9787153754024019
GPR161	-0.12794608191300647	3.024205356761981	0.3875515916104061	0.5358895282707172	0.9787153754024019
NUDC	0.06380633217143235	6.482382914604017	0.3879739534845668	0.5360009368687841	0.9787153754024019
MRPL44	0.09437056637014124	4.341419384943691	0.3875493178782902	0.5360171248805468	0.9787153754024019
CSNK1A1	0.05558069838046923	7.959994753227386	0.3878454983575374	0.5360662560276146	0.9787153754024019
CYB5D2	0.08836434817575421	5.089438206001812	0.3876562097876188	0.5360914409261056	0.9787153754024019
SLK	0.09387053895450777	6.576524178096257	0.3875443193674965	0.5362272591982853	0.9787153754024019
ANG	-0.12629244942618412	3.097440868078335	0.3868100094789738	0.5363033290856154	0.9787153754024019
JCHAIN	-0.25963332209078765	3.4698096030162846	0.38647362752476583	0.5364460323031048	0.9787153754024019
KLC1	-0.0666824587548134	5.297433517825156	0.3869984910166588	0.5364508200859164	0.9787153754024019
ADA2	-0.18521297899271788	3.7997339922066478	0.38590214978254583	0.5367970705916222	0.9787153754024019
SOAT1	0.09412266352282368	3.7257618525813965	0.38579727456057056	0.5368402467449669	0.9787153754024019
RPS4Y1	0.4686832484400055	8.083777173074541	0.38620494580157055	0.536926004993727	0.9787153754024019
GPRC5D-AS1	0.08774588159701296	3.75425085103371	0.3856351609956655	0.5369330822622373	0.9787153754024019
MFSD8	-0.09022026457881537	4.272096070496588	0.38576333600174123	0.5369589993883939	0.9787153754024019
INKA1	-0.10657460007001347	4.749614633845567	0.3858086509259504	0.5369950476743117	0.9787153754024019
FERMT2	0.09159129314207252	5.512518050058012	0.3858441274646471	0.5370726768299686	0.9787153754024019
FAM3B	0.10545253575707117	6.522589064736231	0.38561168153340836	0.5372409825511617	0.9787153754024019
ARHGEF26	0.10170625754164665	3.3581129484394925	0.38457401335510355	0.5374795854916987	0.9787153754024019
POM121C	0.09129241061954158	4.979951105957979	0.38492662130601496	0.5375168382272679	0.9787153754024019
DENND4C	-0.09268790285299823	4.1386078222366525	0.38452463520086566	0.5375706170201304	0.9787153754024019
LINC01133	0.09769406699770569	5.30953387335635	0.3846447843543833	0.5376942895223522	0.9787153754024019
ZNF526	-0.11461785876588289	2.7561963803728076	0.38410874449170224	0.53775053428019	0.9787153754024019
HSPA1B	-0.14527370958454833	6.7024170688592974	0.3842925716101409	0.5379329541374105	0.9787153754024019
ANKIB1	-0.06147909370782535	5.353970211414791	0.38418423051901374	0.5379405798189316	0.9787153754024019
HDAC8	-0.08892361463891896	4.795648343689313	0.3837567021274816	0.5380890986602497	0.9787153754024019
SDHAF4	-0.11883640938946254	3.007704516563604	0.38323667202859923	0.5382022383014169	0.9787153754024019
MEF2D	0.09497299599668933	3.808931393008795	0.3829545698852281	0.5383561617451429	0.9787153754024019
RIPK3	0.11746115457299922	2.6869663237824652	0.38237895039428704	0.5386817092581215	0.9787153754024019
GNAI1	-0.07366003112244615	5.283701780578473	0.38257589912773177	0.5387774939503266	0.9787153754024019
PPP1CB	0.11322715215491388	6.895563357249985	0.38266991606618955	0.5387906708995253	0.9787153754024019
IFT122	-0.10492149932356995	3.132247746982205	0.38207730419392105	0.53880415304865	0.9787153754024019
PMS2	0.07707387373483122	4.452140212209063	0.3821163335559075	0.5388911016110662	0.9787153754024019
EDC4	0.09725958921013435	3.3373122851507295	0.381818663636762	0.5389048549532158	0.9787153754024019
NBPF11	-0.12352146960554826	3.0967313350777803	0.3819014966345187	0.5389154512916591	0.9787153754024019
GLYR1	0.0824914672291569	5.164738829878316	0.3822724140214039	0.5389346448754917	0.9787153754024019
PRMT1	-0.08083068813404315	6.738336803883077	0.38238274685251733	0.5389446396900998	0.9787153754024019
IPO9	0.08730194872918376	4.653283089814381	0.3820489250631647	0.5389722394001296	0.9787153754024019
BEX3	0.09412657249293879	7.002208449095526	0.3822233478994739	0.5390290731698242	0.9787153754024019
PLEK	-0.16641679907973422	2.844139219759881	0.38163045130873013	0.5390442444685069	0.9787153754024019
AFDN	-0.08791431523903948	5.847338904836314	0.38179361231220954	0.5392388257556329	0.9787153754024019
HP1BP3	-0.06623285149225201	7.355040795254846	0.3817115933730401	0.5392988115361839	0.9787153754024019
ACADM	-0.07238137654388774	5.862708967086359	0.38163557393624215	0.5393171408217143	0.9787153754024019
GMFB	-0.07951836200466306	4.273703433744406	0.38123555132562303	0.5393240894567439	0.9787153754024019
DNTTIP2	-0.06875894112920979	5.886920353092256	0.38161050579850525	0.5393338448762164	0.9787153754024019
VDR	0.12418947763009859	2.7828169975826937	0.3804162192725452	0.5396945346366289	0.9787153754024019
NEBL	0.08076573555287332	4.50717519060374	0.38010342130896574	0.5399689389913769	0.9787153754024019
RPS19BP1	0.0796985837789233	6.724219043660309	0.38041157790530916	0.5399891462971511	0.9787153754024019
ISY1	0.06453251089348135	4.993636710030986	0.37997144066477284	0.5401343802128491	0.9787153754024019
MBP	-0.07885737855113702	6.139608800371721	0.37998900503005584	0.5402061410522581	0.9787153754024019
CKLF	0.11528015492612584	4.907436115213553	0.37969929502209515	0.5402560021648679	0.9787153754024019
IL13RA1	0.09035333262427035	4.026679991962335	0.37921183891594057	0.5403715215761989	0.9787153754024019
NRDE2	0.09630144674480326	5.2228385244310775	0.3795177457313872	0.5404051321856855	0.9787153754024019
GPR89A	0.12477166956568349	3.2060610225475186	0.37891664744645825	0.5404541864059659	0.9787153754024019
FASTKD5	-0.10352170724933883	3.0025534238789553	0.3788006168451095	0.5405332573135668	0.9787153754024019
SDF4	0.11319335075759397	5.886117948298245	0.3790956112619459	0.5406708674074701	0.9787153754024019
MSN	0.08538395494148839	5.161090742330909	0.3783592046312951	0.5410159417242439	0.9787153754024019
TMED2	-0.10560574905194163	7.067060635946299	0.378248459226134	0.5411387803865984	0.9787153754024019
TAGLN2	0.08904598400435021	7.442930207959549	0.3782426645045652	0.5411408307079495	0.9787153754024019
FBXO8	-0.1018718262336458	3.8713839958281815	0.3771213096986771	0.541461863306262	0.9787153754024019
UBE2L3	0.08056941195024449	6.454352425692945	0.377538803128443	0.541514844782846	0.9787153754024019
TNFAIP1	-0.09298441682307827	3.8531078313082534	0.3766484326685564	0.5417147544162655	0.9787153754024019
SLC16A1-AS1	-0.11659929464897088	3.376871351994491	0.3764546980254529	0.5417813056992716	0.9787153754024019
PURB	-0.08443623894579293	5.745623842080093	0.3769959011277517	0.5417844996693706	0.9787153754024019
POC5	-0.09214373474350689	3.1912397147639027	0.3761348065311427	0.5419513619385674	0.9787153754024019
DYNC2H1	-0.08958480211153665	4.878319314760644	0.3764866608822168	0.5419559400098154	0.9787153754024019
UBR4	0.09500532156068829	4.4251463044474875	0.3762061115415682	0.5420600586810767	0.9787153754024019
DDX51	-0.1087983179629647	3.4710557819144827	0.37578202363307284	0.5421473924462501	0.9787153754024019
S100A6	0.0908011565342741	11.690841242818179	0.3761111975409732	0.5422749114592923	0.9787153754024019
ZNF718	-0.1682587018616366	2.9503434333174763	0.37483161989142755	0.542690176453912	0.9787153754024019
FBXL8	-0.12531776068526512	2.9888296772213145	0.37462700203141236	0.5427261702838242	0.9787153754024019
EFL1	-0.11624251359655975	3.0373336584892208	0.37444899417105487	0.5428658163069104	0.9787153754024019
M6PR	-0.06957256507562708	5.913966109158761	0.37489310003874504	0.5429093153626705	0.9787153754024019
UBB	0.09304270592300826	9.339529825383917	0.3743723815076499	0.5432069027174851	0.9787153754024019
LRRC2	-0.09283415830802927	4.479747985406783	0.3740204314833928	0.5432181283260402	0.9787153754024019
CYFIP1	0.06462817802232988	5.001677669610971	0.373823855760169	0.5434217280881731	0.9787153754024019
ATP6V1A	0.07266995645034685	4.900258759918263	0.37333038231962573	0.5436746207256802	0.9787153754024019
CACYBP	-0.06931863934230034	6.14830326294179	0.37334039717526896	0.5437534964625902	0.9787153754024019
TMED4	0.06737134041612229	6.414214675046941	0.3732427911638288	0.5438139849122552	0.9787153754024019
MDM1	-0.09833561086187083	3.4300885909515593	0.37255595542179476	0.5438939939829519	0.9787153754024019
S100A11	0.07707909827496147	10.528002175235128	0.3729448919556858	0.5439737980239155	0.9787153754024019
CH25H	-0.14382988431008809	5.898838885586605	0.3727452173270827	0.5440505473418888	0.9787153754024019
GGCX	-0.09372098022986215	4.630234382876613	0.37205132070826435	0.5442899706720496	0.9787153754024019
RHNO1	0.0974205304916708	4.202453715086706	0.3719338578381763	0.544305221530772	0.9787153754024019
MIA3	-0.08803814860550022	6.097716053183378	0.3723076262184774	0.5443107142579712	0.9787153754024019
BTRC	0.09738309802873756	3.775900652651058	0.3715259788106702	0.5444528671018665	0.9787153754024019
KLF5	-0.07033602634808325	8.279078817867932	0.37194019494868913	0.5445162239482362	0.9787153754024019
LPAR6	-0.10383828079683415	5.208544599996566	0.3714029284235816	0.5447206571698091	0.9787153754024019
MNT	0.11349204466012998	4.134736116896172	0.37102041953637876	0.5447768303245402	0.9787153754024019
REV1	0.06434287853350154	6.4031369663163575	0.37119788986246066	0.5449199278604243	0.9787153754024019
C16orf91	-0.0877187216405564	4.310870091521384	0.3707191959241789	0.5449740427070827	0.9787153754024019
CAMK1D	-0.07695983114169361	5.805582953698326	0.3708766457340145	0.5450716202057084	0.9787153754024019
RPL14	-0.09242082268487242	10.863489371252836	0.3707084181148899	0.5451797289661943	0.9787153754024019
IDUA	-0.13235395230398067	3.1015326413155067	0.370143050954434	0.5452091049255163	0.9787153754024019
FAM207A	0.0860133134051794	4.591350336478644	0.37008698528465267	0.5453570409167999	0.9787153754024019
HPS5	-0.08347829290505958	4.489619379186835	0.3700341373285902	0.5453767808925916	0.9787153754024019
TRIM14	-0.08976443900109517	4.579680342093886	0.36994519509842505	0.545437437765574	0.9787153754024019
TBC1D25	0.10596897415686364	2.7871276878135762	0.36954079816622926	0.5455224419710321	0.9787153754024019
CLN6	-0.0782671234144384	4.889881395824004	0.3697669525324512	0.5455950405584165	0.9787153754024019
NSUN5	0.10212314565189852	4.530273042778176	0.36887945657708493	0.5460030390586292	0.9787153754024019
ENY2	-0.058445634937190065	6.890634149173589	0.36882812350880684	0.5462023774292739	0.9787153754024019
AHNAK2	0.10000945903746472	6.832755478804668	0.36858514196822095	0.5463353993345381	0.9787153754024019
MEGF9	-0.10594858978923749	3.708985757057697	0.3675539823871232	0.54660765195368	0.9787153754024019
CHP2	-0.2242788578764135	6.195814728150212	0.3680606836732867	0.5466082166106303	0.9787153754024019
STEAP1	-0.08777156295610405	4.872671459769322	0.36741353910825947	0.5468184966040633	0.9787153754024019
SEPHS1	0.07496699324273882	4.14901083394641	0.36725537792230073	0.5468309565030536	0.9787153754024019
SEC24A	0.09566728860742722	3.134769641330554	0.3669229631041085	0.5469359180857314	0.9787153754024019
ELP1	0.09122794838356844	3.424885140596562	0.36672202379706653	0.547044930115573	0.9787153754024019
COQ10B	-0.08731345737090185	4.646988897469782	0.36692385893691226	0.5470977938136519	0.9787153754024019
ENTPD5	0.08878834301196041	4.064015872597521	0.36665367548173405	0.5471385584078643	0.9787153754024019
RBM23	-0.09248429590736965	5.7764710268579185	0.36701236570338014	0.5471634978630961	0.9787153754024019
VPS26C	-0.08088039742055973	3.957677230021632	0.3664006726869265	0.5472583869328491	0.9787153754024019
SRM	-0.12286718656971274	4.756335998393104	0.3664662407603204	0.5473585508454013	0.9787153754024019
THOC2	-0.05223419328234687	6.907468500759725	0.3664990470552795	0.5474687413778646	0.9787153754024019
MRPL55	0.10161457139001855	5.986456831311249	0.36626182628500376	0.5475846402921702	0.9787153754024019
FNDC3A	-0.06714993224176073	5.503765179341939	0.366176379330963	0.547601650794241	0.9787153754024019
MYCBP	0.08118878225617324	4.788741397196506	0.3657826691976191	0.5477397949398213	0.9787153754024019
SNX1	-0.07677631096727563	5.070978723270263	0.36537188436002177	0.5479955951099253	0.9787153754024019
TBCE-1	-0.11585364023109247	3.0821557315646504	0.3649294525242799	0.5480063199618386	0.9787153754024019
LACTB	-0.09659617947116181	4.05279966723494	0.3650223888134342	0.5480222581865872	0.9787153754024019
HAGH	-0.07572702267714686	5.308967911053932	0.36532177053899023	0.5480444226695754	0.9787153754024019
EIF5B	0.079125137602753	7.549270140365392	0.3652456015647406	0.548150464948025	0.9787153754024019
P4HA2	0.1013526584024239	3.678066059809342	0.3644588313510104	0.5482825766837638	0.9787153754024019
FOPNL	-0.09850980332361012	4.2392742966190715	0.3641934438271212	0.5485026937457426	0.9787153754024019
SMG9	0.08975405202997486	4.257234278911179	0.36414759511349837	0.5485367518977244	0.9787153754024019
TM2D1	-0.09610808744120838	6.024990016884441	0.3642919749238222	0.5486557282701698	0.9787153754024019
PLXNA1	0.09162121919999944	5.180581424751479	0.3641278053000076	0.548699246481404	0.9787153754024019
MRPL38	-0.07955712491264937	5.760810881397389	0.3640130712684322	0.5488016419182551	0.9787153754024019
MSRB3	0.13595553066984473	2.977762251998812	0.36341621350230874	0.5488555925970533	0.9787153754024019
DCTN1	0.08887498303721722	5.015443677894464	0.36358002776646947	0.5489887461808522	0.9787153754024019
CREB3	-0.08533922845898075	4.634732815906101	0.3629723040310095	0.5492498329700719	0.9787153754024019
TECPR1	0.09228879974362286	3.0172456167950683	0.36231382584980626	0.5494280160041463	0.9787153754024019
KCTD15	0.09224597233282701	3.4880307645278252	0.36221905718844777	0.5495204943359924	0.9787153754024019
SEPTIN1	-0.10857773442688061	3.4310410920154624	0.3621372273276454	0.5495737867398521	0.9787153754024019
RTF1	0.06510623040561105	7.1971591333445675	0.362602676522014	0.5495979201745145	0.9787153754024019
CNOT9	0.08636534343077394	4.303847126394591	0.3617753040436702	0.5498491512787791	0.9787153754024019
LSM5	-0.09448288105223664	6.633480505211339	0.36212715283173297	0.5498554557521452	0.9787153754024019
CEP135	0.1072869807093582	3.3936967954043102	0.36121141569584647	0.5500486522777526	0.9787153754024019
RNF11	-0.06442485716447394	5.09412153824459	0.3613823427942308	0.5501744410494407	0.9787153754024019
SEC16A	0.08443227163050741	4.379015839346131	0.36052789736797963	0.55055065274823	0.9787153754024019
C14orf28	-0.11732936822798337	2.826796640032953	0.36038145368030805	0.5505601101676021	0.9787153754024019
ADAM28	-0.0838258400056261	6.979146064200201	0.3608490221922044	0.5505601825216311	0.9787153754024019
LGALS9B	-0.19004970660816337	2.977823532315787	0.3600651434286781	0.5506759464279382	0.9787153754024019
S100A2	0.08627465797521067	10.768658859550241	0.36057844037684816	0.5507054145989185	0.9787153754024019
DESI1	0.0907200521385403	4.1634777623950825	0.35959523812894517	0.5510323297580274	0.9787153754024019
PPP2R5D	0.11179917340214442	3.2516897216613416	0.3593670971455917	0.5510551881163653	0.9787153754024019
RPS8	-0.10074279413982051	12.36480123186633	0.3597363810881959	0.5511694554507559	0.9787153754024019
TMEM64	0.10836056461854457	3.181468851282272	0.3591070953352902	0.5512329880052582	0.9787153754024019
SERTAD3	-0.11996886817574245	4.851829147135024	0.35931379572573124	0.5512523122957167	0.9787153754024019
FBXO7	-0.0680028907831179	5.2627411590543005	0.3593740629720886	0.5513048876949527	0.9787153754024019
DCK	-0.15644721046693863	3.103560876427215	0.35892446520281857	0.5513494637453047	0.9787153754024019
MPC1	-0.07131025241616974	5.939701960861039	0.359010387495135	0.5515516698016611	0.9787153754024019
TMEM87A	-0.06726480014165917	6.479111351392766	0.35901689232452855	0.5515690369593163	0.9787153754024019
TYW3	-0.07956735052193589	5.751792051248144	0.3588372155222211	0.5516465853474731	0.9787153754024019
HIVEP3	-0.09657139623389738	4.187581530636467	0.35846027456398594	0.5516575494092606	0.9787153754024019
WDR43	-0.07173715115201791	6.328977887400111	0.35868464776044295	0.5517517292698628	0.9787153754024019
LYN	-0.09442209282536473	5.330880672264955	0.3583460889780737	0.5518809385796352	0.9787153754024019
PHF10	-0.08848973654846028	4.902683537816044	0.357790787644624	0.5521359937249026	0.9787153754024019
FKBP5	-0.1497828751654496	4.538144988686867	0.357501435399471	0.5522319830391063	0.9787153754024019
SPTLC1	-0.06759311712440363	5.291982328755894	0.3573632763231884	0.5524212592535984	0.9787153754024019
SERTAD1	0.0969334855178308	6.762424684687633	0.35745456637185113	0.5524361330822469	0.9787153754024019
DARS	-0.057577341199237624	6.063026616442833	0.3572602434287006	0.5525297582772413	0.9787153754024019
RWDD2B	-0.07100310476883824	3.779658527840039	0.35677734626243673	0.5525297733524237	0.9787153754024019
KRT17	0.1566302814675904	10.6235367709807	0.3569420889913938	0.5527148437038161	0.9787153754024019
PRH1	0.08548995544282183	4.717265162370269	0.35610541053216715	0.5530473387224317	0.9787153754024019
MTUS1	-0.07646969391574637	6.878490746215299	0.3563436655890437	0.5530519269395215	0.9787153754024019
MIB2	0.11716523703571206	5.565138840216014	0.3562477106385908	0.5530767154116869	0.9787153754024019
ESD	-0.07995629433197185	6.593180840014704	0.35624613512112374	0.5531036750465994	0.9787153754024019
ZNF26	-0.10746170707270773	4.148627615265676	0.3556990738497207	0.553180452580214	0.9787153754024019
SPPL2B	0.08591874937221627	4.255651938796033	0.35567708333550396	0.5532159418857818	0.9787153754024019
H2AFZ	-0.07549148366068811	7.715129386038041	0.35602966907261063	0.5532244466474725	0.9787153754024019
CAPN7	-0.09410967968372888	5.562046843299102	0.35594639478223705	0.5532364049084684	0.9787153754024019
CD99	0.08223998152145208	6.834332654529182	0.3559975517865895	0.5532447175585794	0.9787153754024019
DNAJC1	0.10735407413981214	5.69505993504336	0.3559157794750607	0.55325605529429	0.9787153754024019
CDK5RAP3	-0.08276711600335858	5.61746544795267	0.3559009532776924	0.553262981576353	0.9787153754024019
FIP1L1	0.060253350565809015	5.439740290124109	0.35572453522091696	0.5533474670284441	0.9787153754024019
CCNK	-0.06988300767481731	5.244904481906926	0.35568188185703453	0.553360770721067	0.9787153754024019
NUP54	-0.08436812017764743	4.6452287947502615	0.35475667291522717	0.553774067312637	0.9787153754024019
CABIN1	0.09406059740602946	4.150789600503771	0.35461839091900427	0.5537831417293018	0.9787153754024019
ELMOD3	-0.0772549122672652	4.321420397010089	0.3546826048555724	0.5537879529085878	0.9787153754024019
ZNF75D	-0.11452071892353305	2.8725619379485785	0.3543217514239111	0.553876778372002	0.9787153754024019
ZDHHC6	-0.07499881307873828	4.322914933773114	0.354471607375744	0.5538934567247329	0.9787153754024019
DHCR7	0.08852919567369935	3.4710664484643337	0.3542707475730029	0.5538943275954762	0.9787153754024019
ELAVL1	0.06227163318195698	5.468467546019534	0.3547089678126717	0.5539079610079218	0.9787153754024019
ZDHHC8	0.11062942045662921	3.347338161253449	0.3542469444927986	0.553946239710674	0.9787153754024019
AATK	-0.11681826971288581	4.818788962970538	0.3544744607882186	0.553983495201577	0.9787153754024019
AC092828.1	-0.14833097598760187	3.620965092966714	0.3539510977044187	0.5540939931162459	0.9787153754024019
ZDHHC5	-0.10313623315898934	4.710644653885083	0.3542271279367301	0.5540962231034017	0.9787153754024019
TRIM41	0.08859523065647584	3.8018864379665023	0.3539375745211438	0.5541122318036501	0.9787153754024019
AARS	0.08897110865637134	3.7239962672102975	0.3537264807685425	0.5542203686637777	0.9787153754024019
IVD	-0.07837202083018097	5.282671709782698	0.3539898766105203	0.5543042260206055	0.9787153754024019
COQ6	-0.10260699824610749	3.8592664714033558	0.35358984386031267	0.554318368788492	0.9787153754024019
MYNN	-0.08446594166922977	4.3019245736852145	0.3535137142751455	0.5544170193629842	0.9787153754024019
ZNF750	-0.09866972810125214	4.85546287026281	0.35363100493761807	0.5544570426866016	0.9787153754024019
RHBDD1	0.08283726915283252	3.4126737220467787	0.3530147607441449	0.5545867521814991	0.9787153754024019
TIMM23	0.09379057641234514	4.040055780651552	0.35276937751063986	0.554798894754345	0.9787153754024019
SEC22A	0.0944344460087463	3.489275228335512	0.3526496236139664	0.5548074083693069	0.9787153754024019
SCYL3	-0.08893871413627966	3.6069986238989227	0.3524890359704441	0.5549038801816613	0.9787153754024019
TEPP	0.10857966637933597	3.3205789526623133	0.35207511365770683	0.5551144048183919	0.9787153754024019
MPZL1	-0.07515081386216424	5.011037107829492	0.3523119271681963	0.5552082103904555	0.9787153754024019
RPP30	0.06530829584233717	4.624279614704742	0.35213211557211943	0.555236088762497	0.9787153754024019
MRPS17	0.06964992868677782	4.8205219127987355	0.35219603216872664	0.5552459765034152	0.9787153754024019
ARID4A	-0.07746251334372171	6.020493760256659	0.3522547697513644	0.5553140079251551	0.9787153754024019
MTHFSD	-0.10333525425299918	2.936051646746904	0.3513769058891767	0.5555415370609854	0.9787153754024019
PLCB3	-0.10952896353233625	2.7964771657841965	0.3512419517800658	0.5556347122678238	0.9787153754024019
HS6ST1	0.0705094560747485	5.166555004907214	0.3513927683522439	0.5557386789598587	0.9787153754024019
TMEM268	-0.0890841446511372	3.5568439990657916	0.3508402802153278	0.5558164363442952	0.9787153754024019
DAG1	-0.08024333250905843	4.712868537614909	0.35113546449898214	0.5558317192166413	0.9787153754024019
ZNF180	-0.1083379175204894	2.7664804376385814	0.35086729059455346	0.5558450113166811	0.9787153754024019
OVOL2	-0.09237554289962092	3.97560570791679	0.3507459533913898	0.5559216409646811	0.9787153754024019
SRI	-0.09257179934328699	7.500057099860411	0.35107822340329986	0.5559888215322967	0.9787153754024019
FBXO2	-0.10331118627215315	5.7585695543513635	0.35096358217478296	0.5560198214203571	0.9787153754024019
PLEKHA2	0.072296751515531	4.57539224301384	0.3507312035911861	0.5560281177918593	0.9787153754024019
PWWP3A	-0.07517856700263179	5.650166859752601	0.3508625684015187	0.556084737007873	0.9787153754024019
DELE1	0.06995875445024682	4.663583942029456	0.3504458977965994	0.5562047166511933	0.9787153754024019
RPL8	-0.11046324815725612	11.799649816910552	0.35048295557799813	0.5563186633954319	0.9787153754024019
DBNDD2	0.08526600380121609	4.874221847619783	0.35024224288303096	0.5563413803478603	0.9787153754024019
RBIS	-0.08946862457259684	6.98198375353105	0.3503371695879835	0.556404799980381	0.9787153754024019
TUT1	0.11084507644524111	2.911278219161394	0.34968541464678726	0.5564654504401312	0.9787153754024019
YEATS2	-0.10439690872194209	3.4834828101463895	0.3494597420900534	0.5565950741168955	0.9787153754024019
NIPAL3	0.0646198490468015	5.123200703359515	0.3498048510500146	0.5566387954022012	0.9787153754024019
RPP25L	-0.08916015243055395	5.398061369627414	0.3495411601507481	0.5567987476440156	0.9787153754024019
ZDHHC17	-0.08939236087973743	4.328015073262652	0.3492096332954713	0.5568411850244215	0.9787153754024019
CZIB	-0.07876328844554578	4.890970278032847	0.3493335764949841	0.5568658973503828	0.9787153754024019
LARP1B	-0.07481360806371135	5.0028827440489225	0.3492536621799302	0.5569183266660602	0.9787153754024019
SPCS1	-0.06980243145180111	7.560921494923775	0.3494133507673115	0.5569237688034789	0.9787153754024019
SNHG6	-0.08058213408624394	7.852490950686432	0.349207049826158	0.5570385315489432	0.9787153754024019
DYNLT1	0.09570541589368448	6.912529791577915	0.3491216704208455	0.5570892957436084	0.9787153754024019
SLC27A1	0.0938742446577829	4.249088102329123	0.34871329472796	0.5571209415962797	0.9787153754024019
ZNF10	-0.09552515030549107	3.571504728576957	0.3485286155859888	0.5571222355082746	0.9787153754024019
MSH6	-0.09132753819112172	4.89945159169294	0.3486942727398995	0.5572203795794788	0.9787153754024019
TEX9	0.09318406999554042	3.643895255797275	0.3482093062907544	0.5573061082263611	0.9787153754024019
KDM6B	0.09395445531401594	5.028403631580336	0.3485659346755569	0.5573156908282547	0.9787153754024019
PPP2R1A	0.08799722285003857	6.070653337137488	0.3486584690493343	0.5573369985313315	0.9787153754024019
RNF31	0.10194237615648709	3.3595439031344263	0.34808408802531177	0.5573487197656797	0.9787153754024019
BORCS7	-0.06311788720610136	6.232694639629457	0.3482111097768916	0.5575952067369019	0.9787153754024019
CNIH1	0.07420566922933805	5.905605999760719	0.34808028523655615	0.5576586283851033	0.9787153754024019
MIS12	-0.08039748936697558	3.805373047265563	0.34761680453546	0.5576638070532169	0.9787153754024019
C6orf136	0.10661542140430139	3.9082407212451438	0.3475015605781748	0.5577443355813764	0.9787153754024019
LTV1	-0.059958676954171036	5.001556374803395	0.3477204425937823	0.557783249925474	0.9787153754024019
BCDIN3D	-0.08317028246861685	3.710481446558801	0.3473538976628687	0.5578018936084406	0.9787153754024019
EGR2	0.15127313214176255	5.688946649003666	0.3477270650178388	0.5578276870970503	0.9787153754024019
GNPDA1	-0.07556091547688971	5.856486346499985	0.34749951020762376	0.5579868138180126	0.9787153754024019
UBLCP1	-0.06954606542496143	4.758517158363349	0.34729291495339204	0.5579878081143619	0.9787153754024019
SRSF10	-0.05307445043581625	6.8789082077436	0.3473597860775751	0.5580823589238648	0.9787153754024019
MARK4	0.0890941138214961	3.1641361951025075	0.34673747821811807	0.5581342858074595	0.9787153754024019
ALKBH6	0.12314254873186128	2.961591986549179	0.34673196031054593	0.5581876381221418	0.9787153754024019
WASHC5	0.08044165909867741	3.7340924858085334	0.3463332354405589	0.5583789088225853	0.9787153754024019
NTHL1	-0.10130720343270573	4.847580560525384	0.3463141779672205	0.5585597087902194	0.9787153754024019
CEP104	0.07933335512220861	4.672684084882251	0.3462665271633052	0.5585713857503665	0.9787153754024019
MARK1	-0.09097782121176114	3.7202414197801037	0.345175785574832	0.5590390079192946	0.9787153754024019
QDPR	-0.09071404887199364	4.492378372873916	0.34529513975599685	0.5590891886377758	0.9787153754024019
TMEM243	-0.10138232467780704	5.328538580303563	0.3453633969607783	0.5591328468769714	0.9787153754024019
RILPL1	-0.11332206717528441	3.5658127732565785	0.34491870833850236	0.559161377651316	0.9787153754024019
GATAD2A	0.086276801165901	4.513783371605164	0.34499009456380914	0.5592721598920325	0.9787153754024019
MED15	0.08422281610710053	4.253246315852584	0.3448435012504391	0.5593117543212961	0.9787153754024019
RGS19	-0.10726188369119871	2.8396395647661596	0.34461319570436966	0.5593506230117462	0.9787153754024019
L3MBTL4	0.0951862644186996	3.5885454959613585	0.34455815734517337	0.559368817073823	0.9787153754024019
SRRT	-0.07793176216784355	5.127453526602337	0.3448337087264714	0.5594403265601522	0.9787153754024019
LAYN	-0.06987172581431987	6.5239678002840105	0.34493570362661236	0.5594523817696355	0.9787153754024019
GPS2	-0.07774894001763384	6.353211947359696	0.34483978432817025	0.5595066961284791	0.9787153754024019
USP27X	-0.1254487824736156	2.911756367052953	0.34430669252884527	0.5595228302260639	0.9787153754024019
RHOV	0.10390103733214097	6.28407084604133	0.3447513221811796	0.5595553429790816	0.9787153754024019
ABHD12	0.07751739564733953	4.563800301874047	0.3443605751565274	0.5596325094552581	0.9787153754024019
TFDP1	0.07314132075711251	4.44928934292744	0.3442459717098283	0.5596702095011876	0.9787153754024019
ANKRD18A	-0.11773258163596916	3.7844782690320193	0.34391022131862203	0.5597642522826339	0.9787153754024019
ALG12	0.09147077127380653	4.120277047533553	0.34359437592666014	0.5599961003995209	0.9787153754024019
MT1F	0.09949410724044208	4.368365753488733	0.3434615132724932	0.5600964728106806	0.9787153754024019
ATAD3B	0.10197721942649443	3.0254748353065075	0.34329495189900905	0.5600980010913705	0.9787153754024019
RRP8	0.06074471588516187	4.736069620655813	0.34356865748852494	0.560112606952446	0.9787153754024019
C12orf10	-0.09168500423642248	5.246748466710975	0.3435830309271639	0.5601581229277579	0.9787153754024019
VBP1	-0.07238704766557914	5.278321637958808	0.3435547723852986	0.5601732430941699	0.9787153754024019
ARFGAP2	0.056866524510194714	5.429043917798298	0.3436024636035364	0.5601768064609448	0.9787153754024019
GPR180	-0.0888635586619306	3.7607484791833	0.34305386900917817	0.5602548329400708	0.9787153754024019
TRAPPC4	-0.07507215598243279	5.564040586520174	0.3434229987066957	0.5602763320419257	0.9787153754024019
FBXW5	0.1038683876611759	5.833100435538991	0.3433662293233558	0.5603336611854075	0.9787153754024019
HGSNAT	-0.06880750580643959	5.446932091233841	0.3429783697329294	0.560525412608906	0.9787153754024019
NUP88	0.07971149863520369	4.217787171973554	0.3424046774452282	0.5606890408230358	0.9787153754024019
REC8	0.0988204291001634	4.374685111075677	0.3419127318125856	0.5609998563673801	0.9787153754024019
ADSL	0.07542176823098924	4.685975374892057	0.34187381581766746	0.5610680815141259	0.9787153754024019
SPOP	0.06121137066503486	5.820703181816097	0.34190562195377283	0.5611592081081342	0.9787153754024019
ANKDD1A	-0.14268748811408533	3.3111407692660575	0.34143158528017153	0.5611777455656726	0.9787153754024019
HSPA5	-0.06363342664568432	7.687978268054197	0.34158889795618164	0.561358543730234	0.9787153754024019
AC003681.1	0.14953290334598895	3.316855377201978	0.34091542484552606	0.5614205742188305	0.9787153754024019
COX14	0.07238497270015307	6.7232321971706135	0.34140512812791624	0.5614655142589104	0.9787153754024019
MKNK2	-0.07729591994425523	5.96391451988572	0.34116556940289056	0.5615845514806408	0.9787153754024019
PSMB4	0.07502539607318191	6.510837582433965	0.3411639286157738	0.5616011943423552	0.9787153754024019
CBWD3	0.12265408492746334	3.0413543203332805	0.34048537688980324	0.5617139237173602	0.9787153754024019
ST8SIA4	-0.0908636841046562	5.373639879135297	0.3404271666764857	0.5619739970914117	0.9787153754024019
CAPN12	-0.08485665701688937	3.9455222996701456	0.3400751980322836	0.5619760432599425	0.9787153754024019
MT1G	0.13854585298961467	5.046472737936806	0.3398523847539723	0.5622822899633793	0.9787153754024019
USP40	-0.08316969801783589	5.021101296884848	0.33978597857070625	0.5623067105885033	0.9787153754024019
PODXL	0.07892257945052779	4.853188547830192	0.3396917048756682	0.5623350983382871	0.9787153754024019
SYF2	-0.06866413066874955	7.410162415582118	0.33982822308368393	0.562367086741853	0.9787153754024019
TBL1XR1	-0.06835429249021407	6.494824041399173	0.3396377494068596	0.5624757127794393	0.9787153754024019
PRRX1	0.19881788011552065	2.8570446454740868	0.3391119086051722	0.5625150055431092	0.9787153754024019
NOC4L	0.09923567650290326	3.6276297416728234	0.3385053048773619	0.5628332613297314	0.9787153754024019
GSTM4	0.10864836494696659	4.491211428553382	0.33863993166675177	0.5628907333516848	0.9787153754024019
ARHGEF3	-0.09794280898535344	3.6432631999418117	0.3383363321733125	0.5629322636163934	0.9787153754024019
AL354836.1	0.08916702708294515	3.8913880035229766	0.3382753990865476	0.5629999259535639	0.9787153754024019
TIMM21	-0.08402508758832479	4.358600007939537	0.33835319466615554	0.5630213556631983	0.9787153754024019
CLIC3	0.14351025850349203	3.4771208124847854	0.3381137287118521	0.5630402005767015	0.9787153754024019
C1orf56	0.18187088868838497	5.214306379342257	0.3384788726191151	0.5630444978535627	0.9787153754024019
MIF	0.11835656592085966	9.1791754987508	0.33849136725603707	0.5631306254517487	0.9787153754024019
BCAS4	-0.06720221902037016	4.78511490070169	0.338245905954791	0.5631492826750835	0.9787153754024019
C1GALT1C1	0.09140666033224437	4.672292814859923	0.33820984536560855	0.5631541470648367	0.9787153754024019
ACACA	-0.08657885460503109	4.000464663289246	0.3380121380024082	0.5631731667918347	0.9787153754024019
RMND1	-0.08206829191355955	4.308134159729838	0.33783615895617664	0.5633176523312853	0.9787153754024019
TAB1	0.08653236370623482	3.2614939241528056	0.33753924979209826	0.563389517391836	0.9787153754024019
FREM2	-0.13740390046416942	2.812477764239978	0.3374969752164676	0.563424996390429	0.9787153754024019
KRT10	0.0917462226889453	7.474888178948298	0.3379069269667882	0.5634705859192901	0.9787153754024019
FAM120A	0.07167024612232152	6.32094221373997	0.3377737546864391	0.5635449951227927	0.9787153754024019
CCAR2	0.09973099376876213	3.357430259266439	0.3371175928599427	0.563618092949667	0.9787153754024019
NCBP2	-0.05899958740843353	5.960228683311397	0.33759105836408343	0.563637599451613	0.9787153754024019
NIFK-AS1	0.0811118164049709	3.9048657471951227	0.33650596134908645	0.5640207936882489	0.9787153754024019
GABARAP	0.08184686345564723	8.007634056301692	0.3368478962685246	0.5640785888792665	0.9787153754024019
SLC25A12	-0.07220211216760948	4.690861700589703	0.3363952465069471	0.5642022129727788	0.9787153754024019
DMRTA2	0.12879214442976922	4.098639035787935	0.3359585283276186	0.5643704436984747	0.9787153754024019
EIF4E3	0.11930832546005748	2.7866155013147376	0.33585188071748767	0.564386700172428	0.9787153754024019
ZNF805	-0.1278005735354465	3.0905894829681975	0.33583585844193664	0.5643986621128527	0.9787153754024019
CARS2	-0.09262042127550221	4.987314522220339	0.3358185301941654	0.5645932029726868	0.9787153754024019
MUL1	0.09319416898763633	3.315541630792638	0.3353768569695534	0.5646217034157828	0.9787153754024019
HSPA9	0.06023389373846669	7.157933413265336	0.3355215229285301	0.5648473094078238	0.9787153754024019
ULK2	0.09851715884554954	3.4032244313054054	0.3349544199514975	0.5648670576865709	0.9787153754024019
PIGC	-0.08581499297178247	4.47881646634711	0.3351347065641405	0.5649124830558071	0.9787153754024019
GDI1	0.07977591241523774	4.460375575639662	0.3350695524267663	0.5649419722477138	0.9787153754024019
RAB1A	0.0888752727756224	6.4106326369294075	0.33503185417362624	0.5651277955232146	0.9787153754024019
GIT1	0.09730277080443209	4.579258070612419	0.334773502618281	0.5651395085197181	0.9787153754024019
TRPM4	0.0867825627146867	3.0619763863091687	0.3342719210967249	0.5652640967193729	0.9787153754024019
ZNF500	0.10454207854158427	3.2325691423580047	0.33405403929880023	0.5653995416976301	0.9787153754024019
TNRC6A	-0.08822986819125735	6.292499367948181	0.33405896226947146	0.5656894202084852	0.9787153754024019
VEZT	-0.06675758385334978	5.658587583376774	0.3340132827047967	0.5656928671139823	0.9787153754024019
NEK4	-0.10078848075468966	2.9841676039046696	0.3334588326202429	0.5657874742948554	0.9787153754024019
PCBP2	-0.06394593705771812	7.7754637780766425	0.3338822374691447	0.5657946672919612	0.9787153754024019
POMT1	-0.08785145951196562	3.171638955247997	0.33330489701128996	0.5658355707049388	0.9787153754024019
PXDC1	0.09273031483134893	4.093773604172718	0.3333724643897356	0.5658583103125383	0.9787153754024019
C5AR1	-0.12122936055619127	3.000038745550679	0.33304298891648865	0.5659899656462025	0.9787153754024019
PPRC1	0.0922393716340876	3.516880994240778	0.3325731638461307	0.5662584509585971	0.9787153754024019
NAV2	-0.08953535282542757	3.66762039484783	0.33253966599366436	0.5662927000613833	0.9787153754024019
DHX36	0.05530192726753503	7.075920007873491	0.3328236496767595	0.5664116217136332	0.9787153754024019
ALKBH8	-0.10025655137301347	3.1644974195615854	0.3323209062940745	0.5664178318983885	0.9787153754024019
TENT5A	0.08145443315305527	4.772915423069909	0.3325440722898905	0.5664616903146587	0.9787153754024019
TMEM11	0.10555392464442499	4.8004894632104245	0.33245149002181124	0.5664971267298613	0.9787153754024019
LPCAT3	0.07562750051028763	4.976577054736417	0.33188897236386483	0.5668698550195088	0.9787153754024019
GTPBP4	-0.05920984785434754	5.422363710675665	0.33188132302587703	0.5669094340227159	0.9787153754024019
COX5A	0.08315045859922889	7.927452397648411	0.33182822124471595	0.5669877934167775	0.9787153754024019
NGRN	0.0676225689453513	6.438960728048743	0.3318079806172628	0.5669998103563951	0.9787153754024019
CCT8	-0.07128741826545369	6.540123308352	0.3317754606912544	0.5670168520886992	0.9787153754024019
QRICH1	0.07829107399040014	4.1507834865715445	0.33071147984978916	0.5674238581442917	0.9787153754024019
BDP1	0.0852115699426093	6.771019573645718	0.3310592475552604	0.5674385462894976	0.9787153754024019
FHIT	-0.08103661589628054	4.8630459675915	0.3307603715042076	0.5675055266112563	0.9787153754024019
BRF2	-0.09988215913943162	3.1147951311271944	0.33039972533077705	0.5675192204462687	0.9787153754024019
MDN1	-0.0830235832352394	4.695234925400718	0.3305816535892201	0.5675888008731658	0.9787153754024019
GTF3C2	0.07024412742875188	3.9926439269616947	0.33013517385474017	0.567734421803284	0.9787153754024019
SPATA7	0.09968338164951616	3.3594034163105064	0.3299525758157926	0.567775519701729	0.9787153754024019
TMCO1	-0.0702136528822097	7.362226300843119	0.330447381828559	0.5677952605003396	0.9787153754024019
NIT1	-0.08470436269639663	4.177142073309743	0.32981218857042444	0.5679490876162916	0.9787153754024019
TRA2B	0.0694360137914107	7.246809525141791	0.3301164914484186	0.5679889502268547	0.9787153754024019
XIAP	0.061686368660766454	5.878715621520924	0.32985650637627356	0.5681261615653485	0.9787153754024019
THAP11	0.09540575501290949	4.3033757468138285	0.3295263761208766	0.5681402809646403	0.9787153754024019
NORAD	-0.07401769139332308	7.128150497569782	0.32953588497904807	0.5683288790221765	0.9787153754024019
ECI1	-0.12241177722645268	6.700660990343174	0.32951248310063375	0.5683418948051895	0.9787153754024019
ATP6V1F	0.07374415370043917	6.962344507634688	0.3293871568624057	0.5684162247750476	0.9787153754024019
GGT6	-0.076472763857887	5.238471016272122	0.32879290668428873	0.5687027727532095	0.9787153754024019
PRORP	-0.07659618517617149	4.28741315675945	0.328367646224963	0.5688069170926151	0.9787153754024019
XPO4	0.09995990205364554	3.5746886345428477	0.32819987822180047	0.5688221385004268	0.9787153754024019
MFHAS1	0.10285269893169038	2.834187026317471	0.32805243439357784	0.5689430100233775	0.9787153754024019
PYCR2	-0.06240592708643528	5.232973409218935	0.3282367789309592	0.5690231003478041	0.9787153754024019
LEO1	-0.06538240448853122	5.055529079874519	0.3281798634291996	0.5690444290794616	0.9787153754024019
CENPX	0.07408040218452977	6.159195968375912	0.3282684803807586	0.5690638382769861	0.9787153754024019
CRY2	-0.08205704038880378	3.7635149582880407	0.32720151160042354	0.5694270703064702	0.9787153754024019
PIP4K2C	0.08635364903342907	3.331520971774035	0.3270141327918019	0.569512403844421	0.9787153754024019
HSCB	0.0764727667192875	4.843380853367329	0.32724440878603134	0.5695552349408466	0.9787153754024019
SPECC1L	-0.09041912050325002	5.1350660898382365	0.32724432846513507	0.5695948416975263	0.9787153754024019
SERPINF2	-0.12402913780917392	3.596854713567861	0.3268223852374732	0.5696370658584557	0.9787153754024019
CHTOP	0.06606977320975382	5.4373902485508685	0.32722623572877846	0.5696403060184447	0.9787153754024019
HHLA3	0.08718735239438544	3.6565942154894993	0.3267642954823803	0.5696724801590992	0.9787153754024019
MXRA5	-0.1300751520677932	3.9400787549538783	0.3267869544911552	0.5696928149931334	0.9787153754024019
CEPT1	-0.09049979614523562	4.6370530160999435	0.32673575344271977	0.5698216046545845	0.9787153754024019
GFOD2	0.09876569968118004	3.640098871872306	0.3264948682144973	0.5698269989880169	0.9787153754024019
LRRC41	0.06995803513546377	4.625505543555315	0.32659677645862273	0.5699004126045086	0.9787153754024019
MTMR1	0.08378691444246994	3.9686722151275626	0.326400933074927	0.5699232752841339	0.9787153754024019
EMB	-0.07516341948460335	6.906839370218628	0.32660570182253745	0.5700485793762784	0.9787153754024019
CLPB	-0.0795630345711449	3.717659138768585	0.3261214756128558	0.570059253429026	0.9787153754024019
ANAPC2	0.1713851981402396	3.2108949182139757	0.32604155017209546	0.5700954800904567	0.9787153754024019
FN3K	-0.10600019028268733	3.2809619745190397	0.3259625006590903	0.5701245529326997	0.9787153754024019
CPEB4	-0.10125021771726268	4.468765487851628	0.32613457011330804	0.5701565282890472	0.9787153754024019
MSL1	-0.06253265510012736	4.840162948590576	0.32622022281099516	0.570168729690513	0.9787153754024019
SAT1	0.09746291632311876	10.45447031969499	0.32622052072722324	0.5702704749953886	0.9787153754024019
FAM189A2	-0.0865584011997248	4.117928191974652	0.32567682291035577	0.5703699513064546	0.9787153754024019
BTAF1	0.0882347317147399	4.525954337574086	0.3256484571860202	0.5704594470451978	0.9787153754024019
PSMA3	0.07871700134909736	6.5050983619459455	0.3256080366796985	0.5706348736092208	0.9787153754024019
APOBEC3G	0.09567244058399006	4.190070716482631	0.3251189568808921	0.5707130376795586	0.9787153754024019
METTL18	-0.10026044804051004	3.092652648549699	0.32440535613658333	0.5710427978718872	0.9787153754024019
UBALD1	0.10652812214893097	4.005700712007835	0.3242223293373026	0.5712157258917431	0.9787153754024019
ZBTB40	-0.10964704613339797	3.320074725427634	0.3236377006620777	0.5714899579100634	0.9787153754024019
PPP2R2A	0.053133198595687714	6.497952390752284	0.3235419016484339	0.5718573589818269	0.9787153754024019
CAST	-0.07772729651739178	8.669399574382187	0.3233787657784564	0.5719501196328596	0.9787153754024019
METTL15	-0.08586423153416915	4.289859989265281	0.3227254796103716	0.5721466739958257	0.9787153754024019
CRYBG3	-0.09998610243159126	5.344336636225079	0.3227022356622231	0.5723068905187949	0.9787153754024019
MPHOSPH9	-0.0927227287694112	3.761739172864656	0.3222673914594121	0.5723444676312628	0.9787153754024019
DCAF5	0.08394919511646289	5.264910575853854	0.32261617904085993	0.5723554834197014	0.9787153754024019
DSG2	-0.0624995736599544	6.647502505126505	0.32269419456401915	0.5723590146907038	0.9787153754024019
CHST3	-0.10694895613072876	3.50489321923536	0.3221361239427191	0.5723952680432057	0.9787153754024019
MRPS9	-0.06436977660695065	5.240782813452511	0.32246425002969675	0.5724248995365249	0.9787153754024019
FAM189B	0.09130136886989108	3.601561397867463	0.32207100209365663	0.5724444550273418	0.9787153754024019
MCU	-0.09936134329039387	3.3396689175244756	0.3218291363039361	0.5725898021708681	0.9787153754024019
RBM22	-0.06270657118447931	5.769486969188615	0.32193578300464093	0.5727884640911263	0.9787153754024019
HSD17B7	0.061677404810278995	4.914285579248135	0.32157389810784953	0.5729252853840401	0.9787153754024019
DMRT3	-0.09266380975295738	3.8032190322763877	0.32124498585725036	0.5729583724254161	0.9787153754024019
Z83843.1	-0.14547621994995852	4.11249190224554	0.32129514175601115	0.5729723347760143	0.9787153754024019
RTKN	-0.07726121865683518	3.878022540612591	0.3208639154444504	0.5731945901785598	0.9787153754024019
SLC12A4	0.08604903309212537	3.5833959492948706	0.3206807546895915	0.5732770146301096	0.9787153754024019
CLN3	0.08013046586214051	4.978848602113044	0.3204654992899847	0.5736045599919525	0.9787153754024019
PHF23	-0.07283624284705868	4.341360755076932	0.32024131888025814	0.5736423931373389	0.9787153754024019
RFT1	-0.09238496350901577	3.60442860037011	0.3200251837999342	0.5736745749591841	0.9787153754024019
TRMT112	0.09851984436005691	7.2645052356391915	0.32044024158322143	0.5737004357440576	0.9787153754024019
TSR1	-0.06577473626730132	5.061006278204296	0.3202592933401682	0.5737259185645054	0.9787153754024019
IBA57	0.09180357361168555	3.641112077888495	0.31993083621779933	0.5737352982428214	0.9787153754024019
SCPEP1	0.10955773723808693	7.993960676139559	0.32004869624898136	0.5739318498238077	0.9787153754024019
RPL37	-0.11869747595269031	11.334987508503582	0.31992639735957745	0.5740024145640685	0.9787153754024019
TBX1	-0.09745291388150067	4.6131901073828905	0.31932451449540566	0.574228124103178	0.9787153754024019
RTN4	0.07559828200211147	8.026438548684625	0.3194844107943504	0.5742681502815855	0.9787153754024019
MRPS31	-0.07141198050093497	6.124628410328793	0.319331845439661	0.5743517074535145	0.9787153754024019
RGL2	-0.06694209209253095	4.627940477108934	0.3190747102670231	0.5743700927361999	0.9787153754024019
SRRD	-0.1003152761333817	3.593975128482104	0.3188392650097974	0.5743785942046291	0.9787153754024019
UQCRB	-0.07948666844150123	9.421862090592276	0.31916647922657787	0.5744565235507713	0.9787153754024019
FTH1	-0.08282809410549964	10.958074194058213	0.3190338613101778	0.5745355689824176	0.9787153754024019
HEXD	-0.10602167141928288	4.9084280947914625	0.31885055742570967	0.5745654652377157	0.9787153754024019
SLC6A8	0.09602546046660598	4.179324227411847	0.3186601320024777	0.5745667055009607	0.9787153754024019
PRKAB2	0.08100522866895585	3.965948187645313	0.3185220870519947	0.574607224935069	0.9787153754024019
COPS9	0.07339428951919978	7.06024051825525	0.3186876753696454	0.5747477397439313	0.9787153754024019
RAB10	-0.05439125118473122	6.736772638218555	0.31823863337520497	0.5750160889294172	0.9787153754024019
PLCB4	-0.07455046808959487	5.397660353736428	0.3180826105547042	0.575058901711464	0.9787153754024019
KIAA0040	-0.08655425155893653	3.683589174741504	0.31769544620318313	0.5750658286303827	0.9787153754024019
TCAIM	0.082257430709368	4.099214505254297	0.31776856936325537	0.5750739309764279	0.9787153754024019
INPP5B	0.11527233955388787	2.930047879204066	0.3176539622007819	0.5751154255239801	0.9787153754024019
ITGA6	-0.07666415529893317	5.52571699087823	0.3179195238946282	0.5751766519761956	0.9787153754024019
RPL7L1	0.05769243085865249	6.453440135070654	0.3178097394336415	0.5752704680438483	0.9787153754024019
TBC1D24	-0.10835959892616098	2.902903995812011	0.3172627822329795	0.5753148074235044	0.9787153754024019
ZNF618	-0.08395362812782876	3.863993964961638	0.3173069231222401	0.5753207970672465	0.9787153754024019
ZNF577	0.09867134559790688	2.964885451829803	0.3171379908349347	0.5753963639519222	0.9787153754024019
TMPRSS13	0.12037030106943211	2.709959876598026	0.3170016255707712	0.5754690722721717	0.9787153754024019
SLC25A42	0.10061066158134975	2.7813771057606127	0.31689498214806716	0.575550524309913	0.9787153754024019
COX17	0.09535623087403239	5.91804033278566	0.3172034837582903	0.5756136250301317	0.9787153754024019
TARS2	0.08338263083642557	3.730109957792817	0.3167071335064582	0.5756641050131146	0.9787153754024019
FMO5	-0.09479448120570122	3.9376084732328334	0.316690393733387	0.5757027844285459	0.9787153754024019
PEX11G	-0.09231025709298014	3.49389687782038	0.3163410672067055	0.5758559337651178	0.9787153754024019
FAM228B	-0.11210444684561555	3.741922714279567	0.31638636122263764	0.5758644635920909	0.9787153754024019
ST3GAL5	-0.07750806669897367	4.099255111733739	0.3163789785279703	0.5759058423766332	0.9787153754024019
PRKAG2	-0.07929779045444267	5.106425640532101	0.31653159762829247	0.5759633424207828	0.9787153754024019
FBXO48	-0.0922448800375401	3.0518500428639976	0.31620290073092844	0.575969397075065	0.9787153754024019
ELOA	0.06761033776277417	5.247962643781999	0.31638838458368695	0.5760660725790401	0.9787153754024019
CC2D1A	0.07635188095643723	4.977227141121208	0.3160929977150155	0.5762228523423865	0.9787153754024019
RSF1	-0.060075926666315074	7.3904539699419365	0.31620257723462414	0.5762374841562838	0.9787153754024019
PDCD11	0.08672424614067181	5.063094058239734	0.3160675187982032	0.5762460738374263	0.9787153754024019
ZNF251	0.09085025399464419	2.8002179368597484	0.3155503224464833	0.5764018178717625	0.9787153754024019
LINC00958	-0.07729993981227277	5.14849422168923	0.3156789961273599	0.5764790956951036	0.9787153754024019
FAM126B	-0.07999940368092673	4.388438713832426	0.31550038485121973	0.5764806173375044	0.9787153754024019
AGBL5	0.09912193664498213	2.7635039741695584	0.3152235441802466	0.5765580552794771	0.9787153754024019
TIMMDC1	0.06908430634405589	5.7721517025096745	0.31534179531632517	0.576734679041472	0.9787153754024019
MRPS10	-0.06660676102928693	5.730211692879489	0.31532137489376144	0.5767452291645827	0.9787153754024019
COA4	-0.07181752158050865	5.816460250091244	0.31520567500880015	0.5768156285621804	0.9787153754024019
COX11	-0.07356092544986033	4.6711950574193075	0.31480460863298043	0.5769402030458664	0.9787733591942329
C15orf41	-0.0781506241830883	3.9460492338312445	0.3142841272385578	0.5771543531284145	0.97898326512946
PAK1IP1	-0.07533350574946615	5.057511893807457	0.3142420913621604	0.5773257450475042	0.9790467901812839
METTL2B	-0.07195781168459792	4.473173541118218	0.3139057146792681	0.5774573652631403	0.9790467901812839
UBE2A	-0.058523217504569465	4.999461248134183	0.31399498532230047	0.577486727826603	0.9790467901812839
DIS3L	-0.07770296255501932	4.282277974503449	0.31369014033246784	0.577553509641439	0.9790467901812839
MAGEH1	0.09775995625285355	4.029983672631885	0.31282250041289794	0.5780455113662508	0.9796553338644325
ATP5PB	0.08491218967163999	7.442235013880265	0.31306925324793916	0.5781278054109587	0.9796553338644325
CIB2	-0.12226956385024565	4.063480495797793	0.31263131663558785	0.5781839460047773	0.9796553338644325
COX15	-0.075490207494709	4.575015974656735	0.3125504732080041	0.5782925251192219	0.9796859911540942
RTN2	0.08412091920631766	4.049316775038006	0.31200716004353163	0.5785435178525962	0.9799356566453458
TWF2	0.08973655680290782	4.60957110747883	0.3120310278242019	0.5786209155752928	0.9799356566453458
SLC12A9	0.0854095848058444	4.241292821425116	0.31144616768421324	0.5789159557993391	0.9800528333530588
ATP1A1-AS1	0.12430373966323353	3.856391055040176	0.31125551224729825	0.578988179199173	0.9800528333530588
NBPF1	-0.08979827331638504	3.920429498998581	0.3111733990222513	0.5790368740207444	0.9800528333530588
TFCP2L1	-0.09756708477856876	5.654778473503811	0.31151875886330127	0.5790521820411487	0.9800528333530588
LSG1	-0.07344248625055382	4.890976055828715	0.31099208123623295	0.5792981304158955	0.9802199643616519
PRR5	0.10636046236898565	3.774845240885652	0.3106565483173847	0.5793319988870611	0.9802199643616519
THAP4	0.0747299392812281	5.296010611204031	0.31058151212249513	0.5795840036654126	0.9803707749808849
PPIE	-0.07151366622723747	5.467296294228081	0.3104815386136754	0.5796619314628335	0.9803707749808849
SNHG16	-0.06352915464435717	6.504434408724324	0.31041800369388367	0.5797356149138171	0.9803707749808849
ATP6V1E2	0.11175908660645502	3.3480803634508476	0.30987102629541624	0.5797833261478347	0.9803707749808849
NFIL3	-0.1254412344890148	3.497441857050463	0.3094107332477828	0.5800717451611757	0.9806203438245253
MORF4L1	-0.06286168463712564	7.933063297464412	0.30977592159201994	0.5801270423889034	0.9806203438245253
LIMCH1	-0.09720486292821018	4.593756547530731	0.30932458118754985	0.5802654854182447	0.9806203438245253
TLE3	0.06411486076478244	5.495175275081088	0.3094176384093244	0.5803101286287282	0.9806203438245253
NSMCE4A	-0.06002855372700852	5.313965144665471	0.3091272570545207	0.580472185114519	0.9806203438245253
HIST3H2A	0.10483113288984458	4.692030754740575	0.30902199976439293	0.5804743496417644	0.9806203438245253
HNRNPC	0.05618335175944818	8.122755280715664	0.3090370531368188	0.5805770727220614	0.9806408683871698
NBDY	0.0605968330483836	6.1528562291494895	0.30876554726268757	0.5807367980435922	0.9807576528494732
FTSJ1	0.08820271549619471	3.7560653225823333	0.30814514453984887	0.5808621612295555	0.9808163786076726
PRPF18	0.097199284292794	5.142976742266954	0.3081741384978121	0.5810282783225719	0.980943890441055
KCNK1	0.07726628684069951	4.2006555279199835	0.3077398792682462	0.5811737529359697	0.981036517467687
RUFY2	-0.06539681437505283	5.156789732152471	0.307745860066558	0.5813017748322051	0.9810970076699547
TMCC1	0.07563994677659158	3.7482414533428865	0.30728903157656035	0.5813908193599732	0.9810970076699547
NEK9	0.08151499629501313	3.8778062494330574	0.30696641377421274	0.5815994472044195	0.9810982200713003
CCT6A	0.05385597615631069	7.004915795576489	0.30734671366168237	0.5816142716432442	0.9810982200713003
SOX7	0.09007563792845519	4.3008774752200205	0.3068512920021849	0.5817489165588415	0.9810982200713003
ZNF195	-0.07802215633787349	4.487529851719722	0.30678277437814316	0.5817930615306428	0.9810982200713003
FAIM	0.07699747698316206	4.570916337769757	0.3064970863442385	0.5819846712713488	0.9810982200713003
MAD1L1	0.08691647470329748	3.5184973292765496	0.306255137547248	0.5819944110041801	0.9810982200713003
SUOX	-0.08199946495428606	3.3987832497912636	0.30620992147996373	0.5820258490364794	0.9810982200713003
ACSL5	0.07978803151328127	3.764313360850499	0.3060198348410975	0.582168534566866	0.9811859781686579
TM2D3	-0.07657420790129507	5.624938970832829	0.3059397922765909	0.5824497207154156	0.9815071013518761
C15orf39	0.08734432570204521	3.103251525801826	0.30535481150873794	0.5825491015172722	0.9815218054975889
ZNF699	0.09077567356998288	3.0938845489178615	0.3050291256578808	0.5827623031606761	0.9815457701163138
UNC93B1	-0.08851629979592966	5.581429227640754	0.30519147485254516	0.5829078879404832	0.9815457701163138
TIMM22	0.08284318289203725	4.259464524550741	0.3045617449485619	0.5831375444831848	0.9815457701163138
CEP83	-0.08374166909304237	3.993912718481244	0.30439714537412776	0.5831957213035492	0.9815457701163138
CSNK1G2	0.10079474378375995	4.826049079995049	0.3043865165664998	0.5833337850164442	0.9815457701163138
ACOX1	0.07027536286338003	4.753689135552821	0.3041994726939688	0.5834294170980434	0.9815457701163138
ATP5F1B	0.07748773211780545	8.34467629803745	0.3041796038392867	0.5835577380867287	0.9815457701163138
MED7	-0.0769978899913591	4.076987907194081	0.303802274406307	0.5835713446588077	0.9815457701163138
PHYHIP	-0.11082255731557927	3.90851676909295	0.30354534321949017	0.5837127182316482	0.9815457701163138
MRPS28	0.09250927559067174	5.63445097090183	0.30359574104733916	0.5838843035570666	0.9815457701163138
CEP41	-0.08653636129251692	3.186440773722874	0.30286211729840296	0.5840968956711341	0.9815457701163138
WDR83OS	-0.08004464266256772	7.6363030356519905	0.30328467264355535	0.5841124429208366	0.9815457701163138
COPE	0.09847345876348686	7.109935872155303	0.3032542927010639	0.5841329096628597	0.9815457701163138
PRCC	0.07344020762765938	4.324252203178928	0.302796253041474	0.5842335955889401	0.9815457701163138
STAP2	0.07998872507647962	5.8322383592795415	0.3029241461572979	0.5843230129611874	0.9815457701163138
DNAJC2	0.06843802929803061	5.7275183635756655	0.3028665551953941	0.5843477715767778	0.9815457701163138
USE1	-0.06565696304668504	5.1344887471536955	0.3025484319718681	0.5844906328224805	0.9815457701163138
CASK	-0.08834418634878086	5.098291744694138	0.3024112114239263	0.584587111800251	0.9815457701163138
LRMDA	0.09405807745302242	2.930744049134286	0.3016613682817216	0.5848774776478877	0.9815457701163138
NFKBIA	0.10002098025508949	7.546391456391061	0.30203435406990486	0.5848864143777206	0.9815457701163138
ERVK3-1	-0.07148307586626355	5.074419200370679	0.30100349117732567	0.5854556665364524	0.9815457701163138
DLD	-0.07385269695957315	5.579164418618288	0.300986504728894	0.5855009403337641	0.9815457701163138
COA6	-0.06876896346852465	5.241109385380413	0.3008273337503085	0.5855641338646671	0.9815457701163138
NDRG2	0.07481091489940098	6.415239559997712	0.3008680152807415	0.5856115277851806	0.9815457701163138
AC090114.2	0.10366503744119186	2.8359634325784255	0.3003783947557696	0.5856670968879336	0.9815457701163138
DUT	-0.07479482220526094	7.361786585752383	0.3006297589019059	0.5857588754180618	0.9815457701163138
NFYC	-0.06085764897928732	4.8156230311182515	0.3001242903732578	0.5859624744593666	0.9815457701163138
LRP4	-0.1004987619567756	3.023173074341777	0.2998543005148865	0.5859978556777548	0.9815457701163138
FAM217B	0.06732545419826302	5.474402188603264	0.29992803860737766	0.5861587003844768	0.9815457701163138
TOB1	-0.09103777333755249	7.357300549617802	0.29976861262750965	0.5862948952977665	0.9815457701163138
PDP2	-0.0913778440740212	3.018740935833231	0.299262913306253	0.5863341993557392	0.9815457701163138
TTC27	-0.09307901724992645	3.247386697549295	0.2992328787874344	0.5863687610316545	0.9815457701163138
NOA1	-0.07829570920582442	4.638572197159683	0.29941559205072626	0.5863865183523604	0.9815457701163138
WDR4	-0.10374204290124578	2.7827844112693545	0.2991990753870664	0.586388470146855	0.9815457701163138
THYN1	-0.0794514582952935	5.581164477762952	0.299551774945047	0.5863892034951712	0.9815457701163138
TCEA2	0.07267648903982832	4.7516146283181	0.2994144311692596	0.5863927133111082	0.9815457701163138
WDR49	-0.0934427376510792	4.227505385865782	0.29922504172202824	0.5864280966477939	0.9815457701163138
COQ9	-0.07154439629676053	5.463401865717338	0.2994167114682313	0.5864773927619893	0.9815457701163138
WNK2	0.08485316802292624	4.396972902776469	0.29922111744847013	0.5864810822348634	0.9815457701163138
MYL6B	-0.06332937673020812	5.745397272742571	0.2993011452980197	0.5865616091351917	0.9815457701163138
CHST15	-0.08540335533998593	3.5504357307921026	0.2987572831223184	0.586676859799629	0.9815457701163138
UTP4	0.07962076895464483	3.9123530003929887	0.29798593131499407	0.5871685348723228	0.9815457701163138
LRIG3	-0.07735474295536218	5.925740719516975	0.2980648431724337	0.5873393583970941	0.9815457701163138
AP002381.2	0.11260032415336271	2.8700073910703576	0.297247103613062	0.5876061081868678	0.9815457701163138
RSAD1	-0.08373576920114074	3.8475869611817886	0.2971802252884613	0.5876662314400081	0.9815457701163138
IFI44	0.09529127053603695	3.927250321423633	0.2971548156448309	0.5876928559155475	0.9815457701163138
SLC66A2	0.08736260941397433	5.059895464770363	0.2972552171580663	0.587802020690266	0.9815457701163138
ZBTB4	-0.06156635114027675	5.025746263718405	0.2968353485668656	0.5880547820149247	0.9815457701163138
ZGPAT	0.10442746793993904	4.158301028217816	0.29659002391471234	0.588086894323622	0.9815457701163138
ZFPL1	0.08118207729996545	4.28042436357878	0.2965879927457162	0.5880999376109297	0.9815457701163138
AKR1A1	0.06253151585020386	7.735259604465371	0.2968657228970249	0.5881072434364674	0.9815457701163138
JMJD1C	-0.06908533239654722	6.6795552825654285	0.2967895434520855	0.5881566458185512	0.9815457701163138
EIF4ENIF1	-0.08507760605510122	3.883729584063005	0.29638624536245817	0.5881682570819673	0.9815457701163138
B3GALNT1	-0.08789201423438375	3.1665821053082066	0.2963003634165592	0.588171875662078	0.9815457701163138
SLC7A8	-0.09517526788033025	3.7963855302394394	0.29619158534536577	0.5882828302360203	0.9815457701163138
UQCRC2	0.07933977047369661	7.00935851466122	0.2965023666731939	0.5883373989568483	0.9815457701163138
NELFA	-0.07657096610253919	4.596904556770865	0.2962717142769941	0.5883465990635037	0.9815457701163138
DIS3	-0.06379564558997144	5.235528909898404	0.2963641575029516	0.5883632355566613	0.9815457701163138
STX18-AS1	-0.08732062801232654	3.3961022021066705	0.2956133331507311	0.5886117294522722	0.9815457701163138
MMUT	-0.0723228131395128	4.6093482542817314	0.2957035234150512	0.5886952171609889	0.9815457701163138
NFRKB	0.08257408069264939	4.372199648520791	0.29537645654594513	0.5888726464688874	0.9815457701163138
DYNC1I2	-0.08937280392611167	6.831745100876227	0.29561108909599765	0.5888972119482071	0.9815457701163138
PEF1	0.07765758338691896	5.294356608033702	0.295479192885368	0.5889227297013031	0.9815457701163138
CLDN1	-0.06930614567369249	8.17474939164902	0.29550895092245466	0.5889579090678734	0.9815457701163138
GABPB1-IT1	0.08510357703668471	4.050211302915022	0.29512010860028554	0.5889832500106653	0.9815457701163138
MED4	-0.06034444920202772	6.198258932140928	0.29538314364488516	0.5890322894485409	0.9815457701163138
EBLN2	0.10415447198146348	3.3727988200516354	0.2946454894607305	0.5892130716106874	0.9815457701163138
UBE3C	0.07419404006837724	4.736314630658785	0.29484852040980525	0.589270465749699	0.9815457701163138
PDK2	-0.08123560526178855	4.539155199247791	0.294274010696249	0.5895821560042815	0.9815457701163138
LDOC1	0.08442608720982549	3.327056176882715	0.2940110573570444	0.5896171345992627	0.9815457701163138
EXD2	0.08208465575260879	3.3683319539485517	0.29400897885861355	0.5896211683031647	0.9815457701163138
MPZL2	-0.0766131713669682	7.509943750116196	0.29430255741890043	0.5897194388459175	0.9815457701163138
TMEM248	0.06533259667543526	5.3397662060323094	0.29407709012640004	0.5898065844500463	0.9815457701163138
CISD3	0.0779277673893904	4.885712211233971	0.2938538597370491	0.5899010586851999	0.9815457701163138
CSTB	0.07508044521652744	8.64626440899393	0.2938568278645842	0.5899976970564029	0.9815457701163138
RSU1	-0.07321933092643144	4.49371808725083	0.29336444659565974	0.5901570908193052	0.9815457701163138
GLS2	-0.10515330173955374	3.196422221326342	0.29309200165192806	0.5902146431718034	0.9815457701163138
DRAP1	0.064585813871183	6.29988750644417	0.29305000859032365	0.5905062827555078	0.9815457701163138
C19orf53	0.06555054733739489	7.33505489047527	0.2930408211089617	0.5905162972408114	0.9815457701163138
SATB1	-0.061269341813854315	5.416530438548979	0.29248589197025104	0.5908233858050604	0.9815457701163138
PBRM1	-0.06099303509560969	6.034719945507656	0.2923832969041132	0.5909223772845182	0.9815457701163138
SMIM14	0.05150627915179736	6.3070258605042975	0.2923700250530356	0.590937537063669	0.9815457701163138
RESF1	-0.09133690494270601	5.378558042482656	0.2920784742103118	0.5910805224709157	0.9815457701163138
FBXW2	0.06737411168940427	4.51431710189826	0.2918878129470541	0.5910977706676027	0.9815457701163138
PUDP	-0.10996386919208563	3.265579702296527	0.29146339714033087	0.5912379295401157	0.9815457701163138
PRPS1	0.07300464321798487	3.320377505564579	0.2914513921452792	0.5912566634015304	0.9815457701163138
RPS23	-0.08915163995774912	11.65651535228913	0.29181039065238606	0.5912910423051417	0.9815457701163138
MZF1	-0.08439440239529576	3.785723765583622	0.2913976973979659	0.5913071846414837	0.9815457701163138
UEVLD	-0.0981726842494292	3.379296514849565	0.29089693528783855	0.591600873625276	0.9815457701163138
DMAP1	-0.06561339847341015	5.001727645362704	0.29093162822561136	0.5917640967619122	0.9815457701163138
SEC24C	0.09110666397705718	3.8901328635657184	0.2906151443403223	0.5918159084487344	0.9815457701163138
PHB	-0.06928435149108843	6.734232363745051	0.29074048089003246	0.5919750489001615	0.9815457701163138
ZNF561	0.07923726000905444	4.855856488246886	0.290424576288574	0.5920619503120712	0.9815457701163138
TMEM191B	-0.0972214336533563	3.4077730320007107	0.2900676275933631	0.5921318639017272	0.9815457701163138
TGFBI	-0.09886431869770432	4.566960059370308	0.29021064802682484	0.5921797791181349	0.9815457701163138
PSMD2	0.05736207711167361	6.005755229301464	0.290373981494322	0.5921991293898634	0.9815457701163138
WDR45B	-0.08490067383946209	6.275733547737934	0.2900901290040506	0.5923842096205596	0.9815457701163138
SMC1A	0.0849171517795968	6.099480423986366	0.28999847063231454	0.5924379401686597	0.9815457701163138
STRA6	0.14377782340171913	3.009923613571454	0.2895055699299873	0.592512586582376	0.9815457701163138
CTDSP1	-0.06712726963791679	5.29022909762629	0.28950858491149156	0.5927106827988586	0.9815457701163138
RNF114	0.06991529809307076	5.629293036372662	0.289425109578994	0.5927824605419658	0.9815457701163138
CEACAM1	0.10170543587197686	3.015428052228514	0.28902921276571725	0.5928374750969603	0.9815457701163138
ARHGAP20	0.11464755183701895	3.7901256898535647	0.2889958010019032	0.5928382400044213	0.9815457701163138
NDUFB5	-0.0806104258993104	7.01152856437592	0.28935461392879247	0.592856206887675	0.9815457701163138
RAD23A	0.0642108517723978	6.448337679109522	0.28932940080971603	0.5928678633219099	0.9815457701163138
YWHAE	0.05342717418346595	8.060614975148688	0.2893133962034149	0.5928798785461811	0.9815457701163138
SDHAF3	-0.09099150588665014	4.680238539108306	0.2889773275209302	0.5929589250264088	0.9815457701163138
CTNNA1	0.04599761069266304	7.0487932456102165	0.2891079240592457	0.5930140104473245	0.9815457701163138
AC009061.2	-0.0867574415369816	3.14042143557557	0.2886415177137308	0.5930588126360543	0.9815457701163138
TMEM101	-0.07050592421233713	5.399895178072368	0.2888331084882512	0.5931383941303867	0.9815457701163138
ARHGAP44	-0.08884743095128025	2.8170908631682985	0.2882622169812043	0.5933113921365164	0.9815457701163138
TCEAL8	-0.071353563471573	6.417147179892055	0.2885916084756633	0.5933369269556756	0.9815457701163138
METAP1D	0.1154303830537273	3.3600149009007594	0.28796398950998825	0.5934640247259746	0.9815457701163138
STRIP1	0.09749586645959064	3.409544050718152	0.2879186177504903	0.5935002537595633	0.9815457701163138
DDX19B	-0.07541497741846122	4.328624974619582	0.28789691907045767	0.5936201926653069	0.9815457701163138
SLC20A1	0.07961676091678654	5.646739615638501	0.2879831222054153	0.593699838586849	0.9815457701163138
CCDC77	-0.097270236663068	3.0148467788812066	0.28739481168946923	0.5938367688909609	0.9815457701163138
PGAP2	-0.0668222025459009	4.666338806534648	0.28743826080641455	0.5939631333663509	0.9815457701163138
TSPO	-0.09135390281672721	8.939249903488982	0.2876048953656688	0.5939696036664563	0.9815457701163138
ATXN2	0.063062601963248	5.861556702820794	0.2875467929720406	0.593997849573803	0.9815457701163138
KIF5B	0.05226140575653099	7.434364380599765	0.28756077588296264	0.5940010126812549	0.9815457701163138
AC007114.2	-0.12531873209693878	2.9922022355106086	0.28707831637889875	0.5940353474722676	0.9815457701163138
ALDH7A1	-0.058198589100850594	6.466031999431143	0.287258777067278	0.5941921861499702	0.9815457701163138
LINC00665	-0.09160689951180177	5.208657048607794	0.28700654388750274	0.5942970477948872	0.9815457701163138
MICOS10	0.08641794233664658	7.411992964468171	0.2870788857931855	0.5943097678998231	0.9815457701163138
MAPRE2	-0.1262926263471117	2.994506590974103	0.28648333487968336	0.594455468856944	0.9815457701163138
BBS5	0.12189382768033133	2.7570364774968352	0.2863896549946888	0.5945275128819381	0.9815457701163138
IQANK1	0.08931518932861579	3.3629248078570133	0.28628392587059376	0.5945389435001687	0.9815457701163138
NDN	-0.09464667020024214	4.813602381954643	0.2864882111674015	0.5945703919626493	0.9815457701163138
ACTR3C	-0.09545041961926089	3.1396815074659443	0.28613994137795146	0.5946333820588559	0.9815457701163138
CCNT1	0.07091019881166856	4.591018574254495	0.28614422385178484	0.5947684833870739	0.9815457701163138
EVA1A	0.0927231002178725	3.3721007875118674	0.2857231878390921	0.5949189615601246	0.9815457701163138
TUBE1	-0.08853519327868685	3.892159506885397	0.28535733816862174	0.5951817578570857	0.9815457701163138
SFMBT1	-0.09841440348669832	4.2496664431170235	0.28480953546005006	0.5955793189673448	0.9815457701163138
TCF4	-0.05924656272836556	7.169719821910218	0.28509684885768494	0.5955828655698735	0.9815457701163138
OSTM1	-0.0901132388994799	3.7308378949051817	0.2842673802423917	0.5958709913199908	0.9815457701163138
RAB3GAP1	-0.05864850269893391	5.2454875036835755	0.28455425372392307	0.595877095785051	0.9815457701163138
ABL2	0.06938899073609256	3.9921880134791627	0.2841848624151628	0.5959502356899713	0.9815457701163138
SF3A2	-0.09639766536380083	4.354429234138126	0.28423909873586933	0.5959555963532654	0.9815457701163138
KRT8	0.07420177578375046	9.28305114256222	0.284444288252546	0.5959987712741537	0.9815457701163138
RPL11	-0.08216926043805142	11.861839574300742	0.2841840012723058	0.5961663118279625	0.9815457701163138
TST	-0.11516140055741829	5.342231793256377	0.28378928879638654	0.5963775071431536	0.9815457701163138
CPEB3	0.08161499845318199	3.7336210437969712	0.2828825443173798	0.5967584780216886	0.9815457701163138
APPL2	-0.08015715839842745	4.888206554630354	0.28310794811204265	0.5967710526699743	0.9815457701163138
TMEM223	0.07033697709639763	4.809436819540544	0.28301100405877233	0.5968219339609011	0.9815457701163138
GZF1	-0.11054654924645506	2.782894339389804	0.2823962596448724	0.5970829777736102	0.9815457701163138
TSHZ1	-0.06384891645085962	4.139054054636149	0.28231800223785064	0.5971693072297746	0.9815457701163138
RNPEPL1	0.09842964228966579	4.694558961666404	0.2823843052475131	0.597237476431119	0.9815457701163138
TEX10	-0.08654478123830278	3.8366209996119593	0.2821030986247169	0.5972753526987836	0.9815457701163138
ATP9A	0.08623664799289774	4.205153782824612	0.2821818929754929	0.5972770553705566	0.9815457701163138
PSTK	-0.09322947494195213	2.7439548709097394	0.2819101933970319	0.5974042388525342	0.9815457701163138
AC036176.1	0.09387972842781585	2.9483205485634274	0.28184691458722655	0.5974595899940915	0.9815457701163138
WDR44	0.09063324329371647	3.138167532981028	0.2817070606360139	0.5975046805592203	0.9815457701163138
VAMP2	0.06330158252994438	7.045312627725104	0.28208432630615354	0.59752816348558	0.9815457701163138
NUB1	-0.06743774537342254	6.013020582589484	0.28205535618107946	0.5975354015718894	0.9815457701163138
NBEAL2	0.09522821109281818	3.2832145900194334	0.28141528172896163	0.5976726034674362	0.9815457701163138
RARB	-0.06858766026409553	4.681308065939437	0.2815938867731661	0.5977139298771729	0.9815457701163138
SPINDOC	0.11439475748807605	2.92961830970989	0.2809859787417502	0.5979978976931484	0.9815457701163138
RBM4	0.06045001533720461	6.848344467911264	0.28134384509911253	0.5980083463997463	0.9815457701163138
ZMYM5	-0.05903183647235493	5.127182902195422	0.2811194582194905	0.598083496209693	0.9815457701163138
RAC2	0.10043950443127544	3.318915339622391	0.2805993254623024	0.5982155519564725	0.9815457701163138
EEF1E1	0.06400829800042779	5.193670827437295	0.28065059657087554	0.5983853897693756	0.9815457701163138
SRP14	-0.06209414911739529	9.171403986054228	0.28055515986356666	0.5985161206668717	0.9815457701163138
LMAN2L	0.09392484087089627	3.22491189603119	0.2799926410284979	0.5986036298640252	0.9815457701163138
SPICE1	-0.08548914234493192	3.627989733891591	0.2798886413278468	0.5987022870351816	0.9815457701163138
CYB561A3	0.07941863785904113	4.710576703674047	0.279879342872362	0.5988431824490017	0.9815457701163138
ACCS	-0.09573138093020812	2.935791370504926	0.279615369139956	0.5988454075944751	0.9815457701163138
UTP3	0.06521791690345984	4.964490334684812	0.27970152120491576	0.5989910226978186	0.9815457701163138
ASB3	-0.08329680556589648	4.091250217435739	0.2793383441629458	0.5991023139066975	0.9815457701163138
PPCDC	0.10078316579155097	3.127593951812917	0.27910180580113164	0.5991852726791588	0.9815457701163138
CCDC130	-0.08255583859111117	4.845198921599586	0.27934782396014707	0.5992124738550524	0.9815457701163138
NDUFA1	0.08755279578679259	8.060151801749356	0.27902023276650306	0.5995171636760753	0.9815457701163138
CCDC6	-0.07809849436027373	5.814042791799361	0.27874317469849014	0.5996807983676771	0.9815457701163138
SHTN1	-0.0808793689564213	5.239905132489565	0.2784677619335292	0.5998168478323281	0.9815457701163138
FZD3	0.07323760575521018	4.2545369057595375	0.2782333440537914	0.5998538225346827	0.9815457701163138
GSK3B	-0.0529509783255157	5.35261027441573	0.27832068346266287	0.5999343918738402	0.9815457701163138
TGIF1	0.1269080476369188	5.634795503160104	0.2782486305581524	0.5999902529174446	0.9815457701163138
YARS	0.07350903420060474	3.923572488701962	0.27793201898499303	0.6000043270723343	0.9815457701163138
SLC22A23	0.09350545601208522	4.133426362937152	0.2777871829005403	0.6001270546483088	0.9815457701163138
RANBP9	0.07353097041349638	4.36805973444366	0.27781850442953393	0.6001475375714833	0.9815457701163138
RPS27	0.09400463376458348	12.383167070463609	0.27790256394473856	0.6002454963665499	0.9815457701163138
FGGY	0.09002440098109012	5.338159576004082	0.2774238694063223	0.6005177615002405	0.9815457701163138
AL590652.1	-0.1057874105999858	2.945841068696979	0.27656986942449313	0.6008618043295733	0.9815457701163138
HEXA	0.07560356549821969	5.573110538246003	0.2769111186972402	0.6008710931980639	0.9815457701163138
TRIM2	0.05508868569102563	6.286068576951013	0.27682777183701657	0.6009507953585304	0.9815457701163138
SPINK5	-0.14979258977164653	7.04166479531042	0.27666249046503644	0.6010621320856744	0.9815457701163138
NPC1	-0.10009003627984198	3.103446968474001	0.27625612995302873	0.6010635349058997	0.9815457701163138
SMARCD2	-0.07607594116184214	5.548426117904553	0.27652722777533373	0.6011201446287069	0.9815457701163138
FLOT2	0.07631692039747376	5.989383423158172	0.2759445357253036	0.6015267961043878	0.9815457701163138
PDHA1	-0.0644668663387993	5.843989009263988	0.2756737820285647	0.6016936583606587	0.9815457701163138
PRSS21	0.1605172988493937	2.7022010946179376	0.27522976299288743	0.6017607063106438	0.9815457701163138
SPATS2L	0.06355858743646961	6.562525277331677	0.2755187305609754	0.6018139437833916	0.9815457701163138
TRIO	0.09830417519076215	4.114149890857425	0.2750138257580395	0.6019435322971187	0.9815457701163138
TALDO1	0.0675426302476914	7.2616806406848085	0.27521652371388444	0.6020120408318913	0.9815457701163138
ICAM4	0.07817104155629939	4.779604189844309	0.27497514109077886	0.6020476796737415	0.9815457701163138
TMEM50B	-0.06797375386649926	5.90136833480436	0.27499429906706985	0.6021401029582267	0.9815457701163138
KCNN4	0.1370966032694666	2.959572651604098	0.27443750966275304	0.6022563930483172	0.9815457701163138
CLK1	0.06520466697124533	6.475564448481885	0.2747969776698521	0.6022872736761236	0.9815457701163138
AC015922.3	-0.0803166390900429	3.50326242597933	0.2742057277740551	0.6024113249566475	0.9815457701163138
KCNC4	0.07896670757680276	4.395838636544824	0.2742802408486175	0.6024739440302045	0.9815457701163138
COX7C	0.07382513349111351	9.599383322730363	0.2743879522518521	0.6025539048150201	0.9815457701163138
DYRK1A	-0.06724320517056216	5.034869895197365	0.2742374018787734	0.6025829174139956	0.9815457701163138
KDM2A	-0.08254833380672084	5.588023462935191	0.27413118753426097	0.6027047292293646	0.9815457701163138
ADCK2	0.07931236156372326	3.7927458762526878	0.27379915577853875	0.6027080412845235	0.9815457701163138
FRMD4B	0.06195785284946997	6.397497950804185	0.27410214163832397	0.6027441079731337	0.9815457701163138
INAVA	-0.06666969014753855	5.597597672502669	0.27402809771297254	0.6027706170753016	0.9815457701163138
ARHGEF19	-0.07671121412681513	4.563798801170845	0.2738390648351767	0.6027725597908911	0.9815457701163138
KIDINS220	-0.06554389712100349	5.956537741930489	0.2740234795183869	0.6027878101499082	0.9815457701163138
LCMT1	0.08141211042638268	4.807056249080897	0.27371697418424235	0.60290311649197	0.9815457701163138
ERLEC1	0.04570237759696352	6.288491184003147	0.273854781971515	0.6029047936106262	0.9815457701163138
KRAS	-0.0546230063533775	5.81611976486198	0.2737620892552234	0.602952020542016	0.9815457701163138
COPS3	-0.06896473321743948	5.060821887881553	0.2736458733738621	0.6029751867834201	0.9815457701163138
NKTR	-0.05897890007813736	7.3345432654937355	0.27363102462448413	0.6030572970748803	0.9815457701163138
CYSTM1	0.07655489839402006	6.669344500941152	0.27349291038832374	0.6031471790030292	0.9815457701163138
HCCS	0.07429484573286962	4.0320317384037665	0.27310087193031146	0.6031970302758157	0.9815457701163138
SAMD1	-0.1053640314234743	4.47033863433826	0.27252460868151135	0.6036226112291061	0.9815457701163138
ATP6V1C1	0.06576765589664159	4.5062545775270415	0.27246908442724577	0.6036720728996787	0.9815457701163138
GEMIN5	0.08359586794519547	3.4713955776214966	0.27228122174722824	0.603682604711482	0.9815457701163138
TM9SF3	-0.07535030497214171	7.212083160524708	0.2726597145752363	0.6036999959135585	0.9815457701163138
MUC5B	0.18218213844819342	3.664206475486907	0.27203486378491126	0.6038588202686633	0.9815457701163138
BCO2	-0.10019517497813012	3.1212185860793142	0.2719645355802328	0.6039088930734037	0.9815457701163138
RPS9	-0.09990326696068196	11.798563631925008	0.27229289696685266	0.6039386912591248	0.9815457701163138
IFIT2	-0.09038952795144499	3.1851777577133786	0.27189581631234866	0.6039405108203704	0.9815457701163138
SOX2	-0.06831146144607138	8.25303976194184	0.27222979239700845	0.6039817966364411	0.9815457701163138
RBM33	-0.06662851505950507	5.684264372521215	0.2721684697874099	0.6040046801058095	0.9815457701163138
DNAJB12	0.06425218502420241	4.886489318255535	0.27194037819408756	0.6040860050971903	0.9815457701163138
PPIL2	-0.06680793851315886	3.986031876879502	0.2715040755833002	0.6042479956615749	0.9815457701163138
ZC3HC1	0.09251724078335136	3.0502990172793014	0.2711536537813172	0.6044467230031296	0.9815457701163138
FAM120C	-0.0746271357180093	3.6978219434941506	0.27116648963801443	0.6044540339993097	0.9815457701163138
EIF2AK1	-0.06931413120531396	5.841536640726072	0.27141740803664055	0.6045058648213173	0.9815457701163138
MECP2	-0.08099048884127501	5.738928243162823	0.2711630946740267	0.6046678816125741	0.9815457701163138
KLHL2	0.07808065344843633	3.623758883153613	0.2707193607472548	0.6047341874146119	0.9815457701163138
ABI2	-0.06831678581470092	5.519959254767012	0.2709363743474722	0.6048140425088724	0.9815457701163138
IGBP1	-0.06714128659101584	6.529205396267055	0.27086809968921677	0.6048872981493658	0.9815457701163138
HARS2	-0.08274616968220834	2.9520023145214	0.2699724187669713	0.6052636415771909	0.9815457701163138
LSM8	-0.05875788463312216	6.4855660087684734	0.27020200235675895	0.6053296400587206	0.9815457701163138
RBFA	-0.0629268261910261	4.955400147055114	0.2697406702867042	0.6055588196368109	0.9815457701163138
CBY1	-0.07307059915503353	4.498068522493895	0.26960307997205635	0.6055864668313466	0.9815457701163138
C1orf35	-0.060035947040931334	6.226542105808555	0.2697281292777104	0.6056442654080441	0.9815457701163138
ATP5MD	0.089423402003281	7.803523373608563	0.26971296129468614	0.6056557708200461	0.9815457701163138
LSM7	-0.08832121784058594	7.10544719775928	0.2695177430538023	0.6057882168200931	0.9815457701163138
DNPH1	0.08914733977076754	5.883269030699896	0.26904933304864015	0.6060831867342213	0.9815457701163138
LINC00885	0.08150998030657063	4.345126457044721	0.2688247220211725	0.606087302546692	0.9815457701163138
SSNA1	-0.0793862713515688	6.327549514842906	0.2689205355843955	0.6061819203543278	0.9815457701163138
CAPRIN1	-0.06454513127115664	5.88781669385881	0.2688097462273334	0.6062445446445452	0.9815457701163138
ZBED4	0.09562315006789417	2.982407240167812	0.268060002823906	0.6065082191872302	0.9815457701163138
USP25	-0.09090171493990587	3.9252122420310176	0.2680217034501184	0.6065651807800527	0.9815457701163138
ZNF783	0.08971690918547974	2.8366825851047826	0.26780486890799554	0.606709870546045	0.9815457701163138
RAMAC	-0.0941737353917882	3.9074235476639996	0.2677621812784653	0.6067366203270872	0.9815457701163138
ACBD3	0.08670088430322359	6.228155123518732	0.26807670874258405	0.6067464313564387	0.9815457701163138
PTMA	-0.05932485455646758	11.72609217537213	0.26806713422351175	0.6067529684095596	0.9815457701163138
DUSP11	-0.07233280549314874	4.820179211021825	0.26726003021292744	0.607196204165812	0.9815457701163138
MARCH8	0.09011270732395453	2.9720649462136843	0.26689521454536697	0.6072866107558313	0.9815457701163138
HDHD2	-0.06733735785014662	4.266123461214489	0.26675345372967063	0.6074644064675704	0.9815457701163138
GARS	0.06772296274904482	4.424957397311959	0.26670911857397195	0.6075209155611337	0.9815457701163138
PPP3CA	-0.08250113585444611	6.294737822871696	0.2665823980093812	0.6077480846531054	0.9815457701163138
ZNF134	-0.07099192594051136	3.723150455162162	0.26610133161082145	0.6078466681979242	0.9815457701163138
PRXL2A	0.06612933345586028	7.012471727238111	0.2663194205676703	0.607929783539399	0.9815457701163138
LINC00685	0.13044898049512232	4.497887008014359	0.2659741949505421	0.6079945251122436	0.9815457701163138
BLOC1S4	0.08368187324971894	4.704935047256973	0.2659287240829861	0.6080613273631597	0.9815457701163138
NOP14	-0.07235631847297744	5.127999442359842	0.2657819342107381	0.6082272888516551	0.9815457701163138
ZUP1	-0.08895550760494003	3.145880019522905	0.26535091190194326	0.6083173591266877	0.9815457701163138
SBNO1	0.05845897122744033	5.886570782771416	0.265703469076283	0.6083325755208974	0.9815457701163138
HNRNPA3	-0.04498219445496742	8.202158307551695	0.2656789470319248	0.6083573624591734	0.9815457701163138
PKN2	-0.05948749290300258	6.551939282159903	0.265610006452463	0.6084052256045451	0.9815457701163138
CYBA	0.0979626220681829	7.923256497815745	0.26559645688065947	0.6084136178072557	0.9815457701163138
WSB2	0.08712957531903577	3.5902614733330718	0.26514254729575276	0.6084824562912922	0.9815457701163138
GCLM	0.07634739503800704	5.403605168051496	0.2652522841787926	0.6085991412758427	0.9815457701163138
LEF1	0.12630453012682996	2.642008787692001	0.2648479203944628	0.6087270135933998	0.9815457701163138
TMEM218	0.07668256916235236	4.414008123187227	0.2645566546509211	0.6089584550332023	0.9815457701163138
STK4	0.06245831791281422	5.280454450326611	0.2642865849760587	0.6092404606867559	0.9815457701163138
C1orf43	0.07359511294448039	6.233240214798291	0.26432573400064774	0.6092670913464717	0.9815457701163138
TMEM128	0.09449694953993677	4.847770154011173	0.26406610984298584	0.609333852865257	0.9815457701163138
SNRPN	-0.07396032619602466	6.099013080791331	0.26416648844053964	0.6093679808919312	0.9815457701163138
SNRPB	0.05422947705727988	7.0387134408351315	0.2639966172412612	0.6094952735009977	0.9815457701163138
PNISR	0.04289943689949579	8.351422666062247	0.263860292919955	0.6095837990532214	0.9815457701163138
CCZ1	0.07319492610186983	4.746555135643894	0.2635792033829072	0.6096660099087167	0.9815457701163138
LSM4	0.06746041167545068	6.274164185415399	0.26364209790058457	0.6097304103274357	0.9815457701163138
EEF1A1	-0.07817772591615976	12.699852205343959	0.2634143854742166	0.6098844139913626	0.9815457701163138
MAPK8	-0.07442414086364535	4.4376250605791565	0.2630921602689873	0.609955457495498	0.9815457701163138
ATP6V1E1	0.07057399604862626	5.713747768768789	0.2632372477849262	0.6099850179512376	0.9815457701163138
AP1G1	0.06777885297004653	4.940203033618603	0.26313149635709	0.6099990172631065	0.9815457701163138
MAIP1	-0.0894862531209419	3.759728250324049	0.26257946678101224	0.6102168284488643	0.9815457701163138
R3HCC1L	0.08858171849395376	4.023985389664693	0.2625100332349384	0.6102981000585654	0.9815457701163138
NHSL1	0.0995095362611045	3.2561394220511395	0.26236722594148687	0.6103403620753781	0.9815457701163138
CPXM2	0.08429135487749698	3.958002825713366	0.26210131022432465	0.6105614100278576	0.9815457701163138
RPL4	0.07673919591716194	9.954523386078755	0.26228238023287	0.6106516890355875	0.9815457701163138
AAR2	-0.0989640304911571	3.1755009361408955	0.2617636793844427	0.6107424299360917	0.9815457701163138
CYP4F3	0.08293519779689408	4.484019392511582	0.2617219787153236	0.6108941814953227	0.9815457701163138
ANO6	0.07909670780778175	4.2461056492647815	0.26149186231214433	0.6110186345072885	0.9815457701163138
DPP8	-0.057959471631606814	4.891741647632474	0.2615973773079793	0.6110341447333971	0.9815457701163138
FZD4	-0.08987332453366295	2.8052658215855164	0.2612313599174325	0.6111343248085381	0.9815457701163138
EFEMP1	-0.07016717151543195	6.298767242880122	0.2615047505193497	0.6111760519487656	0.9815457701163138
ACTN4	0.08982483161855835	7.6105404071623015	0.2614586931653314	0.6112140026184372	0.9815457701163138
GABPB2	0.07267858614888884	4.91901343009128	0.26119415017785025	0.6113127021284948	0.9815457701163138
NAA40	0.0968318010936571	3.697748380923223	0.2608820565542268	0.6113656324141654	0.9815457701163138
NNT-AS1	-0.054089562730042354	4.844707844594997	0.2610586751349824	0.6113961311947236	0.9815457701163138
SDCCAG8	0.05991298575721416	6.515913420659452	0.2611500318395168	0.6114244312547114	0.9815457701163138
MTA1	-0.0814510105038951	4.3667930321676005	0.26048902011736536	0.6117027569674351	0.9815457701163138
NCLN	0.08000690011076278	3.787683284607768	0.26037412352978434	0.6117211415812747	0.9815457701163138
FDXR	0.0718343977654957	4.822888818653236	0.2605119903337574	0.6117683006094418	0.9815457701163138
RNFT1	-0.09345372521191239	3.7426146801790474	0.25988958924027067	0.6120601411868192	0.9815457701163138
CLCN3	0.05674749275078169	5.602192181233082	0.26002197642977837	0.612162628170476	0.9815457701163138
ZNF236	0.07834476929408551	3.673530842811678	0.2592896316061237	0.6124496019436292	0.9815457701163138
EFNB1	-0.07580530573192348	4.648304122610445	0.2594027064709237	0.6124967920331313	0.9815457701163138
LYSMD2	0.08665614696694829	4.253659160499878	0.25930057645930477	0.6124992012483317	0.9815457701163138
BICRAL	-0.08131236728777316	3.509349080136287	0.25919405796277895	0.6125179958078668	0.9815457701163138
DDRGK1	-0.06922283585154541	6.276914759914535	0.25953630449151827	0.6125216852946318	0.9815457701163138
SOX21-AS1	0.08402158029896248	3.7868186627592504	0.2590532134884688	0.6126218780912083	0.9815457701163138
ANKS1A	-0.0797013361937129	3.517537989511675	0.2588279973069042	0.6127491361408062	0.9815457701163138
RNF7	0.055624600505411834	7.247553192558967	0.2591860130787866	0.6127648769458314	0.9815457701163138
FURIN	-0.08165446462879376	3.595789149368076	0.2588077959151329	0.6127711078459694	0.9815457701163138
DUS3L	-0.08410459404636773	3.728913695436047	0.2587160696797089	0.612849097574925	0.9815457701163138
TMEM214	0.07155676927410934	3.8597716705967127	0.2586016941386103	0.6129386423961926	0.9815457701163138
INTS10	-0.05070921936104676	5.508125334757408	0.2588365433724444	0.6129739605891524	0.9815457701163138
ZFR	-0.052375903488141924	6.089123084879215	0.25862684716163237	0.6131402143747977	0.9815457701163138
LCA5	-0.06594315735524801	4.4090966991760485	0.2581689744974138	0.6133003559146704	0.9815457701163138
TSHZ3	-0.08100192535390642	4.066883904483152	0.25796517295473836	0.6134022188046109	0.9815457701163138
PHF14	0.0694415698793531	6.676555045234687	0.2579682434855345	0.6135982409661729	0.9815457701163138
MYC	0.1074305594933687	6.500521574482529	0.2578457188287712	0.6136804840419723	0.9815457701163138
TIAL1	-0.05970543855235062	5.675446840224633	0.2575297929053167	0.6138761768982317	0.9815457701163138
ETV5	0.12070274783077486	3.4108440256742387	0.25712193156379326	0.6139262006892403	0.9815457701163138
NMB	0.07510577445860481	3.691302988877953	0.2570922235923373	0.6139613637382715	0.9815457701163138
KIAA0753	0.0957189022454996	2.9784835341810196	0.25701988815269405	0.6140152775420018	0.9815457701163138
TMED9	0.06630527556672758	7.158947089099541	0.2572344719318034	0.6141026512659343	0.9815457701163138
NME4	0.07192169321780431	4.754860310212562	0.25687878106442197	0.614245287635055	0.9815457701163138
STARD3	0.07171814207723136	4.126619720536297	0.2564015818805876	0.6144824765263754	0.9815457701163138
CXorf56	-0.08636552092909994	3.5128191351437876	0.25628030322950784	0.6145298701925901	0.9815457701163138
ZZEF1	0.06784264930348129	4.364014565223028	0.2561234099880153	0.6147162270876969	0.9815457701163138
NFIC	0.07143273232645764	7.758377937681767	0.2562743199663759	0.6147611718484489	0.9815457701163138
RPL10A	-0.07956402364632392	11.718111725018469	0.25624736485238064	0.6147773331288492	0.9815457701163138
SIPA1L1	-0.067526115473854	6.354504659917617	0.256225643526749	0.6147937429332716	0.9815457701163138
NACC1	0.0796787104950055	3.4358430784977747	0.25571150678762566	0.6148932733076036	0.9815457701163138
EIF2S1	-0.053622815306644325	5.209763570112404	0.25595118755605195	0.6149250863009162	0.9815457701163138
COG2	-0.06434250173970796	4.510984388135136	0.2558453264127593	0.614931314813967	0.9815457701163138
LINC01315	-0.06927437557801648	5.388598247577915	0.2559060361904434	0.6149790144940547	0.9815457701163138
SET	0.0650573399992589	8.638362131223328	0.25594262390360045	0.6149880444479305	0.9815457701163138
VPS28	-0.08187588594189892	7.218808515287329	0.25588062618079216	0.6150341172931253	0.9815457701163138
EPHA4	-0.06744659624373933	5.258674991831782	0.25572568439286947	0.6150960486366011	0.9815457701163138
CPEB2	0.11433617714682642	2.7640781585496366	0.2552709283260495	0.6152415782171807	0.9815457701163138
CCNH	0.07799896412725321	4.786581043430142	0.2549811639582765	0.6155472432360849	0.9815457701163138
C11orf80	-0.0964431753998978	3.490548600683664	0.25471018413601104	0.615587507215996	0.9815457701163138
ATF4	0.05468292068242645	7.049558612162699	0.25507509334067896	0.6155901549572509	0.9815457701163138
ZNF205	-0.0931962055722354	3.387619198818711	0.25464724005062556	0.6156173149502842	0.9815457701163138
LINC01003	0.10741878833102034	3.2144779997169954	0.2545343057223939	0.6157150730642975	0.9815457701163138
INO80	-0.05949871178399656	5.063338345499155	0.2547387068607111	0.6157506721384933	0.9815457701163138
ARFRP1	0.07367188314566837	4.94163105455813	0.25467111488586175	0.6157954760514294	0.9815457701163138
ELK1	0.08641641504200101	3.1152431031453007	0.2539105800690916	0.6161461273624627	0.9815457701163138
AKR7A2	-0.0779530322914883	5.873361432191799	0.2541184893653888	0.6162354132412569	0.9815457701163138
XRN1	-0.06056838619566081	5.569269887344821	0.25410406250881395	0.6162366897887436	0.9815457701163138
ILF3-DT	-0.05737198980076941	5.326361039726962	0.2538735161406674	0.6163792880377381	0.9815457701163138
SCAMP4	0.07441137113276225	4.436979705119158	0.25352633573765365	0.6165175992620817	0.9815457701163138
IGFBP6	0.14913004359504112	5.048939783046596	0.25359421050182396	0.6165496889845921	0.9815457701163138
SNX17	0.06676827798497428	5.8495295256329785	0.2535821732295201	0.6166096674616962	0.9815457701163138
SFXN4	-0.07748087370321416	4.544365648255201	0.25335677866856976	0.6166451068256195	0.9815457701163138
FAM8A1	-0.07052870613419013	4.104092215020154	0.2532192384403283	0.6166866993805735	0.9815457701163138
ENKD1	0.1030948748829241	2.9498852867186454	0.25299059905643234	0.6168079453679582	0.9815457701163138
CCDC88A	0.08715799855887639	4.555078507704338	0.2530792583766176	0.6168472952304165	0.9815457701163138
UFL1	-0.05514484021072335	6.43892872709277	0.2531633412044223	0.6169086859033042	0.9815457701163138
TGFA	-0.07798949968805925	3.310144362771542	0.25276252822829665	0.6169149819491675	0.9815457701163138
HELZ	-0.060955102157878666	5.766817047117251	0.25298004894045517	0.6170234583424173	0.9815457701163138
USP6NL	0.0956310009155333	3.194777182109874	0.2525658692014387	0.6170684925917114	0.9815457701163138
DET1	-0.08370215481350965	2.9253484419676257	0.2525244035411865	0.6171175074628543	0.9815457701163138
DCUN1D5	0.05425047020897108	5.052234876845546	0.2525440030781266	0.6172771576589842	0.9815457701163138
IL33	-0.07196302568474636	8.351691809969653	0.2525450896274975	0.6173398194771154	0.9815457701163138
TMCO4	0.06647970692657137	4.704839768400792	0.25220913541375795	0.617467708855967	0.9815457701163138
AIP	-0.07783644023984297	5.094332788102948	0.2521378117025866	0.6175591780282221	0.9815457701163138
BANF1	0.060820259527408604	6.710301334666827	0.2521953630853578	0.6175854000450525	0.9815457701163138
AC015871.1	0.08683151660252438	3.1121226431542186	0.25179918295855186	0.617609007947727	0.9815457701163138
PHF1	-0.06055424132178671	4.905552806264021	0.25199124167852727	0.6176415469632642	0.9815457701163138
LOX	-0.10278611086619034	2.8115676936444007	0.25171447261699886	0.6177063321802883	0.9815457701163138
SULF2	-0.07553427551229142	5.994171397503622	0.25191272986934454	0.6177768193282469	0.9815457701163138
SETD9	-0.10606876747114227	3.5142389078479024	0.25147459491445157	0.6178619429986336	0.9815457701163138
BUD31	-0.06865633489195865	6.358006979697855	0.2513848336122128	0.6181476590254478	0.9815457701163138
EDC3	0.08086467850712285	3.14821306074136	0.2509216115821497	0.6181978655990241	0.9815457701163138
EHD2	-0.08789406814916911	4.245353659067494	0.25097546257124137	0.6182565817882806	0.9815457701163138
VDAC3	0.057108053540642606	6.208439808385176	0.25105994623329775	0.6183705718898072	0.9815457701163138
CIC	0.0779495704706725	4.374401031027489	0.25060960967911683	0.6185271363674156	0.9815457701163138
MSH3	-0.06415814536524916	5.387785558299726	0.25075441166109963	0.6185452441549768	0.9815457701163138
MCF2L	0.08059541909924872	4.009763559732269	0.25044085936324895	0.618602656259984	0.9815457701163138
C1orf53	0.0841216627678718	3.5331596243442047	0.2502584449016462	0.6186925045248419	0.9815457701163138
STIM1	0.06854027381593429	4.401900506139052	0.25039728546233925	0.6186934435493525	0.9815457701163138
PLEKHH1	-0.09649992341602516	5.594337111081733	0.2505164207469852	0.6187311471348533	0.9815457701163138
CNTRL	0.06557395638260678	4.834500953947094	0.2503885351811642	0.618741331541913	0.9815457701163138
NDUFA2	0.05764341522638862	7.047274292793397	0.25017814542112904	0.6189931054658556	0.9815457701163138
RANGRF	-0.08707439113677977	3.7244544019950423	0.24971913202284318	0.6190811454330918	0.9815457701163138
MALL	-0.08489093683684706	3.9587024570123983	0.2496807916786321	0.6191303478200054	0.9815457701163138
VPS33A	-0.0677626998515675	3.531125448173189	0.24924334545568202	0.6193962579702532	0.9815457701163138
VPS11	-0.07994607313599476	3.435091018531688	0.24906705048532415	0.6195185758180641	0.9815457701163138
PTPN13	-0.07431258517118029	5.900578490399365	0.2491609085644889	0.6196915591897643	0.9815457701163138
AL359220.1	0.08512530073130982	3.9198972978148743	0.2486337079448116	0.6198653069996023	0.9815457701163138
DNAJC9	-0.06366874443823457	4.871094584201589	0.24875077596779202	0.6198991402251924	0.9815457701163138
DAB2	0.11273788773407008	2.9857796355082336	0.24835663316857207	0.6200264059394827	0.9815457701163138
PRMT6	0.06458577690483028	3.628138810764461	0.24835189064187965	0.6200407667877879	0.9815457701163138
PHRF1	0.07176944808634327	4.048225371678995	0.2483534629666334	0.6200724961512819	0.9815457701163138
GADD45GIP1	-0.06824989439540016	6.939440316390105	0.24851161298158586	0.6201606046359854	0.9815457701163138
AZI2	-0.058487506389395705	5.179068714520839	0.24815400044851754	0.6203467259006672	0.9815457701163138
NAB2	0.07897309767683286	4.233633609615358	0.24766283443129797	0.620575175410992	0.9815457701163138
AP006621.3	-0.09079387834928819	2.7203823326143417	0.24760495946035746	0.6206050987087899	0.9815457701163138
BRD9	-0.09896794336687956	5.474667583707816	0.24759733705017004	0.6207738906457791	0.9815457701163138
PAIP2	-0.0737044510728491	6.35673749683074	0.24751388204478567	0.6208566100564543	0.9815457701163138
MAPK6	0.07107758154382882	5.331369697371103	0.24742867302153093	0.6208756826552075	0.9815457701163138
MAP3K11	-0.07608066262793357	4.450149283517866	0.2472564293612998	0.620903922438168	0.9815457701163138
MSL3	0.0714097100237647	4.780322364471938	0.24694360790724132	0.6211566803777695	0.9815457701163138
RSBN1	0.052355744534226964	5.743177263538401	0.2469863909453045	0.6212083973138713	0.9815457701163138
DDIT3	-0.07139944877767301	5.530131608149708	0.24694752371613965	0.6212274706450973	0.9815457701163138
BBIP1	0.063353668583092	4.1688731567864945	0.24657991432243917	0.6213370855066008	0.9815457701163138
AXL	0.0908078305415557	4.798683305486526	0.24640695506151142	0.6215389015854891	0.9815457701163138
RIPOR1	-0.07780982892899266	3.25590658747404	0.24619974784263285	0.6215510063827876	0.9815457701163138
PPP1R12A	-0.05046183866576558	6.603476587319699	0.24650755274887154	0.6215697216354104	0.9815457701163138
SMIM8	-0.08462236822505678	4.50038258221832	0.24631113327545223	0.6215759090898222	0.9815457701163138
FKBP1B	0.09810287510327267	3.5542424879094345	0.24606875845515155	0.6216296671948098	0.9815457701163138
TRIM16	0.07232717331683317	3.7837928304408432	0.24607982959544114	0.6216509386664058	0.9815457701163138
MAGI3	0.07591934212252263	4.460601255838567	0.24611042345866838	0.6217160271713884	0.9815457701163138
KRT18	0.06792931714687099	9.351168944670802	0.24625780612799703	0.6217432767918929	0.9815457701163138
AC009318.1	0.10250352370896225	2.878070534284915	0.2458659114009076	0.6218001891981042	0.9815457701163138
RPS15A	0.08467935496086548	11.575489230852483	0.2460723360077449	0.6218740474822848	0.9815457701163138
SNAI2	0.08593196726220842	4.942512224450255	0.24575479469482334	0.622019805870309	0.9815457701163138
CALM3	-0.05048709693841076	5.280722165842441	0.2457324514698653	0.6220711578664524	0.9815457701163138
KCNQ1	0.0784670683391949	4.364508692192027	0.24546298311027728	0.6221626464491756	0.9815457701163138
SNU13	0.06000485328282485	7.352736179986151	0.2455990934608394	0.6222122401160666	0.9815457701163138
CDCP1	0.10119763693298926	2.961011500300765	0.24521882545821877	0.6222309163983857	0.9815457701163138
CHCHD7	0.057041154133808	5.642071040538718	0.24544044016904643	0.622299375382071	0.9815457701163138
GSDMD	0.07366220603387193	5.492375382467171	0.24542000812807374	0.622314559607617	0.9815457701163138
ELL	-0.07054051055756724	3.095602564842554	0.24507318393817823	0.6223382686334203	0.9815457701163138
WDTC1	0.07156116606398319	3.87017664122842	0.24506613957291393	0.6223718045096054	0.9815457701163138
RPL27	0.07698681153531703	10.179098547595098	0.24510977756217653	0.6225549068509206	0.9815457701163138
ADAT1	-0.07130250803302146	3.680122388800739	0.24477242025813545	0.6225594559453749	0.9815457701163138
SERPINF1	0.08283145878482849	8.721690714683541	0.24501980748546004	0.6226191400669832	0.9815457701163138
AC024075.2	0.11489211599937349	2.8378470775269835	0.24455960186814632	0.6227417463704901	0.9815457701163138
FUBP3	0.06573739175004506	4.299267664325989	0.24437273702724902	0.6229184050987651	0.9815457701163138
BRD2	-0.05866475644148321	7.3681163732025245	0.24440668445586047	0.6230567560113786	0.9815457701163138
RBM25	0.053132525443559384	8.080525829492151	0.2441501859591029	0.6232366542879472	0.9815457701163138
MAOA	0.05652812762380149	5.915901668423946	0.2441200985898146	0.6232505292983906	0.9815457701163138
HIP1	0.07074388700094159	3.846602078026535	0.2436452299697371	0.6233781021837058	0.9815457701163138
PIGF	-0.072090356693348	5.278727276700228	0.243861529607376	0.6233885501543867	0.9815457701163138
SPTLC3	-0.09195227532114762	3.047567248424402	0.24342373759627464	0.6235106760966366	0.9815457701163138
ARL4D	0.10275518817319648	7.251945823579884	0.24370816940619125	0.6235530970649006	0.9815457701163138
TTC39B	0.0688715757454008	4.570641632946429	0.2435185576503943	0.6235632420690274	0.9815457701163138
NINJ1	0.0784217056680081	5.987345915799982	0.2436560211206142	0.6235837352812312	0.9815457701163138
RUNX3	-0.1157546969575792	3.2112086727141262	0.2432839473184788	0.6236141397254369	0.9815457701163138
FAM83B	-0.08727097755702215	3.9903967392751785	0.24331214947419455	0.6236305738974228	0.9815457701163138
D2HGDH	0.07535838002126674	5.518178149516695	0.24345443148282733	0.6237100768847417	0.9815457701163138
POP5	-0.06057342813546889	5.710974511865448	0.24326765846008647	0.6238428368536233	0.9815457701163138
APOD	-0.11434013444140428	4.848771621644634	0.2428565589401466	0.6240352903731765	0.9815457701163138
CCS	-0.06835358380061499	5.584360037996503	0.24248302331199464	0.6244000520402471	0.9815457701163138
TMEM50A	0.0609199615139248	6.765789438250862	0.24236056649034607	0.6245129196430077	0.9815457701163138
KDM7A	0.07042766366114478	4.490387070340752	0.2420813865107124	0.6245789776850665	0.9815457701163138
LCOR	-0.05624257485212025	6.320278502006157	0.24224073756725847	0.6245946471284198	0.9815457701163138
ZNF830	-0.05628951936173467	5.0754060379356325	0.24158256882079415	0.6250059780546955	0.9815457701163138
CBX3	-0.0621721769400955	6.9222012967295825	0.2414021728644236	0.6251972728540238	0.9815457701163138
ZNF358	-0.07582672424446266	4.425145892566205	0.24113791892126335	0.6252311674736319	0.9815457701163138
PPP4C	0.10423580621975324	5.735288175313389	0.24128988383073458	0.6252544278867125	0.9815457701163138
IMP4	0.059718407319505666	5.354067045470023	0.24115462531406215	0.6253361338967574	0.9815457701163138
TOR4A	0.08505935225030811	2.9027985118699005	0.24070737965519717	0.625446694929037	0.9815457701163138
GGPS1	0.07115849373354441	4.718320062776341	0.24089871302398153	0.6254490081945205	0.9815457701163138
NBL1	0.09024169775778662	6.697732007870451	0.24089969306241935	0.6255564759534074	0.9815457701163138
RRAGB	-0.0754805468825298	4.174107732602763	0.24062280926707713	0.6255792304919321	0.9815457701163138
ATP5PO	0.07413793001830156	8.135348413502774	0.24080404743387387	0.625622266097636	0.9815457701163138
SLC17A5	0.07993366658321242	3.0263178452906483	0.24044663077709622	0.6256374402040863	0.9815457701163138
MAPKAPK2	0.07048261613748082	4.6339387868556114	0.24035032477752105	0.6258355721652782	0.9815457701163138
BANK1	-0.08796648779802894	3.602586896584993	0.2402074457219206	0.6258486228216176	0.9815457701163138
KLHL42	-0.061929902114738825	4.492679975483558	0.24017125028384664	0.6259399939176754	0.9815457701163138
CCT2	-0.056319524017276176	6.534733857038061	0.24018375447045653	0.6260669430588253	0.9815457701163138
CEP152	0.07858208285462723	3.1776066346811254	0.23987275134407396	0.6260815604429371	0.9815457701163138
MIR762HG	0.09578213751894586	2.7884727390071693	0.23979679621684075	0.6261455105884514	0.9815457701163138
SLC4A8	-0.086235691118289	4.391312124004948	0.23980642943309366	0.6261969239485922	0.9815457701163138
MRM2	0.06625879143434972	4.836928106242843	0.23977596876328086	0.6262745676474581	0.9815457701163138
SPG7	0.058453005738956246	6.047889356665828	0.23987065705858823	0.6262880569373377	0.9815457701163138
BANP	0.06420572404662443	3.4508194632810403	0.23945880754586452	0.6263461388851103	0.9815457701163138
CRIPT	-0.06902047303037578	5.3195740770283955	0.23962561713794772	0.6264176006847737	0.9815457701163138
TPCN1	-0.07860939127340844	4.651361186363344	0.2395363730380019	0.6264222674818277	0.9815457701163138
AL390728.6	-0.1265370012656155	2.8984364885894855	0.23923180647972686	0.6265477311531572	0.9815457701163138
NEK7	-0.07443335630635559	4.376599474548237	0.2388738598090969	0.6268487363710904	0.9815457701163138
WASF2	0.05280132487883123	7.972343000610405	0.2390707697222637	0.6268662741476267	0.9815457701163138
MAN1C1	-0.0757560385127904	5.108676147582511	0.2389266638858121	0.6269177261134313	0.9815457701163138
DNMBP	0.07770738995706238	3.508815770596989	0.2386444746059298	0.6269269680822169	0.9815457701163138
CYP4V2	-0.06999308658105223	4.417749569515717	0.23863185201639922	0.6270463768255967	0.9815457701163138
SYT8	0.11374010862575175	5.312989425774332	0.2387226903450909	0.6270898007870422	0.9815457701163138
NLGN4Y	0.23488679150336753	3.0339199300045663	0.23838310011637526	0.6271196581061476	0.9815457701163138
NPRL3	-0.07289372291768365	4.440159147759237	0.23845072022240996	0.627171942562335	0.9815457701163138
PPP3CB-AS1	0.0954930170656783	3.0814359509309446	0.23825065132426387	0.6272180811806161	0.9815457701163138
HERPUD1	-0.06440747692213837	7.241177164691152	0.23840169191901278	0.6273501105851256	0.9815457701163138
ZNF444	0.07570265873034737	3.9050740395941292	0.23795055868163487	0.6274649556210785	0.9815457701163138
ZNF430	-0.06671868524790155	4.938411945393822	0.2380417802336813	0.6275244311754979	0.9815457701163138
PDCD2	-0.06739012710763911	5.45156281504825	0.2379819173335631	0.627602152060341	0.9815457701163138
NTF4	-0.08280867472863493	4.340359341065282	0.23769295491948103	0.6276978085255128	0.9815457701163138
KMT2C	-0.06644767847710034	6.460731111062273	0.23791493175383477	0.6276996529695678	0.9815457701163138
PIK3IP1	-0.06965726572716309	6.111661471916087	0.23784149942352026	0.62774768384424	0.9815457701163138
AK2	0.057656183121300865	6.3177618267046425	0.2378280334220382	0.6277605885318738	0.9815457701163138
ROCK1	-0.06997890237089459	6.7503912788635825	0.23778557341855538	0.6277946041387257	0.9815457701163138
HOOK3	-0.0605586290484443	5.50455186547972	0.23765189761026204	0.6278554603748194	0.9815457701163138
INTS1	0.07787208001394479	4.381059997014071	0.23749521349253847	0.6278680148574678	0.9815457701163138
SYS1	0.06191547301599991	4.518233719821663	0.23738520181076028	0.6279439860335267	0.9815457701163138
ARHGAP23	0.06912195880861122	5.771956395021793	0.23755862004258854	0.6279450164511194	0.9815457701163138
ZNHIT1	0.05345383303468529	6.733600799344416	0.23742757422105407	0.628053476680202	0.9815457701163138
OGG1	-0.06872806198770134	3.489578628736029	0.23709263922521906	0.6280699143387207	0.9815457701163138
NDUFA6	0.06893701036594871	7.013212947557801	0.2373425787831958	0.628114737252683	0.9815457701163138
MTG1	0.06847657225563944	5.116620192953619	0.23717732192857055	0.6281784436176303	0.9815457701163138
REXO1	0.09363555824236548	4.060483659697627	0.23694802250022248	0.6282127713146883	0.9815457701163138
TXNRD1	0.05678890445703337	5.461818730213	0.2368480486425776	0.6284333914882922	0.9815457701163138
GALNT4	0.05845512398485271	4.441861124203064	0.2366535405853781	0.6284793075513349	0.9815457701163138
DNAJC27	-0.07696832294816769	3.5882105143375593	0.23643179242563975	0.628538239443682	0.9815457701163138
YTHDC2	0.05731885016245361	5.166307517653217	0.2366279097174194	0.6285705597827971	0.9815457701163138
AC087491.1	0.08378839788052808	3.321936687549193	0.23608254361005748	0.6287910849583781	0.9815457701163138
FST	-0.11939006688814793	3.5597902796442695	0.23605611952273614	0.6288234562658466	0.9815457701163138
TOP3A	-0.08666385970519905	3.257961281913683	0.23581610973800177	0.6289829243995049	0.9815457701163138
NIFK	-0.054229441104965394	6.465318382925491	0.23611409952005297	0.6290008812938463	0.9815457701163138
PRR4	0.26631660209160646	6.16696275260803	0.23583601375565635	0.6291856276007712	0.9815457701163138
COQ8A	-0.06637802906975518	4.051168471641354	0.23554024860690306	0.6292276997013757	0.9815457701163138
RIDA	0.08117317628864829	3.773078769627437	0.23541316668321619	0.6292897536798188	0.9815457701163138
DNAL1	0.07505604492907489	3.5300975691571734	0.23532636168583154	0.6293412649881749	0.9815457701163138
INTS8	0.07329420100386137	3.5402739949040134	0.2348114221381615	0.6297098199980575	0.9815457701163138
RRNAD1	0.07553311463767574	4.142992454036273	0.2348114494131398	0.6297648019089912	0.9815457701163138
PDE1A	0.07919796486491162	3.3152251775675134	0.23466278071819852	0.6298043495983834	0.9815457701163138
AMMECR1L	-0.08244304578427612	3.060815755074563	0.2346441966847209	0.6298299545466282	0.9815457701163138
TRMT11	-0.05936263364138488	5.134933469720706	0.23485085667662564	0.6298544508512602	0.9815457701163138
ARHGEF4	-0.08510092362925499	3.5999045585172067	0.2345983801269778	0.629864643001044	0.9815457701163138
ACTR3	0.051527995144167844	6.554409713158142	0.23489580739291804	0.6298866105744725	0.9815457701163138
SP100	-0.055567891640966094	6.7365194475725065	0.23488855664502706	0.6298934574886585	0.9815457701163138
METTL25	0.06629144004522922	4.022663964624213	0.2342591379325233	0.6301536848874513	0.9815457701163138
KREMEN1	-0.06457757364603238	5.028191473111623	0.23424497004299535	0.6302899660724559	0.9815457701163138
VWA8	0.07427338013350766	4.325882270381383	0.2340932930878066	0.6303126048867043	0.9815457701163138
MAF1	-0.0853968806504652	5.716449534099769	0.23398883466890083	0.6305261033862186	0.9815457701163138
TPT1-AS1	0.06593533872274193	5.05366882810799	0.2336988515576257	0.6306962940126974	0.9815457701163138
TCF12	-0.0787040341441509	4.85537114633896	0.23347593952306217	0.6308293816010713	0.9815457701163138
CENPB	-0.08896249284350952	5.2107133811292945	0.23333823929996794	0.6309771914416913	0.9815457701163138
ABCB8	0.08501999476120939	3.3152479375239037	0.232838001561052	0.631131982151606	0.9815457701163138
GEMIN4	0.09330544158249417	3.049727748856798	0.23284631527668415	0.6311583865934005	0.9815457701163138
CFI	-0.08711220640192255	4.00109619943649	0.23288852285227396	0.6311585160633473	0.9815457701163138
PPP1CC	-0.051311167578879185	6.178003673574003	0.23280323525370608	0.6314070591153321	0.9815457701163138
PPP6C	0.057742409186312516	4.594822960720481	0.23259844368138866	0.6314450615799312	0.9815457701163138
PAPOLG	-0.07398842642274886	4.161934854612518	0.23243061558607622	0.6315084804744779	0.9815457701163138
VSIG10	0.06882911610428713	3.7468269691301823	0.23236633575086096	0.6315110446338608	0.9815457701163138
HAUS1	-0.082581489824713	4.116154119912106	0.23239764719136977	0.6315231173274685	0.9815457701163138
SRA1	0.062236331439975326	5.255199980656439	0.2325266560740998	0.6315656820422278	0.9815457701163138
NUDT21	-0.05294651997703231	5.551962035539977	0.23247695079888755	0.6316191778398428	0.9815457701163138
IDH3A	0.0616595084476798	4.489111189321044	0.23225992109875337	0.6316721379464567	0.9815457701163138
ADD1	-0.05824198436065416	5.9680677920837235	0.2324023079402805	0.6316981566780584	0.9815457701163138
ITGB8	0.09138751798219638	5.477547812500658	0.23216713194835864	0.631848897412105	0.9815457701163138
ATXN7L1	-0.08688158920392548	3.035490281900503	0.23179714929109055	0.6319196487823111	0.9815457701163138
CALCOCO2	-0.06874682232075602	5.779439605620214	0.23207216619180773	0.6319268417003129	0.9815457701163138
NARF	-0.06260011209844425	4.898213751320692	0.23191743371151669	0.631978737088329	0.9815457701163138
PPIG	-0.05191786915962314	7.704016982160113	0.23200919107673645	0.6319934366749389	0.9815457701163138
TXNIP	-0.07753392202284988	9.753794901411151	0.2319790626833714	0.6320129570956818	0.9815457701163138
PLSCR3	-0.06968700410922171	3.9463450269159757	0.23162691673317404	0.6320725459729513	0.9815457701163138
CARF	-0.07251543336206061	4.230670822560792	0.23155952414872427	0.6321528267314174	0.9815457701163138
DLG1	0.06079592292843289	6.096060769271724	0.23117509630562288	0.6326012239609959	0.9819849650433186
GABPB1-AS1	0.09377122039993836	7.217175625858767	0.23115194013291737	0.6326234868505685	0.9819849650433186
BRK1	0.07318131470013924	7.48071611101663	0.23103627159739631	0.6327077783450809	0.9819849650433186
SNRPA1	0.055379202670094586	5.381973157851508	0.23083947522381013	0.6328107147648194	0.9820039571103196
GPATCH2	0.05507132866097477	5.268732717827151	0.23046427179184345	0.6330761833805025	0.9821059608106824
NELFE	0.07280265459395487	5.473787668449092	0.23030268257394534	0.6332114735703314	0.9821059608106824
PPFIBP2	0.05633710874810279	4.480826600342544	0.23014803476795428	0.6332248870535757	0.9821059608106824
ARHGEF10	0.0737917269311458	3.796242645912309	0.23001838991762596	0.6332392825731388	0.9821059608106824
PNPLA4	-0.08058171838418304	4.945891221694076	0.23003898946559076	0.6333536920394741	0.9821427132213386
ABR	0.06165034783195758	4.356486728366636	0.22916515140055782	0.6339505876546778	0.982565425381554
PCM1	-0.06269714001377936	7.373715220006479	0.2293092718772219	0.6339796717034711	0.982565425381554
NUFIP1	0.0623647732545154	4.205245377315626	0.22883412718939747	0.6341661821457178	0.982565425381554
SEC63	-0.048383109158400744	6.511272158973719	0.2289373657668277	0.6342539825520404	0.982565425381554
MAPKAPK5-AS1	-0.06282187635066806	4.863771705411456	0.22870613856747715	0.634345563504325	0.982565425381554
DCTD	0.06393174171047662	4.845348614687536	0.22827342191164463	0.6346467723902167	0.982565425381554
ABCF2	0.07356021481782386	3.8865999295960387	0.2278917921145166	0.6348203894756719	0.982565425381554
LIG4	0.09417982832621238	2.7207771645427927	0.22786702664928438	0.6348513057643865	0.982565425381554
F8A1	0.10650669321878217	3.2693853764764906	0.22780468524748076	0.6348645123094969	0.982565425381554
LINC00909	-0.06664161911404244	4.4384961136800385	0.22789870315338745	0.634882899415465	0.982565425381554
MTMR4	-0.05490364992857672	4.659842397538266	0.22782112026163576	0.6349661785790803	0.982565425381554
PCGF6	-0.07954880886013561	2.940934983430106	0.22763257044877763	0.634988875128424	0.982565425381554
RSRC2	-0.053899220412903466	7.738845627879597	0.22785177698504808	0.635056393552089	0.982565425381554
USO1	-0.05134387140021735	5.836389280885675	0.22780075376215608	0.6350814751521237	0.982565425381554
PTGER4	0.07863215368246278	4.640435181239834	0.22754176031102363	0.6351655022054074	0.982565425381554
ATG2A	0.08421732239065635	4.140218566378961	0.22742581405471282	0.6352050856125983	0.982565425381554
KATNA1	-0.05730927602960469	4.483975871359537	0.22735688147595037	0.6352849402933114	0.982565425381554
USP9X	-0.06052548253220213	5.649728877864053	0.22703150179888992	0.6356462298940148	0.982565425381554
MTX1	-0.06545203142031825	5.324271041185181	0.22691258247031953	0.6357093709619521	0.982565425381554
PCGF2	0.07411661655205916	3.715530135737403	0.22655575423343965	0.6357983947993231	0.982565425381554
ACACB	0.08048715651013973	2.9195293821667647	0.22630831283966532	0.635984466888326	0.982565425381554
MAGIX	0.08232017232158423	4.031155094235234	0.22634515484350273	0.6359871644592708	0.982565425381554
APTR	-0.05976546117576708	5.4489134722523485	0.22644614185585304	0.6360564365323278	0.982565425381554
SIRT1	0.07915925695013017	4.0152059321003435	0.2262143195980978	0.6360823536557676	0.982565425381554
DDX54	0.07079493264989861	4.872032544119302	0.22629556039945725	0.6361307339413036	0.982565425381554
ARL13B	0.076083203987195	4.135281429095329	0.22607954381087625	0.6361924628408175	0.982565425381554
TTC7A	0.08758591808428853	3.4045036092452396	0.22595441404586303	0.6362334124922925	0.982565425381554
SELENOH	0.05057490081572978	7.497852527659219	0.22612288339125258	0.6363411049885053	0.982565425381554
KIAA1522	0.07633772244755238	5.746918709005764	0.22601600045232245	0.6364027903708089	0.982565425381554
AC006333.2	0.07338180912348734	3.273744393275864	0.22569327608622208	0.6364413052505478	0.982565425381554
SERPING1	-0.08291019957035267	4.455182796933866	0.2256876719135498	0.6365108078073145	0.982565425381554
WDR26	0.05457790570797872	4.996986645481808	0.22555659999385344	0.636693167769004	0.982565425381554
ECD	-0.0742879950255303	3.963735501643913	0.22521257902625555	0.6368225493739285	0.982565425381554
GAPDH	0.08384176719263564	10.709794120128665	0.22530343335266814	0.6369486813846674	0.982565425381554
NUP107	-0.06482218854089611	4.548519734332171	0.225092435056465	0.6369778211255724	0.982565425381554
ANTXR1	-0.07255025414119488	4.230311030273597	0.2250370263589553	0.6369832335770405	0.982565425381554
TTC9C	-0.07107007825635613	4.02155375166418	0.2250028774450443	0.6369840879978874	0.982565425381554
CMTR2	-0.06450247606860207	5.017183435826465	0.22470880418195244	0.6373216271499433	0.982588692895926
CSNK1E	-0.0502083351133171	5.601221452945202	0.22454293879052314	0.6374991126282614	0.982588692895926
TMEM47	-0.11386152399655977	3.3403494616251086	0.22423689791310417	0.637513787003497	0.982588692895926
HIST1H1E	-0.12184165586310422	3.6835116500973886	0.22423607094001363	0.6375267656899478	0.982588692895926
NHS	-0.07678990534734835	5.41561112006296	0.22443851219649547	0.6375613147114854	0.982588692895926
NAXE	0.06493411950896635	5.8818175847116905	0.22420853301213695	0.6377487904115264	0.982588692895926
GRPEL2	0.0748410379124387	2.845898417131496	0.22389405551654523	0.6377797135839781	0.982588692895926
TLCD2	0.07321611780620013	4.790351585317767	0.223872325935533	0.6379329300503361	0.982588692895926
SARNP	-0.055368469683289935	6.13857470605953	0.22395857711481476	0.6379488292573274	0.982588692895926
LRIG2	-0.07874330603237577	4.321376059600057	0.22366409619761418	0.6380359409637348	0.982588692895926
FAM168A	-0.11262924718116595	3.197823618524908	0.22353200176724428	0.6380416252942847	0.982588692895926
BCL2L12	-0.07395860849360307	3.6258729943998027	0.223126253864935	0.638353805798654	0.982588692895926
CCDC125	-0.07077497679420297	4.503377661254699	0.22289262071515165	0.6386182707979884	0.982588692895926
PROS1	0.11850728550993407	2.9799715841773318	0.22276812793700276	0.6386284129726048	0.982588692895926
HIRIP3	-0.054380944185810694	4.897834999404109	0.22293256540803963	0.6386365313270572	0.982588692895926
RABGAP1	-0.06543622407573918	6.151956326074833	0.22270407394815236	0.6388932098400026	0.982588692895926
C6orf62	0.060981256078234014	5.992104192849604	0.22268109058684102	0.6388998026515887	0.982588692895926
WDR55	0.06407088541093228	4.107087982578554	0.2223088219324301	0.6390186524440742	0.982588692895926
KIAA1217	-0.06242523733357623	6.391948710292954	0.22250324910221378	0.6390489562877468	0.982588692895926
MID1	0.060748008984199714	5.324605262204484	0.2222906967412188	0.6391718456896087	0.982588692895926
TUSC2	0.0612922565708974	4.704056212701264	0.2221339013954103	0.639227691436853	0.982588692895926
MAN1A2	0.04904457554083232	6.609071936558174	0.2222519112746574	0.6392377729368168	0.982588692895926
ZNF655	-0.05286482827451418	5.657202915643327	0.2220711583806965	0.6393525361962697	0.982588692895926
RANBP3	0.071876828539567	4.233239049829391	0.22175358641447054	0.639442451835353	0.982588692895926
TINCR	0.07509008469966016	3.570872059401238	0.22139939309482015	0.639649544800909	0.982588692895926
C10orf143	0.07617671701401224	3.531726142346132	0.22138745813218536	0.6396682941145488	0.982588692895926
OPA3	-0.06694316210749449	4.518254666500426	0.22149732725966673	0.6396923005248383	0.982588692895926
RALGAPA1	-0.057459454242157565	5.617126760739553	0.22153538850604582	0.6397528222452229	0.982588692895926
SDF2L1	0.0670904582103918	5.234508573633178	0.22149487133533252	0.6397593562346484	0.982588692895926
SAMD9	0.08608449767446054	4.462693386423046	0.22129169664925452	0.6398460044265306	0.982588692895926
MRPL47	0.055391971857899513	5.583095772138049	0.2212137189654691	0.6399888287158085	0.982588692895926
DNAJA1	0.056683966732857	7.557303185069416	0.22119150789651373	0.6400364768523167	0.982588692895926
OTX1	0.08012298026891713	4.741591402009219	0.2209675085207356	0.6401115921069822	0.982588692895926
GAS8	0.0973086071180714	2.833591117086892	0.22066885174660814	0.6402281672330448	0.982588692895926
PAM16	0.06141367018207093	5.553935125979915	0.22083074545742648	0.640279229926892	0.982588692895926
STARD10	0.06946054515835394	6.254268416643437	0.22084056248549594	0.6402985336902378	0.982588692895926
GJB4	-0.0944737642286361	3.321915417859403	0.22043359059568057	0.6403885467227044	0.982588692895926
DNAJC25	0.06785786457800377	3.596602841417206	0.22033367949437782	0.6404668283738693	0.982588692895926
CRYM	0.12124428070746139	4.275896470571155	0.22032821656175836	0.6405385604931602	0.982588692895926
RAB29	0.08753275149363889	3.649952313277283	0.21996147504443228	0.6407466672671956	0.9827686877039137
SF3B1	-0.054034444487448104	7.196278151998374	0.22002288934129677	0.640920817848667	0.9827868400051171
TSPAN10	-0.08247403621215502	2.835608120121752	0.21972850413730452	0.6409400459292631	0.9827868400051171
ZNF264	-0.07532640686863669	4.588649071962389	0.21964253501880435	0.6410939200195175	0.9828270383137154
GCFC2	-0.0680836085523532	3.927977727590432	0.21908349057720358	0.6414339761520437	0.9828270383137154
MLLT6	0.061469943791209375	5.581732718927625	0.21924934048825478	0.6414794059146265	0.9828270383137154
TOMM5	-0.07061289810930058	6.514650717334747	0.21920570128512948	0.6415369994468805	0.9828270383137154
SLC4A1AP	0.053569327143579606	4.876830845862955	0.2189230164646507	0.6416717626429844	0.9828270383137154
CAPNS1	0.0740252703849833	7.242606345685527	0.21899674574027148	0.6416985587583026	0.9828270383137154
GAS6	-0.08761781298322897	5.260963919810021	0.21890716275721014	0.6417075748597703	0.9828270383137154
BRAP	-0.06407114210410947	3.678043116344024	0.21859901900442208	0.6417783302524768	0.9828270383137154
ALDH16A1	0.0694935152560555	4.817427427230271	0.21872639294042617	0.6418255477381414	0.9828270383137154
ZNF224	0.055719539023600016	4.631355978096016	0.21863466950093047	0.6418740175409885	0.9828270383137154
TAMM41	-0.07211469642440094	3.497986956402543	0.21813105099679236	0.6421284032723542	0.9829613182565914
ITGB4	0.06527580205835268	6.882542202188549	0.21841258034482328	0.6421432902954531	0.9829613182565914
COX18	0.07615254241745056	3.276749347037977	0.2177648908996211	0.6424078753332023	0.9830036039252185
FAM160A1	-0.08490010128827787	3.266526356891857	0.21772312349798806	0.6424265230986023	0.9830036039252185
TMEM67	-0.07627050435315742	3.3051290391150796	0.21758856490618592	0.6425539118910435	0.9830036039252185
NOMO1	0.1147079215640444	3.196051687479343	0.21745975161309158	0.6426096990509382	0.9830036039252185
MPRIP	-0.061344342822106476	4.727538654151102	0.21764032546975032	0.6426248737953908	0.9830036039252185
RPUSD2	-0.07789961526272074	2.8771094640967227	0.21721468669723967	0.6428503693065355	0.9831871404588806
TMEM234	0.08313755954032084	3.3601612340854046	0.21687016126543018	0.6430760094226171	0.9831871404588806
ZRSR2	-0.07766019671990342	4.517186124528534	0.21697295210749792	0.643108174012972	0.9831871404588806
DPYD	-0.082216896367444	5.121641452209666	0.21689622221438443	0.6432378387634325	0.9831871404588806
CELF1	0.06766616405197573	6.194432669302776	0.21671041552679252	0.6434363856593568	0.9831871404588806
C11orf95	-0.08076508030468547	3.2873392046083905	0.21629020646843225	0.643540725792251	0.9831871404588806
SLC30A9	-0.046493870638904145	5.079748824222406	0.21617276632527752	0.6437893926035472	0.9831871404588806
LINC00662	-0.05762807231673421	5.40689791419248	0.21617919788523535	0.6438058420506008	0.9831871404588806
DIP2B	0.06110946753461766	4.230607555459197	0.21601375029712447	0.6438121936629573	0.9831871404588806
PHF21A	0.06633376462438696	4.662122340865756	0.2160600542589617	0.6438356933219983	0.9831871404588806
TMEM251	0.07419373010247869	4.274389559228826	0.21590449429653463	0.6438956058795295	0.9831871404588806
EMG1	0.05766956415482651	5.276205628333966	0.2160391038788155	0.6439082300244462	0.9831871404588806
SIRPA	0.09003959531861667	3.051028776670307	0.21576928460522915	0.6439253729559362	0.9831871404588806
AC018647.2	-0.07999067575264	3.364787906075238	0.2155636096424267	0.6440777099301178	0.9832810723933144
USP32	0.06616093154767616	3.665180411201348	0.2153156595747588	0.6442846206442053	0.9833495270283081
TBC1D10B	-0.07862706186369463	3.5760773918184494	0.21524209242199654	0.6443344836679123	0.9833495270283081
SELENON	0.06873129406381945	4.961073876880876	0.21536810712925822	0.6444044967434486	0.9833495270283081
DPP10	0.1114078286304737	2.7399633369149536	0.2151117551436798	0.6444858449979565	0.9833495270283081
MAP7	0.05570624371841642	5.433089593720394	0.21513171459211344	0.6446182581022423	0.9834025550613695
HSPA8	0.05258767800360889	8.043390843593116	0.21501368279163677	0.6447370942509414	0.9834025550613695
MACO1	0.05637546814831198	5.252777515062517	0.21487453769743337	0.6447995466118475	0.9834025550613695
HEXIM1	-0.061701832547907356	6.28516040881156	0.21472735181049926	0.6449551928307435	0.9834025550613695
SMPDL3A	-0.1140248124619702	3.237578349969084	0.21440067273936875	0.6449822422215268	0.9834025550613695
HDGFL3	-0.07264445785945925	4.933631508324606	0.21449497937997072	0.6450655718154472	0.9834025550613695
MT-CYB	-0.10135107953749237	13.522793780448826	0.2143300484381108	0.6452609651955898	0.9835619414575041
CCDC107	0.06508729513210237	4.805424374876223	0.21394428458281003	0.6454672441534319	0.983737873374044
CHKB	-0.05435117843154125	4.7086105282914925	0.21347494811556478	0.6458320285643779	0.9837566551123611
THUMPD3-AS1	-0.06350560225634211	6.061157484449265	0.21353663516974283	0.6458701344107011	0.9837566551123611
TMEM71	0.08015496597390998	3.396970652697434	0.21318970554763172	0.645907530424995	0.9837566551123611
FAXDC2	-0.07640205969645358	3.7603392569247416	0.21297444242510832	0.6460973528924916	0.9837566551123611
ABL1	0.07861364672227984	3.4282135095962127	0.21242612035101469	0.6464981872608111	0.9837566551123611
SPEN	-0.08398552949252426	6.457747255134648	0.21262496169602083	0.6465777941924762	0.9837566551123611
AC013652.1	-0.0780838735185732	3.9364616869375615	0.2118532828971929	0.6469869209244647	0.9837566551123611
ZSCAN18	-0.057959793399092616	5.1781580791746515	0.21198430450141312	0.6470212811783387	0.9837566551123611
LMBR1	-0.06166453753547145	3.7366968200977575	0.2117593609206153	0.6470354845616504	0.9837566551123611
AGPAT5	-0.07533760980784275	3.7380882749352153	0.21167518044318337	0.647104612612798	0.9837566551123611
LINC00865	-0.07725807939769867	3.1282931196464583	0.21158873076203383	0.6471442358031148	0.9837566551123611
MRPS35	-0.05677527329934099	5.499053551236952	0.21183018768966952	0.6471611990497285	0.9837566551123611
TAF15	0.05387419448004666	6.408413345343522	0.2117282616087446	0.6472722977095263	0.9837566551123611
SHQ1	0.07110532724536853	3.1192853845187525	0.21135688170488495	0.647341314865137	0.9837566551123611
CARD8	0.07427163551486125	3.1797623507926427	0.2112826801676542	0.6474049045414791	0.9837566551123611
NUP37	-0.07676530929648143	4.174417756346651	0.21109219928476622	0.6476004147757497	0.9837566551123611
AC099343.3	-0.08911055131295868	3.2251567090820834	0.21094633558573117	0.6476399921726632	0.9837566551123611
PLEKHB2	0.06040613876096457	5.390157938394072	0.21118338916155344	0.6476558484154071	0.9837566551123611
FBXW8	0.07832777041457023	3.071536119732676	0.21078715988636956	0.6477643418802956	0.9837566551123611
PEX7	0.08960173189147902	3.5352951346087864	0.21071329534537786	0.6478506204630163	0.9837566551123611
PEBP1	-0.05634214542580361	8.358729966965882	0.21091541487119694	0.6479013905390021	0.9837566551123611
CHMP2A	0.05681502300229837	7.046086753062784	0.21089475143196604	0.6479204344348694	0.9837566551123611
TXNL4A	0.06143353262043978	6.014147169637927	0.2106218101573733	0.6481219758950199	0.9837566551123611
L3MBTL1	0.08629402865952482	3.6152432765790103	0.21026425265670504	0.6481857796792057	0.9837566551123611
RIMKLB	-0.06673337649982235	4.265927667337584	0.21035247267585266	0.6481859449401549	0.9837566551123611
GCAT	0.0827661168900568	4.003001831850465	0.2101148174709246	0.648343477688064	0.9837566551123611
IKZF2	-0.07731535127997494	5.392872351848258	0.21030304257308896	0.6483443088163909	0.9837566551123611
TMEM14A	-0.12267397409210663	5.971893981875761	0.2100942523919613	0.6485187031070245	0.9837566551123611
NIT2	-0.06888075573696109	5.445707165348357	0.21006756749095928	0.6485211456545019	0.9837566551123611
TOMM40	-0.07114030148553617	5.32061479648564	0.20995810239515744	0.6485998564981	0.9837566551123611
PSMG2	0.06224974335800499	5.980010664715207	0.20992672170339707	0.648661926311092	0.9837566551123611
YKT6	0.0656403559585016	3.552461319690867	0.20963176155549743	0.6486779252081238	0.9837566551123611
RNF128	-0.06656357940504357	3.2085097893677452	0.20956759044811116	0.6487264387335817	0.9837566551123611
SEL1L3	0.06042923598595269	4.428355815816843	0.20962140378174862	0.6487697835724935	0.9837566551123611
DOCK4	-0.08968190730277566	3.20290697235189	0.20949250527575616	0.6487974769331201	0.9837566551123611
NOTCH4	-0.08313786008743047	3.4729644525158414	0.2094573010808472	0.6488016431133898	0.9837566551123611
TC2N	-0.06149760019909328	5.276741715837716	0.20961986969863766	0.6488646039739354	0.9837566551123611
LINC00893	-0.08555438239508427	3.0035529275219077	0.20929158072871046	0.6489323017283165	0.9837566551123611
MIR4458HG	0.11105873191865495	4.588971684217722	0.20923563889555913	0.6491018956888588	0.9838220416595332
TMEM205	-0.051111276740058206	7.31930057908442	0.2092498908223851	0.6492005569664085	0.9838220416595332
DHX15	0.054600994345866884	5.639490966139744	0.20910411993183994	0.6492908053365356	0.9838220416595332
PLEKHF2	-0.052693026369175486	5.355933968336906	0.20897665273806532	0.6493697849932569	0.9838220416595332
IWS1	0.05108225650771178	5.633881896826172	0.20892819382623917	0.6494297711037854	0.9838220416595332
UBR1	0.06338127956116009	4.319889747737621	0.20850876669822577	0.6496269796091729	0.9839599554475801
MLH1	-0.0662611239100497	3.7749510697531057	0.20834175745226322	0.6497025696402281	0.9839599554475801
SUGP2	-0.059685196010003015	5.618412332187264	0.20825741589475	0.6499576263598699	0.9841095018468266
HELZ2	-0.08579167708576528	3.3470755809099573	0.20794673529034077	0.6499831022172954	0.9841095018468266
PCMT1	-0.05552865534099014	5.9040516166336054	0.20781477914779684	0.6503105240583394	0.9844675676705315
CDKN2C	0.0668408393972891	4.983007046362651	0.2074908134378267	0.6505031914315841	0.9845697378882304
DNAJC10	-0.05283116419201754	5.389199140771441	0.20746765593091057	0.6505598877669161	0.9845697378882304
RNGTT	0.06473831860336134	3.789799996178106	0.2065129745877985	0.6511407170820555	0.985076117393089
FAM174C	0.08411458078499413	5.587195255705806	0.20661368588074258	0.6512425388423307	0.985076117393089
LGR6	-0.10529200184370986	3.2682958720060955	0.20609427097419872	0.6514639827822186	0.985076117393089
RARA	-0.06476379581792482	3.3425228225606816	0.20601905691657105	0.6515200240906776	0.985076117393089
HUWE1	-0.07471514480928781	5.943737301769476	0.20598112576660257	0.651754328126265	0.985076117393089
GALK1	-0.08463151518810326	3.236539156149248	0.20549845609681092	0.6519115841080265	0.985076117393089
RTF2	0.04683666637129694	5.927492336351794	0.20573176345998492	0.6519521282926061	0.985076117393089
SNX18	-0.07379696601047699	4.3035943521770665	0.2054380947178348	0.6520396346217241	0.985076117393089
CCDC112	-0.07209166703800429	3.5181749886699287	0.20522831132520983	0.6521371597547452	0.985076117393089
TELO2	-0.06420710362284504	4.114313292000752	0.2052380419590636	0.6521833383143181	0.985076117393089
NCK2	-0.07481262978361963	4.710670317652455	0.20521289883131355	0.6522652023898619	0.985076117393089
ELOC	0.0735970277605004	6.197572285102633	0.20526957497896708	0.652319048141351	0.985076117393089
TTC5	-0.052814698018288773	3.975945940270016	0.20492080934787862	0.6524143194543206	0.985076117393089
TMEM216	-0.08565407109598616	4.168623575413288	0.204803602437929	0.6525288051554866	0.985076117393089
RNF130	0.05949551937116522	5.648986311390408	0.20488026079531332	0.6526106507103484	0.985076117393089
IL2RB	0.0928118675141802	3.2144878165921758	0.20454809589663758	0.6526822520043736	0.985076117393089
STK17B	0.07912634020706799	5.632774919255405	0.20462162308690066	0.6527977971601107	0.985076117393089
RAP1GDS1	-0.07006418976216229	3.534253062148731	0.20437153246727863	0.652824912969066	0.985076117393089
FASN	-0.07693299631364774	4.1834293685204615	0.20441354819746593	0.6528416902999381	0.985076117393089
KIF13B	0.060179490976248785	4.623111618859799	0.20446332898359995	0.6528586037379798	0.985076117393089
GANAB	0.04819345408813365	5.740199081812252	0.20451159449824138	0.6529091894666939	0.985076117393089
YEATS4	-0.053375392370796755	5.015427334414408	0.20438283005857852	0.6529649072514989	0.985076117393089
BUD13	-0.09673350205442857	3.1633203661113845	0.20417445133144696	0.6529870965669344	0.985076117393089
PIGV	-0.06992220681643226	3.860393428133729	0.20401217931305043	0.6531233078207557	0.9851287846380914
ADAT2	-0.06865781200795205	3.374816555237106	0.2038794854781747	0.6532039849373656	0.9851287846380914
SLFN5	-0.0824273065915734	5.426108516912982	0.2036368418392911	0.653581214549835	0.9855604192104546
FOXK2	0.05916792128962607	4.241590631167937	0.20314114851998255	0.6538574639137096	0.9857541767987875
ERO1A	0.0618519477669847	4.77819797041695	0.20308718862025713	0.6539617895285725	0.9857541767987875
MIEF2	-0.08543381906163229	3.196275527691767	0.20290202322836845	0.6539828439960922	0.9857541767987875
SBDS	-0.05238823945109428	6.516923070658601	0.20288022625777874	0.6542156050937074	0.9859211608466116
GRWD1	-0.05851224809380498	4.459354633259094	0.2026542250047384	0.6542757495781754	0.9859211608466116
LYAR	-0.055808034603118964	4.72931009342492	0.20243643527268254	0.6544698949147931	0.986076475402514
NSMCE1	0.06840299517846911	5.6161840618368135	0.20216464059344205	0.6547623803970926	0.9862833321159141
WDR5B	-0.07239055830049759	2.7416344105924506	0.2012459879571825	0.655332402564486	0.9862833321159141
DNAAF2	0.06083342741160806	4.002921601546048	0.20098783862558958	0.6555452204441217	0.9862833321159141
SESTD1	0.07299394200497081	4.1329994060499695	0.20094416988253375	0.6555977846956822	0.9862833321159141
MMADHC	-0.059679222981936876	6.042220584708483	0.20091298733229324	0.655778595766031	0.9862833321159141
KCTD5	0.07806072028166752	3.3158545220349365	0.2005911653590137	0.655840602772892	0.9862833321159141
BCAS2	-0.05766806990813315	5.714707458912371	0.20078573577832579	0.6558671582700599	0.9862833321159141
MRPS33	0.055481648547692386	6.3863136597538475	0.20071434956859227	0.6559428285583564	0.9862833321159141
RRP1	0.06562032823711526	4.568266950472998	0.200312480718098	0.6561623744883519	0.9862833321159141
MRPS25	0.046882352497139956	6.158512419534746	0.20018083744050247	0.6563672250092545	0.9862833321159141
SRSF1	0.04839870421489356	6.091415583487932	0.20013098507751967	0.6564057063458154	0.9862833321159141
CHCHD1	-0.053726223871332426	5.835829289080803	0.19994720804147187	0.6565438654832385	0.9862833321159141
HACD2	-0.052999435215690546	4.8365039424265355	0.19973273833295102	0.6566548472749102	0.9862833321159141
TULP4	-0.05755434090699091	5.269822556868063	0.1997541087508218	0.6566728968872264	0.9862833321159141
SCAMP3	0.05602001739137696	4.834083468109603	0.19963700656377556	0.6567247733910643	0.9862833321159141
RBM17	0.05210648186747065	6.508822051981273	0.19964305587196063	0.6568038307537803	0.9862833321159141
TADA1	-0.08203907164185095	2.770171230280071	0.19930208440439148	0.6568916889613818	0.9862833321159141
PARG	-0.08939739425783975	3.8743422663721994	0.1992091270071663	0.6569627076910144	0.9862833321159141
GCHFR	-0.07862703813200121	7.145998247593813	0.19913609469681648	0.6572129879554072	0.9862833321159141
PRXL2C	0.07657645888512303	3.2191207002003615	0.19884230421654167	0.6572500410253037	0.9862833321159141
NMT1	-0.1195765433383286	6.558146138310591	0.19893763474044743	0.6573728755744377	0.9862833321159141
RALGAPB	-0.05954771410453948	4.198422370048086	0.1985992809554131	0.6574884440028301	0.9862833321159141
SNAPC2	0.06666061662550234	3.772293717986085	0.19837757636216835	0.6576208247314148	0.9862833321159141
ZNF559	0.05758008695490053	4.033228750236852	0.1983694773709607	0.6576526415746958	0.9862833321159141
NDUFB11	0.05468089355537008	8.073427430344635	0.198378219135585	0.6578207851992647	0.9862833321159141
TPR	-0.055902557205247096	7.727120092848875	0.19837543663965068	0.6578239016300866	0.9862833321159141
AC016876.1	-0.07788427827144549	3.136299584661086	0.19795225026512847	0.657965108985215	0.9862833321159141
OLFM2	-0.1032339167994282	2.880261295057984	0.19782106075831588	0.6580949259528385	0.9862833321159141
MFSD11	0.05793987620912134	4.24822755642502	0.19783694030928764	0.658104047552982	0.9862833321159141
MGAT4B	-0.09508401533553643	5.3316191946121885	0.19797958873894253	0.6581087124029992	0.9862833321159141
UBE2Q1	-0.07941892484797611	4.964892337877984	0.19762622556290096	0.6583537848606782	0.9862833321159141
TAF3	0.0554142728708047	5.117158960353767	0.19757803035787172	0.6584151515028817	0.9862833321159141
P4HB	0.07057874881956763	7.553110477898291	0.19731420436735428	0.6586809012198465	0.9862833321159141
SHARPIN	-0.06217224037110526	4.927662934755684	0.19697167906551372	0.6588826913629325	0.9862833321159141
RPS7	-0.07216211009835077	11.230127026068338	0.1969564135595383	0.6589679254343506	0.9862833321159141
USP42	0.0668946962742575	4.086441568037876	0.19653749696454625	0.6591457542839525	0.9862833321159141
PATL1	0.05927612925862177	3.710116202171512	0.19625426011443023	0.6593358861081393	0.9862833321159141
GBP3	0.09333264760372156	4.208812654298029	0.19620760805460857	0.6594216708658789	0.9862833321159141
TUBG1	-0.06688147019820874	3.781227832518305	0.1960593297913093	0.6594993036260521	0.9862833321159141
ZNF664	0.04571473370864339	4.84143322549884	0.19595089417269476	0.6597100593056202	0.9862833321159141
IMPAD1	-0.07205830012016279	4.998174616910156	0.195833167826785	0.6598136209830606	0.9862833321159141
IKBIP	0.0581358744335696	5.331995249833237	0.19569688027148888	0.6599460711016112	0.9862833321159141
OGFOD3	-0.06272374066088927	4.473328153592903	0.19537619060646347	0.6601399742200429	0.9862833321159141
DUSP22	0.058978908646818894	4.73477032993482	0.19537201390432063	0.6601710466656507	0.9862833321159141
ANKRD16	-0.08795507216164627	3.4276493244490522	0.19518485609000197	0.6601944951480252	0.9862833321159141
CKMT1A	0.09267751895760303	4.773824147179482	0.1953150167812058	0.6602231026926488	0.9862833321159141
SEPTIN6	-0.07241399258499179	3.566858925642963	0.19499959196846559	0.6603461090954317	0.9862833321159141
COASY	0.06118132736213359	4.7882806331111665	0.19511402147129422	0.6603888720596054	0.9862833321159141
DNAJC19	-0.05044068035365588	5.987829444417538	0.19518316926336005	0.6603999296590777	0.9862833321159141
SFT2D3	-0.08661656763848066	3.333550731855957	0.19491429306950747	0.6604144875102147	0.9862833321159141
H2AFJ	0.06701016473615787	6.582815367544591	0.19515225991295826	0.6604361620673236	0.9862833321159141
JADE1	0.05125497521360091	4.459050934145993	0.19479805556544003	0.6606051335214715	0.9862833321159141
CEP76	-0.08121480758890522	2.7024299259788327	0.19456352230308296	0.6607242393215963	0.9862833321159141
MBLAC2	-0.08369994139007784	3.3992164279732506	0.19426503499367348	0.6609507824831522	0.9862833321159141
CNOT7	-0.049103140102533485	5.880078291690076	0.19440891975210844	0.6610288084619056	0.9862833321159141
EIF2B4	0.05954327598553557	4.74164784241566	0.1942596265841142	0.6610766344067818	0.9862833321159141
MARCH6	-0.04636181631489346	6.029037921230003	0.19420463293270787	0.6611963561046725	0.9862833321159141
ZBTB44	-0.046158120675459643	6.9392190504673845	0.1941457574525772	0.6612568230147345	0.9862833321159141
ZNF385A	-0.06769956396763195	5.22789423007748	0.19405497691742163	0.6612908745880588	0.9862833321159141
COQ8B	-0.059279179810009165	3.9649300390447375	0.19371145681185087	0.6614294836698427	0.9862833321159141
LMBRD2	-0.06408973425044813	3.90831290730655	0.19369328764315627	0.6614398943192497	0.9862833321159141
PET100	0.08156133566399117	6.942737699953159	0.19391649622994592	0.6614443329744215	0.9862833321159141
AC092683.1	-0.09126257835334259	4.147560455545829	0.19364475082972912	0.6615051338485273	0.9862833321159141
KMT5B	-0.05495187275316458	5.708626777294721	0.1937842590686336	0.6615334883793295	0.9862833321159141
TMEM150A	0.07318388254028751	3.558707160958402	0.1933299965382204	0.6617189442244984	0.9862833321159141
ST3GAL1	-0.07189473484691675	3.999259313882564	0.19310572718149943	0.6619299736815354	0.9862833321159141
HMBOX1	0.06435177657997827	4.348480239138709	0.1929068064007733	0.6621301233924818	0.9862833321159141
AC110769.2	-0.0980707502079221	2.8919174048011573	0.1928203829701074	0.6621591414252747	0.9862833321159141
BTC	0.0722841540985715	3.9643191983048682	0.1927565702307714	0.6622115126214334	0.9862833321159141
SERTAD4-AS1	0.07361177330418071	5.007654706747583	0.1927850514475516	0.662283875365629	0.9862833321159141
SYTL2	0.07620123584387944	4.24354591465709	0.1926253861120368	0.6623494375394318	0.9862833321159141
HEBP2	0.0635324181376758	7.201095119084428	0.192684122050962	0.6624526592007635	0.9862833321159141
TPGS1	-0.11354806262884226	4.51945314383674	0.19250556249991518	0.6624855095490082	0.9862833321159141
FLII	0.058139169234075395	5.31605871523873	0.1925934995123981	0.6624901799028267	0.9862833321159141
DSN1	-0.07850565387162847	2.833378224093098	0.19239271773857974	0.6624962299068791	0.9862833321159141
WWTR1	0.06082932461935889	5.974739169109924	0.19249325257612146	0.6625984055949072	0.9862833321159141
CDCA4	-0.07150050857363673	4.17394018777258	0.19226232977523697	0.6626372769264204	0.9862833321159141
TAF9B	0.07249644157944977	3.5501546238292994	0.1922104093555647	0.6626380642027552	0.9862833321159141
ST7	-0.06954312119974605	3.3479165351579696	0.1920376433513807	0.6627693397944039	0.9862833321159141
KPNA4	-0.059846149236922136	5.996146641783103	0.19224633407521116	0.6628052354196268	0.9862833321159141
USP22	0.054000312628458294	6.072424251424212	0.1921304974738954	0.6629018694338441	0.9862833321159141
IMMP2L	-0.06783136585155744	4.380329148338971	0.1918236570207401	0.6630179767987197	0.9862833321159141
SRP54	-0.04624571212775234	5.4042663251989	0.19169462718540628	0.663233228858789	0.9862833321159141
SCNM1	-0.06630821137017824	4.443909259365151	0.19145426392799766	0.6633355747739462	0.9862833321159141
HSPA14	0.07077256088051607	3.139321866469367	0.19122675400319736	0.6634342570533609	0.9862833321159141
METTL4	-0.07660915593181382	3.8111397376938716	0.19118033256797815	0.6634942338933992	0.9862833321159141
EXOC4	-0.06059708634153102	4.871650340165915	0.1911648276297745	0.6636267284690878	0.9862833321159141
NWD1	0.07593833649458868	4.642354521875472	0.19113749507201536	0.6636281678176664	0.9862833321159141
ARMT1	0.06016996792952893	3.73019557604126	0.19099427333604588	0.6636423625746051	0.9862833321159141
IST1	-0.06180161518335616	5.869111201366014	0.19122061632868323	0.6636446550240052	0.9862833321159141
KIFAP3	-0.05473984005989369	4.417579293209811	0.19104051250208132	0.6636760212499654	0.9862833321159141
C16orf89	-0.10361853295545674	3.034311617734517	0.19072908330532481	0.6638465365652666	0.9862833321159141
ZNF548	-0.08877364635122054	2.8500202980155906	0.19065425731611402	0.663945659004248	0.9862833321159141
MRPL21	0.05484716323996729	6.15579575937588	0.1908347683371967	0.6639641855777092	0.9862833321159141
CMC2	0.04856091695258284	4.368566827592744	0.19057331039254016	0.6640574313332599	0.9862833321159141
COLGALT1	0.07679189868482597	3.162602342282185	0.19033371501263707	0.66415861812957	0.9862833321159141
MAN2A2	-0.06859528872651727	3.3670496508084278	0.190209184716606	0.6642871042967173	0.9862833321159141
UTP18	0.04369052840500567	4.775280784034497	0.19034472974324787	0.6643020831916826	0.9862833321159141
CCND3	0.06479753352233052	5.315360748777148	0.1903207030602974	0.6643551959735002	0.9862833321159141
DESI2	-0.056723302553594444	4.889546608226205	0.19018261529549013	0.664440030411749	0.9862833321159141
PPP1R36	-0.08482911010473222	2.8656736588560903	0.1897636928975241	0.6646772928682307	0.9862833321159141
IRAK1	0.057408507274085106	4.178783470339107	0.18954937578659053	0.6648866444615917	0.9862833321159141
DDX18	-0.05462452531626696	6.851745651575566	0.18941037042189943	0.6651518674332905	0.9862833321159141
SNAPC1	0.06401881600944678	5.761713327926955	0.18927093852131235	0.6652483656410044	0.9862833321159141
CCSER1	0.08456495723502507	3.260898968256621	0.18901088331420313	0.6652760199605507	0.9862833321159141
LXN	0.07573431714857094	4.717000395697719	0.18904449198393208	0.6653525210443952	0.9862833321159141
RFWD3	0.08139848374178081	3.0517323532704244	0.18884490326677839	0.6654004354625979	0.9862833321159141
SLF1	-0.07520714117090498	3.757077135704068	0.18880426116721363	0.6654572657110295	0.9862833321159141
RNF121	0.05686459988279433	3.9919809955288703	0.1887944544113133	0.6654857763190924	0.9862833321159141
AC106795.2	-0.06544041783815614	4.36225115479437	0.18869698815531016	0.6656021735574598	0.9862833321159141
DDX60L	0.07696131453642091	2.8763840171172963	0.18848407012406623	0.6657268464115634	0.9862833321159141
FNBP4	0.045062133189956215	6.3611124137108295	0.18861825557899628	0.6658070669349134	0.9862833321159141
PPIC	0.07096902532592998	6.132686757850125	0.18847068209329665	0.6659262052743875	0.9862833321159141
MKRN1	0.05859762665094165	5.707565522412853	0.18833581653221773	0.6660250427252794	0.9862833321159141
SLTM	0.04418816852237188	7.416702201897444	0.1882248282359975	0.6661353178338891	0.9862833321159141
TRERF1	-0.06333765143666237	3.2548194731888684	0.18791525187253819	0.6661864598446298	0.9862833321159141
C2CD5	-0.06698025333214662	3.7568354332948086	0.1876987034838388	0.6663788704816732	0.9862833321159141
KCTD18	-0.06425339334526008	3.4287101623860705	0.18765590304362637	0.6663975161441411	0.9862833321159141
GOLGA4	-0.06384996174571506	8.11909652326798	0.18784761421964724	0.6664476276601548	0.9862833321159141
MGME1	0.04721355819633549	4.671768850743514	0.18769775781307432	0.666478234739703	0.9862833321159141
NCL	0.05876418814418277	9.212472583379718	0.18763186496981732	0.6666262269930786	0.9862833321159141
FASTK	-0.07004448509241806	5.129331559130531	0.18755455635910948	0.6666441999082029	0.9862833321159141
CDS2	-0.05333952120841648	4.472867598184358	0.18708065474041297	0.6669715370781115	0.9862833321159141
SART3	0.05188582596176612	4.755846953759949	0.18670787423560703	0.6673149853413362	0.9862833321159141
SUMO2	-0.05945450777891657	8.66827435663154	0.18678988743386588	0.6673292255861869	0.9862833321159141
DTX3L	0.06262548708960501	4.205704920786872	0.18661138192269572	0.6673369017272828	0.9862833321159141
IRX5	-0.08909646560630036	5.030450202723917	0.1866875114229145	0.6673532428804254	0.9862833321159141
FNTA	-0.050001984545615295	5.821971372811876	0.18671992323328568	0.6673769403164431	0.9862833321159141
TRPT1	-0.06001826523170479	4.400081911462411	0.1865250331559736	0.6674133638560629	0.9862833321159141
TIPARP	-0.062183012906657516	5.253550859882911	0.18653421663006806	0.6674994379544058	0.9862833321159141
TMEM41B	-0.057307738897482356	5.060531059979873	0.18638879895299976	0.6675948988037834	0.9862833321159141
TMEM204	-0.11024020542578461	3.798542941519082	0.18622440045849856	0.667611964822562	0.9862833321159141
HADH	-0.050065799277192104	5.324125685943196	0.1861325694104107	0.6678331207255703	0.9862833321159141
ZCCHC10	-0.05713060013870775	5.344172075347865	0.1860164972304395	0.6679442876866678	0.9862833321159141
TRMT1	-0.0726598643060902	3.622416120098901	0.18579452008966585	0.6679594177018702	0.9862833321159141
YPEL2	0.06590501009069322	4.6904945376240486	0.18593839808515655	0.6679615426922136	0.9862833321159141
KMT2B	-0.11193137416714581	4.8419116529191255	0.1859497973416683	0.6679690629174722	0.9862833321159141
C9orf152	-0.07488886166659224	4.2729371152748525	0.18586296661009807	0.6679705402270832	0.9862833321159141
GSTT2B	0.13704344418374304	3.256009906508011	0.18575246965338263	0.667989019941203	0.9862833321159141
CDKN1A	0.0689559970485226	5.761109865030678	0.18591369413960318	0.6680473299325616	0.9862833321159141
SDHC	0.07472424415575449	6.525040214323308	0.18591570187382692	0.6680618455808078	0.9862833321159141
ICE1	-0.0619176465460723	5.147867399661472	0.18571249098313272	0.668173637748507	0.9862833321159141
GPKOW	0.07496330812940043	3.555420633334613	0.18549009256787552	0.668212599163448	0.9862833321159141
ZNF282	-0.08454757567881564	2.9815140191100493	0.1853857007679602	0.6682903453326476	0.9862833321159141
ILF3	0.04992217047963149	6.7060288621244375	0.18560946177760443	0.6683206991266665	0.9862833321159141
CA11	-0.07193990742673893	4.665542996163277	0.18543032375268878	0.6683689895993499	0.9862833321159141
UBXN1	-0.061236021453345064	7.077595187053664	0.185437165386472	0.6684648926667902	0.9862833321159141
ANKRD10	0.0538295968785117	5.325900797345825	0.185069151668842	0.6687301372360539	0.9862833321159141
PHYKPL	-0.05517712925053212	5.234176452587375	0.18501833935946818	0.6687689312667872	0.9862833321159141
FXYD5	-0.07373348284768966	4.936008400546542	0.18494551645299745	0.6688022529280964	0.9862833321159141
MICA	-0.06754577112456085	3.7750747764103427	0.18479569630172382	0.6688145864846224	0.9862833321159141
GET1	0.08369726811908708	4.085670960573108	0.1848199430403611	0.6688166629048244	0.9862833321159141
POLD2	-0.0622570135245299	5.248937023918165	0.18495707221095384	0.6688243821803628	0.9862833321159141
ZNF512B	-0.061331323575566726	3.7965283868110316	0.18476255107033532	0.668841594600281	0.9862833321159141
OTUD4	0.05416635007184298	4.730707326632392	0.18476042100467002	0.6689432894183376	0.9862833321159141
LINC00205	0.09078231004055061	2.9056556977303316	0.18443882853835541	0.6691186015024011	0.9862833321159141
PPP2R5E	-0.045379374912367404	5.5927358656534905	0.1845480126047417	0.6691904251657038	0.9862833321159141
LGALS7	0.2550498986554024	4.777458283661214	0.18446800831825577	0.6691938905019343	0.9862833321159141
GNG5	-0.05304979200463271	7.383406874098657	0.1844490785631439	0.6692948183647162	0.9862833321159141
FOXC1	-0.0862922937775728	4.772261850728857	0.18417308504849988	0.6694534071887157	0.9862833321159141
IGSF8	-0.05982723473349294	4.226172208646833	0.18398161232435384	0.6695369139701572	0.9862833321159141
PHYHD1	-0.05851954159438839	6.437581299120434	0.18401037768031928	0.6696636239520792	0.9862833321159141
C16orf72	0.05758019645336943	4.316954347115151	0.1837761784201686	0.669718757376278	0.9862833321159141
PTBP3	-0.061160456183461574	6.03009705430013	0.18393840951647894	0.6697195317802597	0.9862833321159141
GTF2F2	-0.05353447371806444	5.541799973152639	0.18382003628976307	0.6697972332448562	0.9862833321159141
HDAC1	0.04336079799360036	6.136093843659606	0.1837534745156988	0.669874533212927	0.9862833321159141
MARCKSL1	0.08991795605279584	4.774603480513114	0.18361814954555755	0.6699128359041269	0.9862833321159141
HSD17B4	-0.049307801831498896	5.509831155448727	0.183508269180248	0.6700620454351053	0.9862833321159141
KIF22	0.05698392334642725	5.409219829343988	0.18346439893049685	0.6700980907139142	0.9862833321159141
TP53INP1	0.06523190142777009	4.077704322938426	0.18324283939709834	0.6701500333670677	0.9862833321159141
VPS4B	0.04847189796371592	6.556893901280592	0.18337925703828173	0.6701977433882326	0.9862833321159141
DCAF16	-0.05972158045045159	4.347334689009091	0.18313339584595223	0.6702754925379972	0.9862833321159141
TUBB4B	-0.06691790484179133	8.036998359824285	0.18302581089800685	0.6704940386255325	0.9864708460658568
LYRM2	-0.04415783614911567	5.6913741349226425	0.1827470826363995	0.6707131460530883	0.9865175137801889
GEMIN8	-0.08268258504575077	3.0226269419733973	0.18241313775220488	0.6708058006290291	0.9865175137801889
NUBP2	-0.065598503624781	5.687307791338882	0.18244895381717058	0.6709669887444925	0.9865175137801889
CTTNBP2NL	-0.04870598511433727	6.1046152850870765	0.18245522432655187	0.6709751717653465	0.9865175137801889
DDOST	0.055254410318392455	6.0893161213562506	0.1822010373799412	0.6711870714091362	0.9865175137801889
USP16	-0.04127377289273572	6.6876493192466056	0.18219459895121154	0.6712001080127352	0.9865175137801889
MKS1	-0.08667084613301115	2.9110711688330273	0.1819061844500655	0.6712619109341118	0.9865175137801889
IFITM2	-0.09486540149996313	6.277800130088917	0.18197449858815792	0.6713796266233863	0.9865175137801889
MARK3	0.048908751099125826	5.718875047764929	0.18186344364490073	0.6714646689485052	0.9865175137801889
DNAJB9	-0.08161905535947048	4.205730971511016	0.1815383018666732	0.6716033610543707	0.9865175137801889
SBF2	0.05669549017223488	5.0517791065168325	0.1816312991021473	0.6716213303879082	0.9865175137801889
TGM1	0.07732449457038776	3.862829607526269	0.18146064933833383	0.6716390406401082	0.9865175137801889
ALKBH4	0.06417173160424139	4.03327221604257	0.1812147071934138	0.6718706228019354	0.9865175137801889
C5orf66-AS1	0.10188505625258976	3.054772752012388	0.18095405659071073	0.6720639693867649	0.9865175137801889
CEP192	-0.06901144528975578	4.015598322510643	0.18096480865648587	0.6720738601233855	0.9865175137801889
MFSD6	0.05686809296458851	5.196375882222736	0.18091453772588875	0.6722394915110199	0.9865175137801889
AC073332.1	-0.08903071687312338	2.933892239781695	0.18065308173751213	0.6723134048536838	0.9865175137801889
UBXN2B	0.061965671223469763	3.6208238018798493	0.1805909948370069	0.6723594231042851	0.9865175137801889
TMEM126B	0.054238843195254245	5.161952051654672	0.18067460974794597	0.6724398635951653	0.9865175137801889
SNX30	-0.07424759295412454	2.772223404891571	0.18044227004163735	0.6724992619070682	0.9865175137801889
GTPBP6	-0.07753786458689382	4.931568713118845	0.18035079813567434	0.6726931746281705	0.9865175137801889
TRIM13	0.039723516785678	5.590062980544702	0.1803951051790936	0.6727113682436368	0.9865175137801889
EEF1AKNMT	0.07370006665281706	3.3112097209861564	0.18008041518759144	0.6727898310682145	0.9865175137801889
PSMB1	0.056969449849750005	7.812944452845945	0.18023997573903328	0.6728613362940441	0.9865175137801889
SEH1L	0.057825798173570156	4.067752081778184	0.17999325078754905	0.6729107802630134	0.9865175137801889
DAPL1	-0.07996140529353263	7.449592631027011	0.18007174130619835	0.6730059107306758	0.9865175137801889
DCTN2	-0.05569692898205225	5.758625197599004	0.18004498738618166	0.6730146108559043	0.9865175137801889
OTUD7B	-0.05461014030082324	4.563855924393176	0.17977634962104602	0.6731565793762062	0.9865175137801889
FCSK	0.07669060099141849	2.729984081740219	0.17942503837337825	0.6733659225191391	0.9865175137801889
TTF2	-0.06945658721152768	4.052424997557717	0.17942768534156608	0.6733925382444561	0.9865175137801889
NMNAT3	-0.062239260725016864	3.9158090813335544	0.17932715494789567	0.6734655561396761	0.9865175137801889
COPS4	0.05423405241293833	5.15040130690794	0.1793894345271225	0.6735349992768919	0.9865175137801889
PSMC3	0.05662124047619653	6.415930011327193	0.1794217330131602	0.6735612534447861	0.9865175137801889
ECH1	0.05672927590447884	7.002654198286653	0.17935003000847963	0.6736237165767929	0.9865175137801889
SORBS3	-0.07754564907108094	5.482980843738159	0.17913242111554298	0.6737825797707062	0.9866167150632184
MAP1LC3B	0.04271001494950631	5.963825967453033	0.17882257303391463	0.6740664394652324	0.9866422075748431
MRPL37	0.06539636783227235	4.708943609569101	0.17853582228994705	0.6742255121026548	0.9866422075748431
LINC02802	0.09429044342517895	3.513813845708459	0.17830008777994752	0.6743193946562491	0.9866422075748431
AL121839.2	0.07072289494199299	3.9309378718966554	0.17829837854170988	0.6743501983766624	0.9866422075748431
BAP1	0.05412311230671467	4.733993357823423	0.17833334584231259	0.6744152946675495	0.9866422075748431
LINC01128	-0.08275111257508014	2.916285661431058	0.17813978338023087	0.6744679156152713	0.9866422075748431
MED13L	-0.05383968198497614	6.259030911151365	0.17815460281428544	0.6746464161000028	0.9866422075748431
APTX	0.045030751317758605	4.792509669789489	0.1780274945721461	0.6746742474476765	0.9866422075748431
DMAC2	-0.06732355219730986	4.699783015056717	0.1780099607404603	0.6746838618149428	0.9866422075748431
RARG	-0.04522590583588425	4.574068147714274	0.1779585735172945	0.6747112685770886	0.9866422075748431
TTC19	-0.05037658486057703	6.201987900147284	0.1779128305974725	0.6748514912621668	0.9866977543994861
PER2	0.06365506234559437	6.404015163448259	0.1778216033281064	0.6749315201886574	0.9866977543994861
ISCA2	-0.06009879358282551	5.130207480229984	0.17726467434579382	0.6753531338657535	0.9870974515834807
GFM1	-0.05625570596194704	4.7309603206200155	0.17700082549685497	0.6755534173960428	0.9870974515834807
ZFP90	0.06012095131972536	4.046885038997473	0.1768754081962641	0.6755854040297355	0.9870974515834807
TGFB2	-0.09058875851589682	3.861010972266893	0.17651999812871202	0.6758761445987547	0.9870974515834807
ATG4B	0.06288190381430564	4.683285949426024	0.17656598983971544	0.6759285810149902	0.9870974515834807
JMJD7	-0.07488714140140638	4.788461979664432	0.1764785178077073	0.6760154037411379	0.9870974515834807
NHLRC3	-0.0516276883344849	5.642609229451628	0.17647935885141453	0.6760715021810639	0.9870974515834807
SPSB2	0.08067249884351883	3.460524569484628	0.17619318976156456	0.6761343169783457	0.9870974515834807
STX16	-0.04716875724511736	6.045849539524363	0.17635835921744994	0.6761901656323808	0.9870974515834807
ABHD8	-0.07845790769454702	3.0820295902020525	0.17594631856954399	0.67636822008059	0.9870974515834807
KRT19	-0.0630931569254544	12.20905255008877	0.17608946957814114	0.6764259360485614	0.9870974515834807
BIRC6	-0.05650682000419045	6.3560013808779265	0.17601233819893533	0.6764943879576029	0.9870974515834807
ITGA3	0.058043257385273966	5.751059977926313	0.175737501525693	0.6767217963515282	0.9870974515834807
ATAD2B	-0.060461489719824124	4.557022781032332	0.1756136624513014	0.6767299220000591	0.9870974515834807
RILPL2	0.04776085614110275	5.649558485161612	0.17562847073742055	0.6768090700049805	0.9870974515834807
AP1S1	0.0649174468975256	5.381279353328979	0.17551956597870283	0.6768844671230587	0.9870974515834807
ADAM17	0.054968921189049745	5.06427217510549	0.17549728121597769	0.6768891118266367	0.9870974515834807
REEP6	-0.07438121452250257	3.670786983118423	0.17525664733101998	0.6769625963825086	0.9870974515834807
HDAC5	0.06367440623447208	3.725861374318161	0.1752498049596745	0.6769638653973631	0.9870974515834807
MT-ATP6	-0.11055485600862705	13.827776510341769	0.17531135707202974	0.6771000728572552	0.9870974515834807
TCF7	-0.11787903140064965	3.8899277796931755	0.17503486900496826	0.6771757421136796	0.9870974515834807
PKP2	-0.05824409154903734	4.811513927943942	0.17501277367353152	0.6772788558894622	0.9870974515834807
NBPF14	0.09935388590571395	3.7109266149945093	0.17485916627511944	0.6773018350248156	0.9870974515834807
MSRA	0.06773863174084686	4.1321193542616985	0.17436212329653988	0.6777700833719364	0.9873119799960587
FCGRT	-0.0567392725881787	7.366376928043786	0.17435428521497523	0.6779346740685914	0.9873119799960587
TRAPPC11	0.06210855507555498	3.7687031359475154	0.17410375251571408	0.6779658577908296	0.9873119799960587
ARL17A	-0.10456069663035993	4.058241112741793	0.17412229147083988	0.6779728214124341	0.9873119799960587
SKAP2	0.07722204808094318	3.9731023806417425	0.17410131790454686	0.6779866715188505	0.9873119799960587
STX17	-0.046247334584087814	5.665088358940253	0.17420063682360837	0.6780519806039852	0.9873119799960587
PNPLA6	0.06805336641425265	3.4234169306616646	0.17394402998481448	0.6780873633740364	0.9873119799960587
LUC7L2	-0.0471433271938027	7.034385601789179	0.17403199662942712	0.678215761989781	0.9873661496656392
IQGAP1	-0.046240210595642	7.331412740009247	0.17384675520686826	0.6783767544608598	0.9874677494686379
CPTP	0.06286309474852302	4.029902979266312	0.17350321686503847	0.67851638420541	0.9875113414008476
TRMT44	-0.07031100767109255	2.874050105242732	0.1732374442308426	0.6787192905021401	0.9875113414008476
MTRNR2L1	0.289172617699197	7.37936568948171	0.17342700156680665	0.6787426144832397	0.9875113414008476
TAF8	0.06574787955902466	4.1457117471244675	0.17305843362872628	0.6789134837734401	0.9875113414008476
SNX11	0.070405267212403	3.0395826788118683	0.17291157833264376	0.6789969613500715	0.9875113414008476
YWHAB	0.04281116154700736	8.310878586993724	0.17312983489610162	0.6790004245732837	0.9875113414008476
E4F1	0.07636697867952508	3.338066022394225	0.17277391105296863	0.6790998420916019	0.9875113414008476
SMARCD1	-0.07416543513055693	5.6164238872720045	0.1729280178234643	0.6791629453715371	0.9875113414008476
VAMP3	-0.04743267286096452	5.2677641701477995	0.17274480514673551	0.6792959807536354	0.9875113414008476
CALD1	-0.08710199199326048	4.990286492093775	0.17269287658030485	0.6793187836661598	0.9875113414008476
UBE2E3	-0.045915081909935755	5.729942616141609	0.17246323239634148	0.6795689438137423	0.9877415318556727
SHISA2	-0.09800214156742873	3.047682635099774	0.17214167414763143	0.6796595928996731	0.9877415318556727
AZIN1	-0.04943458301873681	5.458781516674269	0.17221858484197664	0.6797698618075725	0.9877580689446014
ECHS1	-0.05849524669148882	7.1305706487740705	0.17214409704627592	0.6798659373723229	0.9877580689446014
IRF2BP1	0.08048499869536532	3.226736550342207	0.17178117304198334	0.680001425703739	0.9877580689446014
SZRD1	-0.04770107378316957	5.522158263498846	0.17192257823765575	0.6800358959927089	0.9877580689446014
ZNF197	-0.07503241627848176	3.4869579554770014	0.1715451765981989	0.6801876217064098	0.9877812423405068
AL355075.4	-0.10028562159457934	4.224857486689129	0.17151575016267845	0.6802704452184111	0.9877812423405068
NDUFAF6	-0.05604318121961022	4.305476868932925	0.1712866636214156	0.6804833945742301	0.9877812423405068
CLPP	0.05507240487899701	5.316313308314007	0.17127701144048393	0.6805921885466442	0.9877812423405068
HNRNPA1P48	-0.08983613695988503	3.6772422931127586	0.17106154484921585	0.6806290504098246	0.9877812423405068
TRIM29	0.062286249204348366	7.5491763585567835	0.17122810977168967	0.680669213041083	0.9877812423405068
MCM7	-0.05474414872915271	4.508449861304463	0.1710050126887974	0.6807597028281012	0.9877812423405068
MRPL48	0.06895303337884148	4.851204053847047	0.17100372434269595	0.680781715188405	0.9877812423405068
DDIT4	-0.08477776978791937	8.00922630617198	0.170987150176537	0.6808801440514456	0.9877916815818037
NUDCD3	-0.05725897569442485	5.217150067787299	0.17071349988251772	0.6810829956117668	0.9879535896956858
RASSF1	0.07494918699241955	3.3585723168595862	0.17035813790291657	0.6812233230732585	0.9879649262499239
DANCR	0.05621796537294559	6.895678666564017	0.17046334682845066	0.6813442503527101	0.9879649262499239
TMEM141	0.05153546814128244	6.287053142347188	0.17043711284791482	0.6813645612180828	0.9879649262499239
SUCLG2-AS1	-0.07337777246752367	3.217687993901628	0.16999496504417563	0.6815583731287247	0.9879960281610556
EVC2	-0.09146319013881309	2.766288009611957	0.16997327942851906	0.6816077828598679	0.9879960281610556
TMED10	0.041498366661066266	7.233194579663051	0.1697947350456637	0.681934080109295	0.9879960281610556
ARL8A	-0.056035355989665206	4.267320073127545	0.16949338747047304	0.6820544897709355	0.9879960281610556
PTK2	-0.048990909024116486	5.760949785770652	0.16940359261170476	0.6822664647517394	0.9879960281610556
COPS6	0.049866508590618946	6.592953432261283	0.1693579662132756	0.6823204344481388	0.9879960281610556
ACY1	-0.05282351959784725	5.24488785412093	0.16930868187272935	0.6823215074870144	0.9879960281610556
KDM7A-DT	0.07335559832266045	3.8840038096089025	0.16914860140250013	0.6823308110721036	0.9879960281610556
HDAC11	0.05503783452777068	4.014784517161688	0.16911440451144877	0.6823764767684593	0.9879960281610556
MAP2K5	0.0739467106084151	3.200121573949572	0.1690773282924208	0.6823785799699273	0.9879960281610556
NPAS2	0.08216437827435283	3.2997980707810175	0.1690463055158817	0.6823897939030548	0.9879960281610556
TNFSF10	0.04976188188118396	8.689681644351127	0.16882152137257922	0.6827930603356382	0.9883278206565492
RECQL5	0.07033498219802098	3.1377439705675725	0.16857850007908662	0.6828015238303304	0.9883278206565492
DGUOK	0.05949887394401405	6.091076525154741	0.16868072425535738	0.6829133905846104	0.9883576099264239
ZNF273	0.06154544673618527	3.8454860729790097	0.1683714147684684	0.683020091995342	0.9883799166043261
USP45	0.07706804858530242	2.8103312986259312	0.16818274995673055	0.6831860076169844	0.9884878931536938
AGO1	-0.060646036396581636	4.4328877002044615	0.16789401900573617	0.6834984448841502	0.9886533538350193
UQCRH	-0.05320061934385859	8.79123811454532	0.16801916969408054	0.6835056954951184	0.9886533538350193
NAPG	0.053565025108616875	5.3124222943716966	0.16777083706897558	0.6836962879444184	0.9886533538350193
SLIRP	0.0799873836882064	7.122395008882188	0.16775669523712042	0.6837422149984949	0.9886533538350193
AC025159.1	0.07365694332803759	3.4947902368083494	0.16750231626904627	0.6837655039799342	0.9886533538350193
TMEM250	-0.06505160573145255	3.80512312135593	0.16743587008583583	0.6838482466861051	0.9886533538350193
TSSC4	-0.06325054022591048	4.917772774912649	0.16713859452807683	0.6842258813959868	0.9888907008757928
KAT2A	-0.07357622822282048	3.573786736105054	0.16694861190601232	0.6842848597000393	0.9888907008757928
PARK7	-0.04724026468227117	8.12762716899535	0.16700253203230253	0.6844123320498943	0.9888907008757928
CDC42	0.0509781795162006	7.928765269183565	0.16690997310339534	0.6844952583653812	0.9888907008757928
PEX14	0.06994351170045288	3.6495535029527124	0.1666549749169565	0.6845325369239221	0.9888907008757928
P3H1	0.07709021794753187	2.817874159277773	0.16652299279231464	0.6846520139878691	0.9888907008757928
KHDRBS3	-0.06802922204143316	4.868612012312301	0.1665897106308397	0.6847081105953068	0.9888907008757928
UQCC3	0.062057014470412224	5.401558301370214	0.16658478288559603	0.6847608905142633	0.9888907008757928
TFAP2A	-0.046986707266128074	5.404466021410014	0.16649703150531414	0.6848344393799477	0.9888907008757928
MEGF8	0.07226921645790992	3.726166990943873	0.16608296478641066	0.6850488155186701	0.9890683458622005
GLRX	-0.08089413472772312	5.826683814611946	0.16592670841709956	0.6853525529646144	0.9893749454597174
TCEAL4	-0.04321936295304682	7.316878006285214	0.16581707301050372	0.6854743904712994	0.9894189075633594
ZNF776	-0.08119403960739816	3.1401135995270777	0.1654111034034822	0.6856363286583799	0.9895170871040563
ITGB1BP1	-0.06184490027687635	5.062959132566709	0.16547287685136802	0.68572519668807	0.9895170871040563
OXCT1	0.05124333521883106	5.0373817155616	0.16533594108788788	0.685845839351251	0.9895592887334748
ZFYVE28	-0.07155717752577927	2.7253411077325396	0.16503580169012289	0.6860007391041023	0.9896045010878138
TNK2	-0.07181535680345577	3.5391284137913512	0.1649071343483856	0.6861015575275757	0.9896045010878138
LINC02562	-0.07350849872886958	5.491995992214616	0.1650355136176491	0.6861513798527956	0.9896045010878138
UPF3A	0.0396518763158749	6.481854783207743	0.164794742806438	0.6863902808247454	0.9897172150766548
QTRT2	0.06348131570829407	4.22428677924155	0.16453279887132802	0.6864929676970386	0.9897172150766548
MRPS24	-0.05367110263858044	6.913256772865485	0.1646211251701924	0.6865487670880497	0.9897172150766548
ELK3	0.06509768280255632	4.199742293562358	0.16437366553909447	0.6866349298119916	0.9897172150766548
EIF4A1	0.04811138727376181	8.898851858179224	0.16430647508178367	0.6868292960513063	0.9897172150766548
MED18	0.0699960350107162	2.7132208961702173	0.16409439097477532	0.6868593250985615	0.9897172150766548
EXOSC7	0.05326454722308888	5.54870316269525	0.1642387023838424	0.6868694148042841	0.9897172150766548
ZNF211	-0.08589685474471599	2.6762603513196055	0.16343967947573285	0.6874562727089277	0.9903316503319431
LPIN1	-0.06919290821757113	4.395474509464481	0.1633461958118396	0.6875703758345317	0.9903316503319431
MRPL24	0.06395454584854603	5.436820346671364	0.16336374161680423	0.687652391112883	0.9903316503319431
NDUFA3	-0.08738451601721552	6.638205272107303	0.16331447003509558	0.6877277019923884	0.9903316503319431
FAM174B	0.05708490451897211	3.8843126777557413	0.163066574198932	0.6877796844703481	0.9903316503319431
METTL2A	-0.05734084506251602	4.171375339954199	0.16302176887074957	0.6878470300209087	0.9903316503319431
ITSN2	0.046802856620801525	5.504157288783666	0.16278878200502556	0.6881726300113027	0.9903316503319431
PRELID3B	0.05271895957287324	4.687870106806735	0.16261292199148583	0.688268238989591	0.9903316503319431
ACP1	-0.04992454852417855	5.929647020301158	0.16241614153675552	0.6885323877356581	0.9903316503319431
DTD2	0.06350168611612302	3.422472646518648	0.16222130808256177	0.6885439300852985	0.9903316503319431
TAF7	-0.04540282281687007	6.652639484371594	0.16238799857855535	0.6885662259186549	0.9903316503319431
GALT	-0.05459805092651317	4.037341145906668	0.16201439683092422	0.6887477202629135	0.9903316503319431
AC005332.6	-0.06984481009654622	3.9235110421411825	0.16193680292390053	0.688809976028537	0.9903316503319431
CSRP2	-0.07286761351111533	3.6724668796809157	0.16182363495538382	0.6888898484286494	0.9903316503319431
SSR2	0.05171294436739263	7.243185179024657	0.16193904061736034	0.6889744573303773	0.9903316503319431
TAX1BP1	0.03985007283050933	7.523184758357636	0.16188698699937248	0.6890211143530209	0.9903316503319431
ARHGAP32	0.04542814149281285	5.393278250101927	0.16169131632184613	0.6891744250048351	0.9903316503319431
CSGALNACT2	-0.08057182562004901	3.376090518448943	0.1614044194268783	0.689274516377656	0.9903316503319431
PLSCR1	0.06535009301841463	5.041440937969662	0.16153984359705492	0.6892750132563992	0.9903316503319431
LIPA	0.045240577635658794	5.5638540520387565	0.16157242621912107	0.6892873952558678	0.9903316503319431
RHOQ	-0.06941569649982983	4.923794624750247	0.16143894715511004	0.6893637372383825	0.9903316503319431
ADCY6	0.06953927479582062	3.3495835241934935	0.1612765870131808	0.689387698163076	0.9903316503319431
KDM2B	0.06216430704576396	2.918501789163016	0.16106024222635212	0.6895846633843266	0.9903316503319431
EHD4	-0.0631080846753547	4.842703927280129	0.16113320231985329	0.6896372052211173	0.9903316503319431
EPHA1	-0.0714914395528786	3.051068569363371	0.1608416951326082	0.6897852686703688	0.9903316503319431
SMIM2-AS1	0.07951064383048967	3.0782178723301707	0.16075665095125105	0.6898431930539733	0.9903316503319431
TIPIN	-0.0771553561184525	3.7676908789041716	0.16076195381930425	0.689866110249473	0.9903316503319431
BTG3	-0.0457392965500516	5.767898181476836	0.1609381606969961	0.6898682525362467	0.9903316503319431
SYCP2	0.07432047555409214	4.174640800584566	0.16065756424111308	0.6899959486330398	0.9903316503319431
FOS	0.05976274494179623	11.20448557434933	0.16075278196596993	0.6900516636353535	0.9903316503319431
PUSL1	-0.07617445873468026	3.7671674774082526	0.1604729450477634	0.6901313661914206	0.9903316503319431
SQOR	0.055505483881046834	4.867133986967685	0.16022233007633588	0.6904804199574566	0.9906994004967534
CDC26	-0.06087278845074404	5.974356424857311	0.16011481596353186	0.6906242240695258	0.9906994004967534
SCYL2	0.05217576128428773	4.475690503630799	0.1599745269508976	0.6906621478663983	0.9906994004967534
CALCOCO1	0.04755931757995253	4.635356342441278	0.15970268899886586	0.6909225991543176	0.99088008582493
PHAX	0.04312405189252714	5.852656037041529	0.1597155602918275	0.6909904706480223	0.99088008582493
KMT2E-AS1	-0.08772423482497943	4.522422889017745	0.15953751620088158	0.6910717411787151	0.99088008582493
FBL	0.049394264321951646	7.386261121272946	0.15955034616173572	0.6911541893553035	0.99088008582493
THUMPD3	-0.04925488582240377	5.325629379006908	0.15929183473745515	0.6913582560367162	0.9908875375220132
SPATA6	0.054674775144333235	4.469744306154855	0.15895499103913746	0.6915860352051633	0.9908875375220132
PPM1B	0.04734559649349061	4.521038574195079	0.1589114774765603	0.6916402925948566	0.9908875375220132
AUH	0.06457647683443944	4.320135138351646	0.15881401045427218	0.6917066395989011	0.9908875375220132
AC112220.2	0.07193009670396451	3.462384251134962	0.15834259122313302	0.6920745264069061	0.9908875375220132
CCDC113	0.07612665262552781	3.0556375489366854	0.15834555649330695	0.6920795107973408	0.9908875375220132
DAPP1	0.06595261022105912	4.157130251971123	0.1583840379936934	0.6920805821548928	0.9908875375220132
SENP8	0.06401936204289961	2.666856036528086	0.15833350411761168	0.6921045120038642	0.9908875375220132
ZNF296	-0.09331918915459186	3.3924399983423377	0.15822905570116627	0.6921759600848407	0.9908875375220132
ZNF318	-0.06537077693633377	3.9177674189053184	0.15817702756595095	0.6922512924795753	0.9908875375220132
PAAF1	-0.04891213589562972	4.289815134011012	0.15815347600854487	0.6923073637636679	0.9908875375220132
SETD6	0.055620727718696146	4.001788099932465	0.1580677017367888	0.6923597465809358	0.9908875375220132
RPL13	-0.06838097475508809	12.850903981184274	0.15817089869384557	0.6924191355518472	0.9908875375220132
ARHGAP19	0.06630432530380918	2.9881370427722476	0.15793845854393565	0.6924406676726288	0.9908875375220132
MRPS18C	-0.0524163076502217	6.270199483647206	0.1578665866468655	0.6926982611525154	0.9910698507169834
CLSTN1	0.051494029710145314	7.2398627166942555	0.15776984949434908	0.6927919582225988	0.9910698507169834
ARID1B	0.04918068538620821	6.866297079205397	0.15742728154681235	0.6931089352268553	0.9910698507169834
MRPL32	0.06776007316197569	5.743684363008871	0.15722984904867077	0.6932708060372859	0.9910698507169834
AP4M1	0.053478241419916965	3.84574072695316	0.15698744147987392	0.6933434583566642	0.9910698507169834
DYNLL2	0.04877760381158315	5.911186761555156	0.15711342712198778	0.6933916702328278	0.9910698507169834
IRF2BP2	0.04306726604510651	6.918460357612225	0.15699415091334917	0.6935092105373437	0.9910698507169834
ATN1	0.0735491507694244	4.630224363567527	0.15681991133347817	0.6935563778152336	0.9910698507169834
UGDH	0.05690464525061894	5.015748066907254	0.15668570086406028	0.6937398189386599	0.9910698507169834
DCTN6	-0.05301601294329636	5.283187909461051	0.1566851009888972	0.6937545593880715	0.9910698507169834
FAH	0.06934315651363575	3.472574815017627	0.15647537772008108	0.6937946616895887	0.9910698507169834
BTF3	-0.0636292616565621	10.105169232496166	0.15662836154979196	0.6938443753203016	0.9910698507169834
PTPN11	-0.056583288138517165	5.11390270944653	0.15649624060507	0.6939207334669373	0.9910698507169834
RPAIN	0.04006131373177491	5.967963078735312	0.15621619596559919	0.6942181018025231	0.9910698507169834
MED10	-0.04807347955364512	6.194875518869901	0.15617932753690822	0.6942584670877078	0.9910698507169834
CMBL	-0.05724212848003285	4.857794837175692	0.15599259717522593	0.6943535022456708	0.9910698507169834
KDM3B	-0.03932035397818437	4.968694890866955	0.1559646426344684	0.6944021786670561	0.9910698507169834
SNX15	-0.07119338007435917	3.6406564192168505	0.1557180145096271	0.6945164851321697	0.9910698507169834
APBB2	-0.07553295288114648	3.1126951536614103	0.15557769214581066	0.6946425943876933	0.9910698507169834
CASP6	0.05230945074868571	3.9458978770265056	0.15529962593830846	0.6949191759733672	0.9910698507169834
ZNF688	0.05458844281991154	4.154655284622361	0.1552267793280615	0.6950102777062231	0.9910698507169834
RAB17	-0.08696399491317713	3.103152145970436	0.15514333560433025	0.6950485657236889	0.9910698507169834
SH3GLB2	-0.06096646235088281	4.6101152044177045	0.1551803820636531	0.6951047965049668	0.9910698507169834
ZNF696	0.07138708268208648	2.770926020034472	0.15499500741297995	0.6951952747145143	0.9910698507169834
HSPB1	-0.07114156092175619	10.324650582253373	0.15517306062454123	0.6951963866752895	0.9910698507169834
ZNF426	0.052509306809916896	4.397951866363001	0.15475531424345876	0.6954718190771083	0.9910698507169834
MFSD14A	0.05940558975030694	4.562699808563362	0.15470174562158195	0.6955299793992781	0.9910698507169834
ERCC5	-0.045394999231897375	5.367274753826654	0.1547401669215791	0.6955705401011947	0.9910698507169834
TCF25	0.05341847641986818	7.352116573639297	0.15472287831727727	0.6956187684156498	0.9910698507169834
CLMN	0.0536361830997368	4.893466056699574	0.15454820260743618	0.6957199769943262	0.9910698507169834
HSP90AB1	-0.057829613669500214	10.28138391870561	0.15459183789709174	0.69573842869825	0.9910698507169834
SNX7	0.053179504224727295	5.186013070780293	0.15453312652321285	0.6957532400949081	0.9910698507169834
PSMD3	0.054984639723562274	5.229309646519916	0.15436846899171625	0.6959170980753593	0.9910698507169834
ARAF	0.05303854667292815	4.2180881389672615	0.154226280777077	0.695946098610863	0.9910698507169834
SRP14-AS1	-0.07833794705172009	2.9988045187307373	0.15415132115283728	0.6959716355804813	0.9910698507169834
MKLN1-AS	-0.06719401834457706	2.9527768207788103	0.15411319263391066	0.6960192284126873	0.9910698507169834
SCRN2	-0.061119295596353214	4.465832991550316	0.1539834090289961	0.6962064649471431	0.9910698507169834
TNK1	0.06327776156641289	2.9452897271001004	0.15385395550995282	0.6962317571176863	0.9910698507169834
ITM2B	-0.04396158232033617	10.246856305751269	0.15404107174701528	0.6962531470650211	0.9910698507169834
MRFAP1	0.043750510889739185	7.071066407691083	0.15399827055125376	0.696296524882823	0.9910698507169834
STX12	-0.04508053855965148	4.691566794407695	0.1538273244416332	0.6963721635434608	0.9910698507169834
AL118516.1	-0.0688717457224017	3.1666273502598967	0.15365203744813494	0.6964126188468468	0.9910698507169834
DPP9	-0.0628607583008279	3.8196244225246994	0.15347971704565652	0.6966114204729766	0.9911147603741227
CDKAL1	0.05708128197706932	3.8473757722824065	0.15346506584424746	0.6966272583769348	0.9911147603741227
ACBD5	0.05020427106891534	4.77331767461499	0.15340223559977476	0.6967752177208542	0.9911807995095301
TCF7L1	-0.061603996314937876	5.737808073780559	0.1533846166014272	0.6968567697299846	0.9911807995095301
JUNB	-0.11314710816445225	9.823375473047673	0.15288794390279573	0.6973343141112187	0.9915507638396633
RPUSD4	-0.05108128378298181	3.7370538697705507	0.15266665768152277	0.6973714377636289	0.9915507638396633
DOCK9	-0.047560211417185985	5.125238061486284	0.15268039742858472	0.6974888878549044	0.9915507638396633
NDUFS3	0.051335025687027684	6.506472670923166	0.15250810488588692	0.6976940993732924	0.9915507638396633
SELENOT	-0.054849686949519846	6.039545243302146	0.15215252844762447	0.6980215470805806	0.9915507638396633
BBC3	0.07282462465619094	2.7486088770725323	0.15193909049030258	0.6980583135525207	0.9915507638396633
UBA6-AS1	-0.04861979446335426	3.967160636713256	0.151828787587967	0.6981764702663399	0.9915507638396633
PES1	0.06873378482253488	4.254334488730659	0.15175432190831592	0.6982770262035146	0.9915507638396633
MPG	-0.062389106044986035	5.871534805439596	0.15175843112399565	0.6983897342956689	0.9915507638396633
GNA12	0.06385566677524418	2.899476879354658	0.15139631168292567	0.6985565477924724	0.9915507638396633
SLC27A5	-0.06114260946958834	4.072179276291879	0.15143233661332833	0.6985600338015501	0.9915507638396633
YWHAQ	0.045508165470583686	6.450596522148916	0.15146564858000783	0.6986761917497073	0.9915507638396633
SLC19A2	0.08887006175289487	2.833730632010646	0.15127044044383117	0.6986980006981731	0.9915507638396633
TMUB2	-0.047212090650178964	4.918054502031569	0.15132829484614163	0.6987490209064333	0.9915507638396633
LAD1	-0.0492254306755895	5.1823439616720774	0.15129181645643927	0.6987997982539199	0.9915507638396633
SAP130	0.06653693582385362	2.996498312823192	0.15112352188328787	0.6988162198848886	0.9915507638396633
RNF25	0.07689612019650721	2.8071185184768033	0.1510518746186384	0.6989073430501309	0.9915507638396633
POLR2C	-0.04921446872165103	5.567411762209028	0.1511563977157854	0.6989511098382255	0.9915507638396633
RERE	-0.07094451187948508	6.76068960260927	0.15105184559883522	0.6990686417430749	0.9915507638396633
POLR2J	-0.058214188565629876	6.430370519421429	0.15087511591970462	0.69923324640898	0.9915507638396633
CTDSP2	0.045735177961309104	5.919514368568651	0.15081492221401893	0.6992819068468905	0.9915507638396633
DHRS11	0.07812818839072327	2.7667477174350275	0.15058544373842828	0.6993593860505058	0.9915507638396633
ABCC5	-0.04530272682913699	5.918113723625497	0.1507308223523986	0.6993674328583563	0.9915507638396633
RPA1	0.0469555683492746	4.871935659225675	0.15046766633505607	0.6995555605685346	0.9915507638396633
COMMD4	0.05026367322184651	5.700065211079316	0.15032653695196396	0.6997410159307417	0.9915507638396633
KTN1	-0.047945539309885994	8.646928731489679	0.15015029345509323	0.6999204912105159	0.9915507638396633
VPS51	-0.058025683379375775	5.706361168128499	0.14997171265506984	0.7000810133173007	0.9915507638396633
DIAPH2	-0.06211942454530686	4.425216780547603	0.14980446471994777	0.7001372087335862	0.9915507638396633
ATG3	0.04622030016735575	5.587095038990231	0.14979972076881187	0.7002350580545849	0.9915507638396633
PAX8-AS1	0.12488262351558142	4.695636299418804	0.14969574371440328	0.7002673444171486	0.9915507638396633
EMSY	-0.054753971694193125	4.105168908940299	0.14945101817811848	0.7004416623437675	0.9915507638396633
TTL	-0.07219043593185027	3.3716747421267343	0.1493844963912921	0.7004570256246333	0.9915507638396633
ENTPD7	0.0757006648205225	3.3276962115438264	0.1493706842448341	0.7004710954164848	0.9915507638396633
NSRP1	0.04579938675165171	6.8728361961412165	0.1494636732042339	0.7005755687225665	0.9915507638396633
PLOD1	0.06799107765922416	3.436771736278685	0.1492062975176864	0.7006369877820621	0.9915507638396633
PAIP1	-0.04812677798369845	5.741487194009819	0.14936147978124767	0.7006530258729345	0.9915507638396633
RRAGA	-0.048577442600431016	5.629451994205954	0.14924397552432825	0.7007652111516951	0.9915507638396633
GOLGA2	-0.0592089876275444	6.074115754794295	0.14923504858168296	0.7007880559294251	0.9915507638396633
UPK3BL1	0.0717066035723949	5.67949427743614	0.14917798748729472	0.7008357020500207	0.9915507638396633
SGSH	-0.06440702086188035	3.174017437209717	0.14899807400634638	0.7008464315143995	0.9915507638396633
MBOAT2	-0.07948479667593791	3.326885944401442	0.14889560398986196	0.7009208254700977	0.9915507638396633
C12orf49	-0.059237016853439003	3.9192825831021807	0.14873394336115656	0.7011113845276897	0.9915507638396633
CBR3	-0.07256581641856194	4.162098810780455	0.14860562665144827	0.7012552541772761	0.9915507638396633
NDUFB4	0.05390878592554693	7.767790070350335	0.1486506649599739	0.7013497609469281	0.9915507638396633
LARP4B	0.056676402644961765	4.699406297122552	0.14852621998743323	0.701388991647825	0.9915507638396633
GPX4	0.07507352820017514	9.317230364673408	0.14853321911305417	0.7014601772837415	0.9915507638396633
GSTCD	-0.07093376534914929	3.0937923337492768	0.1476746985066462	0.7020892966895967	0.9915507638396633
TRAPPC9	0.06252338195727587	3.135907526679728	0.14766788184541504	0.7020927487657207	0.9915507638396633
FCF1	-0.09395480730285546	4.899895747243811	0.1476739846241466	0.7022049197859884	0.9915507638396633
TMEM208	-0.05018015042944993	6.095332902716094	0.14762693868325746	0.7023244948388316	0.9915507638396633
POLE3	-0.04694153971240007	5.736203588350542	0.14761699784403237	0.7023273391286249	0.9915507638396633
AP5M1	0.04873582766250255	4.889254946189521	0.1475090245945925	0.7023754585127957	0.9915507638396633
SGMS1	-0.04049824131672344	5.304815464040442	0.1475043558646524	0.7024110282949718	0.9915507638396633
B4GALT4	0.059765363399817174	5.671050024048264	0.14743845067501407	0.7024925118049563	0.9915507638396633
SHLD2	-0.05670079922833966	4.615166104043814	0.14718425818165864	0.7026649521871975	0.9915507638396633
NAALADL1	0.08305569608955554	3.0946124783754434	0.14709219111372146	0.7026655284940282	0.9915507638396633
LAMTOR1	0.048674238860211716	6.830230740873423	0.1472360727570406	0.7027054431574555	0.9915507638396633
FARP1	-0.055137727148078734	5.520914703163221	0.14717035653520755	0.7027483737239817	0.9915507638396633
TAOK2	0.060746276160610686	3.4748658466881936	0.14687150323967163	0.7028687956255446	0.9915507638396633
AHCYL2	-0.08157064252734526	3.231832968355485	0.14686614622777022	0.7028843684437123	0.9915507638396633
ERMAP	-0.06281035274122411	3.8696853840483914	0.14687956944086555	0.7028849210154525	0.9915507638396633
JMJD4	-0.0686051802757659	3.4057656363613633	0.14678190051684395	0.7029556687375749	0.9915507638396633
GEM	-0.1022345087261797	3.5416969894062422	0.1466744719587027	0.7030698586354445	0.9915507638396633
ZNF322	-0.03866476391268031	5.539078882607399	0.14680416121064221	0.703098414469917	0.9915507638396633
ZNF331	0.052343984424348414	4.84457055050861	0.14655746878713807	0.7032919887156751	0.9915507638396633
ZC3H7A	-0.05044197406756202	5.037006346981248	0.1465428958328201	0.7033205367682378	0.9915507638396633
MBD6	-0.0516915915585918	4.809163173709694	0.14647529891968944	0.703353844072732	0.9915507638396633
MT-ND4	-0.06370713402694698	13.346113014127223	0.14654334772759947	0.703368443441377	0.9915507638396633
GALNT1	-0.0626677105128545	5.340893028916583	0.14611578583025156	0.7037536110010929	0.9915507638396633
ARID1A	0.03947042725095183	6.045645357331288	0.14612695980104012	0.7037683667173809	0.9915507638396633
PGM1	0.05756075236996761	4.42892974361826	0.14587405998222383	0.7039067275155091	0.9915507638396633
ECT2	-0.0796680524466695	2.586316723652419	0.1458245391989684	0.7039136714459998	0.9915507638396633
ACYP2	-0.05473128925283328	4.820680473826847	0.145784350905758	0.7040324167499126	0.9915507638396633
MAX	-0.04102828236171603	5.449926643431802	0.14572949671037497	0.7041280799682877	0.9915507638396633
C1orf116	0.04514135722659426	5.106101618462569	0.14558596529638265	0.7042361584484096	0.9915507638396633
REPS2	-0.07018526067033022	3.7941706130393187	0.1453723818046099	0.7043331616828215	0.9915507638396633
ITPRID2	0.05049883648893122	5.716189907035967	0.14551292057865908	0.7043503639781072	0.9915507638396633
DNAJC3	0.04562625244821283	6.515363679731972	0.1455077367532863	0.7043677600787206	0.9915507638396633
ENC1	0.06491966171038854	4.620953420865307	0.14521264750565566	0.7045770806679965	0.9915507638396633
ARID5B	0.03673000187257552	7.2361126971153835	0.1451713881971342	0.7046959106040794	0.9915507638396633
DDX24	0.04134758198105619	7.373177805475856	0.14505840691873717	0.7048049961332976	0.9915507638396633
PPP1R35	0.06481717368621545	4.807718367798371	0.1449847117518035	0.7048050953337138	0.9915507638396633
AKAP10	0.048480578553739086	4.232083719828271	0.14480233820486477	0.704922120221146	0.9915507638396633
PER1	-0.08625567192319028	4.493261705620228	0.14480256406505726	0.704942205804714	0.9915507638396633
TP53I3	0.04442160344263304	5.730708017575504	0.14488953344876274	0.7049557703602432	0.9915507638396633
ERI1	-0.06796773924476666	2.7863644422094467	0.1447039309233163	0.7049928678339086	0.9915507638396633
SETD7	0.06225683273066736	3.578646967420573	0.14455738413248115	0.705113321543311	0.9915913667163823
RAB21	-0.048830065662348404	5.397809369041099	0.14443470794593233	0.7053772472021997	0.9918336955140541
LPIN2	0.08466101401518068	2.897900046057386	0.14406702901616264	0.7056134064158317	0.9920369239402946
DDAH1	0.07152798848841706	2.820608377960595	0.14384495023859217	0.7058277259868211	0.9921372995184379
SH3BP5L	-0.061067470686846835	2.8117557721236013	0.14379065915776237	0.7058680722444377	0.9921372995184379
PFN2	0.06330563254992173	5.552794639477368	0.14365587869177562	0.7061471853483037	0.9922429214495132
ZNF226	0.04974043987392035	4.691363332776776	0.14352923542535598	0.7062106366060253	0.9922429214495132
RAB18	0.04758293919082629	5.68102921754738	0.14353361643265336	0.7062689561860354	0.9922429214495132
PPIA	-0.04779462876277019	9.372996209795682	0.14350681345825078	0.7063097991697975	0.9922429214495132
TIMM8A	-0.056636830888538436	3.494741336777812	0.14286635320326896	0.7067599432859552	0.9925942778728641
RARS	-0.04752788393959842	5.687212846337971	0.14298868434694142	0.7068021348081102	0.9925942778728641
MVD	0.06665571763730267	3.8295132333061526	0.1428032863623551	0.7068349388011252	0.9925942778728641
LRRFIP2	0.04820707104993117	5.132732678937482	0.1426144071904034	0.7071365852348213	0.992730403040293
ARL6IP1	-0.046812634795478744	6.96480147464424	0.1426025287829563	0.7071953931889206	0.992730403040293
RAD50	-0.046829253009411036	6.894016125612183	0.14252517255803948	0.7072712083758941	0.992730403040293
HSPB11	-0.08260468515090133	6.299164739222873	0.14249246282066838	0.7072986357303797	0.992730403040293
ADPRHL2	0.055330264878626835	4.508215804169287	0.14212515506752293	0.7075679429529544	0.9928554751185366
ERCC6	-0.05613312250218134	4.43934981850344	0.1419925279986138	0.7076876683834432	0.9928554751185366
AC006230.1	0.059540577936520026	4.292352588967568	0.1419147279656034	0.7077488843734764	0.9928554751185366
ATP5F1A	0.05394790943582796	8.304373804586199	0.14180405260561962	0.7079753749802078	0.9928554751185366
DYNC2LI1	-0.058633801032312194	3.906420005309514	0.1415784898377564	0.7080472598984642	0.9928554751185366
SFPQ	0.04130900402907271	7.823600578170342	0.14170690257569185	0.708071457556793	0.9928554751185366
PIGO	-0.06180397425991772	3.2155816982149226	0.1415353755335378	0.7080720606031636	0.9928554751185366
SDAD1	0.041398342328966234	5.743164025542392	0.14164099158424145	0.7081213613064874	0.9928554751185366
SELENOK	-0.055555412620297576	6.450425124339442	0.14121734311780695	0.7085496823969514	0.9931768117853796
FDX1	0.05243518801772023	5.878407164911779	0.14112966125917403	0.7086249075148894	0.9931768117853796
DAZAP1	0.038656851503366604	5.306365996929213	0.14106569447975134	0.7086729414165951	0.9931768117853796
SMG1	-0.04420240525972641	6.371994519433711	0.14105022260104308	0.7087174700151329	0.9931768117853796
UBA52	0.06098706157076001	10.166000133466472	0.14090641374047497	0.7088569023644401	0.9932255285008037
WDR46	-0.049972700897380824	4.851361316576509	0.14076532538503483	0.7089357055744169	0.9932255285008037
FAM210B	-0.04644578716209039	7.2256997080948455	0.14062668158906189	0.7091353863603352	0.9933767406033575
CFLAR	-0.04622914275443169	6.814917479350761	0.14030804601838456	0.7094501779071951	0.993632524944186
EXOC1	-0.04848852073700571	5.588235394379964	0.14016887267208522	0.7095703266155787	0.993632524944186
LYRM9	0.0561397624173244	4.450070580524028	0.13988967517799644	0.7097633696474128	0.993632524944186
SMU1	-0.044806513365347404	5.410228335356295	0.13986780215350256	0.7098576669605615	0.993632524944186
MRRF	0.046957134744231625	4.574748762598765	0.1395807473979477	0.7100826793777493	0.993632524944186
ARMH1	-0.070200557978929	2.700148113063637	0.13949435999499155	0.7101069187707418	0.993632524944186
SLC49A3	-0.08689157885683968	2.915219587038374	0.13944262629188756	0.7101457921083836	0.993632524944186
DRAM2	0.07075243424489733	4.640506778856194	0.139365327546594	0.7102943612182473	0.993632524944186
LAMB1	-0.06666681142572436	4.74653958823902	0.13916741881822323	0.7105031805161746	0.993632524944186
BET1L	-0.05661736216497451	4.023209035056051	0.1390123607456244	0.7105849768709764	0.993632524944186
NOP10	0.06220126983221847	6.396545970839258	0.13908468408994865	0.7106573201832715	0.993632524944186
NTS	-0.09761988825322825	10.192074968033099	0.13906143384992173	0.7106805037784947	0.993632524944186
TYW1	-0.051988637812064774	4.326774296966366	0.13875088295637886	0.7108814913469901	0.993632524944186
RPL36A	0.06714421722265487	10.70011305172403	0.13880544113332968	0.7109345754900078	0.993632524944186
NT5C3A	0.044083701437931784	5.145493947150968	0.1387296485875772	0.7109718502075022	0.993632524944186
CREM	-0.05696471151564985	4.432082660809613	0.13842690670482766	0.7112042221997982	0.993632524944186
DNAJA2	-0.0425491957841412	5.911978038052925	0.13846647518242622	0.7112634873345046	0.993632524944186
ZNF829	-0.0763538790667692	2.8255197135523837	0.13825747560820653	0.7113410914464279	0.993632524944186
RYBP	0.051030523083661	4.99572960690093	0.13833306751765798	0.7113568430121273	0.993632524944186
RTL6	0.06369345355334033	2.998415022601106	0.13820134507792414	0.7113644574229419	0.993632524944186
EIF4G3	0.053485290836281556	4.798292054878378	0.13816247509428842	0.7115133991009195	0.993632524944186
C16orf74	0.07818022049037784	4.495014181397015	0.1379542602196429	0.7116661838192093	0.993632524944186
CPSF2	0.04404761165276111	4.9160946931646805	0.13797081345210557	0.7117093252238778	0.993632524944186
SUN1	-0.04447906177057978	5.469472802411257	0.13788001234522784	0.7118334484459898	0.993632524944186
BUD23	0.05319369670431519	5.943965606220239	0.13788290250790725	0.7118442604304838	0.993632524944186
TMEM254	0.05653311138306966	3.146158643692546	0.13767716604983554	0.7118833440236452	0.993632524944186
LINC01550	0.08158708196734969	2.7157616503961393	0.13768073252132976	0.7119097384896527	0.993632524944186
RPL19	-0.0614672817871591	11.589772740353597	0.1376973560817804	0.7120376041109531	0.993632524944186
SEC11C	-0.04132681146470849	5.906880327071532	0.13765940078905878	0.7120646488039724	0.993632524944186
NLN	-0.05717889682764509	3.67772695802755	0.13741331629590117	0.7121522341864996	0.993632524944186
HCFC1R1	0.04822627804349097	5.174946267592898	0.13747225921185371	0.7122204367678071	0.993632524944186
C3orf52	0.06240591365943711	2.9091251587324445	0.13711216600931556	0.7124690222751472	0.993632524944186
DNAJA3	-0.04720940941135927	4.409075719443954	0.13713570115921417	0.7124954203560431	0.993632524944186
NTAN1	-0.06783362032487533	3.315270049284937	0.13706615459797525	0.7125031334206939	0.993632524944186
TOMM7	-0.055001245078718904	9.057192495261283	0.13713335202261337	0.7126012168488834	0.993632524944186
KBTBD4	0.06897914992248773	3.054579183175485	0.13682180459773394	0.7127305808055389	0.993632524944186
TXNRD2	-0.05639515563888714	3.993459782989281	0.13681697777675197	0.7127738362537761	0.993632524944186
RAB7A	-0.048550511925282404	6.486410011203583	0.13684370649156316	0.7128920427755336	0.993632524944186
RPS6KB2	-0.06043974722592134	4.812150614309649	0.13676181700761492	0.7129106420683753	0.993632524944186
GMPR2	-0.045158652622383465	5.441618373335749	0.13666761089530124	0.713039167031513	0.993632524944186
JMJD8	0.05135052610499883	4.22675165033899	0.13651905943004086	0.7131011185401601	0.993632524944186
ZNF703	-0.049789948876725096	5.74637194988939	0.13647950626517732	0.7132456968158811	0.993632524944186
EEF1D	0.06100730328688369	9.771946636516144	0.13630863010107383	0.7134272593064243	0.993632524944186
PAQR3	-0.06937719842304382	2.672439404920169	0.13605726306646018	0.7135222330854657	0.993632524944186
LRFN4	0.07203907713846532	3.525535056863439	0.13595101521560196	0.713607941018026	0.993632524944186
BFAR	-0.036567756995200276	5.375444204128698	0.13597175733497247	0.7137409809493733	0.993632524944186
TSG101	-0.048391859237800004	5.788499672077128	0.13595484695277035	0.713771640808439	0.993632524944186
COL1A1	-0.08301431585432452	2.949272388921473	0.1357596495133513	0.7138420760283382	0.993632524944186
SERPINB5	0.054623532175684705	6.004341524933753	0.13584271922808422	0.7138915298578814	0.993632524944186
AC016831.5	0.06106348991568618	3.9576903122612728	0.1356114405442042	0.7139809187900363	0.993632524944186
CEP57L1	-0.062183937830561954	3.2858575579699734	0.1354200480835635	0.7141594255077448	0.993632524944186
KPNA3	-0.04802296119492833	4.776111817524342	0.13524920991906775	0.7144260843710792	0.993632524944186
DVL3	-0.057579578179952934	4.550194733923243	0.13505229661980872	0.7146015560314429	0.993632524944186
ILVBL	-0.047153630271472916	5.1268146113231206	0.1350346090612676	0.714670224862802	0.993632524944186
UNK	0.04754401466744599	4.124370668475376	0.1349044455628873	0.7147068230427853	0.993632524944186
FAM104A	0.04233002734221783	4.5713399144106805	0.13490564816578476	0.7147541681373086	0.993632524944186
MAP3K13	0.041136517530744765	6.333387597663572	0.1349733829532344	0.7147722066301705	0.993632524944186
GLE1	0.057005649666816476	3.208980990323272	0.13458524048957649	0.7149795514422903	0.993632524944186
RNF5	-0.06720441556418914	5.2237555347571165	0.1343664863144424	0.7153441058206844	0.993632524944186
SRSF11	0.03921784598743316	8.083266941645737	0.13436247103002405	0.7153893059016924	0.993632524944186
GALNT6	0.07412789110054852	5.046287926630644	0.13431625869501257	0.7153931417487359	0.993632524944186
SDF2	-0.04849165701092031	5.41001265253276	0.13419277364412624	0.715529386100581	0.993632524944186
NOP53	-0.06447214848944662	8.637479217341292	0.1340767436680543	0.715677892551487	0.993632524944186
DTX3	-0.057454301944760026	3.383048189669108	0.13382483290377856	0.715777436658269	0.993632524944186
LETM1	0.05045705558683702	4.479812884447469	0.1338851642714612	0.7157817059979443	0.993632524944186
LSM12	-0.037985722986718186	5.4588125240706	0.13392475625983738	0.7158085714925633	0.993632524944186
METTL8	0.040996206677580235	4.741050313940768	0.13357211861664384	0.7161133264373856	0.993632524944186
B3GAT3	0.04941231633435228	5.29410570624114	0.13360644510891403	0.7161294328232791	0.993632524944186
MYO1D	0.05489598430489809	4.60717254852515	0.13323697605740897	0.7164468771077037	0.993632524944186
CBX5	-0.03826094663782507	6.423910576719717	0.133302219062871	0.7164647456078328	0.993632524944186
SCAPER	-0.049887625439187955	5.407581314155886	0.1331166374736094	0.7166250090896331	0.993632524944186
ZFAND2B	-0.05642339213762446	4.549405711606142	0.13280622478148096	0.7168807391534486	0.993632524944186
TTBK2	0.05772986539367477	4.099182341474423	0.13272563844062904	0.7169203169728099	0.993632524944186
KIAA1328	-0.050829893972173794	3.9775998118528406	0.13260751373151297	0.7170270669542471	0.993632524944186
DCAF4	0.05920895920844612	3.0273871528296126	0.13255318405250804	0.7170510027976437	0.993632524944186
TNPO1	0.0419814895092334	5.800921616742829	0.1325322408364112	0.7172390730063505	0.993632524944186
COL4A6	0.048681674517984524	4.905287539041145	0.13235879149780957	0.7173662240202396	0.993632524944186
ABT1	-0.05663406194761748	4.815542363690515	0.13228887945694073	0.7174269191735623	0.993632524944186
KCNJ2	0.06404326124086683	4.683851209445788	0.1321458558837792	0.7175593337751951	0.993632524944186
WDSUB1	-0.07421834374951626	3.361081342645945	0.13201171010634205	0.7176218062916585	0.993632524944186
C19orf48	-0.0533693573566866	5.113347762000972	0.1321013010317865	0.7176415011925856	0.993632524944186
KRR1	-0.03780843536227421	6.280002995782283	0.13211427798583433	0.7176718410987972	0.993632524944186
EXOSC4	-0.05581651816631813	4.753865095782565	0.13193809223214892	0.7177855672873499	0.993632524944186
SCD	-0.06434555512130986	3.84432980984744	0.13179324990175226	0.7178514168030151	0.993632524944186
NUBP1	-0.05015858233674145	4.699827086671286	0.13169651696477133	0.718024448332337	0.993632524944186
MAN2A1	-0.04976932820513178	4.115382267959225	0.13163574107815135	0.718033337115805	0.993632524944186
TSC22D4	0.06547193099313516	4.4280974454505095	0.13147201283247484	0.71823423081618	0.993632524944186
ZNF768	0.05117290822147991	3.5851861699753793	0.13119947621234446	0.7184430235284684	0.993632524944186
COG3	-0.0511634974708582	3.6619063172672544	0.13115883039576395	0.7184856609023925	0.993632524944186
DBT	-0.053456119893891686	4.785390783959938	0.13122343525929925	0.7185223838112014	0.993632524944186
ZNF445	-0.06408657780784739	3.87412694840017	0.13109371366550443	0.7185682455001785	0.993632524944186
FAM122B	0.05907998935281339	3.227391535031805	0.1310414054904546	0.7185995901434938	0.993632524944186
EPN1	0.049922376741508685	4.91022655668058	0.13113156167255938	0.7186228534590058	0.993632524944186
WDR18	-0.05621002942395698	4.796325046150964	0.13103151459083154	0.7187182870124535	0.993632524944186
REL	-0.04219156804129009	5.669806481469973	0.1310805272962069	0.7187218453328215	0.993632524944186
BABAM1	0.04710574330298425	5.045919053108295	0.13091628268131938	0.7188577340440778	0.993632524944186
AFF4	0.04679816888066111	6.2127743586221165	0.1309531126784325	0.7188617862674809	0.993632524944186
MRPS15	-0.04862299575486913	5.618420910755136	0.13086373157585587	0.7189363608949975	0.993632524944186
PTPN2	0.03630682825623703	6.153024879519839	0.13082965336028973	0.7189889511869134	0.993632524944186
GSTP1	0.05418175261155318	11.000209830177674	0.1308208549492931	0.7189985664873222	0.993632524944186
ACAD11	-0.060452940018453284	3.229856701795596	0.130563873932095	0.7190823264907689	0.993632524944186
TCP11L2	-0.06780402500353895	3.4398638653426015	0.1305079216606883	0.7191480191849133	0.993632524944186
SLC2A9	0.06531104052387324	3.8266997475901072	0.1303973929163763	0.7192805279918795	0.993632524944186
NUDT18	0.0813731887144525	3.0993546862480135	0.13021723145321287	0.7194550867802094	0.993632524944186
TFCP2	0.04713519534500679	4.401480399454638	0.1302221075722381	0.7195198325550503	0.993632524944186
PCIF1	-0.057630007044674185	3.6730249453013273	0.13012331626267393	0.7195512854559238	0.993632524944186
ZNF836	-0.06344873264925928	3.065743875528633	0.12999527047634496	0.7196933008234156	0.993632524944186
ATP6V0E2	-0.06241224846728528	3.328033647992117	0.12995184421228412	0.7197231403618427	0.993632524944186
EXOC7	0.0508800318894885	5.748357305456497	0.1299746013404895	0.7198607434531741	0.993632524944186
TARS	-0.05794691730989559	4.803871424362228	0.12979484426513982	0.7199815447828088	0.993632524944186
MCCC1	0.04822602801420718	5.125353183389798	0.12972249816317408	0.7200896963430252	0.993632524944186
CHL1	-0.04490500552438822	7.405862682586153	0.1296171767745171	0.720240614717095	0.993632524944186
ANAPC16	0.042714352611187265	8.025034421080065	0.1295584166045149	0.7203001831907632	0.993632524944186
RIC8B	-0.05751648275665494	3.2781440267354633	0.1292533873896129	0.7204401751700479	0.993632524944186
C19orf12	0.05009308526317196	3.739733083331308	0.1291955861221713	0.7205168866159091	0.993632524944186
XPO6	0.044939577126814	4.647156208253462	0.12926726992957288	0.7205218298081781	0.993632524944186
PGD	0.04934726791539273	5.5634015974118025	0.12921257949435508	0.7206398810922514	0.993632524944186
ESRP2	0.04872965508141077	3.606689888004258	0.1290398284113229	0.7206694120014279	0.993632524944186
ARHGAP5-AS1	0.07001182565507434	2.7888774785434074	0.12902991589474447	0.7207020058150313	0.993632524944186
S1PR5	0.0780527645194373	3.636386024495988	0.12897810323801198	0.7207320306553997	0.993632524944186
IL17RE	0.06345546377242069	3.8359400288500276	0.12891191944474448	0.7208163456444402	0.993632524944186
ALKBH5	-0.043619488162794984	5.118032043316955	0.12895227749470203	0.7208873339831015	0.993632524944186
HTT	0.04464808183009123	4.531701714340354	0.12890733473684246	0.7208904523039561	0.993632524944186
HOMER1	-0.06306004819085752	3.861138124861888	0.12876395010232816	0.7209716695564274	0.993632524944186
NCOA5	-0.06568485889868855	3.567562235009051	0.12873614286083188	0.7209850148817333	0.993632524944186
GCC2	-0.04805522496394845	7.028843124260605	0.12869314117988057	0.721196982867039	0.993632524944186
PSMA6	0.04288565847659028	6.683566144020619	0.12865322607696889	0.7212380723142069	0.993632524944186
RRM1	-0.043331599045959034	5.121979172040137	0.1285800972180518	0.7212706695671987	0.993632524944186
SPAG16	-0.0487457252378526	5.5210417049010925	0.12853385596070901	0.7213348275183465	0.993632524944186
LRG1	0.052660571016621874	5.142664506443263	0.12847553378266338	0.7213837872751725	0.993632524944186
SNRPD3	-0.0396629097222441	6.6494397249682455	0.12846302015627512	0.7214361658216817	0.993632524944186
SUPT20H	-0.034457046785216036	5.455072435429746	0.12842199421427988	0.721453444919343	0.993632524944186
PDPK1	0.03716470784994233	5.30542242448685	0.1282786359593966	0.7215995352546076	0.993632524944186
DUSP6	0.08112454401150022	7.205817342951362	0.12828980667095058	0.7216156408641483	0.993632524944186
AP3M1	0.047078583028468436	3.9727788813127036	0.1280620617983529	0.721711759505397	0.9936385071420313
GMEB1	0.056224614701344613	3.5902790016290878	0.12782465716419286	0.7219326248598292	0.993807197064321
CAPZA1	0.057761627196940425	6.4637370611069995	0.1279014330682315	0.7220178638688417	0.993807197064321
RNASEL	-0.05174864959133691	3.7570833238817287	0.12756506381607866	0.7222101888037884	0.9938624205389245
TFG	-0.04117873200597576	5.596064803638605	0.12766963471875142	0.7222415742865298	0.9938624205389245
UBE3D	-0.0669336990620089	3.2828413352697443	0.12724770644203254	0.722539321347965	0.9939152638025717
ORC4	-0.039997537435414156	5.097888939968314	0.12732874275464567	0.7225671850442323	0.9939152638025717
KLHL15	0.07018473794403478	2.8232291074183844	0.1271101158182069	0.7226898499840648	0.9939152638025717
HMGCL	0.04183429979968781	5.083639291998409	0.1271843603280532	0.7227237862511737	0.9939152638025717
TMEM44-AS1	-0.06408950767435184	3.802853324938424	0.12698314239284825	0.7228264619089233	0.9939152638025717
EBF4	-0.0747668532171993	3.3295152708207407	0.12692267770930904	0.7228605463211503	0.9939152638025717
LDLRAD4	-0.07614231657208433	2.7775992430248553	0.12680814189128975	0.7230084496607143	0.9939152638025717
TMEM186	0.056849605086463806	3.373997197573828	0.12670530059264196	0.7230874727282244	0.9939152638025717
IFRD2	-0.04798367235074659	5.08712476735279	0.12675349153389837	0.7231709592486673	0.9939152638025717
AC005670.3	-0.07756088035938645	4.9025905692220295	0.12670764543733948	0.7231979724980752	0.9939152638025717
CYB5R3	-0.038598507910458345	6.565183176780462	0.12651719964628982	0.7234639042831115	0.9939696246180363
TADA3	-0.04398307645567407	5.778395412701818	0.12647551997132447	0.7234948809418373	0.9939696246180363
ZNF672	-0.05799342107270192	3.618728945473249	0.12629633099305332	0.7235309963562084	0.9939696246180363
WDR41	-0.040136940437643334	4.399592456340933	0.12628041872145054	0.7236047456580181	0.9939696246180363
LPAR1	-0.052998616938764634	3.6832793766273784	0.1260274693739456	0.723816247076589	0.9940840909565315
NSUN4	0.05401208095049495	3.8194844377625135	0.12585729784329017	0.72400289891116	0.9940840909565315
PTTG1	0.05809460950628551	4.367476979762287	0.12581401202746426	0.7240892929038765	0.9940840909565315
PITRM1	-0.04854705250905336	3.970814008789569	0.12553921913748387	0.7243476332818729	0.9940840909565315
KLF3	-0.04787910349275197	7.2008551426335865	0.12559682395596497	0.7244293554505159	0.9940840909565315
RBM12	-0.04492016380222911	4.3230301365571275	0.12525274057258876	0.7246770532159209	0.9940840909565315
RCN1	0.043646873087563445	6.233490800514975	0.1252329065461894	0.7248092138388555	0.9940840909565315
SEPSECS	-0.06522798268453377	2.8757858743152727	0.1251085038848537	0.7248138137752277	0.9940840909565315
COL17A1	-0.09115178870811264	4.165432330736374	0.12508632783930373	0.7248400884592638	0.9940840909565315
RPP21	-0.03977844095904381	6.325573844905116	0.1251135291084722	0.7249354135061077	0.9940840909565315
FOXP4	-0.060897935185762524	3.3811661108989965	0.12491380201231986	0.7249742014568549	0.9940840909565315
QRSL1	-0.04861770866573367	3.842193498669498	0.12421501604846301	0.7257353683660017	0.9940840909565315
RPL3	-0.05329266722388961	12.301687192144138	0.12429218343891416	0.725801944960601	0.9940840909565315
ACVR1B	-0.04969029922425197	4.854535205644212	0.12417609567523254	0.7258619854492347	0.9940840909565315
SLFN12	0.05484424274438232	3.7717551185179654	0.12408162984037595	0.7258713566649155	0.9940840909565315
AC060780.1	-0.052421964355814706	3.7667277360328537	0.12402582736006947	0.7259310785539899	0.9940840909565315
MTURN	0.07224836484941377	3.22998640982993	0.12401411630292036	0.7259431726161143	0.9940840909565315
ALG8	0.04952465449806625	4.63138636206656	0.12405778380790326	0.7259723176680543	0.9940840909565315
ABCB6	-0.05278281504869592	3.8543560109559376	0.12388417931161823	0.7260877201321367	0.9940840909565315
ATP11A	0.059478429187987514	3.542553495069907	0.12378211129076243	0.7261773935619316	0.9940840909565315
CFL2	0.0600338844656081	4.472070099972256	0.12380959802020626	0.7262135415204799	0.9940840909565315
ZNF346	-0.04881350285737191	3.8038629024825954	0.12376008440776831	0.7262149307872162	0.9940840909565315
PRKAA1	-0.03913430670980656	5.35164491147071	0.12387465849809819	0.7262161225341922	0.9940840909565315
SERGEF	0.06441501754896821	4.15047713516508	0.12369168982722324	0.7263114030238972	0.9940840909565315
PANK2	-0.04982206002257445	4.399785866487681	0.1236829978465197	0.7263437685860532	0.9940840909565315
RNF185	0.0513460750218355	3.732076975872579	0.12344831402127837	0.7265422671423645	0.9940840909565315
SNRNP48	0.04467165735347033	4.508594245827406	0.12346340187338888	0.726591724306384	0.9940840909565315
PXK	-0.04916087535910296	3.8663520770432287	0.12339484454194206	0.7266080229898444	0.9940840909565315
OCIAD2	0.06529778634724419	6.5967434027885155	0.12328175609931641	0.7268744081013491	0.9940840909565315
ITGAE	0.049284583130107265	5.419110353332617	0.12319944304900629	0.7269334118179127	0.9940840909565315
RAB38	-0.05221202242120852	4.962029453399007	0.12306448284393284	0.7270521946716046	0.9940840909565315
SIPA1	-0.05162843269479422	4.622740842210833	0.12256217452663654	0.7275591121368654	0.9940840909565315
PPP1R7	0.04004127567204967	5.854216575739922	0.12257983369972703	0.7276127616178224	0.9940840909565315
CRLS1	0.05636899747013987	4.8517603420514375	0.12237456727395568	0.7277661193710036	0.9940840909565315
VPS25	0.0480269670111232	5.338130513236989	0.12221259669733062	0.7279844295717011	0.9940840909565315
SLC26A2	0.054511416501663405	5.480670298926254	0.12205669766614513	0.7281628931066136	0.9940840909565315
PFKM	0.047571354050427346	3.92820362065905	0.12190737357015011	0.7281980060550882	0.9940840909565315
TMEM129	-0.04938702201713393	4.538601568362816	0.12189215232362903	0.728266734953769	0.9940840909565315
AP1M1	-0.057066141390602336	3.831114329968149	0.12173877722469673	0.7283701189620024	0.9940840909565315
PLA2R1	0.05293984623068646	4.798852548153435	0.12181503205720268	0.72837751505813	0.9940840909565315
TMEM99	0.05444494921729518	4.846876111321823	0.12149538142327526	0.728719889439459	0.9940840909565315
SOGA1	-0.06547308462633346	4.005131927237758	0.1214051499916874	0.7287414618868161	0.9940840909565315
PTK7	0.04321737989368625	4.75339606377594	0.12145351492034884	0.7287462897910102	0.9940840909565315
EFNA5	0.057780498786858134	3.9440395473988596	0.12123441875871435	0.7289187820463872	0.9940840909565315
CDCA7L	0.03607472545120069	5.166513921562235	0.12129704124198358	0.7289532854096568	0.9940840909565315
ATG12	-0.04358044388824856	5.666217262950889	0.12127316919092335	0.7290032176509087	0.9940840909565315
PLRG1	-0.049381588991521806	5.347842623132718	0.12122556331071113	0.7290325561649389	0.9940840909565315
CLUAP1	-0.03404396373891404	5.701243435313815	0.12115999000503876	0.7291238751209124	0.9940840909565315
ZNF354B	-0.06128898900812257	3.639122552913516	0.12087033015086171	0.7292954873275607	0.9940840909565315
PAX9	-0.038697523633306107	5.799269409918479	0.12090988698827816	0.729392232482389	0.9940840909565315
AC092338.3	-0.06751909241880388	4.499518732847122	0.1207656831675482	0.7294727067471122	0.9940840909565315
SAMD4B	0.04908850659375673	4.906017928492185	0.12073751148130314	0.7295341388224621	0.9940840909565315
GFM2	-0.05171375298096978	3.4548929224887566	0.12056052798817374	0.7296155532280104	0.9940840909565315
ABCC9	-0.06509588389597912	4.533160127543529	0.12014162584994528	0.7301443171051466	0.9940840909565315
PRKRA	-0.04901556126077269	4.882666485693801	0.12008574967048594	0.7302292588061483	0.9940840909565315
ULK1	-0.05755485481979639	3.6991028732588114	0.11990190295529866	0.7303364727474863	0.9940840909565315
DEK	-0.03924889753229464	7.933825992490719	0.11995250266089524	0.7304376507911273	0.9940840909565315
PGAM5	-0.07324703704470342	2.84645550303431	0.11975746512778151	0.7304980591615255	0.9940840909565315
SPATA5	-0.06770447699097085	3.1255408242853795	0.11958121511466524	0.7306829571370641	0.9940840909565315
NOP58	-0.03841529591968823	6.185474223378071	0.11968338976811162	0.7307242587850985	0.9940840909565315
PRRT3	-0.05945406476999731	3.202977536358163	0.11940340099481933	0.7308673067777327	0.9940840909565315
ZRANB3	-0.06734723508199315	2.768612204419437	0.11936276626073491	0.7309163450840501	0.9940840909565315
CCDC181	-0.09736250530357565	2.8038823902260583	0.11936875742232911	0.7309194727130108	0.9940840909565315
RBBP9	0.04970285845954535	4.54055235776322	0.11936675922073627	0.7309845879789827	0.9940840909565315
ZNF747	-0.05421407140910683	3.256231350807062	0.11929437811939551	0.7309848508106334	0.9940840909565315
PTDSS2	0.05987732525358054	3.5210098730514794	0.11918407225280189	0.7311149736420937	0.9940840909565315
TM7SF3	-0.04615507493452969	5.845567549939038	0.1193025875105894	0.7311274815462134	0.9940840909565315
POP7	0.052978965710185615	5.002037609118568	0.11914522529581768	0.7312596424954251	0.9940840909565315
CINP	-0.04568338690680569	4.6685735485648046	0.1191242452552127	0.7312645484902682	0.9940840909565315
TOP1MT	0.050063044833318845	3.7566298804061464	0.11902721525500612	0.7312855879457867	0.9940840909565315
TOR2A	0.060940512173299245	3.2941302253661013	0.11896556456823511	0.7313304480305464	0.9940840909565315
RBM7	0.06109923597313918	4.6687065146050974	0.11905262816321306	0.7313310491114073	0.9940840909565315
UBA3	-0.05126971630745786	4.529785462909765	0.11896775750498449	0.7314185794084607	0.9940840909565315
MT3	-0.09958958911332147	3.950024585816196	0.11890715068633023	0.7314323731130642	0.9940840909565315
INO80C	0.07613770333145854	3.9986479720273804	0.11887271586854964	0.731471701951522	0.9940840909565315
PPP6R3	0.03095661802228086	5.334570011915026	0.118874587935026	0.7315750014249902	0.9940840909565315
BCAP29	0.04730279779899927	5.279003941917354	0.11880573376565734	0.731647940238896	0.9940840909565315
TRNAU1AP	-0.04749064218284677	4.511923373457954	0.11868625584908782	0.7317159171773666	0.9940840909565315
WAC-AS1	-0.04273166712730668	5.45628041035526	0.11868286480858607	0.7317883957650513	0.9940840909565315
LZTR1	0.05940872669847618	2.786467301012824	0.11854672924112343	0.7318090465321954	0.9940840909565315
NUBPL	0.04960008379570815	3.8647014198786103	0.11849662248227091	0.7318714721699436	0.9940840909565315
STOX2	-0.05124271517392483	4.578855985940873	0.11819137111911403	0.7322707602671942	0.9940840909565315
KDM5B	-0.04245075340446464	6.935840934372163	0.11813567948518615	0.7324075381919264	0.9940840909565315
PARP4	-0.050945820946391156	5.03175477408207	0.11801365438047683	0.732492575547433	0.9940840909565315
ARHGEF5	0.0742787702626044	5.119943004368489	0.1179042832494991	0.7326222433285938	0.9940840909565315
ADI1	0.04637490437751055	7.186651605911003	0.11777927622226646	0.7327952405250966	0.9940840909565315
SMARCE1	-0.030192357378640407	6.713428642383796	0.11770557983946212	0.7328758555120723	0.9940840909565315
DAP3	-0.0394948887712626	5.542495869279919	0.11767023860887742	0.7328909762704212	0.9940840909565315
TIAM1	-0.07491246026568503	3.4069619256192176	0.11748922515105048	0.7329378722362668	0.9940840909565315
TBPL1	0.06082956582511703	3.9129485625330136	0.11742503961802721	0.7330408450828116	0.9940840909565315
AL162390.1	-0.06069764668491036	3.673681876754192	0.11740227769179021	0.7330479871165481	0.9940840909565315
GNPNAT1	-0.04619906314477601	4.258106712175429	0.11730154998586335	0.7332065743731379	0.9940840909565315
KHDRBS1	-0.03499799762959841	7.089312271991228	0.1173781203597508	0.7332329372828443	0.9940840909565315
PSMA3-AS1	0.03969146661161913	6.336819126742894	0.11732672224604675	0.7332868798057641	0.9940840909565315
SAMM50	-0.04747816647574368	5.124160837752706	0.11722447582867848	0.73336088227861	0.9940840909565315
MRPL54	-0.04953997940052221	6.248886259512418	0.11700247988926972	0.7336411269010426	0.9940840909565315
VANGL2	0.05318522331481675	3.7400307482109434	0.11684469565949458	0.7336715138673333	0.9940840909565315
REEP3	-0.03912974671765861	5.923286203111236	0.11691725308704441	0.7337283419025877	0.9940840909565315
XRCC1	-0.05461617691499624	3.7836006426812987	0.11675506730098782	0.7337653950797005	0.9940840909565315
PRKCQ-AS1	-0.06933234004343752	2.7916056650589325	0.11658791316714329	0.7339625864172449	0.9940840909565315
IQCE	-0.05722217966702681	3.3435737852512526	0.11640128244298305	0.73413744898992	0.9940840909565315
PTPN23	0.04795963099628704	3.747100244655082	0.11635321940373412	0.7342040893066959	0.9940840909565315
KEAP1	-0.049419837233264416	4.95557335853339	0.11641709327068783	0.7342366526271118	0.9940840909565315
LRRC45	-0.06471454101015252	2.78866186116406	0.11621446555574103	0.7343533102875983	0.9940840909565315
ECE1	0.045437602401715474	7.171581162230176	0.11627016053222643	0.7344457370420279	0.9940840909565315
BMERB1	-0.0486602804846058	4.470510212487615	0.11604391724971681	0.7345978159916811	0.9940840909565315
ZNF592	0.058184279509689255	3.305603883627959	0.11591748851683345	0.7346767907695821	0.9940840909565315
RPL35A	-0.054825234781547404	11.332406303177985	0.1160030492148158	0.7347364478299143	0.9940840909565315
RNASEH2C	-0.049826286848607085	5.689707584264334	0.11595516487589001	0.7347760874507774	0.9940840909565315
CDK7	-0.043603543653023415	3.510600932867575	0.11573907480221271	0.7348648646430533	0.9940840909565315
LSM3	0.040662682822249795	6.957276105539398	0.1157824910493978	0.7349817842058928	0.9940840909565315
FDX2	0.05253873343352152	4.931860441745215	0.1157147838306518	0.7349989248350444	0.9940840909565315
CTSD	0.059616181823529346	9.300727134460585	0.11553101797204636	0.7352559646732957	0.9940840909565315
PIAS4	-0.054488409904012367	3.5384413353930384	0.11522965818385714	0.7354290365129736	0.9940840909565315
VPS29	-0.05853961991242533	6.81430728236855	0.1153717107001934	0.735433240860721	0.9940840909565315
THAP12	-0.05432530299321164	4.9713974483760985	0.11521324884518433	0.735557356940301	0.9940840909565315
MRPL40	-0.03620096539073582	6.664951600711389	0.11520855949712645	0.7356136072118773	0.9940840909565315
TXN2	-0.04038780633309012	6.850462279534795	0.11509900155166895	0.7357351614549572	0.9940840909565315
TUBGCP2	-0.04975413868435421	5.382003015099677	0.11501760797077122	0.7357997387434471	0.9940840909565315
KCTD3	-0.04836875581744909	4.19261942002614	0.11462122479691775	0.7361448523559868	0.9940840909565315
NEDD4	-0.07082698622537881	2.98234397812995	0.11432801387342179	0.7364257433247376	0.9940840909565315
NGDN	0.046943521347640224	4.8206818922120185	0.11440223182860226	0.7364468608463244	0.9940840909565315
CCAR1	0.036937758085847004	6.666918924712327	0.11444145793608095	0.7364617391298605	0.9940840909565315
ICK	-0.0568013263778802	5.725877484173177	0.11440502380489344	0.7364902672319977	0.9940840909565315
MACF1	0.04964369399728061	6.552751736549061	0.11437651762427578	0.7365341581625082	0.9940840909565315
TEAD3	0.06008951521317364	4.057415575826424	0.11416742887001745	0.7366356275087129	0.9940840909565315
MYO1C	0.047474886862657315	5.02691130046234	0.11418385906992988	0.7366904589902208	0.9940840909565315
U2AF1L4	-0.05939391901625337	3.8988399837849745	0.11404275656042119	0.7367637417637831	0.9940840909565315
UBE2D1	-0.04753038398123649	4.337946126460739	0.11404294400080026	0.7368003894997851	0.9940840909565315
JOSD1	-0.05339755696113546	4.897102310654942	0.11393754934175335	0.7369667963694959	0.9940840909565315
MTF1	0.04435906825976403	4.146427800915597	0.11377052027227055	0.7370869414479655	0.9940840909565315
RBM18	0.04214081157946699	4.6024715396897475	0.11380023419822	0.7370929474265152	0.9940840909565315
OBSCN	-0.055484078074996265	4.871918255880908	0.11381155318664357	0.7371049586847827	0.9940840909565315
CCNC	-0.04231191515580548	5.228445693386142	0.11371037851004515	0.7372348464865175	0.9940840909565315
KIAA0355	-0.0630328372100724	5.028169796436077	0.11352611818757344	0.7374261221459826	0.9940840909565315
TMEM161A	0.05689249213100452	4.076112257252205	0.11339788132175994	0.7374960451747072	0.9940840909565315
MAN1B1	0.04558272233962215	4.575029803034091	0.11340552007513763	0.7375374211422485	0.9940840909565315
SLC16A9	0.05929325227671355	4.27232879330433	0.11333537242893502	0.7375780607273967	0.9940840909565315
RUVBL2	0.050334801684521556	5.115603077516434	0.11335077038796461	0.7376322291401463	0.9940840909565315
MAK16	0.05053611422519317	4.1097130872231515	0.11317312392219298	0.7377454070107994	0.9940840909565315
CLIC1	-0.03820503999392434	8.15161756853342	0.11328286011692389	0.7377469201025313	0.9940840909565315
RBX1	0.05528986472007162	7.262903935323051	0.11323064036127414	0.7378066449877462	0.9940840909565315
HNRNPUL1	-0.037322634266411275	6.118663724528252	0.11318453908792576	0.7378539039763328	0.9940840909565315
RPL23A	0.06779242801485832	10.99559252399047	0.11315989014748226	0.7378829680708882	0.9940840909565315
TRIM69	0.050748489869594265	3.6639163674298594	0.11287415149709648	0.7380512286467121	0.9940840909565315
DAP	0.04272063439082265	5.235695612002285	0.11297594520581407	0.7380585411260592	0.9940840909565315
MTHFS	-0.05478755103341161	4.855704163581846	0.11291515000442819	0.7380872003981165	0.9940840909565315
CLINT1	0.039702985406653894	7.2986434712726	0.11279884011190999	0.7382880967812941	0.9940840909565315
FAM149B1	0.0747221119937735	2.8272791943631397	0.11249183303595062	0.7384809906749723	0.9940840909565315
TET3	0.07465559190848714	3.1072595456741428	0.1124077311324599	0.7385696473187318	0.9940840909565315
AC005523.2	-0.09541010642071139	3.548012706156069	0.11227574670355761	0.7387176565580116	0.9940840909565315
BMPR2	-0.04174090606551359	5.411837158895244	0.11228340917870228	0.7388395304964042	0.9940840909565315
LGALSL	-0.05578652989898381	3.831267031853128	0.11211916067716587	0.7389118985194558	0.9940840909565315
ACSS1	0.0556660898660484	3.723466719416007	0.1120601062115029	0.7389633548691215	0.9940840909565315
RPUSD1	0.05377674441827655	3.622176976477608	0.11194993528891418	0.7390799453491952	0.9940840909565315
RDH5	0.0701788551022349	3.642494468762495	0.11187104325787343	0.7391708725544457	0.9940840909565315
YARS2	-0.04809498708831255	3.8888277973091188	0.11172610496833962	0.7393499854618075	0.9940840909565315
DECR2	0.06333036763676429	3.0842797933683657	0.11158466714442146	0.7394959569618702	0.9940840909565315
DVL2	-0.0491273697949173	3.9471726828006752	0.11142516287243305	0.7396920236672575	0.9940840909565315
WNK1	-0.037410408722625826	6.223514309977178	0.11142060930301059	0.7398290881116367	0.9940840909565315
AK1	0.06724557449968513	4.957504188591566	0.1113458491773902	0.7398626324999822	0.9940840909565315
MECOM	-0.0515859792719158	7.127726504957333	0.11133489982342826	0.7399286797758908	0.9940840909565315
RASA1	-0.04739005616099791	4.230578277771799	0.11118267962800911	0.7399878037326253	0.9940840909565315
RDH14	0.04986639780222501	4.9703559656080785	0.11123483445240241	0.7399938733517415	0.9940840909565315
MAU2	0.05077604086698384	4.292013083390349	0.11114325557631759	0.7400402861727655	0.9940840909565315
PCGF3	-0.04059511665087574	4.4547915939648215	0.11111910864912403	0.7400805985419676	0.9940840909565315
BAHD1	-0.053472663924982136	2.8400946528634337	0.11097633644030172	0.7402009756790128	0.9940840909565315
PTER	0.0505263263186113	3.926484659206316	0.11052820274657471	0.7407028501509709	0.9940840909565315
SLC2A11	0.0503710954506375	3.7548697665495903	0.11050700469090118	0.7407201272305042	0.9940840909565315
DNAJB11	0.04033095136289353	5.266991363571735	0.11054316560541867	0.7407848681479411	0.9940840909565315
GSPT1	0.04507264977121314	6.896540932743342	0.11035763108631073	0.7410303579895104	0.9940840909565315
SAR1A	0.04910509348185022	5.788050115553508	0.11030010006705955	0.7410806315402929	0.9940840909565315
TUT7	-0.04024474683892875	5.138208910431249	0.11017952483970095	0.7411944082049691	0.9940840909565315
PIN4	0.0441998159847492	6.006383608209863	0.11019074530492516	0.7412118985004071	0.9940840909565315
CUEDC2	0.045570318541620025	5.471359168887162	0.11013203846179155	0.741261739318914	0.9940840909565315
ZFAND6	-0.04541434526921074	5.721572070020284	0.11010684958898363	0.7412996639537062	0.9940840909565315
NPIPB5	0.06442695865934313	4.3787450452210575	0.11000757513717534	0.7413309780162144	0.9940840909565315
PLIN5	-0.04827851714676461	4.403057338024521	0.10987150838116827	0.7414757912814476	0.9940840909565315
EDRF1-DT	-0.055777701239242826	3.1171881088070337	0.10968668575367621	0.741642056202074	0.9940840909565315
FBXO30	-0.06001601930501349	2.9903324323541334	0.1095458743162634	0.7417960973821365	0.9940840909565315
AC011603.2	0.06984700739234267	2.6527618909840336	0.10953158801007316	0.741825986493484	0.9940840909565315
PDLIM4	0.05953151439160947	4.746381476183561	0.10955639682854025	0.7418755654187459	0.9940840909565315
KCTD11	0.05798071594718678	3.1209505916617792	0.10939722902257265	0.7419473178350016	0.9940840909565315
TMX2	0.04741076326067951	5.490528965375679	0.10952625817315942	0.7419494691136596	0.9940840909565315
TACO1	0.051229020604076775	4.035353158299371	0.10941776207458782	0.7419676276162618	0.9940840909565315
MFSD3	0.05893378551075975	3.7341949535385277	0.10936335701575818	0.7420083068229166	0.9940840909565315
VPS26B	-0.047229430708284	3.907397206324783	0.10934554049289878	0.7420404521625377	0.9940840909565315
TOR1A	0.04735272436840266	4.347452109357598	0.10919144463811763	0.7422534979748288	0.9940840909565315
PRPF40A	-0.028848275443083295	7.152367993800597	0.10923523614605181	0.7423022677614672	0.9940840909565315
CNNM3	0.058188320292424836	4.270068667590973	0.10899857694313524	0.7424658225876934	0.9940840909565315
BTBD11	-0.07087923777609918	2.982038371391509	0.10891505991692446	0.7425093652950552	0.9940840909565315
PPP2R3B	-0.06384236405097349	3.1579501860463743	0.10883498335576891	0.7425952753631895	0.9940840909565315
DICER1-AS1	-0.05719528287091711	3.0730492212236453	0.1087673129392406	0.7426801248247101	0.9940840909565315
IFNGR1	-0.0463031288521302	5.95309366779695	0.10882880592933485	0.7427559180597891	0.9940840909565315
UQCRFS1	0.04977079262227612	6.850747970225232	0.10878461480245502	0.7428151057966106	0.9940840909565315
TIPARP-AS1	-0.07718997303075012	2.679199117838753	0.1085902374632449	0.7428946311757811	0.9940840909565315
PIK3C3	-0.12097815267033725	4.30470979265842	0.1085399443567991	0.7429922768776065	0.9940840909565315
STXBP1	0.05298609969641279	3.2861070461238633	0.108452522558403	0.7430358731471831	0.9940840909565315
TMTC3	-0.03989632787405134	5.497923145368351	0.10850473319016742	0.7431131930437725	0.9940840909565315
MLST8	-0.05392073126322496	4.35204569847963	0.10840651493562709	0.7431535677370179	0.9940840909565315
TADA2A	0.04174058211052315	4.097015728585554	0.10825771400416773	0.7432936457180438	0.9940840909565315
KDSR	0.06841691680035292	6.291310008275413	0.10824367188288259	0.743430429220048	0.9940840909565315
GPR137B	-0.05768232715582052	3.148324804622982	0.10805989396437914	0.7435167748932203	0.9940840909565315
SVBP	0.05001816052945819	4.920423805647155	0.10803177705017375	0.7436197827726632	0.9940840909565315
HTATSF1	-0.036782793358288296	5.688230558089153	0.108009330747947	0.7436837461549991	0.9940840909565315
SRD5A1	-0.05868191442283796	4.1912914778367085	0.10786781126027717	0.7437506057937594	0.9940840909565315
RP9	-0.048984881560072566	4.672411868446687	0.10781772969314339	0.7438424262712419	0.9940840909565315
HERC3	0.051044133939371385	3.8309189647649036	0.10764123488143025	0.7439808678566044	0.9940840909565315
SS18	0.034910161872778296	4.989262617130606	0.10767413928607172	0.7440365848344112	0.9940840909565315
ZMYND8	0.042242833913846124	6.059147706918847	0.10747273488290833	0.7443092603533537	0.9940840909565315
VSNL1	0.05011948366604736	4.674101996967071	0.10731655972051063	0.7444201299934321	0.9940840909565315
ATRN	-0.038505775317098145	4.592479601053635	0.10728461886341252	0.744447199863322	0.9940840909565315
TRIM27	-0.04043954899630474	5.139841232884435	0.10723411168167901	0.7445527401328944	0.9940840909565315
GTPBP2	0.086374594304737	2.7604884558587948	0.10707953447517159	0.7446303550077223	0.9940840909565315
C5orf56	-0.056560417424085775	3.9400594637514894	0.10702585163385242	0.7446948908754429	0.9940840909565315
LIMD2	-0.057169353551081846	3.74738267541477	0.10698228033925739	0.7447328582415434	0.9940840909565315
TMX4	-0.038992114177716614	5.874618231762509	0.10704903471384163	0.7447900792703883	0.9940840909565315
ALG6	-0.05150407442631945	3.6498035368873767	0.10684827508831145	0.7448865319528714	0.9940840909565315
ZFAND2A	-0.06502036490902749	3.8494798572293694	0.10661689123812135	0.7451597345504958	0.9940840909565315
STXBP4	-0.06861566086418627	2.9071010360419063	0.10657905734222006	0.7451974755818291	0.9940840909565315
CCT5	-0.03531030424388962	6.37647899049098	0.10669396719118113	0.7452075670934224	0.9940840909565315
NDUFB9	0.04674679986637733	7.909671667920123	0.10661733858386457	0.7452962201973684	0.9940840909565315
TBC1D12	0.055105704009999035	3.2222542008119985	0.10628444319564997	0.7455265313069803	0.9940840909565315
POLM	0.052459333821828116	4.054097602959375	0.10615986613284609	0.7457028610453899	0.9940840909565315
NUCB1	-0.04876080951794307	5.967473605537429	0.10624016774906155	0.7457254408954761	0.9940840909565315
ARRDC1	0.050752594871572174	5.051904148945162	0.10620846022162568	0.745728607282494	0.9940840909565315
LINC-PINT	-0.043655581820224054	5.458286525086741	0.10620157856784147	0.7457514520322895	0.9940840909565315
ZNF24	0.038994183004618925	5.723380062286236	0.1061108903091023	0.7458668531684003	0.9940840909565315
IGHG3	-0.1518426796403733	3.452497887199523	0.10584663852736495	0.7460374137279857	0.9940840909565315
DCAF7	0.04005910962129595	6.008862836222554	0.10596576298894587	0.7460441004783405	0.9940840909565315
GALC	-0.050041294195957355	3.3738974228843124	0.10580519278800045	0.746085568090922	0.9940840909565315
UBR5	-0.038644724120854665	6.112627160596223	0.10591177531180625	0.746108319929318	0.9940840909565315
MFSD4A	0.06392951817249216	4.450203167238418	0.10582900785559052	0.7461215817832562	0.9940840909565315
SELENOI	-0.05547766423173785	3.5056079322967846	0.10574299882824197	0.7461549689062861	0.9940840909565315
ALDH5A1	-0.06008983549406965	4.190905973524339	0.10571755110017317	0.7462360365804572	0.9940840909565315
ASB6	0.05294684593802636	3.0970876892683923	0.10557634516949184	0.7463474376627064	0.9940840909565315
UBXN8	0.061391027046044405	3.326335190733607	0.10556099130239727	0.7463695856217138	0.9940840909565315
RALY	0.042502435085978646	6.136986539316018	0.10546286771432138	0.7466285337958877	0.9940840909565315
UPF1	0.04828507588837168	5.381737255027668	0.10527423208075326	0.7468292058250051	0.9940840909565315
RPS28	-0.06198275233731009	11.862173517312629	0.10523305389641571	0.7468952994172244	0.9940840909565315
PPIL1	0.051962575933725774	4.154432816370188	0.10504097939326795	0.7470036985745628	0.9940840909565315
KPTN	-0.06506191999577002	2.6783712673936932	0.10473642125771243	0.7473291881118753	0.9940840909565315
SPRYD3	-0.05644811609034571	3.9930561602297145	0.10473039166835212	0.7473542336540264	0.9940840909565315
GAREM1	0.05383245134922121	4.120567375794007	0.10466456310382483	0.7474379238309135	0.9940840909565315
PTCD3	-0.03519995249108916	5.340746504651501	0.1047472217900964	0.7474388698577146	0.9940840909565315
ACD	0.05801913849202966	3.5575524797203584	0.10450228799820586	0.7475940503266342	0.9940840909565315
KLHDC1	-0.05606632734495775	3.2396830722273346	0.10434870695014901	0.7477871671026102	0.9940840909565315
S100A4	0.04710324337154405	6.9331425058986715	0.10446492115682983	0.7477908080523399	0.9940840909565315
KANSL1-AS1	-0.08942448386195556	3.8775768769602434	0.10434727481571425	0.7478011306118544	0.9940840909565315
KPNB1	0.0338231973461145	6.902337008387907	0.10412062374607627	0.7481928081832889	0.9940840909565315
TMEM19	-0.043274332775693904	4.519995937079322	0.10402781373217852	0.7482142424370568	0.9940840909565315
BCL2L2	0.05043767136694519	3.6751323947212877	0.10395908075788485	0.7482390723816865	0.9940840909565315
WWOX	-0.06250043463256136	4.274054785059095	0.10395733060916618	0.7482810871530248	0.9940840909565315
SUPT16H	-0.03708393187830696	6.5427468198217005	0.1038374928792084	0.7485226402310527	0.9940840909565315
MUS81	-0.049158133033369314	3.8656958388664817	0.10362731646482118	0.7486362686046323	0.9940840909565315
ATG16L1	0.05118956096710954	3.4818957357176488	0.1035643793643502	0.7486861858202587	0.9940840909565315
TPD52L1	0.04124954363584108	4.996724156216078	0.10357340262459581	0.7487866169946463	0.9940840909565315
MRS2	-0.04706835042234488	4.355283021908181	0.10352440407535393	0.748793647589193	0.9940840909565315
UNG	-0.04427693877915566	4.45528521666227	0.10341247826231527	0.7489333039281229	0.9940840909565315
RHOD	0.05341243814227112	5.251982561598572	0.1034166446671992	0.7489839402000427	0.9940840909565315
HSD17B10	0.04648289001159034	6.207615203903604	0.10343667696061927	0.7489870418224852	0.9940840909565315
IGHA1	0.1379619345142104	4.620837773966426	0.10333772494323278	0.7490554055888905	0.9940840909565315
TMEM160	-0.06332543680299167	6.097422012653477	0.10334917174052599	0.7490896052160863	0.9940840909565315
AL035661.1	0.059835872809561604	3.7570546289108786	0.10309971593579638	0.7492499264151302	0.9940840909565315
FBXO27	-0.05403869587481805	3.3810701516931028	0.10307762749696954	0.7492806049529966	0.9940840909565315
CLK2	0.05396670736809407	3.5239317571429276	0.10294659642670526	0.7494185124561026	0.9940840909565315
CEP68	-0.036148857840146376	6.02216500441034	0.10306315641576376	0.7494258281808261	0.9940840909565315
MZT2B	-0.0635783358116303	7.732496623031763	0.10306328244376209	0.7494289302625873	0.9940840909565315
RORB	-0.07352461483175791	2.734958161331356	0.10287137883809142	0.7495064005014804	0.9940840909565315
AC015871.7	0.06227992726859314	3.2251807017915888	0.10277067335085532	0.7496234360044691	0.9940840909565315
ANKRD35	0.0556443904471713	4.181439879927074	0.10258247911026043	0.7498818693996039	0.9940840909565315
CBX4	-0.06066546313681944	4.090482751038052	0.10233826163624532	0.750166457998718	0.9940840909565315
WSB1	0.03998626098226222	7.2172419104090615	0.10237050459499299	0.750244467041336	0.9940840909565315
POMZP3	-0.07794867252920387	2.644865880881514	0.10209163530490332	0.7504532698233044	0.9940840909565315
DANT2	-0.06044451477171156	4.116169893240163	0.10208487867873078	0.750464187108552	0.9940840909565315
UBXN4	0.03754725772162433	8.156815860745642	0.10215094129888079	0.7505017010794583	0.9940840909565315
CTPS1	0.05865590194759899	3.4412393904015857	0.10199795527040735	0.7505323714332237	0.9940840909565315
RPLP0	0.05102904827408854	11.284507945870894	0.10209942126099267	0.7505616132893418	0.9940840909565315
SLC5A3	0.05394908180768999	4.5810044974525175	0.10196543371829499	0.7506514717587758	0.9940840909565315
ZNF219	0.048557291091015295	4.736733635167401	0.10192173163816973	0.7507142467524607	0.9940840909565315
MAP2K7	0.04837283105519198	4.621684343637302	0.10188025237130204	0.7507504718071143	0.9940840909565315
ACADVL	0.042845878393184204	6.4208832087909835	0.10191409943049926	0.7507829789657869	0.9940840909565315
CAPRIN2	-0.05310672084786393	3.8747280057031626	0.10175021699541918	0.7508431489116791	0.9940840909565315
AC100858.3	0.06618680090619955	3.184406293588648	0.10167659983026922	0.7509183632302967	0.9940840909565315
POLR2I	0.05177147197199254	6.7833823925107195	0.10176858588067345	0.7509553084936123	0.9940840909565315
BRCC3	-0.038842853251397205	4.839316825449108	0.10170928468195992	0.7509697170745319	0.9940840909565315
DHRSX	-0.05346320532465061	4.148230680108815	0.1015942265817745	0.7510489407405401	0.9940840909565315
TP53I13	-0.05452566079633672	5.316069261490787	0.10164763409417654	0.75106461545554	0.9940840909565315
LSM14B	-0.05151858178286886	3.7866491616574387	0.10141545465278003	0.7512336793741284	0.9940840909565315
INTS4	0.04992934148234375	3.360017076092308	0.10119656243266044	0.7514841896741857	0.9940840909565315
RORA	0.03989535872311523	4.699880460101042	0.10124071664025901	0.7515134996378585	0.9940840909565315
ATP6V1B2	0.04659211476945472	4.0599780791916515	0.10117260445580306	0.7515422456284282	0.9940840909565315
JAK1	-0.03483875539089319	6.613878688507643	0.10125130111436224	0.7515664739313916	0.9940840909565315
MRPS36	-0.05052244416516365	6.1099736473087045	0.10105043073299796	0.7517949295285116	0.9940840909565315
ARHGAP35	-0.04203595726232988	5.589476018408498	0.10104197042478923	0.7518007293704878	0.9940840909565315
FAHD2B	0.05791812144387315	3.4400177630584348	0.10091125788139556	0.7518142241276934	0.9940840909565315
ACTL6A	-0.038421495331378536	4.800509413670297	0.10092992928344774	0.7518868866896126	0.9940840909565315
DGCR8	-0.05070997393115558	4.226182097550549	0.10086904311064392	0.7519108686325661	0.9940840909565315
SMIM26	-0.047175719200073345	6.7362747770355496	0.10089066570210992	0.7519943638069342	0.9940840909565315
MGST1	-0.04880060200811365	9.217731565590073	0.10087435035002414	0.7520119929441353	0.9940840909565315
HEY2	0.058531011249532014	3.893934455136022	0.10057069073161908	0.7522479787588333	0.9940840909565315
ECPAS	-0.04149481704212842	4.912895086657173	0.10038114615262109	0.7525493331123548	0.9940840909565315
ZNF35	-0.04830679740437717	3.1798544089301926	0.1002710396940422	0.7525785542099751	0.9940840909565315
MYPOP	0.0601875729368972	2.8117124659838715	0.10027086548090255	0.752596524632156	0.9940840909565315
NNT	-0.0368047599457497	4.885368137605912	0.10032939997927075	0.7526157436267795	0.9940840909565315
SLC25A26	0.04483966857723188	5.628456754483876	0.1002014119525173	0.7528016671404211	0.9940840909565315
RITA1	0.05652024680965787	3.764093108884583	0.10005179640848653	0.7528541707717225	0.9940840909565315
CDR2	0.05827291225930322	2.8703676263697413	0.1000277495287362	0.752890768169616	0.9940840909565315
EIF3D	-0.03926011564355392	7.289345001678875	0.10009279289403625	0.7529443852964565	0.9940840909565315
BSPRY	0.061617515463679565	3.2253080003612173	0.09978690417303919	0.7531602441213454	0.9940840909565315
PRMT9	0.051292013186535916	3.8946292864200047	0.09979235309555093	0.7531724080501931	0.9940840909565315
CENPT	-0.045630980485954334	4.121651112309939	0.09974029577419764	0.7532503881062178	0.9940840909565315
MYL12A	-0.05466704733776773	8.465552596939267	0.0997000538169629	0.7534117629476236	0.9940840909565315
KIF1B	0.0470283068858577	4.666328318227989	0.0995859381832829	0.7534837892759116	0.9940840909565315
PCNA	-0.05202967613041874	5.532655112786593	0.09959062779598679	0.7535192523462223	0.9940840909565315
RAB5IF	0.04898401881794406	6.403961157568527	0.09960166773154157	0.7535294285123886	0.9940840909565315
RAD54L2	0.0477783624987827	3.8564657248689858	0.0994516111341939	0.7535781524603299	0.9940840909565315
RWDD4	-0.042036454011078764	4.617067234678487	0.0994122859631056	0.7536830883376833	0.9940840909565315
DENND2C	-0.04615715401587958	4.866771271697125	0.09916622900643576	0.7540036208970757	0.9940840909565315
WDR75	-0.045127906449760745	4.365368185604738	0.09906019416292935	0.7540779898864649	0.9940840909565315
PEPD	-0.045185310779025614	4.501355785267168	0.09899414446105415	0.7541763601785769	0.9940840909565315
ELMO3	-0.05228601024706593	3.9262329855601417	0.09891131268851391	0.7542313893773315	0.9940840909565315
NUAK1	-0.043297751862832926	5.807286494857843	0.09900773407436816	0.7542328857763103	0.9940840909565315
AQR	-0.0426499696850299	5.071879901515702	0.0989622658794471	0.7542582414373171	0.9940840909565315
METRN	0.08488997675703329	3.8712588391815332	0.09886291814184214	0.754286248468444	0.9940840909565315
ARF4	-0.04248391427592729	6.967169492028402	0.09876542593925586	0.7545336652025009	0.9940840909565315
FAU	-0.048933125072219724	10.611781759653969	0.09875215159503366	0.7545471563916566	0.9940840909565315
HOOK2	0.03914854234118962	7.3242136151404855	0.0987135782733695	0.7545956963800688	0.9940840909565315
PCNX4	-0.044584056502680505	4.924613249768323	0.09863901384967699	0.7546307109180153	0.9940840909565315
CLTC	0.03658881230827824	6.018038938184896	0.09862530426362442	0.7546979373138204	0.9940840909565315
TMEM267	-0.065320459869278	3.3252927428213352	0.09850482774687182	0.7547205326740849	0.9940840909565315
ATIC	-0.03851606968872645	4.624628777116214	0.09847060228957578	0.7548138438697769	0.9940840909565315
SAMD12	-0.03989965013718402	5.587520924326048	0.09846966610388996	0.7548743212744757	0.9940840909565315
AK6	-0.05009530736036538	4.8333771843493745	0.09837282111873627	0.7549460696164352	0.9940840909565315
WDFY3	0.038574816688355267	4.649128819237253	0.09825434817843724	0.7550786772261093	0.9940840909565315
PSMA4	0.05019145543225387	7.538656336723583	0.09821331967442268	0.7551975245133125	0.9940840909565315
PYGO2	0.05172821365967917	3.543155671049547	0.09794986304930162	0.7553710806872841	0.9940840909565315
PARVA	-0.03115948017143439	6.082226233723898	0.09800627618517978	0.7554442065676001	0.9940840909565315
ZNF428	0.045669130224038734	7.161410157027383	0.09797217196851261	0.7554889900758147	0.9940840909565315
GGA2	-0.03862592281623896	4.712509889398821	0.09767216192826851	0.7557888264513849	0.9940840909565315
SEMA6A	-0.04983561751163645	3.7278227086796383	0.097601726006325	0.7557995996562794	0.9940840909565315
HSP90B1	0.03252352749224416	8.568406987285389	0.09757945585974125	0.7559614768875544	0.9940840909565315
ABCD4	-0.04062756942896105	4.451542042563665	0.09742194071302186	0.7560682876643059	0.9940840909565315
FBXO45	-0.053232641282162804	3.524308410806383	0.09735615163569403	0.756091586142411	0.9940840909565315
C11orf71	0.05018156547894207	3.261102277113347	0.0973282741200158	0.756119982214404	0.9940840909565315
VRK3	0.04418219822328684	4.1975232822762125	0.0972029769446287	0.7563176385963867	0.9940840909565315
ZNRD2	-0.04639538394357888	5.038583501205496	0.09723806400731617	0.7563342151041655	0.9940840909565315
FGFR3	0.041982802239937576	6.944357436096503	0.097058647957182	0.7565947357880638	0.9940840909565315
CLASP1	0.053573445045971314	3.665494939247145	0.0968764810118277	0.7566777573901238	0.9940840909565315
MRPL22	-0.046289427997172165	5.545319622995606	0.09695902857315081	0.7566949944055561	0.9940840909565315
SLC45A4	-0.04619158138382713	3.5041512162217603	0.09682645724028646	0.7567379215097723	0.9940840909565315
NDUFAF2	0.049011938487956666	5.1268378560152	0.096788022981366	0.7568831103365632	0.9940840909565315
LTBR	0.03813357708193102	6.143827520373878	0.09676529626300741	0.7569476256311799	0.9940840909565315
ELL2	-0.044942767488578485	5.687985150956431	0.09673004727153785	0.7569813359391079	0.9940840909565315
PCYT2	-0.04976833681338207	3.945989318445895	0.09654781292093076	0.7570898460185072	0.9940840909565315
PKIB	0.06243358234430189	3.8602535577939787	0.096490430682425	0.757154574197934	0.9940840909565315
PRPSAP2	-0.03944898051433129	4.356316250204495	0.09651840144703859	0.7571548997723925	0.9940840909565315
NSD2	0.05036798953881468	4.181794335483721	0.09648526763847913	0.7571883487514941	0.9940840909565315
MICU1	-0.04127928264245768	4.978093183703063	0.09644843802191111	0.7572892064100238	0.9940840909565315
COMMD2	-0.03239562948682954	5.626264111155509	0.09647087548409493	0.757289676908025	0.9940840909565315
ACBD6	0.03626547799795623	5.303280209138492	0.0964562065945539	0.7572975493178115	0.9940840909565315
ARHGEF18	-0.05135200495565539	3.5094139802747666	0.09634137213399248	0.7573140838222843	0.9940840909565315
OSBPL10	0.05845777176230393	3.615382822038969	0.09634435183389037	0.7573164003713828	0.9940840909565315
CUX1	-0.03747744458751319	5.980570496000491	0.0964290183814013	0.7573535082199975	0.9940840909565315
KRT4	-0.06776667905768517	6.683793685605929	0.09629333081340995	0.7575236038462027	0.9940840909565315
ACO1	-0.05023626050771704	3.932521666081263	0.09618566172341962	0.7575304274386493	0.9940840909565315
ATAD2	0.04411287306755147	4.685654044409481	0.09608332706164537	0.7577141813180057	0.9940840909565315
ZNF16	0.050417206669786004	2.9257260938567056	0.0959581281999875	0.7577926763566195	0.9940840909565315
AL096870.8	0.06577299942020091	3.5419453795906595	0.09583712159841393	0.7579369728270043	0.9940840909565315
AC010280.1	0.07097416728216446	2.8901251334509266	0.09574739397315608	0.7580617089468686	0.9940840909565315
NQO2	-0.042595485280532704	4.847059100793659	0.09569759196839842	0.7581978480725228	0.9940840909565315
MED29	0.03921851612793566	5.050803785671193	0.09567995497198771	0.7582388848335295	0.9940840909565315
MICAL3	-0.0513561309529316	4.044826964817761	0.09559627603247138	0.7582590224740655	0.9940840909565315
AC105942.1	-0.06036532901816525	2.9388558408766516	0.09547657317824101	0.7583958722514115	0.9940840909565315
FEZ2	-0.04451650603373948	5.418947018633083	0.09523588662503371	0.758789738663163	0.9940840909565315
HERC4	-0.04180388976910981	4.955845247884056	0.09508633455683685	0.7589508537526646	0.9940840909565315
RPS27L	0.034984684201311275	7.011121445573579	0.0950404507277401	0.7590568668788256	0.9940840909565315
ZNF274	-0.054488180933526476	3.308865962939054	0.09488115592739708	0.75911689910373	0.9940840909565315
KRT13	-0.13291896302541392	3.064088534896289	0.09485447291337198	0.7591214962249938	0.9940840909565315
NDUFB2	-0.04730858794432533	7.993057426378808	0.09489407032008194	0.7592353157359812	0.9940840909565315
UMPS	-0.03719945939080045	4.602953706804477	0.09479328019596019	0.75929226340993	0.9940840909565315
TRIM35	-0.05143220309513749	3.2243315840022286	0.09469331406155113	0.7593488200927078	0.9940840909565315
BLVRB	0.04488357265910161	7.74300978655852	0.09470449434012615	0.759468665596821	0.9940840909565315
WASF3	-0.05789559823429143	2.981178480194096	0.09454696560504308	0.7595346975671236	0.9940840909565315
DMKN	-0.03103616359877691	6.6575790078698045	0.09464323289146123	0.7595443150304128	0.9940840909565315
OGT	-0.03940728603994865	5.115004045602992	0.09455337231675842	0.7596139523456115	0.9940840909565315
DPY19L3	-0.057503495362059134	3.142887388796004	0.09437403561875712	0.7597363622896834	0.9940840909565315
NUDT3	0.037278494020328345	6.011791469523126	0.09440879263680688	0.7598291439141853	0.9940840909565315
TMX3	-0.03887402609042054	4.872632530849743	0.09433964375470322	0.7598666699631937	0.9940840909565315
PCYOX1	-0.03355803151184814	5.881319681886276	0.09431352109663897	0.7599435446959142	0.9940840909565315
PHF7	0.04478200385309724	3.2688533285945454	0.09418602777883311	0.7599566701807381	0.9940840909565315
AREL1	-0.05048085120838946	3.1123032452092456	0.09410317996164187	0.7600657636013675	0.9940840909565315
CTNNBL1	0.037732616949929916	4.873586828581464	0.09405699757866831	0.7602167101386033	0.9940840909565315
KATNAL2	-0.052015792140085594	4.311471118701712	0.09390457005070929	0.7603590523532056	0.9940840909565315
FBXO34	-0.03661240947636197	5.457203423324451	0.09384230910665411	0.7605115044268129	0.9940840909565315
RAB40C	0.039095750223161446	4.364904898292536	0.09374607541208956	0.7605663501523658	0.9940840909565315
MCMBP	0.053089700125090525	4.399730095445224	0.09368443830641107	0.7606373405515013	0.9940840909565315
INVS	0.06051574963515746	2.903720554095476	0.09352578580754839	0.7607884385606103	0.9940840909565315
ASCL2	-0.05873106741138	5.342284422537532	0.09358957276838036	0.7608168649524432	0.9940840909565315
EXT1	-0.04573814365580434	4.613673445372069	0.0935032768845962	0.7608827122290406	0.9940840909565315
RLIM	0.040316168809137534	4.481340465484528	0.09347642906514668	0.7609060547472266	0.9940840909565315
TMEM45A	0.07783678045499579	3.507966202075907	0.09333448892174578	0.7610150351203184	0.9940840909565315
DLK2	-0.05068255303236622	6.157533193300568	0.09335175784077811	0.7611341538869278	0.9940840909565315
SNX31	-0.047688827731639724	5.396511568405183	0.09332904782049276	0.7611416764026409	0.9940840909565315
COMT	0.051937289334825304	7.219768591036493	0.09316093489929522	0.7613760361791357	0.9940840909565315
MSRB2	-0.04549945739316987	5.531656227043507	0.09314198192595874	0.7613799988893153	0.9940840909565315
STUB1	-0.04867380986831823	6.641988405809638	0.09314198697734594	0.7613996586397631	0.9940840909565315
EMILIN2	-0.06672766262321983	2.683369395193777	0.09303248380323584	0.7614180219934793	0.9940840909565315
KIAA0100	0.04102548738727313	4.631210194815872	0.09297006226742975	0.7615484341354207	0.9940840909565315
NDUFAF8	0.04595511974843183	6.238411399951752	0.09297335442516559	0.7616049922597092	0.9940840909565315
TMEM63A	-0.04300122551016402	4.1845602804405315	0.09284384747844028	0.7616686255916887	0.9940840909565315
KIAA0825	-0.0703675942387219	2.6161880099856027	0.09278603253327378	0.7617272121277887	0.9940840909565315
ADIPOR2	0.04095699903361774	4.943283776664199	0.09277871101549584	0.7618030724358937	0.9940840909565315
AKIRIN1	0.03340072053585188	5.006509167022986	0.0926634979751445	0.7619488977552343	0.9940840909565315
MTRNR2L12	-0.17771684076855582	9.55414866032573	0.09269735512199802	0.7619504172732112	0.9940840909565315
FBXW7	-0.039596641463128024	4.847663297280957	0.09253979969051856	0.7621018390830884	0.9940840909565315
ALG13	-0.03999058593588104	4.970451069898353	0.09253335043949205	0.7621088796247992	0.9940840909565315
PARP11	0.04728103900396355	3.5737979883803725	0.09231206859760203	0.7622893038291774	0.9940840909565315
UBL7-AS1	0.044047929086454204	3.805760806622516	0.09229612838252405	0.7623222373585563	0.9940840909565315
C12orf65	0.036249147610721566	5.824192875630677	0.09235902657043615	0.7623646688831405	0.9940840909565315
Z99127.4	-0.07639671452810388	3.202869446633426	0.09219454684855859	0.7624243141315602	0.9940840909565315
SMCR5	0.08652102046119181	5.086657304653071	0.09213978283194914	0.7626137082135644	0.9940840909565315
NAA10	0.043175471508159036	5.588328076313767	0.0921471358923628	0.7626214681651576	0.9940840909565315
LIPE-AS1	-0.07116868637743744	3.1734596619162754	0.09180669403331196	0.7629041932795615	0.9940840909565315
REST	-0.0347339811611716	6.567020019559923	0.09189925117572757	0.7629465457219275	0.9940840909565315
TLE5	-0.049339634900878865	8.332846741407161	0.0917645317246091	0.7631141736336438	0.9940840909565315
ADIRF-AS1	0.06444142587847303	3.135823830795874	0.09163196083833003	0.7631406182583776	0.9940840909565315
NDUFS7	0.04876571632359257	7.0089911913317735	0.09163117781985758	0.7632830638622181	0.9940840909565315
C2CD2	-0.04524921285369696	4.042379502542082	0.09146532467927074	0.7633765837858235	0.9940840909565315
WDR25	0.05237818535113314	3.086991725819797	0.09137212735868065	0.7634575502342935	0.9940840909565315
IGF2BP2	-0.039430530506720046	5.321850969721974	0.09137612903517578	0.7635718799990513	0.9940840909565315
TXLNG	-0.04164795244240313	4.850760368928766	0.09129547745667038	0.7636416314793362	0.9940840909565315
WNT5A	-0.05418937583956704	4.083111179076491	0.09118933592513623	0.7637271061829407	0.9940840909565315
PRDM2	-0.047887226005427865	5.957181474395054	0.09095741327194	0.7641208040454017	0.9940840909565315
BTBD7	-0.035458760882882426	5.804099675903549	0.09081048494078352	0.7643050341673077	0.9940840909565315
FOXP1	0.03544883228735941	7.132809761804168	0.09052516698275406	0.7646722421100618	0.9940840909565315
TTC39C	0.03702338210932982	5.040241381312435	0.09042243476782537	0.7647621412114941	0.9940840909565315
KIF3B	0.045164124229569794	4.477468134185234	0.09031922217772324	0.764855452685194	0.9940840909565315
CHERP	-0.03440312408556991	4.251703839904821	0.09019336561334079	0.7649918262467515	0.9940840909565315
PRMT3	-0.05010316531161816	3.122248507242902	0.09001936662973078	0.7651626809109638	0.9940840909565315
SNX12	-0.04459189003930265	3.9123655422068624	0.09000760712407066	0.7652030212759516	0.9940840909565315
NUPR1	0.03938531366265262	8.32656997784779	0.08989980049730668	0.7654601536777509	0.9940840909565315
GRB7	0.04571540328213171	3.6476149097904003	0.0897340985032293	0.7655342440527579	0.9940840909565315
AP002026.1	0.04713995707159851	4.240868628234512	0.08967310105327848	0.7656527882694121	0.9940840909565315
HMGB3	0.03216500030287649	7.098111340077771	0.08956787425102519	0.7658820823930913	0.9940840909565315
STRN3	-0.03839032107387795	5.231106098771539	0.08953795078608671	0.7658878648206036	0.9940840909565315
COIL	0.03369851279795855	5.390428715859858	0.08950747067597398	0.7659381507454661	0.9940840909565315
COX10	0.04615452637889103	3.715341488311603	0.08940708415932737	0.7659523234075472	0.9940840909565315
NFU1	0.0510923335240533	5.182133735650995	0.08943880906266452	0.7660146513666319	0.9940840909565315
PDE8A	-0.040410550847035195	3.981505765330248	0.08909199256833297	0.7663702077662625	0.9940840909565315
ARL1	0.03301973922570804	6.323896933369072	0.08915379960071933	0.7664050878868259	0.9940840909565315
MIA2	0.03752570806392166	5.730084260697091	0.08908159867371579	0.7664890468279844	0.9940840909565315
SLF2	-0.03667868272790292	4.552723750881622	0.08891788636635707	0.7666304000616786	0.9940840909565315
AKAP12	-0.08738031838319367	3.854342489442063	0.08884052233220747	0.7666846603210922	0.9940840909565315
CHURC1	-0.03264296927293962	7.137140645286239	0.08886768878028345	0.7667717859161086	0.9940840909565315
IMPDH1	0.05008527113944	2.8952566875416452	0.08852418150415657	0.7670675060132479	0.9940840909565315
COX8A	0.03712509766004049	8.519621256808648	0.08861423462769388	0.7670927966835211	0.9940840909565315
CACNB4	0.03671723822875119	5.967976379698628	0.08859526710850826	0.7671126873490604	0.9940840909565315
FXR2	0.04591441351055706	3.7142798504364016	0.08832360750505057	0.7673326896752116	0.9940840909565315
TUBA1B	-0.04032586913144786	7.635651335349709	0.08834006404778202	0.767443781325421	0.9940840909565315
TMEM69	-0.04860431888765068	3.968727852571517	0.08820418833075046	0.7675010706514023	0.9940840909565315
MICU2	-0.034739997844406525	5.214159749816398	0.088261413712466	0.7675140233260136	0.9940840909565315
ELF1	0.029450874631317008	6.928604165583441	0.08827820561005006	0.7675237766722709	0.9940840909565315
MAT2A	-0.02786048660970941	6.522456898965865	0.08821521960077001	0.7676035004229295	0.9940840909565315
NEK11	0.07665262561083366	2.8129811803681273	0.08808467985162	0.7676448334753807	0.9940840909565315
NBN	-0.035054789782994866	5.49374051202154	0.08813459919278653	0.7676880056053503	0.9940840909565315
RUFY3	-0.032589275229279784	5.735918208967452	0.0881339636658642	0.7676970179508822	0.9940840909565315
RPL37A	0.05476882718170449	11.659077294204298	0.08790505007243966	0.76799862247698	0.9940840909565315
VIPAS39	-0.05125988304708902	2.880663194393624	0.08777242252704401	0.7680432497617603	0.9940840909565315
PEAK1	0.052769373264452094	4.073540501437843	0.08777071603903702	0.768066094077752	0.9940840909565315
NSD1	-0.029954100906605902	6.360992425491231	0.08784086335837715	0.768081838158249	0.9940840909565315
STX6	-0.04018753678329912	5.284711215649915	0.08781567546907477	0.7680934189701843	0.9940840909565315
NOL9	0.04567084228086703	4.1149075387364205	0.08774657807249672	0.7680993244342813	0.9940840909565315
INKA2	-0.05592881856912707	3.636169546007824	0.08772335910989949	0.7681064073238112	0.9940840909565315
YBEY	0.04131812981631165	5.103905625352842	0.08778730391441157	0.7681140831520128	0.9940840909565315
RBM26	-0.03664652651284363	6.348206829356921	0.08780129146738808	0.7681317328624275	0.9940840909565315
SAMD8	-0.04179979329178298	4.628330075584637	0.0877119030840347	0.7681728442673659	0.9940840909565315
ENDOD1	-0.04766496963297337	4.757193200577296	0.08768949061091286	0.7682235861263553	0.9940840909565315
SLC4A7	-0.04584523990501372	4.931297516451581	0.08769277876432734	0.7682312285063014	0.9940840909565315
SLC52A2	-0.04895509534673534	4.408796356902945	0.08763282203212848	0.7682651303683533	0.9940840909565315
PIN1	-0.043787673337062044	5.848859517341137	0.08763354345890796	0.7683401983766469	0.9940840909565315
C1RL	0.03946101648280098	3.8954711519529153	0.08741259776731651	0.7685124092737594	0.9940840909565315
TMED1	0.04765623362491975	5.075420699676476	0.087473494827977	0.7685132860080792	0.9940840909565315
LRRC40	0.04907395113672558	3.1254009627242123	0.08715181725220515	0.7688454009762415	0.9940840909565315
POLR2A	-0.04455146794305743	6.377829035908006	0.08718818163493573	0.7689206676919227	0.9940840909565315
CLIP4	-0.036587690699937156	4.340998504373437	0.08703237130833018	0.7690280450630294	0.9940840909565315
CANX	-0.03184502178152395	7.70542516284041	0.08708661049962538	0.7690509600707309	0.9940840909565315
CNTN1	0.07936982278688844	2.8949090852888455	0.08693369712735435	0.7691079220276941	0.9940840909565315
SEPTIN11	-0.03159419276875383	5.248233414687253	0.08690969994837329	0.7692518789842923	0.9940840909565315
LONP2	0.03492741213692663	6.126230587015334	0.08689545836831976	0.769294254894171	0.9940840909565315
TIMP3	-0.05410543038645736	5.383965871088577	0.08684549774703602	0.7693439836661125	0.9940840909565315
RMDN2	-0.04431742001999021	3.706047972448121	0.08671780417241094	0.7693962220182259	0.9940840909565315
ARPC4	0.041846402122334946	6.059006872362304	0.08672162753903709	0.7695191212488346	0.9940840909565315
SLC35F2	-0.07114304047520095	2.8980720232772237	0.08659940018288169	0.7695592795161394	0.9940840909565315
ABITRAM	0.047828642999480926	3.426762269920309	0.08655120664529824	0.7696027714368042	0.9940840909565315
CAMK1	-0.05092334138138899	3.8826833494214386	0.08654966755520352	0.7696227397824712	0.9940840909565315
RAPGEF1	0.04964697950142475	3.906859497971612	0.08650329004207659	0.7696842805331046	0.9940840909565315
CXXC1	0.04282387021837094	4.225974513552082	0.08646699948391602	0.7697531574181256	0.9940840909565315
PPFIA1	-0.041822987140976424	5.463648334127449	0.08646708533064693	0.7698341480245176	0.9940840909565315
ZC3H7B	0.050348803421665055	4.267808914049959	0.08637536834698613	0.769868886609076	0.9940840909565315
PDRG1	-0.046751221711257035	4.733599683984732	0.08639107071230928	0.7698929698910814	0.9940840909565315
AC092821.3	0.04813067017462432	4.381336377997575	0.0862312699961341	0.7700761167941048	0.9940840909565315
LSM10	-0.045506944334646277	4.78161292575779	0.08621618139646497	0.7701143674470764	0.9940840909565315
TMEM80	-0.0451103608834807	4.584684197143113	0.08610776225299276	0.7702389779249464	0.9940840909565315
PGK1	0.040529373612394184	7.294328749757141	0.08616228766040294	0.7702449520229784	0.9940840909565315
FUNDC2	0.038384482312807965	5.542399958350778	0.08609499940370918	0.7703161113179579	0.9940840909565315
PRPF31	-0.042216132549082325	5.3725829173009965	0.0860543557759838	0.7703631738871876	0.9940840909565315
MAPKBP1	0.05288794154873059	3.894758390146736	0.08590831553494001	0.7704556902974254	0.9940840909565315
NKRF	-0.04956653663316367	3.0774409556949656	0.08587190622606145	0.7704813808200337	0.9940840909565315
USP38	0.054092379205335515	3.5021635850040624	0.08584578103505479	0.7705138719227129	0.9940840909565315
TGFB1I1	-0.061333803843790745	2.8019405053996485	0.0857453899720512	0.7706738699913718	0.9941297135279075
SLC25A5	-0.05239709606265357	8.701919877700737	0.08564778544086596	0.7709104696543984	0.9941297135279075
KAT6A	-0.03988756959380079	5.87039975138898	0.08563572939617829	0.7709209853404562	0.9941297135279075
NDUFB10	-0.034015042038633814	7.414391029595778	0.08563194498824409	0.7709325839129255	0.9941297135279075
GRIPAP1	0.03720512312236374	4.823781765536866	0.0855364605739446	0.7710083314393497	0.9941297135279075
SYPL1	-0.03449482741399656	7.009721559051532	0.08543665927111715	0.7711868054840434	0.9942201225520109
PHF5A	-0.04332811677173399	4.898205081032765	0.08526051465896523	0.7713672539064237	0.9942201225520109
GOLPH3L	-0.03842125981390895	4.5120743958690115	0.08518038177024011	0.7714471885535481	0.9942201225520109
ZNF266	0.05186437295763137	3.1661210185904665	0.08509847279202185	0.7714957977664145	0.9942201225520109
MAP3K3	0.046664544466153944	3.6446598659489653	0.08504082609345201	0.7715692709705595	0.9942201225520109
RABGGTA	-0.049875518278541586	4.096386514305666	0.08501621359577984	0.7716294162560772	0.9942201225520109
COA1	-0.032251408917810136	5.491871634147876	0.08488630518011434	0.7718818130665533	0.9944269859675836
GRINA	0.048174561000812556	5.757514734636886	0.08479748496494464	0.77200637355806	0.9944691262954332
TTC32	0.051379279439945094	4.10159303892164	0.08464047045428055	0.7721176458812271	0.9944941413223942
ZKSCAN1	-0.03946521511686339	6.660057825479645	0.08462835893491767	0.7722411103738696	0.9945034154388591
STIM2	-0.03218821924423295	7.594133651406767	0.08457597190037547	0.7723086735566125	0.9945034154388591
RPL36	-0.0484373236164649	11.33346747283476	0.08436856004276536	0.7725785534296002	0.9945034154388591
ARMC7	-0.045179426878347195	3.694971466095998	0.0842666350115974	0.77258308010757	0.9945034154388591
PCDH9	-0.058038108883939406	2.6277931688587026	0.08425785507338518	0.7726202725204383	0.9945034154388591
SMIM30	-0.050059086507147944	5.818068976692968	0.0842503944877719	0.7727235441266272	0.9945034154388591
ARFGAP3	-0.03548936370987014	5.907478991452304	0.08411312032130405	0.7729082854418272	0.9945034154388591
STT3A	0.03672877047490977	4.5330028453900635	0.08404656131484442	0.7729285077293859	0.9945034154388591
ULK3	0.04409532810622187	3.2772458712664743	0.08397240098366572	0.7729515323651981	0.9945034154388591
SAMD9L	-0.05202247419099943	3.676259682211224	0.08384856364934301	0.7731327964550934	0.994545563890318
MLYCD	0.04564020012282376	4.045819779282844	0.0838028816753252	0.7732130011856092	0.994545563890318
GABRE	-0.05370613138187737	4.272797877793969	0.08378151560150429	0.7732598648590281	0.994545563890318
H2AFV	0.026901221513067824	6.3953590283809145	0.08374718749212857	0.7733940736926904	0.9946000280164817
DNASE1	-0.04311508626251063	4.127352085538215	0.08346627324519898	0.7736709539860201	0.9948158714252257
SNRPA	-0.038540433881946314	4.7425846500729465	0.08344078539022148	0.7737456777751754	0.9948158714252257
TPRG1-AS1	0.08545177929803166	3.3061649780611697	0.08311108810505458	0.7740952925234013	0.9949040279746617
PPHLN1	0.03312295305910913	5.928239616137016	0.08307807955180074	0.7742706403003418	0.9949040279746617
FBXL4	-0.04324476559229235	3.9365959063576863	0.0829816692133506	0.7742893958931367	0.9949040279746617
SMYD3	0.04057871410648215	4.394883090304581	0.082954297362844	0.7743590899884021	0.9949040279746617
ADIPOR1	-0.04798695037346753	5.4253499179048905	0.08292661880048768	0.7744520482806944	0.9949040279746617
ASMTL	-0.04565050044006035	4.043087808435777	0.08273819541353358	0.7746184091060915	0.9949040279746617
IAH1	0.038960615923832195	5.109835176534044	0.08269996530484211	0.7747445634910007	0.9949040279746617
PET117	0.06430086746157651	4.128971905432119	0.08252470218560011	0.7749099263479948	0.9949040279746617
PEX26	-0.03955399206549494	4.562646945702647	0.0824989307196291	0.7749757154641664	0.9949040279746617
AKT2	-0.03666574851128906	4.913623536879485	0.0825129988840872	0.7749796281033471	0.9949040279746617
PGM2	0.041403345064840974	4.068441542822489	0.0823442703999745	0.7751455123028738	0.9949040279746617
RNF170	-0.030976051675164526	4.7438158354035025	0.08234324639707447	0.7751921337488475	0.9949040279746617
FAM133B	0.03860988882020877	8.272039832311714	0.0823392651773968	0.7752544809053574	0.9949040279746617
APBB1	0.0537194802274427	2.9735180785133206	0.08217376193093393	0.7753489566361843	0.9949040279746617
SPR	0.04943904278652266	3.817305558697852	0.08215682819604056	0.7753763494563224	0.9949040279746617
SUCLG1	0.03815206663169593	6.687746702548512	0.08224385760583187	0.7753826628016269	0.9949040279746617
NR1H2	-0.038081547877251425	4.761746350778333	0.0821893946516128	0.7753984776619011	0.9949040279746617
LRRC8A	-0.04078185018069241	5.957475488883281	0.08217123937375441	0.7754682822645396	0.9949040279746617
LGALS8	-0.033914989054138915	6.855339358593342	0.08204614679919893	0.7756457571909275	0.9949041010769496
AC009123.1	-0.04866676011958148	3.6062655296914277	0.08189259216217105	0.7757161323394481	0.9949041010769496
PARP2	0.04557880975284877	3.9202697787502494	0.08188471315272317	0.775744012311038	0.9949041010769496
ENSA	0.03188972671432778	7.243210882646977	0.08182888563703132	0.7759343894141937	0.9950303960899533
SYCE1L	-0.058193734241650065	3.9057618531160987	0.0814663930703662	0.7763045709036007	0.9953872085709716
TRIM38	0.03598793907026426	5.4366355705980265	0.0814471117022095	0.7764226911636385	0.9954207788311088
CHCHD10	-0.06389810411863217	8.364215630179933	0.08117830280457487	0.7768010022632931	0.9957878820157084
KCTD1	0.039572406574335375	5.575265190785588	0.08063714056911538	0.7775087287345634	0.9959377188468238
NBPF19	0.062347403499301235	4.1170788248972965	0.08050903820831819	0.7775968728823529	0.9959377188468238
PLOD3	-0.055882461952398446	2.8243402032166784	0.08049450273179391	0.7775974501359556	0.9959377188468238
CREG1	0.038084250435366555	6.053153326788872	0.08051632161349705	0.7776828265218159	0.9959377188468238
ATF5	-0.049875365125516394	4.023215691509234	0.08032507346547309	0.7778383685602931	0.9959377188468238
SLC26A11	-0.047644054707606825	3.19951805194963	0.08028853467876847	0.77786303321655	0.9959377188468238
ERF	-0.05045388889174152	4.5698350368527025	0.08027842777918076	0.7779400896936574	0.9959377188468238
STMP1	-0.03762645309111253	6.016167472427118	0.08020796666520295	0.7780991973706115	0.9959377188468238
TMEM229B	0.049126590247064165	3.257561970991008	0.0800419355449284	0.7781897064864257	0.9959377188468238
USP46	0.037402321065347126	5.076591362443578	0.08010804782820402	0.7782048080301824	0.9959377188468238
PHACTR4	-0.04000106944941679	6.429724307778523	0.08005631695639588	0.778308310477007	0.9959377188468238
ABHD10	0.04790412633154725	3.749507376534734	0.07982439411092478	0.7785000224725497	0.9959377188468238
ARHGEF9	-0.03738364903052575	4.173322106540435	0.07973875972582699	0.7786409677122829	0.9959377188468238
EMC8	0.04259336380097452	4.243162800011073	0.07949872851542812	0.7789643125999394	0.9959377188468238
MOSPD3	0.06152799111318774	4.060246768135563	0.0794165196645123	0.779066802235616	0.9959377188468238
FRMD6	0.044138853093263944	4.407268989785191	0.079416860777871	0.7790969087861709	0.9959377188468238
NUDT1	-0.043136025753519894	4.195855020404476	0.07935951806733701	0.779155135954525	0.9959377188468238
C9orf78	-0.02733536679086238	6.042211779784715	0.07940726268000936	0.7791800462832845	0.9959377188468238
TRMT61B	-0.04333035323251268	3.821282042382084	0.0792521680397477	0.7792758281516019	0.9959377188468238
SNHG5	0.06279073027931387	9.181883760263936	0.07918308956543756	0.7794866732008433	0.9959377188468238
LMCD1	0.04773737298153317	3.98363233706515	0.07908323325797596	0.7795157911700228	0.9959377188468238
ARL15	-0.05897998916252994	2.7827377868155194	0.07898883882064976	0.779634881104759	0.9959377188468238
CCDC33	0.0711592654712131	2.7268893193480115	0.07898504380185276	0.7796433504922496	0.9959377188468238
ZNF706	-0.03886034784574906	6.729481918185077	0.07906576642074846	0.7796472070394065	0.9959377188468238
MASTL	0.06023478272155053	2.7844192278220374	0.0787735315926791	0.7799390129204631	0.9959377188468238
EVA1B	-0.06420234314354203	3.880208878792511	0.07850132985447066	0.7802993377711346	0.9959377188468238
CFAP410	0.042318736464692405	4.287931507968237	0.07849954933723534	0.7803290938139005	0.9959377188468238
MORC2	-0.05159224796349348	3.332878101602999	0.0784492356350769	0.7803588742820579	0.9959377188468238
TRMT1L	0.04233705030568326	4.338850663782775	0.07848305524188959	0.7803611450899877	0.9959377188468238
ZNF652	-0.037174844214324064	6.000252578549461	0.07849874361700904	0.780411372183999	0.9959377188468238
LAG3	0.08129592351235894	2.6763181227847914	0.07838066922361878	0.7804701060870857	0.9959377188468238
ACAD8	0.04470722614889233	4.203481260649927	0.07832377337531435	0.7805596512148146	0.9959377188468238
COMMD8	0.04229756796868739	4.545141942385401	0.07829866086013866	0.7806220524319093	0.9959377188468238
TRPV6	-0.06128471021966228	2.9964463320513124	0.07794831359778823	0.781047384727276	0.9959377188468238
UGP2	0.030633206507258152	6.717794423056657	0.07803637657785417	0.7810491876678121	0.9959377188468238
SFT2D2	-0.0327246017965277	5.343609135530351	0.07796425021536664	0.7811262961749572	0.9959377188468238
EFHC2	0.05184699968373253	2.9292690015882568	0.07772374976787724	0.7813525716723819	0.9959377188468238
TSPAN13	-0.044672984449945795	6.056811719541366	0.07778656918578238	0.7813846759001799	0.9959377188468238
ACIN1	-0.028314246162500386	6.362760900820973	0.07777568686774021	0.7814028477550468	0.9959377188468238
MORC2-AS1	-0.05550799318990563	2.860866145908484	0.07768470786991927	0.7814076912132013	0.9959377188468238
THAP1	-0.04300516139903852	3.6584143726263547	0.07763455101767801	0.7814756026791427	0.9959377188468238
BCL6	-0.04936686913469373	6.3410402037790465	0.07763221556081118	0.7816001907233552	0.9959377188468238
MYO15B	0.048912858260308015	3.62372210262102	0.07739547662566938	0.7818102075590171	0.9959377188468238
PUS7	0.047709758324693645	3.6012679314619933	0.07733735494836144	0.7818845121120259	0.9959377188468238
EIF2B2	-0.03948251689101817	3.794242686120231	0.07705119387527838	0.782280575354338	0.9959377188468238
ASXL1	-0.03680340008936391	4.8541834381268085	0.07708564378332103	0.7823059581453713	0.9959377188468238
RIOK1	-0.02709253543498802	4.938372400716945	0.07702359554749304	0.7823960875777802	0.9959377188468238
DR1	0.03727281464664359	5.078541372127859	0.07695321530096273	0.7824994662506806	0.9959377188468238
CSF1	0.06068151942120208	3.240589982916051	0.07685490691686134	0.7825342205518819	0.9959377188468238
ATP5ME	-0.05576936365455698	8.532888738906152	0.07674990110951038	0.7828127537898255	0.9959377188468238
RPL26L1	0.03353095936821095	5.9355976476732195	0.07669395901240539	0.7828836829909618	0.9959377188468238
LINC02541	-0.04965289249670672	3.7855001179888434	0.07650212760093344	0.7830478439721716	0.9959377188468238
SURF2	0.032871808640876195	5.449553560434783	0.07649945807976509	0.7831408235932168	0.9959377188468238
TBRG1	0.028533742699030563	5.266548131663963	0.07645946140714903	0.7831902912146504	0.9959377188468238
ADH1C	0.0594589152515105	7.860666446366437	0.07641322997873727	0.7832781013820413	0.9959377188468238
GRAMD1C	-0.052672888804554674	3.38131975296865	0.076277037820435	0.7833402150053581	0.9959377188468238
SIX1	-0.03019327240423116	6.6866212135175545	0.07629219810421872	0.7834463034525501	0.9959377188468238
KDM5A	0.027172206111032143	6.330402201368801	0.07622980265896413	0.7835317450621861	0.9959377188468238
MINDY2	0.0298062527011746	5.844126029459311	0.0762162456214845	0.7835442760536305	0.9959377188468238
GPATCH1	-0.040662950468080584	3.9922057537085043	0.07607479859665882	0.7836414024053937	0.9959377188468238
PSMA5	0.0389184753582574	6.096457810109789	0.07614623040682798	0.7836421073259876	0.9959377188468238
PKIG	-0.04208235177318507	4.031174689076218	0.07603730812580456	0.7836951538932658	0.9959377188468238
COQ2	0.046980228209376	4.4490074783240745	0.07605414566689676	0.7836966461340786	0.9959377188468238
TBCC	-0.04192395271479727	4.663459978108842	0.07598094084574986	0.7838146201133932	0.9959377188468238
NOL4L	-0.04426182687658219	3.298436771989778	0.07585324703519472	0.7839180526461849	0.9959377188468238
RNF26	0.05234710176436197	3.4536814346094924	0.07583038480184774	0.7839546632482857	0.9959377188468238
MFGE8	0.047668467308727175	3.7572103236598355	0.07582371452769884	0.7839748383854693	0.9959377188468238
SDHAF1	0.05056251547996643	3.8976475916248496	0.07568629975909244	0.7841734763313372	0.9959377188468238
CAV2	-0.030328807558833763	5.998943201248897	0.07575999687887293	0.7841774164717279	0.9959377188468238
FCHO2	-0.04634012728229903	4.71902799536966	0.07569859545694424	0.7842068429990822	0.9959377188468238
AIMP1	0.02680286533120444	7.034751438151296	0.07560223842074289	0.784403117880905	0.9959377188468238
BAIAP2	0.043859051315219465	6.407754693014919	0.07532285383001809	0.7847914695336684	0.9959377188468238
USP47	0.027063304334149958	6.211874912955082	0.07514868090995624	0.7850321816527873	0.9959377188468238
SFTA3	0.04835250357214802	4.394101110238574	0.07508393452435054	0.7850376737278788	0.9959377188468238
EEF1AKMT2	-0.040214326709443624	4.386222172721086	0.07488883666868093	0.7853167165950368	0.9959377188468238
AK4	-0.04437808981441342	3.2075517466106502	0.07481172641065376	0.7853757081023933	0.9959377188468238
TMEM154	-0.03924856029062379	4.808557467825544	0.07485641082755022	0.7853922617958524	0.9959377188468238
SLC35A3	-0.03359883157270602	5.703720086409694	0.07484117449843716	0.7854525906657779	0.9959377188468238
INTS14	-0.04289704463831746	3.860232822066202	0.07470025108362256	0.785546831480989	0.9959377188468238
KCTD10	0.0429594597441191	3.6112798699052098	0.07451063377721788	0.7858029222512306	0.9959377188468238
DUSP12	0.0470820735699377	3.7343629844805712	0.07450625704443686	0.7858167833104	0.9959377188468238
IVNS1ABP	-0.03129096735625003	5.844225796026611	0.0745231123514025	0.7859012913663533	0.9959377188468238
CCDC61	0.052097412341450156	3.2245340262027566	0.07434549976213216	0.7860259962546761	0.9959377188468238
LRP1	-0.044975406388931716	5.565940257671282	0.07433269131181815	0.7861588426781791	0.9959377188468238
FHDC1	-0.0460742622462884	3.228100465332153	0.07409638035817526	0.7863798445479586	0.9959377188468238
ATP6V0B	0.04003147292433622	7.235979158540152	0.07418168041075976	0.7863869917255111	0.9959377188468238
RAD51C	-0.03395554623303932	4.86101709851584	0.07401359782380496	0.7865719071058388	0.9959377188468238
RASSF10	0.0757053452205954	3.7464765273206355	0.07386028049636768	0.7867212226068683	0.9959377188468238
MYL12B	-0.03230899933992907	9.064955687626012	0.07391823387485644	0.7867554035739073	0.9959377188468238
KLHL7	-0.039752603495526104	3.3176007274578927	0.07378737365041936	0.7868156373667521	0.9959377188468238
SSBP1	-0.029536356957806983	7.221739509129825	0.07378767201719044	0.7869409603759928	0.9959377188468238
ARNTL	-0.06527209635934708	3.033283256158326	0.07365480800025917	0.7869922688747557	0.9959377188468238
ZMAT5	-0.046078225434599544	4.214374815682919	0.07358305164726554	0.7871353718750324	0.9959377188468238
PDS5A	-0.03415296277472078	5.686284417657746	0.07361598169735047	0.7871716749397667	0.9959377188468238
PTPRM	0.04363779496859994	3.7365343348819633	0.07351034717066735	0.7872157335045956	0.9959377188468238
USP11	0.03874351378307848	5.178829019680443	0.073569055216824	0.7872204213018146	0.9959377188468238
FAM200A	0.03911090635046781	3.9449701082713924	0.07347941424020674	0.787268798068634	0.9959377188468238
CCDC71	0.07737721395661097	3.1499128416425957	0.07340021540607002	0.7873708026530771	0.9959377188468238
EAPP	0.03277950382226373	6.452013888691098	0.07332898036495551	0.7875870495143111	0.9959377188468238
PSME3	0.03499706428141778	4.538814952352577	0.07317697670551455	0.7877335003370264	0.9959377188468238
MYLPF	0.06563538390099165	3.137938897394261	0.07307556786737635	0.7878085620855939	0.9959377188468238
PEX13	0.04082326318850908	4.293284231207403	0.07306931402360577	0.787869748984203	0.9959377188468238
DNAJC24	0.03816218606596859	4.379055340749197	0.07304643027125528	0.787906397496087	0.9959377188468238
ZMYM3	-0.0460976122826491	3.336734273181762	0.07299143465878005	0.7879417569401664	0.9959377188468238
DGKE	-0.048509808571621654	4.006548879833851	0.07278062311641231	0.788261076776865	0.9959377188468238
PLAT	0.08839162923583539	4.50633820060199	0.07276408606151884	0.7883106464375441	0.9959377188468238
EXOSC1	-0.03692010777427567	4.865878633401463	0.0727066809427378	0.7884237438517261	0.9959377188468238
SLC7A2	0.05586806000831155	3.312435034983378	0.07246326051144414	0.7886868363275701	0.9959377188468238
RPRD1A	-0.03733081240432038	4.736467557983335	0.07250233955700432	0.7887001458859092	0.9959377188468238
TFPT	0.05064471582464885	3.5782583039269578	0.07223923625380814	0.789007599604509	0.9959377188468238
TRIM8	0.04145676485037231	6.244798408416991	0.07227017791506767	0.7890884642952828	0.9959377188468238
LRRC37A2	-0.06786207983902093	3.1134491540434563	0.07212368915406213	0.7891921148784452	0.9959377188468238
CORO1B	0.04193392727881149	5.7219425481043915	0.07218226590943655	0.7892029658745567	0.9959377188468238
CLPX	-0.030891901937698963	4.979006453929299	0.07215266412990948	0.7892146313635008	0.9959377188468238
UBE2V2	-0.04017617787506377	5.593395441817769	0.07206615377999348	0.7893646610902073	0.9959377188468238
ATP6V0C	0.04391947345712965	7.725924690221241	0.07204887588147985	0.7894039834572323	0.9959377188468238
SNRNP35	-0.03671753175930348	4.6583345206321605	0.07183049903195869	0.7896565481012491	0.9959377188468238
OPA1	-0.034799719147393396	4.824541844067517	0.07183429799683111	0.7896603578181671	0.9959377188468238
GOLGA6L9	-0.051607405015047327	2.85431742986863	0.0717323786405647	0.789740105011269	0.9959377188468238
SEC11A	0.031073812562545728	6.95491161157157	0.07169399019344148	0.7899117298384872	0.9959377188468238
RPL15	-0.03908089801546806	11.739654074400061	0.07144221042892104	0.7902699224580162	0.9959377188468238
AKR1C1	-0.05123988648993759	6.0920446723493855	0.07132548699492568	0.7904349221640755	0.9959377188468238
EDF1	-0.04610578301856588	8.55061062529587	0.07132450087777861	0.7904390389858386	0.9959377188468238
SMIM31	0.05328920278391515	4.815927348777212	0.07111082882896562	0.7907050732553956	0.9959377188468238
PAK1	-0.034745390631293976	6.464801335624221	0.07113977822939993	0.7907056138357129	0.9959377188468238
SPTY2D1	-0.03430883187757653	4.864260361426634	0.07106395499437705	0.7907655665653445	0.9959377188468238
ERH	-0.04527969758341689	7.377580642972983	0.07096683342871135	0.7909539754923955	0.9959377188468238
PLD2	-0.03991428024107463	3.996228450494382	0.07087970685168753	0.7909771887580378	0.9959377188468238
MDH2	0.034451297098597795	7.331819859033476	0.07086570821138755	0.7910994866614858	0.9959377188468238
MAML3	-0.05246287803937371	4.165984757371587	0.07076324350131191	0.7911533039842235	0.9959377188468238
HMGN3-AS1	-0.0555283772583548	2.7266140915065638	0.07069938947805324	0.7912262057850119	0.9959377188468238
MRPL19	-0.029285583664522576	5.5374060131743565	0.07067700236542633	0.7913552064189511	0.9959377188468238
POP4	-0.03316859839449493	4.588890926133393	0.07061790975932955	0.7913948988860267	0.9959377188468238
FAM107B	-0.03763177859920345	6.993147536158243	0.07048296672216686	0.7916513307344974	0.9959377188468238
TESK1	0.046258268299442365	3.359403350475776	0.07038960476653235	0.7916624635114757	0.9959377188468238
DDHD2	-0.034594653665857816	4.065326083107073	0.070357249511562	0.7917354270010797	0.9959377188468238
RHOT2	0.03668965539267474	5.287617780412032	0.07038892626986505	0.7917665543792658	0.9959377188468238
MRPL43	-0.03484164656285781	6.250522615621831	0.07034906125423077	0.7918415704725246	0.9959377188468238
HHAT	-0.03450251604056089	3.6945468653374554	0.07026335952093513	0.791851497964084	0.9959377188468238
UBE2D3	-0.03318985725888997	7.337937870099733	0.07033594990958533	0.7918632365685635	0.9959377188468238
SPHK2	-0.04239660444325772	3.320443907908772	0.07023601642711157	0.7918822975294586	0.9959377188468238
EIF2AK3	-0.04509675928846374	3.630439412008194	0.07020743555533647	0.7919298206713448	0.9959377188468238
ARPC1A	-0.03747420180557959	6.249541387528092	0.07023966902291437	0.7919985549216605	0.9959377188468238
NEMF	0.02751792052383569	6.63918108480796	0.07012028314295783	0.792174855321534	0.9959377188468238
TMEM43	0.03476992058584647	5.021416448978635	0.07009242118108473	0.7921776864195624	0.9959377188468238
ABHD18	0.04429792956214873	3.38980468352739	0.06994946612920003	0.7922966706399948	0.9959377188468238
C4orf33	-0.046806846831404236	3.6111893877675194	0.06992023166114786	0.7923471131284279	0.9959377188468238
CCDC86	-0.04691742316587581	3.0524233551026274	0.06990494780573446	0.7923693730851719	0.9959377188468238
FIZ1	-0.058122453700540526	3.3028205464207177	0.06975417161965225	0.7925771136255135	0.9959377188468238
AKAP9	0.029038228676947955	8.424785134732232	0.06982759650818951	0.7925976723590012	0.9959377188468238
HOMER3	-0.04696543435237828	4.790978683801657	0.0697200480189495	0.7927113746552026	0.9959377188468238
FXN	0.04330703828357974	4.119316598226697	0.06967034645506442	0.7927317394586343	0.9959377188468238
TMEM116	0.041003776954305834	4.135899771780758	0.0696639021405766	0.7927419547387498	0.9959377188468238
NDRG1	-0.04151122463669314	4.884447391733059	0.069629855294011	0.7928368253004214	0.9959377188468238
RPL21	0.04229313080955691	11.873507339455982	0.06952239385297124	0.793040328781027	0.9959377188468238
C9orf85	-0.04026887220397874	4.417780164410641	0.0694482898536912	0.7930736223634762	0.9959377188468238
AP3B1	0.03366867596700237	5.142558458064568	0.06940857817127914	0.7931781126605827	0.9959377188468238
ATG4A	-0.04605962606350646	2.89512156075982	0.06932346905538654	0.7932037013517459	0.9959377188468238
TMEM120A	-0.040411543832984204	4.046019669536063	0.06912869461036786	0.7935186980575428	0.9959377188468238
SLC8B1	0.03412899829373531	4.254393060285414	0.06912937231030604	0.7935287826821621	0.9959377188468238
VDAC2	-0.037799118202538395	7.663343333699901	0.06904753453293885	0.7937332741029532	0.9959377188468238
NXN	-0.043940697234340374	5.269318051425858	0.06898295237035586	0.7938061198963192	0.9959377188468238
RAP1A	0.03867518925716236	5.215785645354603	0.06896748000111835	0.7938199655306866	0.9959377188468238
HEXB	0.0458463498455042	5.092764862650056	0.06890646565645449	0.7939087094933297	0.9959377188468238
ZFYVE21	0.034907233808170506	6.760275689695273	0.06882738416021568	0.7940555771765135	0.9959377188468238
SLC38A9	-0.04059812398020787	3.1074766538525074	0.06874182211747912	0.7940599357481471	0.9959377188468238
ZNF880	0.04398191115617049	3.626281435928159	0.06852637454939421	0.7943748716313963	0.9959377188468238
KCNJ16	-0.057475998558035195	3.8258316044416647	0.06851689693376586	0.794404415949556	0.9959377188468238
TIFA	-0.040312571864726775	3.872796358060573	0.06850799785624072	0.7944150419098659	0.9959377188468238
CCNO	0.03580115458667132	5.077122348707063	0.06851773121353559	0.7944704807894194	0.9959377188468238
KDM3A	0.03558451128405637	4.401699909522047	0.06844308706508354	0.7945462755322644	0.9959377188468238
FUNDC1	-0.03911894422235469	4.862467439170288	0.0683600414493028	0.7946923345235305	0.9959377188468238
FOXP1-IT1	-0.05169602490594586	2.855264914869553	0.06826112929244754	0.794768327638645	0.9959377188468238
SOCS4	-0.04141023684563079	4.505762469964527	0.06825091806461855	0.7948259137653665	0.9959377188468238
ZNF324	0.047122265691312636	3.15606839584982	0.06819098050580268	0.7948697530476566	0.9959377188468238
AC091271.1	0.04235072203325516	3.7634823131352677	0.06816598498452961	0.794911034770453	0.9959377188468238
RCC1L	0.041925154995935215	4.517394343021941	0.06818760803677815	0.7949282103283297	0.9959377188468238
PRRC2C	-0.036964256490402796	8.205453848085543	0.0682220737169453	0.7949407382274957	0.9959377188468238
NPTXR	0.04997062601922122	3.1392276651341935	0.0679201037949749	0.7952561456923601	0.9959377188468238
KLF2	-0.053117156227292205	4.109714233073474	0.06791159090589524	0.7953064881873623	0.9959377188468238
MRPS18B	0.03198822174359261	6.392851404005367	0.06782084421983085	0.7955315644448454	0.9959377188468238
SNX27	0.029816103339722184	4.983172996554826	0.06757833708478266	0.7958520393792183	0.9959377188468238
SNHG12	-0.048793611706340216	5.076756696514369	0.06755558398515822	0.7958915529590811	0.9959377188468238
USP15	-0.034443260040734905	5.83295134249256	0.06749755159167274	0.7960001724222644	0.9959377188468238
CSNK2A1	-0.028229586568059448	6.386790162838044	0.06749916878499765	0.7960059380141747	0.9959377188468238
F2R	-0.06704898152502967	4.624778232470447	0.06744366776067921	0.7960334622473416	0.9959377188468238
JPT2	0.02578935968937062	5.702664620019064	0.06744681229822391	0.7960739965347652	0.9959377188468238
PAGR1	0.029192449592271585	5.2812261762536865	0.06739041633174402	0.7961418562914393	0.9959377188468238
HECTD1	-0.026845974230728837	6.697817799438455	0.0673547557398194	0.7962200966071864	0.9959377188468238
IQCA1	-0.03476833677657092	5.033837504030413	0.06730917608302149	0.7962460266236051	0.9959377188468238
NECAP2	0.03688177065284197	4.688123538628247	0.06709295515619898	0.7965535076911624	0.9959377188468238
LRRFIP1	0.02712911320876365	7.792767801310916	0.0671000053721753	0.7965961868095002	0.9959377188468238
VIRMA	-0.03962681463958496	5.052691165767983	0.06704998109134962	0.7966373004677619	0.9959377188468238
SLC11A2	-0.030829740321970906	5.126865083431803	0.06680803118120944	0.7969988817008967	0.9959377188468238
ALDH2	-0.03477313252935415	8.058897866711048	0.06675838393814372	0.7971026710010048	0.9959377188468238
PRRC2B	0.032200894496663204	6.205436263616966	0.06671607306239752	0.7971646861552238	0.9959377188468238
TXNDC11	0.04820065643775044	3.8681944330494855	0.06654677424486673	0.7973118911587543	0.9959377188468238
RNF44	0.04053829720730695	4.563357019030632	0.06654926762135675	0.7973470812796212	0.9959377188468238
SMDT1	0.036292634539339744	7.354040995321225	0.06655729222132714	0.7974026244747323	0.9959377188468238
AC079781.5	-0.06383100531635873	2.5697083986603397	0.0664927727038596	0.7974045572035945	0.9959377188468238
MTFR1L	-0.036131890900182345	4.796307292832378	0.06630725113052181	0.797728544621145	0.9959377188468238
CDC42EP5	-0.0986288282979659	5.035760010746326	0.06631945547710287	0.7977302842125471	0.9959377188468238
TMED3	0.036854157991862736	6.401583973659408	0.06630626259660138	0.7977753753304333	0.9959377188468238
ASB16-AS1	0.05183880875799853	2.70943091358142	0.06613771864752825	0.7979299290276551	0.9959377188468238
POLG	-0.03636686981738327	3.7228628549604457	0.06612214182980322	0.7979387217320542	0.9959377188468238
RWDD3	-0.04272667392277902	4.392622756934587	0.0660503702743578	0.7980801469586961	0.9959377188468238
SMIM7	0.02933371126765483	6.755218054426291	0.0659747760523161	0.7982717356821472	0.9959377188468238
TP63	0.038094958617007	6.494405228749559	0.06590995970371791	0.7983676688877361	0.9959377188468238
ADHFE1	-0.049298091577590006	3.1746843281990023	0.06571948193981746	0.7985432505747906	0.9959377188468238
MAFG	0.048436882200280335	4.070856361690937	0.0656520502746483	0.7986608332439266	0.9959377188468238
MAGOH	0.03388500274894434	6.114537376335877	0.06564323244860472	0.7987626006442545	0.9959377188468238
ATP6V1G1	-0.03492425127844218	8.263402169277207	0.06563540831792453	0.7987783728224503	0.9959377188468238
SAYSD1	-0.04031302759745364	4.199971160985412	0.06557798011886591	0.7987799065753592	0.9959377188468238
MROH1	-0.03943495494663406	3.937375241740227	0.06543102309745595	0.7989847849548029	0.9959377188468238
PARD3B	-0.03487070711750246	3.9509610696687094	0.06541024877179429	0.7990162477912391	0.9959377188468238
PIGQ	0.04459955717857105	3.048222927789392	0.06529873922129298	0.7991623813277224	0.9959377188468238
NTN1	-0.03464500612605844	5.376349858512078	0.06532047960597229	0.7992288370860348	0.9959377188468238
AHNAK	0.03474170825858946	8.41434174839582	0.06521618050808045	0.799407571503865	0.9959377188468238
ZNF827	0.04027721281574375	4.984656805011457	0.06508656337589852	0.7995730112593114	0.9959377188468238
TNFRSF1A	0.033976690783943775	5.628713533058821	0.06485497408786539	0.7999400101026226	0.9959377188468238
ALPL	-0.06188373936653244	3.4523370817727645	0.06478601869285164	0.7999532815056439	0.9959377188468238
DBN1	-0.04043015659433343	4.229492235868464	0.06468251374546896	0.8001277302337397	0.9959377188468238
AL031280.1	-0.07453429633514116	3.4608611085124035	0.06460310047436073	0.8002072016226826	0.9959377188468238
C9orf16	0.04852696039536279	7.470936920247048	0.06465228025444528	0.8002588278921814	0.9959377188468238
MYDGF	0.040599751104858355	6.218219957321679	0.06463598035299437	0.8002801129829812	0.9959377188468238
MRPL57	0.025709948765645294	6.863848840242444	0.06462202732335452	0.8003053525258044	0.9959377188468238
SPATA13	0.03767896677460512	3.3478800806471845	0.06453784626172121	0.8003083576121537	0.9959377188468238
LRRC14	-0.04268664439125222	3.2323075295163917	0.0645278411004276	0.8003297046338302	0.9959377188468238
CNOT8	-0.03456587862774312	4.229754345267307	0.06454526576950341	0.8003341033377794	0.9959377188468238
MPLKIP	-0.028493271215120703	5.9461312504750605	0.06451638531055502	0.8004589671393735	0.9959377188468238
GABARAPL2	0.032547404146293396	6.98126849203962	0.064460671001423	0.8005490598870694	0.9959377188468238
POLR2E	-0.03952103255541525	6.33419699575524	0.06435452257197334	0.8007084357166028	0.9959377188468238
ZNF562	-0.03378170682163464	4.747363771151691	0.06425734732039119	0.8008033432744364	0.9959377188468238
PTPA	0.035437516714485806	5.157305557238136	0.06417363252969585	0.8009570635081271	0.9959377188468238
MDFI	0.040576784745908916	4.682117409591554	0.06403161432003496	0.8011503964155311	0.9959377188468238
EEF1AKMT4	-0.059487274910585	3.0714263325708955	0.06389496227992927	0.8012979399107534	0.9959377188468238
RPL41	-0.04167909668482119	12.971165721659165	0.06390286378050983	0.8013933424469962	0.9959377188468238
DIDO1	0.030567296138787507	4.959280947462407	0.06378592212372569	0.8015379822640522	0.9959377188468238
ZFHX2-AS1	-0.04540094573350086	4.367380711415137	0.063605826282542	0.8017792950538932	0.9959377188468238
C12orf76	-0.03571251229035432	3.8798381336266496	0.0634951984849806	0.8019130600666227	0.9959377188468238
ARMH3	0.03948165862812819	3.271574490332825	0.06341639772453568	0.8020124530422068	0.9959377188468238
RNF126	-0.04024178588733453	5.055985067339697	0.06345581911596034	0.8020402294893518	0.9959377188468238
SYBU	0.04014542843572509	4.53890684297684	0.06343493803153463	0.8020459006655081	0.9959377188468238
AXIN2	0.0356824060154046	4.113810521077	0.063389316740237	0.8020864048887464	0.9959377188468238
ALDOC	-0.04538131626675911	3.1437269855090793	0.06331963985054552	0.8021698658851508	0.9959377188468238
UBE2E1	0.03747173169284802	5.392616283317113	0.0633686824722688	0.802187988171005	0.9959377188468238
TRMT13	-0.0326208661289957	5.126258802983551	0.06333711812117102	0.80222394083116	0.9959377188468238
YTHDF1	-0.033353652620876584	3.9895759215114377	0.06319641786638354	0.8023749639654958	0.9959377188468238
ZCCHC4	-0.0464724907874764	2.853613639663185	0.0631900048090006	0.8023845025716783	0.9959377188468238
DYRK1B	-0.0387895259836295	3.323418854105436	0.06312439004019875	0.8024699584471453	0.9959377188468238
POLR2H	-0.03100265446496441	5.728964402744346	0.06298804989550778	0.8027826082058918	0.9959377188468238
ASL	0.030593813709797732	4.941802315530421	0.06296454817320622	0.8027935102027055	0.9959377188468238
LARP4	-0.036661355145063176	5.410425142252145	0.06291787489393569	0.8028780120409847	0.9959377188468238
TGM2	0.07242143505274448	4.4586179781339395	0.062883924894913	0.8028803257167602	0.9959377188468238
BRI3BP	0.038410726596102396	4.043748015354728	0.06281980990836007	0.8029549066482506	0.9959377188468238
BX664615.2	-0.047959481213461296	3.8648304209511655	0.06276259758282057	0.8030369010608476	0.9959377188468238
PLA2G6	0.04164682007238135	3.3801278115607745	0.06273918209873462	0.8030541156643303	0.9959377188468238
POLG2	-0.04476420608816529	4.152673615877716	0.06274512437779192	0.8030786118764434	0.9959377188468238
EIF5	0.03338258049057697	7.72865337446868	0.06277414694532714	0.803118927804892	0.9959377188468238
CRLF3	0.04627867487126566	2.969967298074963	0.06269688193551604	0.8031275911085443	0.9959377188468238
IFT20	-0.027458219301950713	5.339028382087375	0.06272414821968403	0.8031744900444805	0.9959377188468238
KHSRP	0.03714709616832207	5.071167591256701	0.0627002497742652	0.8031983187526102	0.9959377188468238
DNAJC4	-0.04389488671368517	5.971017832607405	0.06270476526829241	0.8032223657124768	0.9959377188468238
PDZD2	0.03363395594334806	4.712181584719104	0.06267319777377468	0.803224340595309	0.9959377188468238
VILL	0.02831258356531901	4.821922511429847	0.06265447902983866	0.8032571331680336	0.9959377188468238
SPPL2A	0.031472577069970295	5.81876546381647	0.06264714999927473	0.8033074389574352	0.9959377188468238
TNFSF12	-0.04215681614472093	3.5274371572952865	0.06250522967734136	0.8034267851617158	0.9959377188468238
SDHB	0.038962138368877006	6.018573298354911	0.06251266861168424	0.8035154838356764	0.9959377188468238
PEMT	-0.03899708850221974	4.541170003390603	0.06247154713303543	0.8035257785633576	0.9959377188468238
BX255925.3	0.04482916811480217	3.153774145684554	0.06240963505363888	0.8035521859678281	0.9959377188468238
SLC43A3	-0.04026726120939566	4.165326375119528	0.062373312785442024	0.8036487631058481	0.9959377188468238
WASHC4	-0.027727096629252487	4.989047165188812	0.06229289164115461	0.8038234497308783	0.9959377188468238
CCDC171	-0.04375451541618842	4.345894502001257	0.06220738405721008	0.8039174433533849	0.9959377188468238
EIF3L	-0.0422589583965676	7.431094043206833	0.06224968826101287	0.8039263026072185	0.9959377188468238
SECISBP2L	-0.029179806692424457	5.301738646743403	0.062219351108205194	0.8039493391145187	0.9959377188468238
SMARCA5	-0.034331346250811204	6.831849478546237	0.06210593028980592	0.8041486401675213	0.9959377188468238
LRP11	0.03800077442718426	4.661469605139186	0.06202627812579798	0.8042168859888517	0.9959377188468238
MIOS	0.036264992140947146	3.413123276808247	0.06193935848594897	0.804287772446438	0.9959377188468238
ZNF888	-0.042407743068315455	3.548567720492954	0.061910322844666944	0.8043350163539482	0.9959377188468238
ACTG1	-0.030487342055756917	10.759363997462694	0.061942455873043804	0.8043990226378723	0.9959377188468238
HSPA12A	-0.04611454918210181	3.0197970052230345	0.061739266112897935	0.8045926247209524	0.9959377188468238
ZNF276	-0.033904559867456864	4.262534626752581	0.061767497891282865	0.8045968930243894	0.9959377188468238
RCL1	0.03679000214535466	3.5945452147150423	0.061729974683668594	0.8046188520640822	0.9959377188468238
SARAF	0.03237787774370918	7.211448850179415	0.06175581641221835	0.8046896588881721	0.9959377188468238
SRSF6	0.04397381920404506	6.151401624410743	0.06169427656716506	0.8047802442029964	0.9959377188468238
CEP70	-0.036762501741960704	4.0275916000449845	0.06161840486824937	0.8048092575444722	0.9959377188468238
CIAO2B	0.03369676479029191	6.392946878970357	0.06150893187748651	0.8050704679845532	0.9959377188468238
STOX1	-0.056177351445816225	3.52874144590856	0.061437199389145464	0.8050740112593727	0.9959377188468238
HADHB	0.03115367250041308	6.029425994654148	0.06149181673461258	0.8050942485547714	0.9959377188468238
SLC44A3	0.04634553278943445	4.035046459145771	0.0614256842437184	0.8051075773436682	0.9959377188468238
MFF	-0.03149317190876837	5.419727658996772	0.0613328901485676	0.8053244955161253	0.9959377188468238
LCORL	-0.03439662247616733	4.392481617566438	0.061189130434516195	0.8054981659284672	0.9959377188468238
LINC00894	-0.050849182642207544	2.781047173171632	0.06101722255175216	0.8057268377703946	0.9959377188468238
SMOC2	0.04044089063517048	3.6100666630831006	0.061017569913488404	0.8057325451196182	0.9959377188468238
TNRC6B	-0.02614316209284244	7.604595844877068	0.06094491560686585	0.8059492238347894	0.9959377188468238
TSN	0.028316139878388023	5.139319188789391	0.060910415572105935	0.8059710169615728	0.9959377188468238
FKBP4	0.030407087988763713	5.2709579365309285	0.060860023579765894	0.8060568355080839	0.9959377188468238
NSMCE3	0.0391710048883524	4.75235330920023	0.060809757899517376	0.8061037285734352	0.9959377188468238
WASHC2C	0.03934902489648577	4.32615311435009	0.06072175926993979	0.8062250126377855	0.9959377188468238
SAP30BP	0.030755208300317808	5.290855730575784	0.060742021069482115	0.8062445929445702	0.9959377188468238
STAM	-0.030645109587875988	4.4588440914915966	0.06047847111055642	0.8066122634889621	0.9959377188468238
PERP	-0.030186296497104696	9.872506810654608	0.0604727705535043	0.8066856732497619	0.9959377188468238
NOP2	0.03625317266566324	3.481858886861942	0.06037658370879317	0.8067305530452097	0.9959377188468238
PAPSS1	-0.041056829943225265	5.653349850965679	0.06042746089728594	0.8067466964883051	0.9959377188468238
MGAT2	0.04023237511376348	3.705476641155244	0.06027252345996547	0.8068933285111077	0.9959377188468238
SCAND1	-0.04032215736102389	6.699804467872729	0.0603105292006575	0.8069418498461266	0.9959377188468238
FAM234A	0.03866600022751347	5.095392989465277	0.06023256939618455	0.807038606934418	0.9959377188468238
PDCD6IP	-0.026124924547535164	6.043057588891825	0.06014139141968421	0.8072027003480648	0.9959377188468238
SUMF1	0.027753962386127547	5.041949089369464	0.060108951477668905	0.8072247993714022	0.9959377188468238
IGLC2	0.11568254368623672	4.750580832409263	0.060083370139292054	0.8072602813014776	0.9959377188468238
CFAP36	-0.030465512039575298	4.971945931322755	0.05998633668982841	0.8074085135672656	0.9959377188468238
RPAP1	-0.03707063509447039	3.3323805882528843	0.05993686989559482	0.8074105885480393	0.9959377188468238
IFNGR2	-0.03311591409306243	4.592879029191372	0.05997041589179968	0.8074164963620722	0.9959377188468238
ISOC2	0.03599379161110144	6.447583617631374	0.05999282169170792	0.8074402818738546	0.9959377188468238
SHFL	0.029375348829857127	4.836245180365166	0.05992292617573057	0.8075053722929203	0.9959377188468238
CMC1	0.03372146203155648	4.987300388079682	0.05986386655330649	0.8075978606558909	0.9959377188468238
RGP1	0.03135679403850664	3.9312546436924922	0.05982056197440646	0.8076138911147177	0.9959377188468238
LEPROT	-0.023287744780563842	6.977851735196263	0.05975953519927734	0.8078076647174118	0.9959377188468238
U2SURP	-0.025253984314803975	7.180928435958443	0.05964376572881056	0.8079903244042848	0.9959377188468238
PNN	-0.030607923933504085	7.672924735286009	0.05963652172333498	0.8080010632652657	0.9959377188468238
CYP27A1	-0.04927208676097755	2.7738000099615903	0.05956371938353673	0.8080214337407913	0.9959377188468238
MRTO4	0.03251196627524064	5.212055646882146	0.05958733009146749	0.8080544888565924	0.9959377188468238
MCM3	0.02707725783404335	4.802845068876099	0.059387815194834694	0.808352301005533	0.9959377188468238
MAP4K3	-0.03578114215131613	4.291352239482267	0.05929022154231062	0.8084722414771652	0.9959377188468238
INPP5K	0.04209625114688996	3.47909601731761	0.059036560318316195	0.808841660001815	0.9959377188468238
PIGN	0.03225938054773945	4.449146819320765	0.058979958145978825	0.8089741710059322	0.9959377188468238
ATPAF2	0.03456684431064458	3.6359945385609715	0.05876756730493345	0.8092682198091233	0.9959377188468238
TRRAP	-0.03714520549883409	4.297046279522313	0.05875934900252854	0.8093182454980462	0.9959377188468238
GADD45G	0.04786820623531512	5.921484231997183	0.058723963572362044	0.8094399658866	0.9959377188468238
KAT5	0.0355824822401849	4.736926364169267	0.05857252679609863	0.8096434151969635	0.9959377188468238
HSPBAP1	0.04122941229598539	2.9176426922343874	0.05827077671008953	0.8100650739818845	0.9959377188468238
CAPZB	-0.030902007544632272	6.617871305591147	0.058332364151117186	0.8100702933247663	0.9959377188468238
TWNK	-0.04073499569475369	2.9068583919852333	0.05820162581281647	0.8101809151462549	0.9959377188468238
SH2D4A	0.030245898439371872	5.729372327807596	0.058124470448882755	0.8103949741644092	0.9959377188468238
NFKB2	0.041073339419299984	4.0834194151736884	0.05804892092464381	0.810436421483577	0.9959377188468238
PHF13	-0.04270222363280512	3.258761920989817	0.05792499244159361	0.8106101702205986	0.9959377188468238
PRKAB1	0.033730706804511755	4.054965257824725	0.057809433478856205	0.8108191270571491	0.9959377188468238
ARFGEF3	0.0370114207667948	4.6823802634242675	0.05780933130262204	0.8108636549099648	0.9959377188468238
ATXN7L3	-0.037341516465600896	4.154949304956534	0.05775112519218733	0.8109209782608342	0.9959377188468238
ARHGAP24	0.02549015312670216	6.047794404072924	0.05778781661641288	0.8109390451800671	0.9959377188468238
SNAP23	-0.029169960108663944	4.90163536172682	0.05770206593897891	0.8110399082673407	0.9959377188468238
CHST14	0.04451906964919863	3.270166097135882	0.05748563967602516	0.811322802950644	0.9959377188468238
DNAJC7	-0.024375472767995683	6.346832579921056	0.057492341916514395	0.8114159753879919	0.9959377188468238
TMEM9B	0.034685871568492475	6.438617724577739	0.05748570061407017	0.8114259568539299	0.9959377188468238
FAT1	0.03716584874363622	5.66119237201324	0.05746436342954149	0.8114527595564204	0.9959377188468238
FANCL	-0.03456006064114517	4.177170821385788	0.057390296456037354	0.8114989670176782	0.9959377188468238
PYROXD2	0.03868112893780718	3.9274055107760524	0.057380361116318286	0.8115016211742238	0.9959377188468238
HIGD2A	-0.033324795122072474	7.82843044728904	0.057387336221813634	0.8115851109221879	0.9959377188468238
DOLK	0.049915154250975625	2.7727511028206004	0.05729705060341761	0.8116310289654798	0.9959377188468238
ZDHHC2	-0.045193162445985924	5.192763291619883	0.057273948949796684	0.8117405279131396	0.9959377188468238
ANXA4	-0.02450038684671691	6.593327073292413	0.05726400382424355	0.8117838575515535	0.9959377188468238
LARGE2	0.041701259852217065	4.06390205112908	0.057130158909923776	0.8119108330101239	0.9959377188468238
NFE2L2	-0.02909161326777517	9.04006054330006	0.05691479160924537	0.8123465830173155	0.9959377188468238
APEX2	0.04602614309581214	3.3996987085295722	0.05683984154342129	0.8123527516938995	0.9959377188468238
MAN2B2	0.03933173838900575	4.056960447675231	0.05683572360141082	0.8123876359415589	0.9959377188468238
ERG28	-0.033751517094241575	5.305757391361328	0.05680733364201281	0.8125027029540475	0.9959377188468238
C1R	0.07288856921423303	4.325507147434192	0.05677143142845421	0.8125040745289932	0.9959377188468238
P2RX4	-0.03876979452271964	3.4049808678825357	0.05674610776341942	0.8125049741821311	0.9959377188468238
TLN1	0.03916730318261784	6.464053624478654	0.056757100375148535	0.8126031686475568	0.9959377188468238
UBR3	-0.03309233500550487	4.793106233672689	0.05672629357179547	0.8126069353982937	0.9959377188468238
TMEM107	0.03628322667792428	3.868697875801369	0.05666483355777618	0.812656587153564	0.9959377188468238
KPNA1	-0.0315898610938311	4.423496613903652	0.05664831223169021	0.8127149034045301	0.9959377188468238
PLEKHM1	0.037806334160182836	4.158900163795989	0.05663052371008981	0.8127270240286555	0.9959377188468238
CDC34	0.04239949644419223	3.9514849844454236	0.056619494530720925	0.8127322511967623	0.9959377188468238
ZNF185	0.03620464789897603	3.773952049908561	0.056609929331730174	0.8127395303570029	0.9959377188468238
FAM184A	0.054851053271591496	3.91683025921729	0.05660444020046766	0.8127557816357196	0.9959377188468238
VAC14	0.03972615228757323	3.8143548769232436	0.056584559996186126	0.8127827218297057	0.9959377188468238
ARHGEF28	-0.028234961074516673	5.112737116239509	0.056622206932382846	0.8127940550314343	0.9959377188468238
MOAP1	-0.0343295777780364	3.9128838268861976	0.056571328018186165	0.8128094732519651	0.9959377188468238
PPDPF	0.045643191918717706	8.70834999244001	0.05660363118950257	0.8128505634828357	0.9959377188468238
MCTS1	-0.028309258564051115	5.813804069775367	0.05654157852252965	0.8129451084579563	0.9959377188468238
KRTCAP3	0.033177427603023876	6.553940627511628	0.056419650426506214	0.81314965856226	0.9959377188468238
GTF3C3	-0.027545633019091933	4.341723523084332	0.05621901290144294	0.8134053321394815	0.9959377188468238
PPCS	0.029226363810226388	6.494063926204327	0.05622087298677869	0.8134729139810006	0.9959377188468238
PCED1A	0.03842299788645326	3.9096862064325495	0.05611422886241935	0.8135523807268911	0.9959377188468238
NEDD4L	0.026234372321510012	5.348480079144314	0.05600977050389081	0.8137929694136596	0.9959377188468238
NUDT15	-0.035658765483151354	4.237544997178353	0.055880553404345466	0.8139515869257694	0.9959377188468238
ARHGEF12	-0.03188398551998807	6.3608676958057115	0.05591688640555847	0.8139685836556859	0.9959377188468238
AC006504.5	0.038641176430405204	3.2665718777356463	0.05582059859438923	0.8140126981420479	0.9959377188468238
MDC1	-0.04040892972253069	3.6632093782609374	0.055777644091996724	0.814091502063499	0.9959377188468238
BLOC1S2	-0.030078279849317744	5.5406591912192615	0.0557260154172572	0.8142654449907221	0.9959377188468238
TMEM258	0.0353844186606926	7.602236288398451	0.055647164336378674	0.8144095345453698	0.9959377188468238
CAT	0.030669447769364897	5.740413662798849	0.0555750444368718	0.8145199315181806	0.9959377188468238
MGAT3	0.044070668081976884	3.766936153603355	0.05541888764409793	0.8146860432125158	0.9959377188468238
RAB32	-0.05427315735861701	3.6092283654351167	0.05537314349746894	0.8147756472349654	0.9959377188468238
RBM3	0.028135260002335283	7.881648948605788	0.05541440895779277	0.8147904663508054	0.9959377188468238
PPP1R11	0.03947333144452484	4.882756489944969	0.05537462099847727	0.8148173735043822	0.9959377188468238
QTRT1	-0.035783571264063306	5.408500398678711	0.055267717896488225	0.8150129821805294	0.9959377188468238
NABP2	0.03194942233131323	4.396394976830599	0.05518478344241743	0.8151050862631032	0.9959377188468238
CLN5	-0.027536647254091894	5.54538546866538	0.055121459625055616	0.8152590462221119	0.9959377188468238
EPHX1	-0.037966525781763676	8.369515209579527	0.055084263489333145	0.8153323389637935	0.9959377188468238
RPL18A	-0.04474717006427004	11.67305942487603	0.055026299400586516	0.8154272732503239	0.9959377188468238
PARP6	0.03633905693014115	3.5547054644514704	0.054809820880741225	0.8156757406309151	0.9959377188468238
TRMT10C	0.02895396346799284	5.896117085068964	0.05474275950629926	0.8158872478412884	0.9959377188468238
RNH1	-0.03219136102650605	7.536992889885781	0.054645249670938395	0.8160568714015679	0.9959377188468238
SAAL1	0.041919590885177715	3.2291369455194356	0.05456847988688463	0.8160735343649516	0.9959377188468238
MRPS21	0.03080530238171616	7.012419693545206	0.054547908410456016	0.8162184530051694	0.9959377188468238
MCFD2	0.023572296828972904	5.560706362166437	0.05452641191874808	0.816239433954518	0.9959377188468238
DTNBP1	-0.030937929580223934	4.075530275883041	0.05441191996735892	0.8163567496772498	0.9959377188468238
RGS7BP	-0.0526853834881285	3.1421153828783703	0.05436873844709633	0.8164076338456163	0.9959377188468238
AMOT	-0.03919123091886617	3.764286649825413	0.05430876101060703	0.8165136729243295	0.9959377188468238
PRCP	-0.031144956795084642	4.81401041100639	0.054304938694007654	0.8165812709452788	0.9959377188468238
CITED2	-0.04103755538416481	5.457223500551918	0.05427887121572273	0.816650452478114	0.9959377188468238
SPAG7	-0.03248954296580094	6.4859692156566835	0.05406164574601	0.8170233112715405	0.9959377188468238
RIOK3	-0.024978166350081044	6.4998493407828475	0.05385144530941723	0.8173731094027141	0.9959377188468238
NLE1	-0.04169802471567342	3.0907302604414872	0.05374360743632303	0.8174449880950871	0.9959377188468238
SF3B5	-0.028308539845887028	6.902112471123418	0.05379879388043364	0.8174617295301878	0.9959377188468238
EMP2	0.029593932822737087	7.522776815115432	0.053759360175026256	0.8175268851707274	0.9959377188468238
SEC13	0.036439092486019994	4.974137492136295	0.053633784158292785	0.8177003267637375	0.9959377188468238
AIMP2	0.035515870717115046	4.330990097010791	0.05356985162426829	0.8177707759883339	0.9959377188468238
ARHGEF16	0.03353305324688493	4.905504412063337	0.05357163219237167	0.8178063965456076	0.9959377188468238
GLA	-0.044656011466692035	3.2143809419990714	0.05350698936283221	0.8178416906706025	0.9959377188468238
AC245297.3	0.035538350103888824	4.946256418774525	0.05350422792910614	0.8179173770313176	0.9959377188468238
XRCC4	0.05015586598484862	3.4077589569101465	0.05343054561524393	0.8179709374073201	0.9959377188468238
EIF1	0.02984964071863693	10.432137926020635	0.053476245045302746	0.8179980014572047	0.9959377188468238
TPGS2	0.02881285327610116	5.355793111606629	0.0534181590051514	0.8180791743466705	0.9959377188468238
BAG1	-0.029374196141746526	7.96727515775906	0.05341335951174857	0.8181039342752361	0.9959377188468238
CCNL2	-0.027229942835168178	5.786313261512745	0.05336913812765996	0.8181715338169233	0.9959377188468238
SDE2	-0.03193717921755357	3.9089872366216674	0.05317501444417506	0.8184112841689148	0.9959377188468238
MAP2K6	-0.046956368783934964	2.7544070582497118	0.052989131446114175	0.8187201781562053	0.9959377188468238
PKP4	0.029255986218471287	5.846147029594352	0.052936239359189216	0.8188986952424027	0.9959377188468238
AC239809.3	0.049990444471266424	3.1984278846060668	0.05287201183687757	0.818910351092739	0.9959377188468238
LMTK3	-0.04067646888696639	3.965313757832178	0.0527912026970056	0.8190587059827217	0.9959377188468238
ZNF512	-0.03277963481270557	3.7996040195591902	0.05277960966390277	0.8190703497306038	0.9959377188468238
SNHG30	-0.03465448597062527	3.9288296409250396	0.05275364613304842	0.8191200239213213	0.9959377188468238
SNRPD1	0.02916818152419394	6.923659209046783	0.05278337259842661	0.8191613947406347	0.9959377188468238
MT-CO3	0.037357163981381156	14.31877950275399	0.05277315442289948	0.8191769772185822	0.9959377188468238
GGT7	0.032660519741953734	4.819084121857386	0.05265380937052819	0.8193413740042699	0.9959377188468238
MTX2	-0.03555599106843054	5.090685590800685	0.05264858642331864	0.8193599394295734	0.9959377188468238
LENG9	-0.043608404464321085	3.3908926245971736	0.05258777155282502	0.8193978432069405	0.9959377188468238
TMEM9	-0.02851722090621147	5.3598992310715055	0.05257177483035435	0.8195023978825443	0.9959377188468238
PPP1R13B	0.03140846957033103	4.79556195685114	0.052470739467390955	0.8196512448971978	0.9959377188468238
YME1L1	-0.03211830675477629	6.5342497155701205	0.05247838327346269	0.8196754619759041	0.9959377188468238
ALAS1	-0.029007816222335836	4.431229322918055	0.05243731958515784	0.8196788833742563	0.9959377188468238
RPL22L1	-0.031021728746917197	7.136109634077995	0.05244873550289744	0.8197256057676788	0.9959377188468238
RUBCN	0.04088870453389492	2.668964197932129	0.05238417058390656	0.8197350981359688	0.9959377188468238
NBPF26	0.06167481508118149	2.8811283851917215	0.052373346195021	0.8197450269831972	0.9959377188468238
CSAD	-0.02961384088251741	5.255872146219726	0.05235872361135867	0.8198545755907052	0.9959377188468238
AMN1	-0.04355294137416301	3.0394542750185436	0.052183242553900194	0.8200775188613383	0.9959377188468238
ROGDI	0.027464532393524595	6.030162387146636	0.052234117768071894	0.8200848612753465	0.9959377188468238
MRPL51	0.0274555669740424	7.215344320023752	0.0522354940687986	0.8200858867974845	0.9959377188468238
MNAT1	0.02592450033130496	6.013551157139967	0.05222231471719873	0.820103630579702	0.9959377188468238
C5orf24	-0.02694885040262826	6.017633484997102	0.0521940409589056	0.8201518888349091	0.9959377188468238
TM4SF1	0.05176214616304617	5.361254766150833	0.05212645645621227	0.8202433634959725	0.9959377188468238
HEG1	-0.04272289107309532	3.448676160515999	0.052071566452085126	0.8202576818580496	0.9959377188468238
PSMB8-AS1	0.05583370869255897	3.3837607571561095	0.052027391536894146	0.8203284932845838	0.9959377188468238
EMC10	0.025817363951454526	6.420595287267078	0.05198908488967137	0.8205023300135654	0.9959377188468238
CAMKMT	-0.04401034392263249	2.9891390397270077	0.05189019623715508	0.8205647852799113	0.9959377188468238
C1orf131	-0.02955882458048897	5.474652392524249	0.051895948702204014	0.8206467314847176	0.9959377188468238
AC015813.1	-0.04761130743759531	2.8281118183767897	0.05158645105837401	0.8210869420788478	0.9959377188468238
FAM111A-DT	-0.038112906020723265	3.1721874921840394	0.051504444784368456	0.8212267581244187	0.9959377188468238
GSTM3	-0.044514648094551926	5.25300063612635	0.0515415811461267	0.821241917975744	0.9959377188468238
DLGAP4	0.02750423059458916	4.767954823895673	0.051506933682659246	0.8212811815163781	0.9959377188468238
LINC00513	-0.06212919544276265	2.8946821893285124	0.05146815748147607	0.8212827987058537	0.9959377188468238
DNAJB2	0.03445950609375872	4.9308192726498525	0.05148677291744418	0.8213246700989392	0.9959377188468238
NCOR1	0.02377955575195754	7.004190187375229	0.051484766114880384	0.8213608729404087	0.9959377188468238
BPNT1	0.036839080398399726	3.821214428317718	0.05141870365022182	0.8213785792066428	0.9959377188468238
PITX1	0.051051520379199654	6.511289679445053	0.0514711378779266	0.8213836481657509	0.9959377188468238
DRG2	-0.0333453347621377	4.48775156307831	0.05143529512319616	0.8213886523189975	0.9959377188468238
MYEOV	-0.0534121033019708	3.4790759891236314	0.051361687558194064	0.8214626151190365	0.9959377188468238
TRAPPC2L	0.02790780931412702	6.043563426202207	0.051415444564500604	0.8214750261867112	0.9959377188468238
N4BP3	0.04060317853987366	2.9156893174954233	0.05132878168565631	0.8215259886780213	0.9959377188468238
MPI	-0.03617442771522844	3.4558376158652835	0.05132961270898058	0.8215318332039274	0.9959377188468238
STX18	0.03593362864423209	4.01918994615764	0.05132846030281243	0.8215425498693034	0.9959377188468238
GNG10	0.03435041814095763	5.894574261926018	0.05136962253439522	0.8215505728719401	0.9959377188468238
ZNF433-AS1	-0.037816892641443486	3.2805605909523314	0.05119071023800589	0.8217603165184508	0.9959377188468238
C12orf43	-0.032276788759481416	4.196719426819089	0.051195122266762344	0.8217834270418886	0.9959377188468238
HNRNPF	0.02738368621470726	6.863536585991731	0.0512341924779905	0.8217887901125874	0.9959377188468238
LZTS2	-0.030559353309661405	3.9509884645593862	0.05114505264058541	0.8218528925423068	0.9959377188468238
SLC10A7	0.06033002196249348	3.3427645404533344	0.0511106839882109	0.8218959276989286	0.9959377188468238
ALDH6A1	0.03008449638885567	4.999768487670658	0.0509645136054439	0.8222171589973228	0.9959377188468238
GALNS	0.03940184855725034	3.311252465458779	0.05072440013044409	0.8225577491683649	0.9959377188468238
TCTN1	0.02753496632786509	4.002266095392298	0.050617820825312174	0.8227588934790868	0.9959377188468238
MTM1	-0.04112339240094131	3.0106650992884156	0.050610182435146894	0.8227610403687649	0.9959377188468238
CNOT1	0.02590530691565547	5.835533045324849	0.050556549585772326	0.8229459750218842	0.9959377188468238
SRSF5	0.029349253632361284	7.948217061735159	0.05053863401195202	0.8229807469226416	0.9959377188468238
SELENOW	0.031825702328378475	8.359869832476853	0.0504356456191441	0.8231577471119704	0.9959377188468238
NEIL1	-0.030423829396845996	4.922882633277647	0.05035620613753124	0.8232625642634028	0.9959377188468238
LINC00960	-0.0617375831665784	3.771767497181855	0.05029772700220548	0.8233077523270356	0.9959377188468238
GPALPP1	0.026538009977722096	4.745672094769032	0.05031271263621938	0.8233261854449253	0.9959377188468238
FAAP20	-0.03571176231678581	6.158705439509297	0.050315880567879515	0.8233630922416415	0.9959377188468238
EIF3H	-0.03403276444943075	7.656793438704876	0.05027334775282857	0.8234385075908828	0.9959377188468238
ITPRIPL2	-0.03593903022511217	6.3480621383797065	0.0502540515920596	0.8234719369649898	0.9959377188468238
TINF2	0.03652297382234062	4.470159598182167	0.05018682263034231	0.8235292580267883	0.9959377188468238
PFDN4	-0.03968287014736882	5.464487293270329	0.05021011147061714	0.823531617497691	0.9959377188468238
YWHAG	0.023714399721508742	5.3070693069551025	0.050073546858686695	0.8237664098708839	0.9959377188468238
AC019117.2	-0.048084782993018035	3.497805753304536	0.049781656663621304	0.8241961304257367	0.9959377188468238
TBC1D8B	-0.03368839318494238	3.7003586720871864	0.0497543895795002	0.8242393461697128	0.9959377188468238
C1orf50	-0.0353146075778828	4.1756584914787505	0.0496495196612826	0.8244412648911439	0.9959377188468238
HMGCR	0.03393376909968873	4.306623313190312	0.04957781617569839	0.8245756765034425	0.9959377188468238
POLR3A	0.03620742794980809	3.7470108170593415	0.049497965108546225	0.8246861694769487	0.9959377188468238
SNRPE	-0.03085964957604218	7.232456850658181	0.04952287531401146	0.8247395862817593	0.9959377188468238
TNS3	-0.03421158789481921	4.894485123701198	0.049212672661693845	0.8252418187872798	0.9959377188468238
PRDX3	-0.03238562743428424	6.533814443576747	0.049212811854113074	0.8252784521208903	0.9959377188468238
SNRPB2	0.02973972879431061	6.448523897690368	0.04904850810124368	0.8255661706340347	0.9959377188468238
CGGBP1	-0.02213614167260381	5.7443665989929285	0.04899347556531675	0.8256548370786667	0.9959377188468238
INTS5	0.03916913735954872	2.7318979180455303	0.04884466067977093	0.8258410552268445	0.9959377188468238
MID1IP1	0.039568826616303794	4.986161527992712	0.04884197901893602	0.8258968011320711	0.9959377188468238
NUP133	0.032870501075107826	3.6932244532759286	0.048804789888924685	0.8258976898676483	0.9959377188468238
TCF7L2	-0.02677431420236165	5.580015464181187	0.04884053503249302	0.825918118790691	0.9959377188468238
ITPR1	0.03405014036012376	4.832857487615853	0.048806312345507086	0.8259574063168028	0.9959377188468238
YWHAZ	0.02103900386915123	8.030479875041372	0.04881827990517953	0.8259691921797667	0.9959377188468238
EEF2KMT	0.03661459593339047	3.3017310160289695	0.04867150263434065	0.8261206360381259	0.9959377188468238
BTBD2	-0.033520258366730664	4.318916372897436	0.048552233413920544	0.8263677630495445	0.9959377188468238
EP400	-0.031302825657439894	5.091344937609402	0.048453823836856695	0.8265842419810232	0.9959377188468238
PLEKHA6	0.043458638495312486	2.9994383593326717	0.04831389074748007	0.8267598459241985	0.9959377188468238
UCHL3	-0.03099756338918619	5.264364016602524	0.04826563268536024	0.8269195073328243	0.9959377188468238
NUMB	0.02492176328201541	5.738237382651701	0.048169615662017815	0.8271042864375144	0.9959377188468238
HIKESHI	0.03490516959935602	5.478166174644164	0.0481182808819008	0.8271860290230031	0.9959377188468238
TMEM219	-0.031149141379948633	6.789741592437811	0.04793229783987179	0.8275310013215378	0.9959377188468238
CHORDC1	-0.025622807294842297	5.388674077935327	0.047900637345128026	0.8275665493141958	0.9959377188468238
FAM53C	0.030700516461817352	5.412448355861041	0.0478938739731705	0.8275850640829827	0.9959377188468238
GET3	0.03567910445715015	5.489795193045201	0.04780919557647491	0.8277374867352569	0.9959377188468238
PICK1	-0.03247682016720219	4.024938558786666	0.047765202629503324	0.8277456216986989	0.9959377188468238
SEC61G	0.044933789775870196	6.867168149804636	0.047702813564545914	0.8279376136272392	0.9959377188468238
INTS12	-0.03627464325062037	3.2230525473190057	0.047540948734644456	0.828128328280783	0.9959377188468238
PRDM4	-0.0328239037277789	3.5192239920089423	0.04752249903459728	0.8281578696834753	0.9959377188468238
RCE1	-0.03683017841347669	3.898145155390813	0.047515893633069954	0.8281915787273975	0.9959377188468238
SUPT3H	0.033781134813643914	3.3722568276201086	0.0475030291925078	0.8281976383460081	0.9959377188468238
IKBKG	-0.038402286887778754	3.5356217972919106	0.04747865879409375	0.8282346961612781	0.9959377188468238
TAF1D	-0.026711219671899628	6.880777887212451	0.04751300755895812	0.828274728497023	0.9959377188468238
PFKL	0.03148080458469339	5.009428282999131	0.047358738591425684	0.8285193555838413	0.9959377188468238
CLP1	0.042304466012083757	2.8833026814266076	0.04731605760314085	0.8285290869689028	0.9959377188468238
SPATC1L	0.05541938402206728	3.5641981025155967	0.047129042701261684	0.8288704231610988	0.9959377188468238
ERGIC2	-0.029318015756996347	6.155519785615125	0.04696305385176421	0.829251469156225	0.9959377188468238
PPM1G	-0.030094324703482517	6.4339824173079085	0.04694950920889441	0.8292792301048466	0.9959377188468238
ATL3	-0.030838791135626518	5.056322470191434	0.04687330768916703	0.8293892684922195	0.9959377188468238
ING4	-0.03154946483106024	4.957113291476307	0.04684919859011651	0.829429330133409	0.9959377188468238
YIPF2	0.03437520167099731	4.974777130869688	0.04679160064222168	0.8295298880727078	0.9959377188468238
CLYBL	-0.04069651274456301	4.312987400031438	0.04676051572853451	0.8295529910946737	0.9959377188468238
GOPC	-0.026898126644896426	6.1658445122115255	0.04653574329770947	0.8300192140449314	0.9959377188468238
UFC1	0.02630582466990716	6.88971511786215	0.046522293495619815	0.8300462167117608	0.9959377188468238
RTCA	0.03387489121954943	4.0210665988035785	0.0464394007582358	0.8301150103628498	0.9959377188468238
RNF34	0.027164079029142453	4.365222270647097	0.04634816089688188	0.8302983000862494	0.9959377188468238
DVL1	0.03523437931557925	3.7650293323902546	0.046298962086405715	0.8303559501263746	0.9959377188468238
SNCG	0.05210565605903275	5.340290250240019	0.04628282954899268	0.8304626059730884	0.9959377188468238
TOM1	0.0379099437927534	3.7814267215778763	0.04615978401483115	0.8306079401785741	0.9959377188468238
ACYP1	0.03830654762771904	3.6736555874735366	0.04615706531131077	0.8306094178275057	0.9959377188468238
MT-CO2	0.0358448643220682	13.805979977087228	0.04620269828513787	0.830620136746071	0.9959377188468238
ZNHIT6	-0.037713145330414616	5.616667259317337	0.04618434469518282	0.8306451692326311	0.9959377188468238
NOL7	-0.022206057222829426	6.699688339111608	0.046179954071412434	0.8306625008597658	0.9959377188468238
NMRAL1	-0.03705864853314217	5.248164189613328	0.04612850498104818	0.8307384795788351	0.9959377188468238
METTL22	0.04176048245235207	3.093468348807881	0.04604166080802425	0.8308149125109405	0.9959377188468238
FAM98A	-0.027109948197886716	4.534612747075352	0.04592540617405304	0.8310721554303457	0.9959377188468238
POLR2D	-0.03386954924435733	4.1401932254117595	0.045822853191534355	0.8312322576953539	0.9959377188468238
MTMR14	0.033265007789470356	3.777058737639291	0.045795289971300626	0.83126707661607	0.9959377188468238
LGALS1	-0.033403854125784546	6.020389938006256	0.04582113735946385	0.8313072048648227	0.9959377188468238
ABRAXAS2	-0.031190572206802172	4.3857781600775985	0.04574434679609412	0.8313880248768698	0.9959377188468238
CLASP2	0.031086098144471393	4.057215469369637	0.045671904394615874	0.8315045787592259	0.9959377188468238
BRPF3	0.03640883448817256	3.8270221097201715	0.04566264384120163	0.8315100107786146	0.9959377188468238
PIP4P1	0.028840748480348753	4.317752150850057	0.0456402870223667	0.831576547356754	0.9959377188468238
TOM1L2	-0.03644466492333381	3.9158538634780196	0.045576591791381196	0.8316701826767209	0.9959377188468238
NEU1	-0.03223854907626933	4.952906863066308	0.045599218064148274	0.8316870375443147	0.9959377188468238
PAXIP1-AS1	-0.03160773548346928	4.104253028860225	0.045474267790717615	0.8318667966222539	0.9959377188468238
OSER1-DT	-0.040390345882917865	3.069136697611201	0.045469175590780654	0.8318676781615223	0.9959377188468238
DDX19A	-0.027281370631144313	4.431427062403572	0.04547884539848113	0.8318759754268584	0.9959377188468238
B3GALT6	-0.03899722220981562	3.088141927696858	0.04545574910648322	0.8318788803369983	0.9959377188468238
HNRNPH2	-0.026247122016359595	5.580716002834096	0.045347624373796504	0.8321577596587015	0.9959377188468238
NDUFA13	0.03499886513865492	8.798198204645402	0.045273589067527556	0.8323057655926027	0.9959377188468238
STOM	0.02354430459939718	6.1101263668263455	0.04526628580664264	0.8323155978653005	0.9959377188468238
LMO7	0.024218542746949203	7.637358311449873	0.045255942866023094	0.8323388679758847	0.9959377188468238
SRSF3	-0.02861432865518921	8.337057867455332	0.045092999847071075	0.8326357516929354	0.9959377188468238
SH3RF1	-0.024784737148637326	4.451556720896501	0.04505525517784064	0.8326521412903745	0.9959377188468238
ATP5MC2	-0.026985892898857864	8.929112463528213	0.045083661469508915	0.8326525288966836	0.9959377188468238
COMMD9	-0.03247570243239062	4.684086705638554	0.045036515463626685	0.8326955149704148	0.9959377188468238
DCP1A	0.025072214422475213	4.835215940354539	0.04503390372600706	0.8327075275825538	0.9959377188468238
ADRM1	0.03246391583421376	6.209836168324399	0.04504285932108243	0.8327264229192964	0.9959377188468238
STIMATE	0.03739111097042946	3.1559554283109588	0.04498212749576161	0.8327500792099558	0.9959377188468238
POLDIP3	-0.029321517096539802	4.573654562099584	0.04491141842510145	0.8329206602522369	0.9959377188468238
ZNF551	0.039981557117402845	3.143350657302088	0.04485735279354591	0.8329670711210448	0.9959377188468238
ANAPC11	-0.02916448321695149	7.24830574315033	0.04485547521520491	0.8330715267666462	0.9959377188468238
PGPEP1	0.03270732975144199	4.356338169659463	0.044761865607533736	0.8331819956758735	0.9959377188468238
PPP1R3E	0.03818892008542426	3.4642202263869315	0.04473729435874406	0.8331901571373478	0.9959377188468238
TMEM63B	0.03391617724212486	4.038976101808937	0.04474617672779704	0.833192547805262	0.9959377188468238
PDE6D	0.035938680727205845	3.3457576746271878	0.04456687133977088	0.8335125358026052	0.9959377188468238
JAGN1	-0.029739639533798736	5.259521434745002	0.04450635629199921	0.833691339821938	0.9959377188468238
GSKIP	-0.04286286125420102	3.9008066569514637	0.044453642617296125	0.8337252922762309	0.9959377188468238
TAB3	0.03518082823193875	3.6399241732028553	0.04444774017463009	0.8337267076876687	0.9959377188468238
POGLUT1	-0.025095954979834866	4.641678705295391	0.04446020639456169	0.833748947049131	0.9959377188468238
ETFB	-0.027980719719795672	7.13150701738686	0.04442885617675742	0.8338554131103365	0.9959377188468238
GPANK1	0.02751982308929668	4.548816992861992	0.0442487486014862	0.8341402491394627	0.9959377188468238
ADGRV1	0.04003308508374925	4.415342930181675	0.04423673097755501	0.8341510209855852	0.9959377188468238
SGK1	-0.021077153948139155	6.497558738411524	0.044208664942521445	0.8342610684701228	0.9959377188468238
IFIH1	0.03383107970100631	4.028638832643065	0.04414504393972536	0.8342994595661921	0.9959377188468238
TRIM21	0.03550649533184271	3.1275044880999596	0.044124453776694106	0.8343156521760178	0.9959377188468238
MRPL23	0.05203747759101342	5.768776509201393	0.044057538529360944	0.8345299144935415	0.9959377188468238
NUP188	0.03286861867518849	3.7471889741222517	0.044013504233350535	0.8345314070079265	0.9959377188468238
MED1	-0.026347541816135963	4.9333772134832685	0.04402606584795834	0.8345674691332265	0.9959377188468238
ZBED1	0.02947740745923795	4.527604817989567	0.043971744533015576	0.834648314190069	0.9959377188468238
DDX28	-0.04375227022517555	2.7763994625640596	0.04394337817622081	0.8346564908761918	0.9959377188468238
AC027031.2	-0.043428768374704295	2.6421163627078066	0.04393584107543833	0.8346928919944939	0.9959377188468238
GATD1	0.027861600994408302	4.017997407101725	0.04370984994643267	0.8351068022361504	0.9959377188468238
NCOA7	0.046102901048983354	7.204837959910395	0.04368146294433032	0.8352377959754536	0.9959377188468238
DSP	0.028324254741496694	8.126559989509046	0.04364921235540944	0.8352967844410438	0.9959377188468238
SMYD4	-0.025203583195869447	4.511083912044111	0.043614906981923794	0.8353083906453354	0.9959377188468238
SOCS7	0.030346958673059466	3.9855057471383364	0.04355529147907137	0.8353920186633857	0.9959377188468238
PCID2	-0.026241705423702688	5.002648860778239	0.043560039080631816	0.8354317617265953	0.9959377188468238
GGNBP2	-0.018636356706642074	6.86480600742028	0.04353419733703513	0.8355120395291886	0.9959377188468238
YY1AP1	-0.02407374153135878	4.459054933116972	0.0434801723558039	0.8355592799083168	0.9959377188468238
CBX1	0.026186027149271214	5.722841290670825	0.04333465613290055	0.8358743150221065	0.9959377188468238
NUDT22	0.02569042146779678	5.399208046221094	0.04327526801772698	0.8359806232416003	0.9959377188468238
TANC2	-0.0322819082338278	4.808677289935776	0.04322194655269775	0.8360600678075258	0.9959377188468238
MGA	-0.027161307031857894	5.135732328589451	0.043141975016612044	0.836221497624652	0.9959377188468238
ROMO1	0.03501111377773202	7.138969243862932	0.04311287848917476	0.8362981656664261	0.9959377188468238
MRPL34	0.02799271959614309	5.891001515313823	0.04305994025377045	0.8363902244546437	0.9959377188468238
JMJD6	0.028750503523418996	4.100719662793586	0.04300227792041184	0.8364310282884919	0.9959377188468238
MT-ND2	0.03545780873583543	12.61408338101919	0.042979672283825696	0.8365459350965408	0.9959377188468238
LAMP2	0.01833836970554735	6.056117181685931	0.04294870888338373	0.8366028809629174	0.9959377188468238
UBE2N	0.029384903118352745	5.79143978558565	0.042880325827845206	0.8367267916068368	0.9959377188468238
GADD45A	0.03346803748461874	6.863907116442593	0.04287949702893481	0.8367348699482201	0.9959377188468238
TTI1	0.03809852788361032	3.063380064109806	0.04280597123695289	0.8367834004300442	0.9959377188468238
AC244090.1	0.04393296570416955	4.355213965885312	0.04281867148862066	0.8367888376462908	0.9959377188468238
PPP2CA	0.023230884981939863	5.708758630472063	0.04281644128798801	0.8368457810842247	0.9959377188468238
RPS2	-0.0362563307576237	12.431775581621823	0.04270326690364441	0.8370647780648911	0.9959377188468238
ARHGAP10	-0.03832830069561761	3.0948330332192358	0.04265419969662995	0.8370803374475652	0.9959377188468238
SSBP4	0.028393071968886022	5.304759344383863	0.042653043092516094	0.8371403718161283	0.9959377188468238
RO60	-0.022866683924453828	6.106732490398362	0.0425729149841429	0.8373083540021184	0.9959377188468238
NOTCH3	-0.027082482933595647	5.349779958306082	0.042550902379383866	0.8373389851677575	0.9959377188468238
CLEC2D	0.03353728170132945	4.099801556361922	0.04231611214156824	0.8377207807637349	0.9959377188468238
PPFIA3	-0.03826812773607445	2.8707273403893043	0.04229506774067848	0.8377519795512974	0.9959377188468238
RNF8	-0.025439822062630513	5.160539142095	0.042273242067394065	0.8378547127057774	0.9959377188468238
C14orf119	0.033321154490503505	5.235913705867847	0.0421918209189762	0.838010587305685	0.9959377188468238
DHCR24	0.02440479540534171	7.237543066256879	0.04219090638739894	0.8380327049867639	0.9959377188468238
TCEAL1	0.026745222889169157	4.606829986151817	0.0421047447963366	0.8381493868642375	0.9959377188468238
DHRS4-AS1	0.023180487964229276	5.055770384671737	0.042054636196178746	0.8382622658963406	0.9959377188468238
SUGT1	-0.02144391516529446	5.964409086130075	0.04199273137424828	0.8384039386102808	0.9959377188468238
DYRK2	0.024804635145219755	4.120750870536817	0.04179023518980416	0.8387235437287177	0.9959377188468238
ARMC9	-0.041864214631778016	2.8938682396725137	0.041777956341792565	0.8387316717615823	0.9959377188468238
ACADS	-0.03180086106404902	4.182561098232217	0.041768304355770884	0.8387712794371501	0.9959377188468238
TGFBR1	-0.03307451709848547	3.975543292241319	0.04174028945055826	0.8388090119712956	0.9959377188468238
ATP5MC1	-0.026011625140297385	7.6177620948319005	0.041733557465679076	0.8389001645264782	0.9959377188468238
NAXD	0.029502348286165655	3.5990444391516787	0.041653099424859	0.8389632955093955	0.9959377188468238
RCBTB1	0.039041157989582916	4.2800417510046955	0.04152763025954496	0.8392320291729862	0.9959377188468238
ATP13A1	0.03553456723099437	3.54136941721219	0.04150026943380161	0.8392496770416477	0.9959377188468238
TSHZ2	-0.026007515398342545	7.844353483582105	0.041545195769002376	0.8392587539039478	0.9959377188468238
HS2ST1	0.028180137092794447	3.7489019389640164	0.04141309832329087	0.8394242376637961	0.9959377188468238
ARID2	-0.02828499283730921	4.826132812450929	0.04137792184038296	0.8395451382166408	0.9959377188468238
KANSL3	0.025454857428094807	4.173121589775355	0.041267177200820584	0.8397226426415116	0.9959377188468238
AC004990.1	-0.048213313005006496	3.0856989711843674	0.04113781524350423	0.8399471953987412	0.9959377188468238
TOMM22	-0.025800767181154177	6.234967696127931	0.04117126981694446	0.8399723626288111	0.9959377188468238
RAD1	0.029735239148852573	4.249393540468385	0.04110125344999681	0.8400461179507045	0.9959377188468238
ARHGAP18	0.02368518166313466	5.940189031881483	0.04109447556934472	0.8401155694172258	0.9959377188468238
PLPBP	0.024502345817432655	5.131986013436292	0.041062890485111046	0.84015715504912	0.9959377188468238
ADAM10	0.022186743353589507	5.361523412253793	0.04103521965982743	0.840220111209499	0.9959377188468238
BAZ1B	-0.02579973441920649	6.685550338722882	0.04099719393854343	0.8403080886014294	0.9959377188468238
FAM50A	0.03251371194351923	5.0165100499251505	0.04091631190662944	0.8404377109206806	0.9959377188468238
IFIT1	-0.04145863498829256	2.8264179636789946	0.04088606787514827	0.8404410591275936	0.9959377188468238
CDK16	0.029146126434456337	4.459193431563257	0.040894977302435236	0.8404545120589535	0.9959377188468238
KIAA1143	0.025550036141775236	5.36360466921898	0.04090530825314766	0.8404682723112926	0.9959377188468238
RTL8B	0.030074502365501573	3.5317842234925783	0.04085201172479519	0.8404951145618161	0.9959377188468238
SRPRA	-0.02527904767304404	5.479529879035623	0.04089216823115377	0.8404965586469868	0.9959377188468238
C1orf210	0.0343073021157185	3.0297338915519445	0.04065071399114292	0.8408798170105578	0.9959377188468238
NDUFA4	-0.03126867708896228	9.27418852600673	0.04066361844021095	0.8409489361429838	0.9959377188468238
GTF2H5	-0.03006720542024802	6.399467644874993	0.04059785523762303	0.84107616481553	0.9959377188468238
CUL7	-0.029278239673250217	3.0942978858264443	0.040444834421821056	0.8412774106792966	0.9959377188468238
DHX37	0.037965807730822074	2.9637978237680356	0.040384506719623216	0.8413871210228268	0.9959377188468238
DEGS1	-0.030718859104000948	3.933950148294416	0.04036134154584458	0.8414576643093284	0.9959377188468238
VTI1B	-0.02303189649208977	5.909253900138687	0.040364786447366394	0.8415234013325379	0.9959377188468238
NKAP	0.025669422714660627	5.441123293775197	0.04018670663287587	0.8418579516513209	0.9959377188468238
CTPS2	-0.0347603463489272	2.8288402889883653	0.04013577854361435	0.8418791777927799	0.9959377188468238
LMO7-AS1	-0.042989932868785836	3.4438630162832653	0.04013643033038407	0.8419007333555253	0.9959377188468238
TIMM13	-0.027864409606199174	7.28595731778137	0.04013724448853509	0.8419689883547576	0.9959377188468238
ZC3HAV1	-0.02173598191628927	5.310561761073492	0.040022569039757754	0.8421761533797005	0.9959377188468238
TPRKB	-0.02846275834512104	5.545102179334737	0.040018809571878186	0.8421855652357602	0.9959377188468238
MSANTD3	-0.03342559702368298	3.5908877502591974	0.03997780201238674	0.842191130779625	0.9959377188468238
TMEM39A	-0.030589088498206216	3.3422990370619856	0.03993161012436256	0.8422856473821582	0.9959377188468238
FCMR	-0.038583141085244084	3.1325140216394782	0.03989643048020426	0.8423458844316465	0.9959377188468238
ACSF2	-0.0239144135745881	4.1891192901033385	0.03988686163410895	0.8423904469171157	0.9959377188468238
MTIF2	-0.024815093161838258	5.36903536671215	0.03989058549589711	0.8424340908129999	0.9959377188468238
WDFY1	0.02496836308339712	4.870885744912776	0.039816825082917444	0.8425616987668427	0.9959377188468238
BCL7C	-0.029654897172947454	5.875931913463794	0.03982078297200997	0.8425781303905084	0.9959377188468238
PHLDB1	-0.0331232058036198	3.7740663199813147	0.0397308801206224	0.8426769823586895	0.9959377188468238
CA13	0.035615430449572785	2.7667755254474846	0.0395746603912422	0.8429921595086975	0.9959377188468238
TMEM175	0.033449762281623406	4.1610211371548775	0.039533418321642935	0.8430800155462481	0.9959377188468238
TXNDC12	0.023240973504435825	5.925732663662851	0.039558058481950154	0.8430935623061193	0.9959377188468238
ELP6	0.02413759310475448	4.852617352349552	0.039539872584287775	0.8431013405635545	0.9959377188468238
SLC18B1	0.026921734430826995	4.037960531679636	0.03949798370402352	0.8431412821927533	0.9959377188468238
NTMT1	-0.027575030007280295	4.792536143177169	0.03947104941331437	0.8432311032895128	0.9959377188468238
CARD6	0.02948759786545556	3.779434308790151	0.039431620464711915	0.8432610789489677	0.9959377188468238
SNRNP40	0.03400388711938048	4.929285178339626	0.03942963956399832	0.8433152461680122	0.9959377188468238
PFDN5	-0.0243353403619633	9.588603756401836	0.039429231663283736	0.8433489382428725	0.9959377188468238
TMEM159	-0.021652150523727626	5.465804617429506	0.03940125385909958	0.8433906845989398	0.9959377188468238
HMOX2	0.027387991892862888	5.093682423274444	0.03934428699534261	0.8434943301901738	0.9959377188468238
CNST	-0.02336176931948034	4.783375872888006	0.039327892326183576	0.8435145087756314	0.9959377188468238
DNMT1	0.025655202807176113	5.012494775852732	0.03926383716013541	0.8436494534457517	0.9959377188468238
COX7B	0.029320407898662526	8.460749151255456	0.039264915978908764	0.843671606508513	0.9959377188468238
CNPY2	0.02018579099701835	6.887843974953781	0.039162770114096114	0.8438737131372587	0.9959377188468238
AP2A1	-0.026384618007268965	4.4978690060100375	0.03911990848746993	0.8439072096516167	0.9959377188468238
DXO	0.033425196436613305	3.290907154583175	0.03899481753972106	0.8441097257894997	0.9959377188468238
HINT2	0.024980857436405518	6.227707572101259	0.03899531518804079	0.8442011431569392	0.9959377188468238
CRTC1	0.03872394410718788	3.1040715838950574	0.03879536280911291	0.8445031442484617	0.9959377188468238
OSMR	-0.025736750024728562	4.424470303668222	0.03880346251970601	0.8445274978582319	0.9959377188468238
NRBF2	0.020525298649243108	5.215614464337269	0.03880013844385887	0.844567632268398	0.9959377188468238
FMC1	-0.0315244241698991	5.9541318140211414	0.038805794407377574	0.844572543758957	0.9959377188468238
LRRK1	-0.03261785149608692	3.6841333304102375	0.038725292061162896	0.844649177680294	0.9959377188468238
BAD	-0.031160946632849195	6.032148514522287	0.03874357236387048	0.844697152778683	0.9959377188468238
PPP1R2	-0.0170077117631644	5.917542124604948	0.038730981776481634	0.8447199030322006	0.9959377188468238
PARP8	-0.030389985006110898	4.208495211680308	0.03868343746326534	0.8447519402213628	0.9959377188468238
DBP	-0.03461158550203353	5.366819584032588	0.03870490768520152	0.8447585007459923	0.9959377188468238
NFKB1	-0.025052673391001663	5.844137663544671	0.03868197900370283	0.8448172760589838	0.9959377188468238
CALU	-0.02354163524768341	5.4167278094700695	0.03864661682077395	0.8448786672510411	0.9959377188468238
TMEM242	0.027822559122964805	4.70055608665967	0.03858544443202818	0.8449703562178199	0.9959377188468238
LINC00271	0.038358169723977806	2.893972338338806	0.03856362815855649	0.8449710038298871	0.9959377188468238
COMTD1	-0.03593100660893708	5.557038198360306	0.03860116667634814	0.8449728828555533	0.9959377188468238
DRG1	-0.028192074658980288	4.889782420323159	0.03858775451979712	0.8449806403665818	0.9959377188468238
CRB3	-0.03136163660437088	4.158258768614314	0.03841606947193604	0.8452823595928793	0.9959377188468238
NR2C2AP	0.0316321162969628	4.055243570885014	0.03839386872063276	0.8453210329960662	0.9959377188468238
SH3BP4	-0.02773142002032699	4.254810108652246	0.03835059286837881	0.8454205058785349	0.9959377188468238
ALDOA	-0.04757800262078802	4.5619277538229746	0.038351729079703994	0.8454297837633246	0.9959377188468238
GOSR2	-0.02400803811837892	4.321255000666336	0.03820105112460464	0.8457186455502091	0.9959377188468238
RRAGC	0.026304998308880754	4.318945933475944	0.03812887834606842	0.8458621328624861	0.9959377188468238
ATP5F1D	-0.04616041320994613	8.35682087033114	0.038147552873910945	0.8458830190991208	0.9959377188468238
MMP10	0.07089731155546641	6.337508178849055	0.038138274189650885	0.8458924466569908	0.9959377188468238
PIGG	-0.027329761174722304	4.063017760228019	0.038086233520941475	0.8459346743839525	0.9959377188468238
NSUN2	-0.027778884775364974	3.757138561062216	0.03806997337327967	0.8459552683960976	0.9959377188468238
HINT1	0.023906717633074944	9.64297679027512	0.03809459476560335	0.8459882965687955	0.9959377188468238
TMEM61	0.03225747422544593	3.5513796299586367	0.03803553667788879	0.8460164015922262	0.9959377188468238
EIF3C	0.045096226783591015	3.248228549802017	0.03798258147224902	0.8461212053256701	0.9959377188468238
Z95331.1	0.0386790525716329	2.791784324546635	0.03787705198274639	0.8463470369359692	0.9959377188468238
DUSP10	0.042935942728539386	3.055038588150578	0.03786474208153415	0.8463523469951817	0.9959377188468238
Z93930.2	0.03951472366431003	3.201576546526222	0.037689978841465466	0.8467109126258753	0.9959377188468238
RABAC1	-0.03493206633692246	6.80565972980733	0.037640262621627105	0.8468992248904986	0.9959377188468238
STOML2	0.026263947528111082	6.289028902373387	0.0376292467566055	0.8469199190322678	0.9959377188468238
NOXA1	0.03775199457688297	3.2885576697153565	0.03758148056198092	0.846926309103154	0.9959377188468238
ALDH1B1	-0.03674761449410674	2.9233582533758606	0.037515322869107706	0.847072878166653	0.9959377188468238
NOP14-AS1	-0.031468410168307634	3.3017348365976265	0.037442355102499304	0.8472118355073166	0.9959377188468238
TM9SF1	0.02626103600995975	5.152348408512831	0.03745857114015597	0.8472433686533634	0.9959377188468238
SRPK2	-0.01817995494392952	5.830216344698092	0.03746507856096281	0.8472459680400428	0.9959377188468238
TMEM59	-0.03447616600432327	8.759753285084093	0.03742419382434754	0.8473324015562825	0.9959377188468238
CUL4A	0.02415529041641517	4.834554129227056	0.037304988682209106	0.8475403629925929	0.9959377188468238
LUC7L3	0.01868018935276964	7.872146100164455	0.037315105825038324	0.8475527838649244	0.9959377188468238
GNPAT	-0.02564676443031441	4.45276275571213	0.03729091191330602	0.8475538749196734	0.9959377188468238
TRAPPC2B	0.03491991378030384	4.574179953955375	0.037227568863105916	0.8476797383255438	0.9959377188468238
AC242426.2	-0.036198741433097356	3.2238497534707666	0.03720912698480296	0.8476837877537057	0.9959377188468238
APOBEC3F	0.03561860513234052	2.921677143974221	0.03720585523000337	0.8476935576342277	0.9959377188468238
NAA25	0.02219856013561437	4.824695873897672	0.03714862091066077	0.8478545102170507	0.9959377188468238
LSM2	0.026856769585236296	6.02185031009825	0.037113550582223105	0.847956557054208	0.9959377188468238
SYNJ1	-0.0489846414661315	2.9299867518741762	0.03699246368058118	0.8481168090661036	0.9959377188468238
RBMX2	-0.02411835127464645	5.194817990105971	0.03701080707391329	0.8481447100778069	0.9959377188468238
USP8	-0.017975718486843966	6.495058212748854	0.03698877392419529	0.8482129109595027	0.9959377188468238
AC007566.1	-0.045197152705085945	3.0743300594391867	0.036786170094784236	0.8485425133956674	0.9959377188468238
ATP6AP1L	0.04582859475922644	3.222564478509612	0.03663717725479301	0.8488377153902599	0.9959377188468238
PTRH2	-0.031043950668944168	4.106137313003027	0.036502019555921	0.8491349347060935	0.9959377188468238
ADCK5	0.03444122738376994	3.2598437558538853	0.03646670830237023	0.8491786358410953	0.9959377188468238
SNHG32	0.037382264164535633	7.6881802832155985	0.03648167309783695	0.8492439143215371	0.9959377188468238
KXD1	0.02931969896422684	5.150334225479527	0.03646033241462988	0.8492658823795431	0.9959377188468238
MELTF	0.03904426524477929	3.018459737128993	0.03642969171244138	0.8492680388403345	0.9959377188468238
SPSB3	-0.02695983577126188	5.634649934225602	0.03645992055277024	0.8492812930986182	0.9959377188468238
NEK3	-0.03367730900675408	3.112765872933276	0.036184751342562556	0.8497551033217455	0.9959377188468238
MUTYH	0.02678896345937018	3.798210554708449	0.036182047277703286	0.8497770286521859	0.9959377188468238
UQCR10	0.029725109786728068	7.898718407085936	0.03618307352936478	0.8498542282752656	0.9959377188468238
AC064807.1	0.030263868613002728	3.0060814592814555	0.035952042891407646	0.850241280034786	0.9959377188468238
IDE	-0.0296611646004761	4.335042004331693	0.03594963997777581	0.8502818819278533	0.9959377188468238
R3HCC1	-0.022979355161793783	4.69831227251638	0.03595525261045636	0.8502859838069209	0.9959377188468238
TRMT2A	0.03126051375213937	3.765137111561936	0.03591269625935945	0.8503290146228106	0.9959377188468238
TNPO3	0.02707115492406702	4.433565660908949	0.03592023450317553	0.8503433118282383	0.9959377188468238
DHRS12	0.02805931595454297	4.462134089361774	0.035918912598856816	0.850345104698116	0.9959377188468238
SAE1	-0.025754139303832923	4.5164683395613014	0.0359109024847934	0.850368492207899	0.9959377188468238
CLDN23	0.06245394495416808	2.4154437792255488	0.03587562582609255	0.850431727746565	0.9959377188468238
IGSF9	-0.03309134859027054	3.406365462143189	0.03585519056544621	0.850437728518366	0.9959377188468238
IDS	-0.021050899519090695	5.4952452361634805	0.0358912606890126	0.8504415419332125	0.9959377188468238
SMC5	-0.020475880235124182	6.4549167201119335	0.035872870648004554	0.8504912252355852	0.9959377188468238
ANKRD13A	-0.027035163563968092	4.475012933431536	0.035832211341428125	0.8505253988936974	0.9959377188468238
ZNF432	0.04071752374279185	2.95149809742749	0.03575443259518565	0.8506593035634793	0.9959377188468238
MUC16	0.057804199568770094	6.27510857224272	0.03566349850015994	0.8509243485416748	0.9959377188468238
APOM	0.03158208209673686	2.824254862521175	0.03552016082879868	0.8511512391675065	0.9959377188468238
TRAPPC3	-0.02571674033207539	5.900158369683719	0.03549389398905294	0.851270104113691	0.9959377188468238
TVP23C	-0.030621023660988757	2.9769651362575162	0.035445034671611454	0.8512961853983048	0.9959377188468238
ERBIN	0.021121062582131762	5.8899940538069	0.035462160749998306	0.8513351231177056	0.9959377188468238
PJA1	-0.025817246607817177	4.279666741873717	0.03539798738035542	0.8514129818427283	0.9959377188468238
TMEM109	-0.025071846535580943	6.061186645383659	0.03542220036421097	0.8514205702661041	0.9959377188468238
DDT	0.02310709968935448	7.4148466213931385	0.03528488478847991	0.8517075582270196	0.9959377188468238
ERCC4	-0.02268519846139412	4.926738948033945	0.035100263036968046	0.8520606188767724	0.9959377188468238
TRAPPC2	0.026839854060916025	3.7231895489024907	0.03504860260211227	0.8521177195197445	0.9959377188468238
USP36	-0.030560254810265013	4.6545800284720915	0.03505027117436284	0.852155667886062	0.9959377188468238
PPARA	-0.026438457140078662	4.869699830006971	0.03500362470494416	0.8522630662686655	0.9959377188468238
CD83	0.037425902214535164	3.0062867238468427	0.03494255241708546	0.852334051837434	0.9959377188468238
ARMC10	-0.029835724325182125	5.005703436250695	0.0348866307532074	0.8525048337102092	0.9959377188468238
GPD2	-0.02272390118628893	4.824733055685967	0.03484515152906239	0.8525891684653424	0.9959377188468238
NXF1	-0.025849255826040002	4.575581753282492	0.03482296502638788	0.8526289276799833	0.9959377188468238
CHCHD3	-0.025669665879288452	4.405667074757774	0.034769308128533044	0.852729982586264	0.9959377188468238
OXSM	0.02899730634645795	3.485044298890877	0.03474676052409758	0.8527441135648018	0.9959377188468238
ZNF749	0.040730637222542936	3.8766048904222052	0.03475025812763288	0.8527470411855049	0.9959377188468238
CSNK1G1	0.024612288498729453	4.382015751894372	0.03475378186252555	0.8527662881168817	0.9959377188468238
AC015802.6	0.04507284608625627	3.2490239628189395	0.034690195427552764	0.8528603320111723	0.9959377188468238
PNKD	0.02429793940056269	7.001259862905071	0.034698297806052165	0.8529311372652248	0.9959377188468238
EIF4E	0.029996096746061077	5.58738739245615	0.03441399903348086	0.8535181904445333	0.9959377188468238
DEXI	0.030938318745245757	4.876555729370503	0.03427581259286308	0.8537870151550431	0.9959377188468238
UPF2	-0.0302647258713366	6.163874020648674	0.03418845819026034	0.8540003261947654	0.9959377188468238
FAM193A	-0.026206165315956816	4.382086732870045	0.03408460123310451	0.8541732011600075	0.9959377188468238
LINC00174	0.031057251173135212	3.700510432755242	0.034060477376332554	0.8541938493503773	0.9959377188468238
RABL6	0.026143197627712014	5.598932433391578	0.034062237632908304	0.8542620863979749	0.9959377188468238
CEP295	-0.029263015781433543	4.390833287110896	0.03400336666935495	0.8543410529501833	0.9959377188468238
PRB3	0.10087471597899475	3.514399494237675	0.03395784658023665	0.8544032552547067	0.9959377188468238
GALNT12	0.032479156812853696	3.8099471709792003	0.03396267222392326	0.8544035602412857	0.9959377188468238
DBI	-0.023562968701911786	7.563984054486876	0.03399685353636633	0.8544075471222566	0.9959377188468238
FAM168B	0.021913826692877125	4.551972161636454	0.03397120440806811	0.8544176802610639	0.9959377188468238
HSPE1	-0.022105738623148116	7.925099383630809	0.033834880941555755	0.8547505188538171	0.9959377188468238
LENG1	0.026628743193064762	4.298377300755459	0.0337905490827489	0.8547887613065714	0.9959377188468238
KCNE4	-0.05721656871472906	3.068978848138377	0.03376974182260599	0.8547985280384937	0.9959377188468238
EBNA1BP2	0.020248653872561514	5.379978837931027	0.033802125284015626	0.8548070566697848	0.9959377188468238
FYB2	-0.035202942704685186	4.668902916072235	0.03377845887102133	0.8548296514606474	0.9959377188468238
CCDC91	0.02399314880081928	5.417241341079343	0.03371244232520251	0.854993605633867	0.9959377188468238
METTL17	0.02281946187339094	4.753074981974304	0.03370354055041563	0.8549949354326783	0.9959377188468238
YTHDC1	-0.02081545326230298	7.147961097609605	0.033691009373928084	0.8550567976753101	0.9959377188468238
THOC5	0.028615731641612487	3.4063783311448232	0.03357377203069991	0.8552181831271755	0.9959377188468238
MRPS18A	0.02529314350187406	5.109845058163421	0.03357814412121497	0.8552746010214693	0.9959377188468238
ZNF600	-0.027945812414550825	3.900636716391908	0.03351771578759523	0.8553525406877964	0.9959377188468238
DALRD3	0.02613895162302374	4.684453557442332	0.03350943679409632	0.8554086287967256	0.9959377188468238
GOT2	0.02358568197325333	5.4338300695161665	0.03339560328139199	0.8556754253611918	0.9959377188468238
PTPRG	0.027788087700522133	4.590225639103432	0.033200588582775956	0.856060139426359	0.9959377188468238
CAMTA2	-0.035699440109623636	3.4056127211794904	0.033098309397474865	0.8562358853515615	0.9959377188468238
MED14	0.026136442743800822	3.8713233292785962	0.0330630867573318	0.8563247035267132	0.9959377188468238
ETFDH	-0.022682330358236597	4.191313735553195	0.033070610667272585	0.8563262383512421	0.9959377188468238
ENPP5	-0.03544685729036985	2.7948372286447114	0.03298621297886634	0.8564883924309966	0.9959377188468238
NDUFS2	0.02150596177068159	6.599302754113819	0.0329874354481334	0.8565612304246715	0.9959377188468238
CNN3	-0.031253454654484265	6.916804467456946	0.03296054857249752	0.8566186572091268	0.9959377188468238
OSBP	-0.028436809451816786	4.906179418071605	0.032944141606208004	0.8566290512534716	0.9959377188468238
KLHL8	0.026846607377247117	4.086792167394199	0.03280777824305272	0.8568831875265491	0.9959377188468238
MAT2B	0.032318973406308925	5.023031844298854	0.032813547140598434	0.8569045427565487	0.9959377188468238
MED28	-0.019618036545507707	5.691745437706726	0.032757455477560996	0.8570485229269074	0.9959377188468238
NCAPD3	-0.025717110153713692	3.8573957679681636	0.03271066977166889	0.8570835664061096	0.9959377188468238
PHPT1	0.03369226685731836	7.609377844577115	0.0327078930845181	0.8571629911320461	0.9959377188468238
NDUFB7	0.030077746748266847	7.837063068105948	0.03264231719991948	0.8573043939743943	0.9959377188468238
PSMD4	-0.023080331283129606	6.394832954388949	0.03250330903779315	0.8576049013596361	0.9959377188468238
MATN2	-0.04300609433282902	2.575878233470266	0.03246030763964065	0.8576281420852542	0.9959377188468238
TECR	-0.03384841548653227	7.452843529511643	0.032443626685917215	0.8577349849223269	0.9959377188468238
CIAO3	-0.027325655027445103	4.2287021043251904	0.03240290539959004	0.857765766875687	0.9959377188468238
ATP5PD	0.021928545154228547	7.404067618065028	0.03242855264569857	0.8577678153489522	0.9959377188468238
TAF11	-0.026862326066351885	4.948439325579236	0.03239967136103162	0.8578051370789272	0.9959377188468238
UBQLN1	-0.01926438023346102	5.322911769112074	0.0323831436731617	0.8578514343668379	0.9959377188468238
ZNF337	0.030805935159438042	3.51719943362514	0.032346345891533526	0.8578652560489848	0.9959377188468238
NOC2L	-0.01906246888781563	5.635537688243053	0.03237987334854147	0.8578658272431025	0.9959377188468238
DENND10	0.02135203051654391	5.013951942110767	0.03232325185247785	0.8579741718303183	0.9959377188468238
C18orf25	0.021129160732820847	3.9670714086240557	0.032258378199700254	0.858067921282773	0.9959377188468238
FKRP	0.0346193722745871	3.019796333401994	0.032249962623601934	0.8580781873987513	0.9959377188468238
AC005921.2	0.04049862820674609	3.159271965373807	0.03222655257862333	0.8581239476340567	0.9959377188468238
RAE1	-0.026106401738763507	4.447041284329476	0.03222403251903031	0.8581693096333712	0.9959377188468238
VGLL3	-0.04227146587718449	2.709115121923672	0.03215403803264117	0.8583009696634329	0.9959377188468238
CAMK2G	0.02943027143832346	4.200889718712447	0.03208837488755991	0.8584500948542757	0.9959377188468238
BNIP1	-0.029678465649267485	3.204916750996421	0.0320562944160723	0.8584942782009517	0.9959377188468238
CLDN15	-0.03186809753265772	2.9804304594807167	0.032055425725765134	0.8584960352067784	0.9959377188468238
VANGL1	0.03251454573520606	3.808094041176197	0.0320136577674139	0.858595917903089	0.9959377188468238
FTL	-0.027111506106317282	10.328223162180187	0.03194369917024611	0.8588223683410068	0.9959377188468238
SREBF1	0.025083715505362484	5.435892541733479	0.03193692189564834	0.858824545805763	0.9959377188468238
LURAP1	0.03112430227834723	2.825785209289499	0.03189112734895424	0.8588650623192883	0.9959377188468238
MPHOSPH10	-0.021423423926473003	6.272619625389057	0.03187230864785739	0.8589780854929053	0.9959377188468238
RAVER2	-0.028189107905647513	3.473110962077959	0.03183016715529314	0.8589885944878781	0.9959377188468238
ENAH	-0.02061111664484442	6.516595029858822	0.031864785089329634	0.858996369936462	0.9959377188468238
SRSF8	-0.02289694646167194	5.628550125501164	0.031769782676044835	0.8591944763876493	0.9959377188468238
PLD1	-0.02367437929180591	4.750422122503388	0.03175350449663744	0.859205194949394	0.9959377188468238
FUT11	-0.03838653250147782	2.993152284873551	0.03173183980224587	0.859206770091636	0.9959377188468238
ZNF415	0.034003645512712226	3.3428963751049685	0.0317098374473612	0.8592600823169181	0.9959377188468238
ANKRD13D	-0.028530713671381273	4.832786565037917	0.03173093738562547	0.8592636866801894	0.9959377188468238
C7orf25	-0.03054882280805043	3.005511270124238	0.031617017930714884	0.8594652515331139	0.9959377188468238
EFEMP2	-0.02791188569962688	4.562888478500704	0.03157648405179471	0.8595838729033666	0.9959377188468238
RAB5B	-0.021045218508011637	5.071315920684714	0.03157653511811817	0.8596052650661758	0.9959377188468238
SSR4	-0.027141314469156352	8.096289318583981	0.031567323116062675	0.859648063262481	0.9959377188468238
DDX1	-0.020494777828395244	6.517117194283112	0.03155835729595696	0.8596683297697748	0.9959377188468238
NCBP3	-0.018383978684312918	5.668705319846289	0.031484502934064414	0.8598242571062091	0.9959377188468238
CWC27	0.023073460099165163	5.237323905301927	0.03146839277257716	0.8598498887589576	0.9959377188468238
ARL6IP6	-0.03615459094732055	4.8804244926480305	0.031412534466655304	0.8599511099044339	0.9959377188468238
BCAS3	-0.029333716340193567	3.9924901111651394	0.03137872686528384	0.8599985889481953	0.9959377188468238
SCAMP2	-0.020830437192651808	5.410153606305288	0.031371672827955006	0.860067565948236	0.9959377188468238
ZNF681	-0.04044080385259357	2.755804870052448	0.03124652677895415	0.860292592773187	0.9959377188468238
CD3EAP	0.02567114333608288	4.249173626865034	0.03124395286364559	0.8603053964693701	0.9959377188468238
MBD3	0.029494858367706562	4.448759869244878	0.031163790668766785	0.8604995121059653	0.9959377188468238
LRRC75A	0.06750053497274738	5.612733459121526	0.031161869586946767	0.8605281060255698	0.9959377188468238
HECA	-0.025017900416373026	4.015834783984367	0.03096952539934854	0.8609038131757503	0.9959377188468238
RPSA	-0.031430238664179225	10.819154996492138	0.03098930668547009	0.8609249249011792	0.9959377188468238
ZCCHC17	-0.020097648201396062	5.728234158871869	0.030829543211628736	0.861273578786355	0.9959377188468238
SYNE1	-0.02811199741579703	4.239896318118996	0.030746427826849658	0.8614069873013979	0.9959377188468238
CUEDC1	0.023740558746542167	5.492698481448952	0.030743450135733347	0.861463893704014	0.9959377188468238
FABP5	0.039340851160089806	7.115830313289931	0.030695599699267013	0.8615800804362778	0.9959377188468238
ATP13A3	0.0247101296845679	5.825109564683702	0.030682967444255943	0.8616028839697146	0.9959377188468238
SLC25A32	-0.02692296904569397	3.4221532291475696	0.030589422562407473	0.8617388921415414	0.9959377188468238
FHL3	-0.028159126047249718	3.4446449709091604	0.030583866998353363	0.8617481930973561	0.9959377188468238
TXNDC9	-0.025188604735166355	5.163026274877582	0.030232813443430828	0.8625956841927138	0.9959377188468238
ZNF181	-0.0310867076271192	3.6142097707347074	0.030155415774737855	0.8627142006036211	0.9959377188468238
SEC62	0.022813426168186365	8.220319941656964	0.030163868038871344	0.8627709458513227	0.9959377188468238
MDH1	-0.025442106801519655	7.252084944848187	0.030120292665998527	0.8628698672493357	0.9959377188468238
ARIH2	0.018549193947363176	5.28991016901554	0.030055127603512158	0.8630013897583969	0.9959377188468238
ATP5MG	-0.023995674299558574	8.87878765309334	0.030053367978485006	0.8630196786822824	0.9959377188468238
NPEPL1	-0.025972166323632855	4.655987751973152	0.02998446529161754	0.8631437008631633	0.9959377188468238
CELSR1	-0.024024263391789855	5.428976640871632	0.029947894801608865	0.8632447105394887	0.9959377188468238
DAD1	-0.023192260779181805	7.3488055462454955	0.029851290231426887	0.8634773480323219	0.9959377188468238
PPA2	0.0308063267870107	6.2273940892606685	0.029829682520672786	0.8635242793644159	0.9959377188468238
TBCA	-0.021025097341400505	7.520294105606386	0.029791618994728312	0.863612367767861	0.9959377188468238
SNRPF	-0.025892782785344647	7.125414243537175	0.02975975595361339	0.8636848375947727	0.9959377188468238
ZNF573	-0.031842859018137284	3.2809413367099753	0.029627770344674023	0.8639042812165562	0.9959377188468238
TNFSF13	0.026979695086266818	5.423886424695541	0.029635542483903297	0.8639547810316457	0.9959377188468238
BCAT2	-0.026458694192106898	4.556835290864028	0.02959174536031485	0.8640265370587236	0.9959377188468238
ISG20L2	-0.02185982994735999	4.749876408347871	0.029592901975253577	0.8640301740653479	0.9959377188468238
ATP6V1D	-0.018477043064808144	5.565355531876626	0.029527839811565516	0.8642024287098801	0.9959377188468238
PTGES2	0.025004632109934533	5.263919529923408	0.029497368302771453	0.864266494426996	0.9959377188468238
BCL9L	0.030237052750092582	4.582327968438704	0.02944872095416317	0.8643527860476197	0.9959377188468238
TGS1	0.019700813830294178	5.496760038873453	0.029380194438753428	0.8645390960085726	0.9959377188468238
DENND11	0.02496509809695371	4.690568418366836	0.029342565878677437	0.8645983210446228	0.9959377188468238
MGST2	-0.02635529245055836	7.352748602628058	0.029308858709543393	0.8647110205528892	0.9959377188468238
GPC1	0.0273571375126522	6.236362408616634	0.029286172915762285	0.864762265093739	0.9959377188468238
RBM14	-0.025837922487534505	4.367515632890195	0.029246691700440024	0.8648036193953207	0.9959377188468238
SUDS3	0.019781994486094582	6.104652840939056	0.0292162364103422	0.864921121887187	0.9959377188468238
TMEM181	-0.020300603245974144	4.910183018510004	0.029194568002010576	0.8649474698332957	0.9959377188468238
ZNF814	-0.03132101334442486	3.953954740889766	0.029164903494041095	0.8649781421926214	0.9959377188468238
ADO	-0.025922392248309833	3.4604317244882443	0.02902605370266739	0.8652864653485643	0.9959377188468238
SWI5	0.022765528568950012	5.273885416968203	0.029011401170466848	0.8653761881373043	0.9959377188468238
FARS2	-0.02287194189175149	3.7790088867284615	0.028946574033211096	0.8654696239936511	0.9959377188468238
KBTBD2	-0.027189255195962277	4.062302038390482	0.028936527642988468	0.8655021916644348	0.9959377188468238
SLC35E3	-0.020569250629940156	5.385413828336649	0.028907234689265846	0.8656207714171492	0.9959377188468238
DDX50	0.018063150469797538	5.4432983270043085	0.02885440774444404	0.865739498674577	0.9959377188468238
ITPKB	0.03021283849124873	3.231919333379431	0.028821683010344788	0.8657463717160921	0.9959377188468238
DDX5	0.01940844308393048	9.094597724337353	0.028780906104646835	0.8659220432236527	0.9959377188468238
PRR14	-0.02859718163121376	3.5290049161652646	0.028742093161928016	0.8659382444778307	0.9959377188468238
H2AFY2	0.02836195757590515	3.8469121275999747	0.028625291371546464	0.8662133749458905	0.9959377188468238
RAB22A	0.021187121958849874	4.956300971570889	0.028638451286398643	0.8662269113183138	0.9959377188468238
RPS29	0.03963096083440121	11.249446080162224	0.02863208462713552	0.8662656716533785	0.9959377188468238
RPS16	0.02620992782192044	11.09847121519681	0.028591408232033138	0.866359783455125	0.9959377188468238
TIMM29	0.02485197058280668	3.938532948644423	0.028524590847734087	0.8664497857198994	0.9959377188468238
KRT7	-0.029335395512982587	6.499557866120377	0.028545876200743683	0.8664662915676626	0.9959377188468238
RNASEK	0.025504528523419563	7.902126967058245	0.02842196125898676	0.8667531876970529	0.9959377188468238
FAF1	0.015216856834722346	6.286804630903934	0.028399240227617004	0.8668057413365859	0.9959377188468238
DPY30	0.02945131446544839	6.183759852700535	0.02832935968689641	0.8669664213768846	0.9959377188468238
RBPMS	-0.022258209645500193	5.52834725291636	0.028310520109854707	0.8670012591341708	0.9959377188468238
C1orf21	-0.02096589509278016	5.407046441350189	0.02830939700004682	0.8670041644436173	0.9959377188468238
TRIP4	0.02391906952898787	3.508388312023321	0.028258362900309773	0.8670581709211473	0.9959377188468238
PMM1	-0.02520367625923812	4.293920062312106	0.02824312652450057	0.867120431383217	0.9959377188468238
NUP85	-0.027021689838876265	3.949009169626954	0.028213409745320387	0.8671735284453519	0.9959377188468238
CCDC9	-0.03298285297216749	3.021910886302907	0.028167159617096798	0.8672680406871528	0.9959377188468238
COX4I1	-0.023927937105777414	9.841464020402483	0.02819565551611608	0.867279057726892	0.9959377188468238
HEIH	0.023070257761259993	4.9866331323388495	0.028138011644673142	0.8673927504519027	0.9959377188468238
MYO1B	-0.02417980825886587	4.975743368131277	0.02811038324438569	0.8674555885714558	0.9959377188468238
GTF2H3	-0.021178109652238826	4.766171025740336	0.028052163052751912	0.8675806336705635	0.9959377188468238
FAHD1	-0.02142229098400147	4.756778387647905	0.0279810054201495	0.8677519297410285	0.9959377188468238
RASD1	-0.03579872190887947	5.302692869453802	0.027977014688315455	0.8677624810392945	0.9959377188468238
TMEM8B	0.02484247183889481	3.933971214237314	0.027857245310988543	0.8680059290520176	0.9959377188468238
MST1	0.03560255988655813	2.89059063865349	0.0278162406886497	0.8680919566500145	0.9959377188468238
SRGAP2C	0.02856672223523878	3.461384160651293	0.027738299764018527	0.8682729378363869	0.9959377188468238
MAGOHB	-0.021343751579613872	4.68103927604423	0.027673809859909557	0.8684631238962018	0.9959377188468238
C16orf70	-0.02604130814698751	3.1154993381856526	0.02764406281991326	0.8684992524615681	0.9959377188468238
TIMM17B	0.022640173133139752	5.38862962162338	0.02763437571657063	0.8685804474805694	0.9959377188468238
PEX11A	-0.03099504582574567	3.2949106410480447	0.02758480986305388	0.8686325331118182	0.9959377188468238
FERMT1	0.01954379920032125	5.979493207404842	0.027602420330649594	0.8686678039974294	0.9959377188468238
ZMAT3	-0.026175946024650534	4.160975350444623	0.027554126694236725	0.8687298129638217	0.9959377188468238
ZBTB8A	-0.020562647994165618	4.622629024324064	0.027509141984419713	0.868853406625723	0.9959377188468238
HMGXB3	0.028999721811716388	4.846661166509556	0.027510882143374625	0.8688606760605946	0.9959377188468238
SIGMAR1	-0.02400436809007331	4.189189345695129	0.027488390372093927	0.8688877123910932	0.9959377188468238
HIGD1A	0.027071532279577593	5.39315031138277	0.027499989996427086	0.8688985558495158	0.9959377188468238
ENOX2	-0.02544445742435143	3.8047105352216413	0.027277997309296958	0.8693685214718463	0.9959377188468238
PTRHD1	-0.023626548300955556	6.3765395658829975	0.027290063502549543	0.8694087157528801	0.9959377188468238
AC009120.2	-0.028890983750028125	3.2951952475634894	0.027229946524252535	0.869470974954005	0.9959377188468238
SERPINB3	0.032660386581858034	12.340654294666178	0.02721791858068541	0.8695789412616666	0.9959377188468238
PPIB	-0.023673752457442226	8.04919697480647	0.027208004010791525	0.8696030125614799	0.9959377188468238
AL450998.2	-0.027340303602569702	3.79199876552839	0.027121496700633043	0.8697401073698735	0.9959377188468238
LYPLAL1	-0.022137060403372478	5.171770725460977	0.027136098496346076	0.8697539488497152	0.9959377188468238
VPS4A	-0.02001393038329451	5.217597549667419	0.02712459973393764	0.8697863854204735	0.9959377188468238
URB1-AS1	-0.028904634046561396	3.2531045726978842	0.02699546765393922	0.870037170335423	0.9959377188468238
EIF2S2	0.01966649988398278	7.10627848161975	0.02688303346860237	0.8703777191302587	0.9959377188468238
CASP4	0.020158743050037835	5.817159481842319	0.026855591451485954	0.8704377552529805	0.9959377188468238
BAG6	-0.019618295789283827	4.929181689592746	0.02684313627647103	0.8704483063434129	0.9959377188468238
PICALM	0.0195412046206389	4.628056101189164	0.026818787315503738	0.8704940605648406	0.9959377188468238
CSNK2B	0.019759584870849584	6.304631726248874	0.026829009317262377	0.8705049383263491	0.9959377188468238
ALDH18A1	-0.023712654541827017	3.8713283619331826	0.026758106073001154	0.8706102980663006	0.9959377188468238
TMOD2	-0.032183774428829845	2.698046750482913	0.026663477748087024	0.8708458829622328	0.9959377188468238
GPN1	0.02884325605605386	3.902741846569905	0.026636319444514816	0.8709046138158208	0.9959377188468238
XRCC5	-0.01660355245251579	7.612432113336243	0.026634622878408586	0.8709721465381002	0.9959377188468238
CDKL5	-0.028976221009608484	2.870770351230442	0.02660423533558274	0.8709737566052809	0.9959377188468238
ASXL2	0.021300479036290964	4.6368780964382355	0.02659651346401864	0.8710285427166057	0.9959377188468238
LETMD1	0.020486160498575143	5.627968192904445	0.026599481407305278	0.8710493790415572	0.9959377188468238
ARF1	0.01825902483848828	7.291240182356861	0.02656576155636175	0.8711378499444284	0.9959377188468238
EIF3B	0.025642226840578836	5.618282361021601	0.026488516447726183	0.871317797911677	0.9959377188468238
AGA	-0.024497967682208178	4.579325436888242	0.026424884964883693	0.8714369743042782	0.9959377188468238
UBQLN2	0.024671911345599526	3.819132126861411	0.02640210256833581	0.8714646132638574	0.9959377188468238
DPH7	-0.022657575051998943	3.8533592759546753	0.02640052169470528	0.8714700882202011	0.9959377188468238
ZDHHC4	0.023138512737022044	5.418298540062508	0.026411441372173043	0.8714981095852603	0.9959377188468238
ENOSF1	0.017875759196580056	5.867079558535668	0.02641206719133433	0.8715040376178179	0.9959377188468238
MED20	0.025494087431548882	3.172753371376399	0.026359381593171718	0.871556427377253	0.9959377188468238
OGFR	0.024479722741321836	4.670049660768587	0.02633633158167945	0.8716585028386338	0.9959377188468238
CLCN5	-0.03191116357577107	2.8921667606369263	0.026315913384817525	0.8716666750450578	0.9959377188468238
PXMP4	-0.02233847769285403	3.8337667968285176	0.02625691913816123	0.8718156557027177	0.9959377188468238
AC124248.1	-0.03444564348967262	2.805203203784868	0.026168213377246237	0.8720319617940955	0.9959377188468238
CACUL1	0.01974294246949417	4.854078488427929	0.026171258168776086	0.8720648169064344	0.9959377188468238
CAPN10	0.026847409210620878	2.7407384025393573	0.026139775067395586	0.8721020872633182	0.9959377188468238
TMED5	-0.02061366195620899	4.326812428802965	0.026115071198348418	0.8721755444889423	0.9959377188468238
HAUS8	0.0323272719130791	2.6657536077654105	0.026010100391149264	0.8724246973995112	0.9959377188468238
RNLS	-0.03140410525078031	2.7519313853898426	0.025879368211408512	0.8727316399308956	0.9959377188468238
SF3A1	0.017537253349237517	5.163778976545635	0.025890542803155944	0.8727557282506389	0.9959377188468238
TRIM44	0.0244148403346129	6.807309262434002	0.025886743067428157	0.8727811011020182	0.9959377188468238
SHKBP1	0.03053482942295995	3.8883704818091847	0.025847294102770906	0.8728131737127758	0.9959377188468238
XPNPEP3	0.019419711460235762	3.896504102274857	0.025827919893088337	0.8728599070584642	0.9959377188468238
AP005329.3	-0.03352094135512102	2.704146543668045	0.025827467825135987	0.8728648216727736	0.9959377188468238
MSTO1	0.029399723923032948	3.1234656624473254	0.025816257188490597	0.8728759174785954	0.9959377188468238
GLDN	0.037421024975097666	3.1313890597016814	0.025814297016559924	0.8728763389256986	0.9959377188468238
FAM219B	-0.0641892610137964	3.910825122454066	0.025785640297108343	0.8729642961385883	0.9959377188468238
ARL8B	-0.024161804266763925	5.046020756255218	0.02579614992235819	0.8729820854028899	0.9959377188468238
TPP2	-0.022159210650571474	4.836587790106006	0.02577187318603926	0.873032522257595	0.9959377188468238
DPM3	-0.027446531025749087	6.297149932574587	0.02569408873674878	0.8732505295500761	0.9959377188468238
NPM3	0.034742374080934536	5.216255807376243	0.025657048194642894	0.8733254599058895	0.9959377188468238
SEMA4C	0.02632101902506537	3.939843466305736	0.025533912629528036	0.8735809329544979	0.9959377188468238
SLC44A2	-0.018412951902603038	5.619978519886424	0.025447339115049494	0.8738477919053187	0.9959377188468238
SLC35D1	-0.024401673809622177	3.4590771258940327	0.025287357920986644	0.8741754218489443	0.9959377188468238
C22orf39	-0.019699501965289107	5.1678031732394425	0.025234253300833887	0.874364114023329	0.9959377188468238
CSRP1	-0.01734397888368585	5.398628327720694	0.02517120935033368	0.8745252981805333	0.9959377188468238
ZNF275	0.02844441076276942	3.0158868956938805	0.025099727227397672	0.874646959790292	0.9959377188468238
ZNF12	-0.021633706562155935	4.427156689571741	0.025096457402131015	0.8746745559614326	0.9959377188468238
ATPSCKMT	-0.02474599677043418	3.1201878763646023	0.025035401755609532	0.8748006519943947	0.9959377188468238
COPA	-0.016775609194148836	5.540370387417164	0.025056096560440767	0.8748124623501552	0.9959377188468238
ADCY2	-0.029661038815146167	4.0544462663883385	0.025025111072231196	0.8748405455119912	0.9959377188468238
NIPSNAP3A	-0.025837720602921794	4.515734363920166	0.025001126049504222	0.8749153034312317	0.9959377188468238
UBTD1	0.025991344543503256	4.576362955840196	0.024973512771725066	0.8749913762706522	0.9959377188468238
NAA60	0.020890483968709867	4.419968426562004	0.024964639908605393	0.8750037890369247	0.9959377188468238
TGOLN2	0.01807522284092454	6.635319805150084	0.024977677788395516	0.8750152559570219	0.9959377188468238
SLC25A37	0.018724395159410573	5.8163850508702595	0.024975150470057352	0.8750169409779287	0.9959377188468238
ZNF629	0.024942837231431973	3.538698287867519	0.024919682926919404	0.875085605244597	0.9959377188468238
RPL32	-0.024623124071937605	11.929444983562698	0.024919012593713513	0.8751597804696856	0.9959377188468238
SLC35D2	-0.0273290664722213	3.997985620482725	0.024890365260144518	0.8751721389504579	0.9959377188468238
MTRF1L	-0.02105219439282175	4.336243351357127	0.024816658364863672	0.8753692349693074	0.9959377188468238
CDK4	-0.020070128435444156	5.660839872837016	0.024828724502522083	0.8753782166641213	0.9959377188468238
MTDH	0.02090830077908874	7.957592469190257	0.024794448380687513	0.8754700762770614	0.9959377188468238
CTDP1	-0.02859152188680424	2.8604820332213654	0.02475684344773217	0.8754967170264784	0.9959377188468238
CLPTM1L	0.022725647136932904	5.445565361684847	0.02476711604359713	0.8755284595780779	0.9959377188468238
COL21A1	-0.03319328858482043	2.9984398461061947	0.024686547874616844	0.8756574676938524	0.9959377188468238
KLHL5	-0.02650992847082035	3.9251912431731064	0.02467001581719836	0.8757192620603311	0.9959377188468238
IL6R	-0.025884164344073934	4.917879920252909	0.024677858817707666	0.8757369829114513	0.9959377188468238
IFT57	0.019211187723613306	5.181395254744594	0.024629484351520067	0.8758654407870777	0.9959377188468238
PMVK	0.020698274859588715	6.525712324102938	0.02463171731125084	0.8758761855196278	0.9959377188468238
NANS	-0.020772665109027394	5.969042772730289	0.024619938374746783	0.8759024160621594	0.9959377188468238
FLYWCH2	-0.030968042231217383	5.093730782609588	0.0244347729006021	0.8763449964150718	0.9959377188468238
HDDC3	0.021937426253533475	4.66625924078426	0.024410232434589244	0.8763988744200237	0.9959377188468238
PRDX2	-0.022020082920833246	8.294137550667044	0.024271829436838727	0.87677845219694	0.9959377188468238
LMBR1L	0.020575693633444178	3.482236781979765	0.024113153158832314	0.8771081079613217	0.9959377188468238
GOSR1	0.017798805578333257	5.689083849373419	0.024074344573617963	0.8772716218047876	0.9959377188468238
ASPH	-0.013983617745462307	7.46060593645062	0.024060414711908663	0.8773124940361027	0.9959377188468238
CREBBP	-0.018949362782183298	5.789266108993371	0.024056418821693192	0.87731824606732	0.9959377188468238
DUSP23	-0.02144810424767444	6.7277547986594035	0.02385138826127564	0.8778424146127868	0.9959377188468238
ARPP19	0.017654509566392675	5.886505867837195	0.023808406170336794	0.8779463963777401	0.9959377188468238
COX6A1	0.019554953185279864	8.81586224760132	0.023785001711870573	0.8780102195323125	0.9959377188468238
DUSP3	0.02550496206613149	3.279823936343459	0.023735461973731435	0.8780643460723316	0.9959377188468238
PPP1R15A	0.022607375466514947	8.048685326561971	0.023735038246426067	0.87813764574566	0.9959377188468238
CKS1B	-0.025206794331616475	5.658028487821877	0.023704348790398556	0.8782079830503076	0.9959377188468238
NTPCR	0.017610090256070205	5.182486630884424	0.02369180254141671	0.8782301843990546	0.9959377188468238
EXOSC5	-0.02380380712408121	4.685221726221234	0.023675866921743918	0.878255427763631	0.9959377188468238
DTD1	-0.020687245046259562	4.65573324952424	0.02366500580385535	0.878280714421076	0.9959377188468238
PLEKHA3	-0.022861207297739067	5.422377319823062	0.023655267921492577	0.878330985619879	0.9959377188468238
SERP2	0.027333747723057637	2.8186861386721334	0.023600519481060872	0.878416049026198	0.9959377188468238
RRP9	-0.02437450850671597	3.6700148112858386	0.02352691197581382	0.878603728018928	0.9959377188468238
HNRNPL	-0.021766202535502974	5.865425834956164	0.023543986362672163	0.8786203680994523	0.9959377188468238
ATG5	-0.019599066972117	4.935410269959278	0.023513921777754028	0.8786784252570935	0.9959377188468238
TTC17	0.016299357529346463	5.551966534889198	0.023518744925007346	0.8786815031066482	0.9959377188468238
ZDHHC18	-0.027945988766452483	3.3464240320490597	0.023397998672602168	0.8789246039291064	0.9959377188468238
MRPS2	-0.020037650631140273	5.039241788305826	0.023383665182555136	0.8790137920786985	0.9959377188468238
MED11	0.01861679867518375	5.31511664754199	0.02331943726895851	0.8791855365436089	0.9959377188468238
MED19	-0.019082689325592643	5.297443333162013	0.023315878598201886	0.8791964047279419	0.9959377188468238
RAP2A	-0.030384626206192207	2.963276613133905	0.02322650133817928	0.8793761516294946	0.9959377188468238
MARVELD1	0.024699142584589894	4.55985561781176	0.023232958719579543	0.8793864168123945	0.9959377188468238
RUSC1	0.019490197659825105	4.453605767859983	0.023210350480996733	0.8794421327331534	0.9959377188468238
KDM4A	0.023453644963534814	4.738453203521864	0.023214867046583106	0.8794449489544355	0.9959377188468238
NFKBIL1	0.02132878164450239	4.638341087179595	0.023179052247306382	0.8795274244297593	0.9959377188468238
FAM13B	-0.018066848490502455	5.038403035167899	0.023182638590438922	0.8795315466750652	0.9959377188468238
ALS2	-0.031192297903905087	2.9379552957544464	0.023135066619930887	0.8796105116109145	0.9959377188468238
AATF	-0.016511950410071908	4.626338122762215	0.023112248416943728	0.8797040107937211	0.9959377188468238
NAB1	-0.01970457266415078	5.202565747529246	0.02311751988290944	0.87970544908516	0.9959377188468238
ZSCAN29	0.025197139195728187	3.3630275650798	0.022996510044631706	0.8799675478711997	0.9959377188468238
TTN-AS1	-0.021811602465138635	4.0531121621508515	0.022964194694980015	0.8800628786647597	0.9959377188468238
SSR3	-0.017021438399570592	6.221802781344445	0.0229802740585765	0.8800745571670192	0.9959377188468238
EMC9	0.02633672281441841	4.05562737100859	0.02294258286036905	0.8801205346751554	0.9959377188468238
NOL12	0.017685372874263444	4.714828027999146	0.02290771845867353	0.8802369479563619	0.9959377188468238
ARAP3	-0.023340956776488505	3.3607326961829482	0.022812893582847826	0.8804451205704545	0.9959377188468238
AL121944.1	0.026103974471746106	3.243681631334967	0.02271413660829883	0.8806974039489422	0.9959377188468238
PLXNA2	0.019452609532006112	5.724771019670538	0.02273732276102157	0.8807014866564087	0.9959377188468238
ZFAND5	-0.017465689208964113	6.880015267082488	0.02271134609489177	0.8807748498637226	0.9959377188468238
MAP4K4	-0.028040882427246408	4.259826850809824	0.022670804243522743	0.8808354486994178	0.9959377188468238
TFRC	0.01896809822959345	5.606681186242395	0.022653446163643162	0.8809175905030633	0.9959377188468238
KRCC1	0.016373870593636618	6.079310918024436	0.02263966823861511	0.8809587582939313	0.9959377188468238
PUS3	-0.024377712990401788	3.7833430165591686	0.022608938835622514	0.8809800154303513	0.9959377188468238
CHST12	0.025411859418087556	4.799932941686951	0.022619450846558923	0.8809856860845667	0.9959377188468238
GGA3	-0.02549267180531183	3.690881391009137	0.022573682679885698	0.8810676019572509	0.9959377188468238
PACRGL	-0.02660850908962661	3.2339696357512864	0.022392111942211655	0.8815429792725564	0.9959377188468238
ZNF462	-0.02069502400622481	5.119679587060731	0.022366812391033147	0.8816566225320985	0.9959377188468238
SKP1	-0.018780453293195627	8.633066213509224	0.02235690600732523	0.8817006317350238	0.9959377188468238
HDGF	-0.018409709437526758	6.065179003638848	0.02234314183295121	0.8817357853650161	0.9959377188468238
WDR7	0.03408651067151889	3.1034020861577	0.022305160932282582	0.8817679569267038	0.9959377188468238
CBWD2	-0.030212768669841322	3.718190888748523	0.0222877418324462	0.8818185323941738	0.9959377188468238
THNSL2	-0.03841209362378383	3.934930227995488	0.022290269045140015	0.8818190258989189	0.9959377188468238
PYGL	-0.027443830741164695	3.707748694649218	0.022173487740735923	0.8821196282202037	0.9959377188468238
SHROOM3	-0.024950638357963083	3.4721509849367878	0.022135168002501048	0.8822150513055733	0.9959377188468238
GPX3	0.03494950024095226	3.9243288498356677	0.02208947607819437	0.8823479530103593	0.9959377188468238
FARSA	-0.01874762177288895	4.540004766761544	0.022093325906990365	0.8823599919514047	0.9959377188468238
CDKN2AIPNL	-0.020322534210379488	4.323849936017079	0.022072215135505197	0.8824066250827152	0.9959377188468238
SMIM3	-0.021183076646515347	3.7920583891182553	0.022018676529168654	0.8825314537419109	0.9959377188468238
SCLT1	0.02485822920983334	3.745350055852733	0.02190742724373333	0.8828270904028755	0.9959377188468238
TRMU	0.022333405138547223	3.856829858888368	0.021898305579210103	0.8828520822311159	0.9959377188468238
SYNE4	-0.025137442018604836	4.081448606388703	0.021857894802997005	0.882966713982444	0.9959377188468238
HSP90AA1	-0.01901082734679002	10.18165538498484	0.02184650929459784	0.8830484931196771	0.9959377188468238
MRPL12	-0.02657040345684367	6.068683281555482	0.021759059983535684	0.8832806642632441	0.9959377188468238
STK39	-0.024792103413052265	4.845768417395695	0.021638172908653306	0.8835810841093967	0.9959377188468238
POU2F2	0.027160149145808506	3.5895555459769293	0.02159481133262733	0.8836575769743966	0.9959377188468238
CNTNAP3B	-0.027163190399183846	3.1964935815754814	0.021510951550251123	0.8838777675746659	0.9959377188468238
USB1	0.022218372716865394	3.804201586066904	0.02150845216509321	0.8838901232397609	0.9959377188468238
CFAP44	0.02665796063960744	3.3695785436971595	0.02148075093106806	0.8839577964336192	0.9959377188468238
CISH	-0.0468720998480686	3.177083922409945	0.021470363856455465	0.883996567300589	0.9959377188468238
CD82	0.017647965248769555	7.372334689246423	0.021459473017675645	0.8840824073554936	0.9959377188468238
ME3	-0.02016539306309367	4.2511770583347515	0.021432408202168303	0.8841091641184755	0.9959377188468238
PUM1	-0.01590670545481132	6.393829563342571	0.02140447897671031	0.8842295862175764	0.9959377188468238
UST	-0.020495286277769635	3.445066024838043	0.021377925729038596	0.884234920110776	0.9959377188468238
ACSS2	-0.02038448566758748	3.3227874132652993	0.021318045451103815	0.8843932326825288	0.9959377188468238
LONP1	-0.02160559844043079	3.999819659250626	0.021314163033487796	0.8844182520483557	0.9959377188468238
CARD19	0.0239286938255379	5.340141799650244	0.021292989349551192	0.8845187843350548	0.9959377188468238
GUCD1	0.019627602232038285	3.8175958569528636	0.021255738469998467	0.8845697056317305	0.9959377188468238
PML	-0.02141036029246373	4.540505945798352	0.021193660600000844	0.8847654528137014	0.9959377188468238
PTPRN2	0.02101890295450763	4.415500292196225	0.0211891796827679	0.8847691535771715	0.9959377188468238
TOLLIP	0.020136806140300983	5.089608656065762	0.02118167960926248	0.8848142925107905	0.9959377188468238
FLYWCH1	0.022385993684113138	4.102720192109013	0.021166294880744712	0.8848215404256194	0.9959377188468238
GNB1	-0.018432829381838396	6.228210476716208	0.02108481332188331	0.8850909943744949	0.9959377188468238
HNRNPU	-0.01622973296650102	8.50439295332697	0.021072685075319075	0.8851235857865731	0.9959377188468238
SNX9	0.019602517650579965	4.149872569682863	0.02104440792122355	0.8851502795668253	0.9959377188468238
PSMC4	0.02086652492879557	5.704081621755025	0.021055863521745564	0.8851641095636285	0.9959377188468238
NDUFS8	-0.02052571646478387	7.0925972416179635	0.020960068008516523	0.8854297288466135	0.9959377188468238
RPL39L	-0.019928611860851257	4.0500956143819105	0.02091991734302043	0.8854863993596962	0.9959377188468238
RNF103	0.022164034093665765	3.7849069188331894	0.020877235098593468	0.8855939881437879	0.9959377188468238
AL359513.1	0.02811634019562326	2.8632303514043875	0.02082186478027855	0.8857445442991747	0.9959377188468238
TBRG4	0.020440610891186123	4.363998499815964	0.020826634335134306	0.8857515210801299	0.9959377188468238
SPPL3	0.017045467210485738	5.234875044942075	0.020823125540733123	0.8857870531124394	0.9959377188468238
MARCH5	-0.02135890852749459	4.650095069299363	0.020811884311595006	0.8858015353695194	0.9959377188468238
GNB5	0.020592225485829757	4.196766244022715	0.020800052293537936	0.8858180033897829	0.9959377188468238
TMEM17	-0.029290769211216632	2.676398230578582	0.020751342379695982	0.8859428588437253	0.9959377188468238
SERPINB1	-0.022070025448026317	7.563118738001586	0.02075986674406774	0.8859740675754813	0.9959377188468238
ETV2	0.024674223568055716	2.9776687576149246	0.02071915977196371	0.8860237430194018	0.9959377188468238
ARHGEF17	0.02588805841366081	3.2527976891861123	0.02071635976590799	0.8860313471712522	0.9959377188468238
CCDC124	0.022935830794314896	5.322396802861718	0.020695753790299677	0.8861387854688638	0.9959377188468238
POLR2B	-0.013311085066589564	5.590635691518777	0.020634885410110444	0.8863075944294654	0.9959377188468238
SCAF4	0.01726570337881913	4.528588055957278	0.02061432369167061	0.8863340619722625	0.9959377188468238
ZNF44	0.019271962516662463	4.059314739089085	0.020602682929333305	0.8863515752668172	0.9959377188468238
TXNL4B	-0.021467738448081097	3.0439647563820866	0.020595972955908346	0.8863589413290321	0.9959377188468238
STIP1	-0.015335462160890387	5.119773618877522	0.020609206485524494	0.8863664660801578	0.9959377188468238
TARBP1	-0.01862851035992738	4.574038988944984	0.02058253342413889	0.8864286462863695	0.9959377188468238
LZTFL1	0.02332828630976218	3.4161692002230803	0.020538634632431323	0.8865148206879901	0.9959377188468238
CXADR	-0.016889282972064816	6.4751316640174625	0.02053386149035718	0.8865914316530592	0.9959377188468238
AF117829.1	0.026072475975136785	3.892676640949833	0.020505579068292052	0.8866126098946302	0.9959377188468238
MYO19	0.021785932029257812	4.032975609862278	0.020476079161752262	0.8866981909306619	0.9959377188468238
FBXL7	0.024683654029778422	3.022083188574555	0.02040877763612701	0.8868651504112208	0.9959377188468238
FAM222B	0.022903070809990718	4.075011679726977	0.020381220994220614	0.8869609282964989	0.9959377188468238
APOO	0.02649844576200843	4.205191216033204	0.020379075988334452	0.8869691260417369	0.9959377188468238
FAR1	0.018261775165499754	4.700189614493749	0.020380942984026394	0.8869845179151074	0.9959377188468238
CYP2R1	-0.02446363283215496	3.1228734358557095	0.02028270670286972	0.8872148223633758	0.9959377188468238
SLC38A1	-0.01536912774017909	6.03829730113291	0.02029654728213092	0.8872427501912481	0.9959377188468238
MFAP1	-0.015260021101217144	6.046513566581865	0.020294601236856342	0.8872484555124633	0.9959377188468238
CLPTM1	0.020712363890811762	5.207348167522606	0.020271540272952374	0.8873010104788637	0.9959377188468238
DLG3	0.021572793936251004	4.45418371255674	0.020236784020528847	0.8873730988995249	0.9959377188468238
ZC3H15	-0.01545504224860898	6.904908573884327	0.02024511926430572	0.8873870523801284	0.9959377188468238
ETFBKMT	-0.02530389035047412	3.0468173034755752	0.020191326141548938	0.8874734930885049	0.9959377188468238
SCO1	0.014106747514572747	4.844569281877577	0.02018700185408589	0.8875231702973381	0.9959377188468238
AL121933.2	0.034329925852422	3.8399116098810047	0.020157353178092564	0.8875725514449577	0.9959377188468238
ZNF689	0.02432813464893576	3.376065015288675	0.020149670801571054	0.8875805500938871	0.9959377188468238
MYCBP2	0.019261219613202592	7.16629031127153	0.02016551395256339	0.8876071034797062	0.9959377188468238
TFAM	-0.01441638386223876	6.280769753896279	0.020146377016886433	0.8876583676108607	0.9959377188468238
JUN	0.021352693873376904	10.618938067816641	0.020098251482791818	0.8877923515317043	0.9959377188468238
HMGN4	-0.021040684848703552	4.704084622399547	0.020083391964720507	0.8878039604772024	0.9959377188468238
DNAJC30	0.021721939635229375	4.1713937054825765	0.019946672682593456	0.8881673444870111	0.9959377188468238
UNC5B-AS1	0.023155821347942484	4.969492789430976	0.019935980606992365	0.8882225127973211	0.9959377188468238
CSPP1	0.018197615519791915	4.79557384238064	0.019881781014983085	0.88836861047243	0.9959377188468238
AP4E1	-0.0264860058999358	3.3088453900036923	0.019865384460386947	0.8883743501386705	0.9959377188468238
PIP4K2B	0.01943343718015444	3.87595345272062	0.01986623963721958	0.8883818683244358	0.9959377188468238
TXNRD3	-0.030710404581154663	2.653019678521	0.01984079620177953	0.8884590776974646	0.9959377188468238
PFN1	0.025224518994679798	8.413911903180727	0.019833461080671723	0.8885292423168858	0.9959377188468238
CDC42EP4	0.019037283132409898	5.694192426402294	0.019812835138738927	0.8885828109453946	0.9959377188468238
ANXA7	0.01585138676124792	6.363263614656961	0.01981300595204309	0.8885861709601193	0.9959377188468238
PPIP5K1	0.02708490962913457	3.133441233815602	0.01977070701617973	0.8886435428653232	0.9959377188468238
STAT5B	0.022285548822442276	3.5481033701438633	0.01976391809233706	0.8886607498309154	0.9959377188468238
SLC25A3	-0.020638683562541022	8.54778649277629	0.019757855709134256	0.8887404074827356	0.9959377188468238
LRPAP1	-0.017060929507691742	6.915959825844798	0.01975198243392222	0.8887578253659161	0.9959377188468238
GSK3A	-0.023370323908421513	4.454557943101852	0.019733589823090817	0.888771795964403	0.9959377188468238
PRSS23	-0.016371749975449063	9.600527736725557	0.019723874729992395	0.8888353151704355	0.9959377188468238
PRPF8	0.017787613642697354	5.9384876951342465	0.01971847401979841	0.8888483444299617	0.9959377188468238
CCPG1	0.01427874351459303	7.401398352062944	0.01970903836266157	0.8888777100660433	0.9959377188468238
GARS-DT	0.017537506715120665	5.09409918325979	0.01970241414824414	0.8888813357656766	0.9959377188468238
ZNF395	0.01688453371885734	4.541061953782932	0.019694135024230102	0.8888844019492562	0.9959377188468238
CASC3	0.014742701621432354	5.233201391227863	0.019687988444154623	0.8889238485213632	0.9959377188468238
AP000787.1	0.030494215530827373	2.7506663021030677	0.019511336835068543	0.8893719428360352	0.9959377188468238
CRADD	0.03481500334108207	3.1022370555341574	0.019379502576687965	0.8897423686233685	0.9959377188468238
CNPPD1	0.019386639432775472	4.426941548515134	0.019377814804560866	0.8897736242755594	0.9959377188468238
CDC42BPB	-0.025467141380273395	5.505070386484673	0.01938759163403543	0.8897749692180456	0.9959377188468238
ZDHHC16	-0.02148540522588484	4.365247944909404	0.01935638514159826	0.8898289453931199	0.9959377188468238
C6orf47	0.02026608139795665	4.192696259785711	0.019314708633102563	0.889944107862388	0.9959377188468238
NICN1	-0.02530829660481008	2.8916454963548275	0.019237035154912357	0.8901451045127526	0.9959377188468238
PSMD9	-0.017421008752242888	6.0775569311393385	0.01919266769095379	0.8903313611569434	0.9959377188468238
GTF3C1	0.02065537119462314	4.144383423045119	0.01915749199392152	0.8903865664569462	0.9959377188468238
BNIP3L	-0.016200935550760787	5.7643013202284195	0.01916791454886157	0.8903992638643198	0.9959377188468238
CDK5RAP1	-0.01890057067720194	3.726015243022731	0.019142996121566044	0.8904150499147905	0.9959377188468238
GALE	-0.01704065561257093	4.987725196084253	0.019119727536353954	0.8905243368040519	0.9959377188468238
MARCH2	-0.029089818339770392	3.1320187899906413	0.01909727081544084	0.8905464802868681	0.9959377188468238
TMEM54	-0.023044951562860766	5.662840639122439	0.019105931387184926	0.8905741824963369	0.9959377188468238
TAF1	-0.021150013871047972	5.017436624294964	0.019077669595984892	0.8906421567888954	0.9959377188468238
KLHL12	0.023505891481897665	3.402750601312031	0.01905262507932302	0.8906701079154824	0.9959377188468238
MAD2L1BP	0.028052729982206343	4.02035224729848	0.019042753139318077	0.890708203807028	0.9959377188468238
ERRFI1	-0.02668355576031204	6.558946595870042	0.019034453418391335	0.8907821536286786	0.9959377188468238
SYAP1	0.015526124287693548	6.005243164323481	0.019030732957371913	0.8907920914020049	0.9959377188468238
CAMKK2	-0.02417549546987735	3.8164455432710516	0.018973809254496585	0.8908999908217442	0.9959377188468238
GSDME	0.02133723909307398	3.89795139257745	0.018905474229586824	0.8910971420582267	0.9959377188468238
AP4S1	0.02068708023788225	3.0520207480500505	0.01889608501003278	0.8911139124893297	0.9959377188468238
SLC4A4	0.026032371515922793	5.6468436072920944	0.018901225472117925	0.8911549358008609	0.9959377188468238
SAR1B	-0.01663363114600175	5.411732999830055	0.018898940749556354	0.8911608772455974	0.9959377188468238
JUP	0.01885314929026472	7.092629041567857	0.018830076353276094	0.8913678905230278	0.9959377188468238
RGS14	0.027657029285379556	3.986880324749478	0.018776158205429223	0.8914701677169848	0.9959377188468238
TKFC	0.020078808679481877	4.217216190373487	0.01874792288786938	0.8915602474249713	0.9959377188468238
EPC1	-0.013094715126519899	6.730145309637187	0.01875413359766834	0.8915857134458252	0.9959377188468238
NBAS	0.016688504946116213	4.4611263155905965	0.01868681202262097	0.891745447210654	0.9959377188468238
ZSCAN30	-0.0256604814068418	3.7297630654694043	0.018650899315977236	0.8918258811105777	0.9959377188468238
COA8	-0.012442381265506385	5.459797853463666	0.018655577544490137	0.8918597585912718	0.9959377188468238
MYH10	0.02235853287488881	3.614922078140591	0.018618805408965426	0.8919146139319182	0.9959377188468238
C11orf68	-0.024846153266252786	3.804362465939244	0.018598957073299626	0.8919757702898872	0.9959377188468238
ANTXR2	0.025796712981307476	2.831196902239134	0.01849759297365303	0.8922717484742495	0.9959377188468238
PRADC1	0.023161601703289618	4.30679831104598	0.018489471473552312	0.8923080460898785	0.9959377188468238
KLF10	0.020291065440284188	5.87019824911733	0.01843407016983605	0.8925048742065775	0.9959377188468238
FJX1	-0.02496480884508494	3.9558053959136164	0.0183677617382779	0.8926502743124365	0.9959377188468238
METTL6	-0.019832208413483047	3.467841290647174	0.01822306153540063	0.8930582831580173	0.9959377188468238
SPON2	0.02858548866285595	4.5690443305477455	0.018187809310598324	0.8931950097422121	0.9959377188468238
AL139317.5	-0.03528775951080044	3.8538364015969275	0.018130002000859784	0.893339586111134	0.9959377188468238
AGO4	0.022033392989619097	3.739641481939052	0.018071933648426197	0.8935060739250564	0.9959377188468238
VAT1	0.024921033562972053	3.485303239030205	0.018046547924737293	0.8935770737434895	0.9959377188468238
SUGP1	0.019709461560447287	3.3885756258779005	0.018040527249627316	0.8935917759130354	0.9959377188468238
SLC35B1	0.02115825403582812	4.918668771614683	0.018050531760647148	0.8936053458628153	0.9959377188468238
DDA1	0.020641420065934238	4.591911806931937	0.018042817717408885	0.8936192319870486	0.9959377188468238
PCAT1	0.027264032501537916	3.167708384342509	0.018005065412519537	0.8936973672085542	0.9959377188468238
C14orf93	-0.02100503530107304	3.1861393983748743	0.01796540743119106	0.8938183509958413	0.9959377188468238
PLIN3	-0.015256908844034297	5.2936334742522115	0.01795448851743689	0.8938966448411337	0.9959377188468238
CCDC142	-0.027761562088329642	2.8875907947047836	0.017844094571477332	0.8941712860697613	0.9959377188468238
KPNA6	0.015407084965956708	5.290114060540671	0.017845056804246532	0.8942177441507775	0.9959377188468238
PHLDA3	0.02310145279590298	6.549643633386027	0.017844472207603178	0.8942310069260817	0.9959377188468238
ZFC3H1	0.017314687601614268	5.372551778122618	0.01781497116455269	0.8943078545495776	0.9959377188468238
KLHL3	0.028049123087745275	2.635579791983015	0.017796902806615545	0.8943251410165862	0.9959377188468238
TRADD	0.0227396181844458	5.4114275550104	0.017730099817676395	0.894558476589083	0.9959377188468238
MEPCE	-0.018208379782623366	4.403002337066592	0.017701260752223624	0.8946173374771625	0.9959377188468238
INTS3	0.021102353186067412	4.50351360469774	0.0176704174115884	0.8947131122183424	0.9959377188468238
RPS27A	-0.021114432626273848	11.878817805827065	0.017671086093218307	0.8947424081135056	0.9959377188468238
NDST2	0.025109350302795423	3.3628307946506135	0.017620394902024335	0.8948315953731866	0.9959377188468238
TAF2	-0.016627088491920572	4.465479567093869	0.017601560163094138	0.8949149722499964	0.9959377188468238
RPS12	-0.02599704046926329	12.666634195881635	0.01760836251046533	0.8949282640000829	0.9959377188468238
PARD3	0.020261248552515976	6.234556376035479	0.017600584789641983	0.89495126281144	0.9959377188468238
AGO3	-0.018132601577597347	5.535923860298003	0.017593900210575584	0.8949648724187419	0.9959377188468238
ZNF821	0.023771328364405347	3.7733207635190396	0.017568116350773755	0.8949945803410253	0.9959377188468238
RIPK2	-0.025784787631811464	2.6383511442716965	0.01755105651034878	0.8950512445339096	0.9959377188468238
WDR20	-0.019342392147678685	4.152968505724477	0.01751260084783229	0.895169164479013	0.9959377188468238
SRGAP2B	-0.03133170924350535	2.8053589243457804	0.01747274322351421	0.8952702354993451	0.9959377188468238
ARIH1	-0.021037439449747324	5.571134271157157	0.017465366657383605	0.8953476600215968	0.9959377188468238
PLAA	0.02026186853325373	3.5475100238152533	0.0174429067758324	0.8953603969316591	0.9959377188468238
CLDND1	0.02006330198600846	5.283666408702197	0.01744165489913649	0.8954100965845488	0.9959377188468238
HSD17B2	-0.03389303670264851	3.6667271272950526	0.01742471235975167	0.8954221016275904	0.9959377188468238
UXS1	0.014836084280261732	4.5077718876054735	0.017419427607144922	0.8954560829769778	0.9959377188468238
DENND2D	0.0173553522841817	4.230030319744027	0.01740913131659828	0.8954789004839341	0.9959377188468238
ING3	-0.018321231331500026	4.660232233680778	0.017395258147922487	0.8955311541729136	0.9959377188468238
UBE2J2	0.020766352427707375	4.864145529981814	0.017378646320100083	0.8955910257470162	0.9959377188468238
HSF1	0.02015314758699917	4.466575350885565	0.017353987165613902	0.8956520711066307	0.9959377188468238
APAF1	-0.021220164951433865	4.0350131372073585	0.0173444878185651	0.895666139221697	0.9959377188468238
ATAT1	0.024843280993564018	3.066759083608505	0.017246343569394744	0.8959509735026858	0.9959377188468238
TMEM70	-0.01994232921641063	4.3617673113779265	0.017234754629594794	0.8960054900952367	0.9959377188468238
ENTPD3	0.01871790262998715	4.235406034646453	0.017175686913206853	0.8961799607422934	0.9959377188468238
RASSF3	-0.03182351380262583	3.0116814711269453	0.017099595224109948	0.896394042491524	0.9959377188468238
CDK2AP2	-0.01633410247914686	5.271375969019556	0.017065924428019765	0.8965379707147108	0.9959377188468238
TRAF3	0.020230606692434937	4.204976796272635	0.016992777192152617	0.8967304210116859	0.9959377188468238
RPS19	-0.019814813796656464	12.011372472215987	0.01700333614118194	0.896738605600553	0.9959377188468238
CDK12	0.016014166127413795	6.015647787208598	0.016938783227568227	0.8969327585392608	0.9959377188468238
GFPT1	0.019232190171512394	4.676424748231082	0.016901768334506323	0.8970192863210559	0.9959377188468238
PPP2R3A	-0.019891131943021525	4.270069418031552	0.016770416243589832	0.8974069832413563	0.9959377188468238
C1orf122	-0.017781108469700616	5.783449790302311	0.016775394412989277	0.8974257346910466	0.9959377188468238
SSB	0.01530351269916004	7.2888262678014675	0.01675098666077252	0.8975042639954205	0.9959377188468238
SORT1	-0.021191128866536728	4.138024488627926	0.016715887836560663	0.8975659698933647	0.9959377188468238
CEP126	0.021288162066556853	4.780039015850338	0.016722482182758628	0.8975665565197861	0.9959377188468238
BTN2A1	-0.021204807230034824	4.092001690328746	0.01670070292070428	0.8976110538606719	0.9959377188468238
ADIRF	-0.018708289322843	9.154207244091257	0.016715331024610314	0.8976119537563843	0.9959377188468238
LLGL2	-0.016504915746411518	5.47337200548749	0.016705295074936732	0.8976338721945406	0.9959377188468238
PELO	-0.018588071113318293	3.907056318825092	0.016689350124631283	0.8976416904322284	0.9959377188468238
UBE2D2	0.01498638528391972	6.336408398775523	0.01669833844583191	0.8976637853471627	0.9959377188468238
TRAPPC8	0.017216185152016852	4.208239405159331	0.016683240548919707	0.8976678262105992	0.9959377188468238
PLPP1	0.01759037352334424	3.948638695191047	0.016667028114414974	0.8977099974827406	0.9959377188468238
ITPRIP	0.03692662858887109	3.0616306257332724	0.016588981395168012	0.8979379098288622	0.9959377188468238
TMEM33	0.01837668887980457	5.059069164519574	0.016579976365181038	0.8980076895729361	0.9959377188468238
COPS7B	-0.018206765213195693	4.083171215391458	0.01655195150355567	0.8980654963026568	0.9959377188468238
MARK2	-0.019728048453374055	5.145795447497731	0.016537869389467354	0.898141170595184	0.9959377188468238
TUBA4A	-0.017950426503355137	5.713794759359422	0.016507457227424627	0.8982428907535941	0.9959377188468238
IGLC3	-0.06500396988928799	3.922661586227513	0.016453320040859722	0.8983697706344788	0.9959377188468238
ZNF649	-0.024682539107580444	3.310707597021009	0.016409933348802985	0.8984867138298812	0.9959377188468238
TRAFD1	0.015892014484638284	4.454418027615599	0.016378602917199392	0.8986127171095857	0.9959377188468238
MIPEP	0.024157586151368194	2.966150801676957	0.016368503247749872	0.8986185247793995	0.9959377188468238
MED26	0.02328834690943602	2.9472414608925384	0.01629248591524094	0.898851039623453	0.9959377188468238
RWDD1	-0.01591456153101656	7.121467029311971	0.01630328377737744	0.8988756261036953	0.9959377188468238
MPHOSPH8	-0.015203531299194934	7.18864801716318	0.016264063908701984	0.8989966640923623	0.9959377188468238
RRP1B	0.0157991098262966	4.896437366993273	0.016216777842954572	0.8991239189983066	0.9959377188468238
TSTD2	-0.018577084130988044	4.118984054280362	0.016192317927533523	0.8991742026150406	0.9959377188468238
ZCCHC9	0.01776810857315626	4.745639002767136	0.016179873215908736	0.8992310171181057	0.9959377188468238
GATA6	-0.023736730778930817	3.0914720943249416	0.01615568356119684	0.8992781563316464	0.9959377188468238
ARID4B	0.013672809980885955	7.343728973488865	0.016115804371633475	0.8994554593002977	0.9959377188468238
VKORC1	-0.015408157272938592	5.72427585241415	0.016080624386698897	0.8995588419532587	0.9959377188468238
TRIM28	-0.018202429943164778	5.675583646734357	0.016064788651521847	0.8996091927552152	0.9959377188468238
CSTF2	-0.02379160144939241	3.127196714378484	0.016040942890900908	0.899630355758885	0.9959377188468238
SERPINB10	-0.02760691132631917	5.55354630438459	0.016046012654556092	0.8996625390710007	0.9959377188468238
ERI3	-0.018744952276372615	5.01424302786488	0.015970958838584487	0.8998886906216665	0.9959377188468238
FAM177A1	-0.01447113743638547	6.402263592350603	0.01593452498156909	0.9000187171936711	0.9959377188468238
RRAS	0.022214484555422086	4.785139706249475	0.01591904169196596	0.9000434419723202	0.9959377188468238
RPS6	-0.020377474350085564	12.145673258920556	0.015799795884557793	0.9004399345772529	0.9959377188468238
ERCC1	0.01393107715301795	5.52379887693197	0.015783360585072383	0.9004858555846049	0.9959377188468238
ORC6	0.022615393088405045	2.8539125304799127	0.01575582385824582	0.9005292657206612	0.9959377188468238
OSBPL2	-0.014577022514904787	5.003168158371158	0.015753442941525725	0.9005683488939209	0.9959377188468238
RASIP1	0.02630635530843285	3.6023120056846683	0.01571416531396721	0.9006524285877728	0.9959377188468238
SLC15A2	-0.014382661289735841	6.09197816881492	0.015725477925852493	0.9006726490889014	0.9959377188468238
PRMT7	0.01700371136839729	3.8132330323101913	0.015703129824651045	0.9006923713849441	0.9959377188468238
HIST1H1C	0.01947002000444461	4.390814972499384	0.01565046185486501	0.9008720507361829	0.9959377188468238
EMC7	0.019840842983639733	5.9608314615444735	0.015649708849375905	0.9009092518561366	0.9959377188468238
