## Supplementary Tables for "A repair-associated bronchial epithelial differentiation trajectory through *KRT14*+ basal and hillock-like cells drives airway inflammation and remodelling in childhood-onset asthma": ST_6F_DGE_Homeostatic_suprabasal_asthma_vs_ctrl.csv (part 2 of 2)

	logFC	logCPM	F	PValue	FDR
PPA1	0.014848657565673556	7.949418372110666	0.01559564868929575	0.9010822717546672	0.9959377188468238
SIRT2	0.013659325998068805	4.654930936158161	0.015558820504049074	0.9011755121975403	0.9959377188468238
TMEM39B	-0.020957502625661383	3.7529912999585098	0.015543088060395244	0.9011955115865771	0.9959377188468238
TBC1D22A	-0.02049969601948639	4.80020129156493	0.015543003777434974	0.9012275497615099	0.9959377188468238
AC009236.1	0.023121041789967416	3.6660792068745396	0.015512306308262329	0.901291252100353	0.9959377188468238
ANP32E	-0.015455987061276455	6.0656388662934395	0.015488586274760874	0.901418799911648	0.9959377188468238
JRK	-0.021094871922636302	3.230314906628728	0.015463352412278674	0.9014401312618742	0.9959377188468238
DCUN1D1	0.0157451552966846	5.183984395183786	0.01546210811676243	0.9014924133143596	0.9959377188468238
NAP1L4	0.012807541255272196	6.966315535130667	0.015464134751916778	0.9014986272037391	0.9959377188468238
AKT1S1	0.017623484057777333	4.141651609644278	0.015416542731083893	0.9016076519302941	0.9959377188468238
NINL	-0.021675954640651827	3.0518745596650962	0.015392065581774294	0.9016718014208449	0.9959377188468238
SRRM1	-0.014347719915947616	8.090452292450712	0.015404331984609141	0.9016875842413943	0.9959377188468238
NDUFV2	-0.01609011107270114	7.17513899566605	0.015356128437832291	0.9018412932707665	0.9959377188468238
ZNF207	-0.01197899307185775	6.366651638550886	0.015349310338472949	0.9018623326805981	0.9959377188468238
TCTN3	0.017977219907687875	4.688635772843923	0.015323653874344138	0.901917143422452	0.9959377188468238
ZNF740	-0.024150824029801735	3.4520209225131864	0.015275719248439219	0.9020406727706212	0.9959377188468238
RAB8A	-0.014353221579085786	5.457236510412293	0.015267606044877799	0.9021143992413156	0.9959377188468238
IK	-0.01300206023548579	7.239041135007149	0.015267959167034299	0.9021220115431039	0.9959377188468238
ISLR	-0.022234799738335934	5.057078162970411	0.015250211358313115	0.902159718829399	0.9959377188468238
REEP5	0.012738536303701798	7.24266417927249	0.015240258702575815	0.9022103817342885	0.9959377188468238
FZR1	-0.021713659086206986	3.7613980978769965	0.015219270332859294	0.9022250418245543	0.9959377188468238
VGLL4	-0.01567438599700474	6.542548978078241	0.015214236840532804	0.9022936432507984	0.9959377188468238
SUB1	-0.01683417651405147	7.206374524308451	0.015125934046483285	0.9025759586959767	0.9959377188468238
TCF20	0.01687915320555513	4.551239171239974	0.015069389690500867	0.9027285551095505	0.9959377188468238
CARHSP1	-0.01433144247684008	5.742291898199075	0.015068059319553536	0.9027572001184707	0.9959377188468238
SSBP3	0.01680571170384229	5.1212479721096935	0.015058532373073516	0.9027772003999684	0.9959377188468238
BABAM2	0.01895884353722032	4.369654697895041	0.015030817018880436	0.9028482669730837	0.9959377188468238
GPC4	-0.022765255034834335	3.212816793640333	0.015020291849127338	0.9028574292149056	0.9959377188468238
PPARD	0.017912773878874525	2.919659310426627	0.014966030781073157	0.9030386224265531	0.9959377188468238
KMT5A	-0.021183830482016962	5.6280406731580905	0.014930989614416511	0.9031971549324287	0.9959377188468238
DYNLRB1	-0.013518282318862675	6.636753610058861	0.014909818220802677	0.9032707961054087	0.9959377188468238
SETD3	-0.020079039593981232	4.4971271246188556	0.014888297081712746	0.9033079469784359	0.9959377188468238
GALK2	0.016318291535841016	3.8591399416746395	0.014841706242342783	0.9034416814113875	0.9959377188468238
NDUFS4	-0.019225579722283333	6.890636163448117	0.014841530491295697	0.9034916317537894	0.9959377188468238
RASSF7	0.01658504077534114	5.428248394797779	0.01477075484383005	0.9037131874082387	0.9959377188468238
SEC22C	-0.019152811985842344	4.143697763186729	0.0146699138642428	0.9040069999732372	0.9959377188468238
TM2D2	-0.017417516508575284	4.809345456270423	0.014662636248012425	0.9040480639676483	0.9959377188468238
DSTYK	-0.01790937946894151	4.996346983205671	0.01462342179895961	0.9041855541479742	0.9959377188468238
RHOA	-0.012139694589326622	7.437955621394152	0.014605937713232263	0.9042566446461399	0.9959377188468238
RUNX1	-0.012811164095449874	7.354413034530494	0.014578324289908831	0.9043468154969312	0.9959377188468238
THSD4	-0.019464203958587504	6.1601088808236915	0.014524644980075297	0.9045201597990014	0.9959377188468238
HIVEP1	-0.028618269370317886	4.2169900976796075	0.014508124734415961	0.9045381478169597	0.9959377188468238
AGAP1	-0.020934266734580622	4.200947434911386	0.01450745190977373	0.9045401908253433	0.9959377188468238
NOL10	0.014740997503425323	4.654887579507843	0.014498750201157535	0.9045822933080132	0.9959377188468238
PINLYP	0.020823221816808565	3.881055831590496	0.01443677852067198	0.9047619652085239	0.9959377188468238
GPS1	0.018683401713294256	4.849494127093179	0.014406823698122571	0.9048905501827279	0.9959377188468238
LDHB	0.016351575354707812	9.15423406872672	0.014342704263449612	0.9051184452031086	0.9959377188468238
SLC50A1	0.016383274960403354	4.443905655873382	0.014282868274007186	0.9052858037006044	0.9959377188468238
IRGQ	-0.022008420399400357	3.6144468368288245	0.014244325763737364	0.9053894633142421	0.9959377188468238
UBE2W	0.016122450195933162	4.665165882665903	0.014251498025516602	0.9053935170215407	0.9959377188468238
XAB2	-0.0204447582685588	4.453180906410389	0.01423532992073934	0.9054396773068434	0.9959377188468238
SNW1	-0.012494552417507378	6.459602406443206	0.01423624540446631	0.905470026584586	0.9959377188468238
NME6	-0.01616311953051656	4.616177628985749	0.014180449521933829	0.9056306909195891	0.9959377188468238
AFAP1	0.018054048985750994	4.179438800750995	0.014132231815352182	0.9057749741910187	0.9959377188468238
DBNL	0.01457727506203056	5.57563299654439	0.014138613915543271	0.9057883134207858	0.9959377188468238
LARP7	-0.015089887973384454	6.752075819168462	0.014133682921672788	0.9058096168426486	0.9959377188468238
ITGB5	-0.014287201812833775	5.552622258494049	0.014029060606285977	0.9061512689806005	0.9959377188468238
COX16	-0.01853191750986975	6.435080041400269	0.01401574648507118	0.9062009965455187	0.9959377188468238
FAXC	-0.018765602332692276	3.0692931671613635	0.013996711713267053	0.9062064567237581	0.9959377188468238
TPMT	0.019099775920168965	3.7979149769805813	0.013969300583163922	0.9063076464715609	0.9959377188468238
TJAP1	0.01748740545493834	3.7127752762971573	0.013949173789732728	0.9063744737980508	0.9959377188468238
N4BP2L1	0.020329242867575113	3.631114938776417	0.0139024273504141	0.9065270159967038	0.9959377188468238
PRPF19	-0.014374724803847822	5.065797841183763	0.01390640519731349	0.906551231968086	0.9959377188468238
DDX49	-0.017479545210303836	4.5405117668846495	0.013890587333994299	0.9065940091040843	0.9959377188468238
CERS2	0.020291749817593144	4.730866572317031	0.013849059658418086	0.9067312123591837	0.9959377188468238
CCHCR1	-0.017170334848389743	3.7066724905065436	0.013832004482925169	0.9067645195464247	0.9959377188468238
MRPS7	-0.015213180144127625	6.092959587791895	0.013814200405391221	0.9068736287893533	0.9959377188468238
CIR1	0.013957521680627203	6.686007261721853	0.013805210096707826	0.9069052911586385	0.9959377188468238
METTL1	0.021055951439158675	3.6216840484391946	0.013742602703761136	0.9070633785323958	0.9959377188468238
PSTPIP2	0.02314624587782702	3.525088600621141	0.013725508950945854	0.9071197355084737	0.9959377188468238
SNRK	-0.018324864416281793	3.6861846147206845	0.013713563251525113	0.9071634568229061	0.9959377188468238
ARID5A	0.025897683770058088	2.8397652290363387	0.013629260739539784	0.9074457311044651	0.9959377188468238
FNTB	0.01937102109808935	3.0127353524130283	0.013611818232783235	0.9075038931031532	0.9959377188468238
TBCK	-0.017504579411429966	3.9580699159525667	0.013577604055108121	0.9076278464572822	0.9959377188468238
PLEKHA5	-0.011386696272926586	8.08743931202724	0.01359045519374423	0.9076286261356644	0.9959377188468238
GLT8D1	0.013533662821116644	4.5978540182213115	0.013499768116679191	0.9079112790040051	0.9959377188468238
VPS36	0.011466677667528404	6.6253055462248405	0.013501963909508884	0.9079289176149918	0.9959377188468238
DIP2C	-0.021285457340116647	3.3215035982636447	0.01347398174368764	0.9079680650940598	0.9959377188468238
BRD4	0.017209897828672507	6.580199818224749	0.013485663732455341	0.9079844796385302	0.9959377188468238
C20orf27	0.014997757794483186	4.7039006080064	0.013462697461557595	0.9080395427321537	0.9959377188468238
SNF8	0.015017076209426317	5.951259969255627	0.0134643762563018	0.9080535604339035	0.9959377188468238
ATP5IF1	-0.015660732711155586	8.315937610518791	0.013458837262803414	0.9080748543721157	0.9959377188468238
PCNT	0.01729198624146586	4.098837986157581	0.013420424570496694	0.908164954708569	0.9959377188468238
HYMAI	-0.028256787600114075	2.9764495172948564	0.013359260977196577	0.908360895284455	0.9959377188468238
CLSTN3	-0.02023756374425707	2.9805407724734403	0.013325204382915902	0.9084845345512168	0.9959377188468238
WRAP73	0.016875888555963548	3.5994582064651177	0.013317392997625105	0.9085059935968554	0.9959377188468238
FADD	0.02131187669869857	3.9141310148687958	0.013259714888712889	0.9087095538997818	0.9959377188468238
POLR3E	0.014602297724514372	4.247992575162088	0.013255505040975614	0.9087341067102943	0.9959377188468238
LINC00342	-0.027897667879372066	4.789718449069668	0.01325759421934418	0.9087377370770489	0.9959377188468238
UNC50	0.020625191856900694	5.616350103859237	0.013239412191764218	0.9088151495263	0.9959377188468238
MRPL20-AS1	0.0193773636563563	3.6840593971262967	0.013194695283330272	0.9089274706144339	0.9959377188468238
GEMIN2	-0.022980647393979342	3.1312935472468064	0.013112020268187675	0.9092136311796908	0.9959377188468238
IDNK	-0.022573058875305987	2.851907107343772	0.013060773973956278	0.9093948472628596	0.9959377188468238
ARL16	0.01181613667093424	5.494356903451729	0.013067252698430967	0.9094097956723088	0.9959377188468238
CENPBD1	0.01706105319277069	3.3361028665768186	0.013051352486326983	0.9094172248396334	0.9959377188468238
MAD2L2	-0.01844000777770793	3.6385920267448193	0.013039883435982426	0.9094631254334439	0.9959377188468238
ZNF570	-0.017808350815050115	3.5802472637098224	0.01303150864175144	0.9094894468329923	0.9959377188468238
GATAD2B	-0.0157406169389288	4.736248642801931	0.013026804200604324	0.9095354181553925	0.9959377188468238
PORCN	-0.020421573324183727	3.183973389402985	0.013003052798571557	0.9095887903572922	0.9959377188468238
COX6C	0.01924851916143163	8.86109742254298	0.012929341138668808	0.9098930467099664	0.9959377188468238
AGAP3	0.016019568525277823	5.0247471353445095	0.012875427763331827	0.9100681718421526	0.9959377188468238
PHF11	0.012328536088560282	5.133811415516059	0.012869492459336176	0.9100872812111747	0.9959377188468238
EPB41L4A	-0.015242958121204155	5.093990733004767	0.012842099681810498	0.9101827793573019	0.9959377188468238
OSER1	0.01696931923626792	4.861607792130281	0.012828129136839528	0.9102259350768551	0.9959377188468238
GOLPH3	0.01334404710326299	4.983607812877609	0.01278502997342703	0.9103790168884478	0.9959377188468238
CTCF	0.014784871399073946	6.042265502035908	0.01277503522679335	0.9104293344075043	0.9959377188468238
FAF2	0.012209752484247164	5.425468013866357	0.01273782004516576	0.9105520662766018	0.9959377188468238
SRSF2	0.013047272242814862	7.5954160795803745	0.012686134237226143	0.9107413563187353	0.9959377188468238
STK16	0.015656574849722688	4.65416352271878	0.012671469957000917	0.910769348226463	0.9959377188468238
NUMA1	0.015037021577828845	5.9580989267970645	0.012601315653027273	0.9110370500429645	0.9959377188468238
UBE3B	0.015447793076567426	4.13396162362648	0.012580572135093476	0.9110737018375292	0.9959377188468238
PCDH20	0.014695072641717244	4.838907409088567	0.012582833446683523	0.9110834719103571	0.9959377188468238
UPP1	-0.01866909463675353	4.21736740124309	0.012506365030629647	0.9113369020922601	0.9959377188468238
TMEM167B	-0.01378157044103484	4.930011688139002	0.01237766206561885	0.9118105117641162	0.9959377188468238
F3	0.01805525676641111	9.267286932709764	0.012373481071278116	0.9118429392075309	0.9959377188468238
CTTNBP2	0.021189955162162034	3.3442216125660553	0.012328443020720085	0.9119521226104296	0.9959377188468238
MCM9	0.018318791589219906	3.444195583637368	0.012299634158366313	0.9120535873568573	0.9959377188468238
CISD2	-0.013823082152290776	5.204877074099696	0.012275925698112615	0.9121782414426606	0.9959377188468238
FEM1C	0.01769378131890245	3.532018907025635	0.012240865560555252	0.912268778141861	0.9959377188468238
RPS6KC1	0.019945902049378423	3.2555628331004156	0.012199584567766765	0.9124137292181168	0.9959377188468238
NDUFV1	-0.017865861180072048	6.665830029191137	0.012201271207477465	0.912456954929104	0.9959377188468238
UBA6	0.011862688927936238	5.646870941774496	0.012189856986744543	0.912493035595288	0.9959377188468238
ZFP64	-0.016158230008508852	3.5688386541860067	0.012147485305901661	0.9125991633658379	0.9959377188468238
PPP1R8	0.01421325225394846	4.262332737780818	0.012150459841986552	0.9126041364988569	0.9959377188468238
TAF10	-0.02726792867772881	5.347876739313895	0.012148649660042105	0.9126362255377727	0.9959377188468238
RINT1	0.01846358364298234	2.849583591212883	0.012136744977539884	0.9126395913632201	0.9959377188468238
RPS5	-0.01895969423710223	11.181272660562747	0.012141574388659983	0.9126694738545407	0.9959377188468238
DOCK1	-0.019342236416443576	4.9965226563596215	0.012087418439188202	0.9128469798116999	0.9959377188468238
ASS1	0.016870657053930278	6.148226450285742	0.012089137489625267	0.9128570483860212	0.9959377188468238
MARS	0.016632048785156773	3.7046617856737645	0.012067338725045161	0.9128901074661103	0.9959377188468238
SAMHD1	-0.015306068682294092	5.7765889303137365	0.012076847419993625	0.9128992446227527	0.9959377188468238
TRIM73	-0.023433030177243363	4.113082619835949	0.01201762857092273	0.9130761935796077	0.9959377188468238
ARMC8	-0.014242648064531615	4.500000761273532	0.011980748382598515	0.9132203019165865	0.9959377188468238
LIME1	0.01848879858876382	5.8312848835039715	0.011972940256973586	0.9132730669246705	0.9959377188468238
FUCA1	0.015665405447849362	5.546247122883071	0.011932146839220215	0.913417252318193	0.9959377188468238
IFT46	0.015648837767816406	3.678456568242379	0.011892687409123418	0.9135188013046904	0.9959377188468238
ST3GAL6	0.02079275260439948	3.225059107082914	0.011869694426889872	0.9136019301679661	0.9959377188468238
OSBPL5	-0.019381558630819154	3.1985344637616677	0.011862575075035875	0.9136260642828644	0.9959377188468238
MOB1B	0.021562048026711075	3.848407760277059	0.011832702072962506	0.9137395434460847	0.9959377188468238
UBE4B	-0.013303590410175542	4.502676568507655	0.011827239820680638	0.9137781563842322	0.9959377188468238
PLEKHG5	0.02019635190293714	2.7262310953142257	0.011806830191048178	0.9138327067257827	0.9959377188468238
CCNQ	0.01792726065166855	4.163435547992828	0.011803878395789289	0.9138517384630072	0.9959377188468238
RAN	-0.01408126081916867	7.445551733040868	0.01181052859701746	0.9138641205345579	0.9959377188468238
PIK3CD-AS2	0.017109687951887477	4.383424500048923	0.011762704960227997	0.9140064910561766	0.9959377188468238
TGFBR2	0.015389291759651872	5.573372020986104	0.011765982172169405	0.9140204960505156	0.9959377188468238
RBL2	-0.011510383320972525	5.427826959922176	0.011763191354694754	0.9140279354662897	0.9959377188468238
GPD1L	0.017319923201801316	4.3380098583444235	0.01174281015665323	0.914078193050124	0.9959377188468238
EML6	0.021994824838347308	2.795804017281857	0.011719734335532719	0.9141451739796133	0.9959377188468238
PTPN1	-0.014232439867075198	5.8411801389271325	0.01167685371244824	0.9143478148371169	0.9959377188468238
ACTR1B	0.017088563148357067	4.36826099730481	0.011665466354476623	0.914362594355489	0.9959377188468238
ACOT13	0.013671183768499583	5.3640321534838575	0.011669060173647994	0.9143715761646624	0.9959377188468238
UGT1A1	-0.019599401059824807	3.6314602778476757	0.011598067841879504	0.9145921407872836	0.9959377188468238
CTU2	-0.01910905546240563	2.9401920585985954	0.011552837662712185	0.9147605883706167	0.9959377188468238
FKBP1A	0.014207927030544777	6.693037658650975	0.01156242045927251	0.9147702465010903	0.9959377188468238
TMEM35B	0.019250729826212204	6.195266711191825	0.011535183356413247	0.9148682071673486	0.9959377188468238
PHLDB3	0.016481005773211835	3.4110098267348365	0.011512235160136193	0.9149037569793199	0.9959377188468238
SLC25A11	-0.012871309938771874	6.211883484156373	0.011490952982459876	0.9150319266351019	0.9959377188468238
CCT3	-0.012772902086740966	6.719156593437735	0.011470037959988081	0.9151101329532549	0.9959377188468238
PAXX	-0.017929763100143464	5.59143920462471	0.011461013231364283	0.9151378689715102	0.9959377188468238
CNNM4	0.0170042838248626	2.998657575704199	0.011442448080275542	0.9151614087967406	0.9959377188468238
GEMIN6	-0.014640400342626947	3.8484424294668735	0.011403614821619354	0.9153122257392432	0.9959377188468238
DPM2	-0.01564889014692016	5.212138188709734	0.01139511492897009	0.9153748855632172	0.9959377188468238
NKIRAS2	0.014023539492225243	3.9833911618468067	0.011355738232114106	0.9154920556409756	0.9959377188468238
XRCC6	-0.01282927281876597	7.031694958332101	0.011364975994027374	0.9154982668989263	0.9959377188468238
NSMAF	-0.014930549292490053	4.924244504303323	0.011314322111785496	0.9156714326541217	0.9959377188468238
PA2G4	-0.014578706287232526	7.712613106111254	0.011276017395400555	0.9158279827171876	0.9959377188468238
SMC3	0.012278960931371955	6.807744463877837	0.011267655740656446	0.9158593471686121	0.9959377188468238
EMD	-0.014204026560173465	5.209698496932554	0.011260192042441178	0.915875226750084	0.9959377188468238
CNOT3	0.015550464453290015	3.935668086457883	0.011240471780458089	0.9159191938297535	0.9959377188468238
PFDN1	0.013939296129607382	5.8770091798432915	0.011232557343974147	0.9159872485142612	0.9959377188468238
TEFM	0.014306940975765042	4.12629779096264	0.011184618191862119	0.9161331605214453	0.9959377188468238
RXYLT1	0.011440229031191506	5.457514656963069	0.011173559379917642	0.9162024624925982	0.9959377188468238
RPL10	-0.019397042698881994	12.753289677689889	0.011108569937504857	0.9164524530990862	0.9959377188468238
PSD4	0.016201147192892743	3.6153127056317773	0.011091271072532336	0.9164717374339003	0.9959377188468238
ZNF625	-0.02740082664080041	2.7995652921494516	0.011054396782974872	0.9166142933649621	0.9959377188468238
RPL35	-0.019554251239269013	11.029587487100335	0.01103302334350866	0.9167359688204397	0.9959377188468238
STK11	0.01936616308003608	4.487333481067676	0.011023309206733707	0.9167481397103567	0.9959377188468238
URM1	0.017118307948947118	5.155472834905655	0.010973016171553385	0.9169523343256755	0.9959377188468238
NIPA2	0.014563297844159542	4.23207619984466	0.01095923771250306	0.9169816584845552	0.9959377188468238
MMAB	0.01094114708852347	5.645491312265229	0.01095151599225249	0.9170395496793027	0.9959377188468238
DEAF1	0.017754946157075138	4.3229157339207065	0.010922789290482675	0.9171202411907924	0.9959377188468238
THRB	-0.01634548557504111	3.897839350525061	0.010884917052944955	0.9172540820849471	0.9959377188468238
CCDC85C	0.018211373453651983	3.5314051172442933	0.010799389304035154	0.9175718181821413	0.9959377188468238
LINC02298	-0.01768695181665255	3.6383270632172877	0.01078783204947197	0.9176214120719384	0.9959377188468238
PLPP2	0.013422582216737667	7.555629128437898	0.010791185124748554	0.9176507708405173	0.9959377188468238
SNHG11	0.016832356539248035	4.079122701781424	0.010754555174450628	0.9177540543372694	0.9959377188468238
HDDC2	0.012583430418133167	5.867402592870721	0.01073479793189272	0.9178622017800715	0.9959377188468238
PHTF1	-0.02115843198755941	2.7770728939610705	0.010712839671724872	0.9179051766259769	0.9959377188468238
SH3PXD2B	0.015308518645488323	3.587806929301541	0.010667407509132953	0.9180769579569968	0.9959377188468238
NDFIP1	-0.011961213906712016	7.049097856666053	0.0105602302622206	0.9185338384997346	0.9959377188468238
RHOC	-0.015372745611657742	8.206210593558113	0.010531927596630755	0.9186421054996086	0.9959377188468238
MCAT	0.01749509145772466	3.392119814204509	0.010510779898842845	0.9186791105327128	0.9959377188468238
LRP12	-0.015490002886948242	4.1792401368324175	0.010513474976076216	0.9186801369719148	0.9959377188468238
BAIAP2L1	-0.011949831784843943	4.1687531864346665	0.010490820782210862	0.9187666944466895	0.9959377188468238
CHMP7	0.014026591096117641	3.7215510740675826	0.010435450438584229	0.9189709099642706	0.9959377188468238
UBE2Q2	-0.011869820071914276	4.832458948405384	0.01043664874620482	0.9189930841069301	0.9959377188468238
MYO5A	0.017127252804835014	3.9149353379269463	0.010423001633386112	0.9190228278706883	0.9959377188468238
AL132857.1	0.015215050458218393	3.433331839042566	0.010417727118173632	0.9190398107590406	0.9959377188468238
MORC4	0.017978235895651246	4.38403835344155	0.010414473225470117	0.9190677503672617	0.9959377188468238
ZNF182	-0.020819122450311377	2.8259167744001656	0.01039092426780023	0.9191437592281517	0.9959377188468238
PTBP1	-0.011110778839909154	6.295661761940157	0.010394878170483051	0.9191710890217502	0.9959377188468238
RNF215	0.02665164376596828	2.65152673182957	0.010379740551777372	0.9191956813884592	0.9959377188468238
STAT5A	-0.0193859277420373	2.953402990286703	0.01035264208203349	0.9192894923410757	0.9959377188468238
CST3	0.014237444858955365	8.345994569319942	0.010328493438639383	0.9194288692458819	0.9959377188468238
PINK1	0.01658148783102619	3.965768229570757	0.010308617285307612	0.919467784156652	0.9959377188468238
PARD6G	-0.014907860378217414	3.832400523444125	0.010298478853670802	0.9195048974892566	0.9959377188468238
LGMN	-0.014875473718547616	3.986918892312475	0.010279273734694415	0.9195824883425092	0.9959377188468238
COMMD7	0.012153917798567455	5.3905390259071355	0.010264242850118293	0.9196723972144834	0.9959377188468238
EIF3F	-0.014420722318520688	7.999388664015448	0.010262656164527022	0.9196853025914469	0.9959377188468238
RC3H2	0.013148576135823906	4.719795471353978	0.010231395669977697	0.9197868538165292	0.9959377188468238
AL162231.1	0.019033476938029762	2.91462341504087	0.010202613278781117	0.9198767234564529	0.9959377188468238
GTF3C4	-0.017032712056154253	3.814259561367215	0.010202669438109362	0.9198782528957606	0.9959377188468238
GOLGB1	-0.019154827645755594	8.29317719782628	0.010202936808502502	0.919918432188162	0.9959377188468238
ZNF579	-0.02204126211839577	3.069756752350163	0.01016630092501609	0.9200167155292075	0.9959377188468238
WWC3	0.01488058965079868	4.127884421268523	0.010168797781740948	0.9200174709442583	0.9959377188468238
NAP1L1	-0.011003604087914289	8.662258510426266	0.010133604216690356	0.9201899415902419	0.9959377188468238
ZBTB7C	-0.013012148470601078	5.115342817069975	0.010123908392554917	0.9202185389477294	0.9959377188468238
DDX10	-0.013758570362900032	4.746929845182999	0.010117645879231859	0.9202327701952399	0.9959377188468238
DUSP16	-0.01500704074625482	3.4834557216906434	0.010103605857090376	0.9202645915601128	0.9959377188468238
SYTL1	-0.015923710220281957	7.03275218632202	0.01011427900843502	0.9202665266730214	0.9959377188468238
RIC3	0.011044058580196475	6.3809278670208185	0.010069248559424428	0.920443050242935	0.9959377188468238
DPH3	0.013915316411744143	3.942231335530383	0.010002639006277158	0.9206674267919953	0.9959377188468238
OTUD1	-0.01807727864066244	3.3398764060864576	0.009991180900185227	0.9207062849746699	0.9959377188468238
MIS18A	0.015888338317073415	3.5021371505768055	0.009976168609310814	0.9207665748723206	0.9959377188468238
STK32A	0.017055738157326826	3.2736671249903724	0.00993277881846212	0.9209353380517757	0.9959377188468238
KLHL18	0.013675599589005156	3.3502713165134184	0.009911719180415461	0.9210198971528935	0.9959377188468238
BDH1	-0.012528322910244196	4.73469455728787	0.009821432312973272	0.9214069102084113	0.9959377188468238
ZNF580	-0.015840572299346965	4.752993964190361	0.009820786627504604	0.9214103771224816	0.9959377188468238
ACTR8	-0.014546674830979238	3.401655719172615	0.009781881874439688	0.9215383112994646	0.9959377188468238
PIKFYVE	-0.014925937596228508	4.139236705549504	0.009780616389824701	0.9215546230502493	0.9959377188468238
ZNF283	-0.01849005888834316	2.9796659262231997	0.009774137493743413	0.9215717570803066	0.9959377188468238
MYL5	0.014390162963183864	3.677546289595819	0.009708629307069911	0.9218330952668304	0.9959377188468238
NDUFA11	0.016108854687180534	7.979570421316086	0.00970571992883476	0.9218875827407838	0.9959377188468238
PGS1	0.012234891729367448	4.07489349355502	0.00968430342836819	0.9219393047160657	0.9959377188468238
EPS8L2	0.011411789189803182	5.285035066728103	0.009667576855999995	0.9220340280133751	0.9959377188468238
ZNF701	0.013617247860715945	3.6647352638030495	0.009641242170452627	0.9221039624992686	0.9959377188468238
SLC2A13	-0.019089186299467934	2.919387893280717	0.009636017156926205	0.9221246534896947	0.9959377188468238
AMOTL1	-0.01525061951253363	4.106946289972722	0.009628176443258734	0.9221651809838043	0.9959377188468238
NDEL1	0.01285345361510092	4.166503772436358	0.009627005438334156	0.9221708330203219	0.9959377188468238
DEDD2	0.014257460609391847	4.189633422462245	0.009595784708875945	0.9222984610474416	0.9959377188468238
PRPF40B	-0.014534588330901302	4.2179100723234475	0.009583697853113346	0.9223479437750055	0.9959377188468238
RPL17	-0.015454083052056767	11.46821555298146	0.009506832987588427	0.9226891487739479	0.9959377188468238
SLC16A7	-0.013600133690042248	5.001807534029595	0.009501933038410147	0.9226958227808146	0.9959377188468238
BPGM	-0.015081181476326005	3.908976753608576	0.009456449247640998	0.9228559890492765	0.9959377188468238
SLC25A19	0.01750598211332234	2.7855946616193346	0.00936742080650591	0.9232177005955362	0.9959377188468238
IGSF10	-0.019883452728741882	3.5370325282860446	0.009367021991991738	0.9232180564316141	0.9959377188468238
TTC4	0.011196491489932925	4.128182736278332	0.00933466721971859	0.9233567595313878	0.9959377188468238
NPTN	0.018802600255510105	5.618782147111801	0.009278893933716345	0.9236160729286509	0.9959377188468238
CD2BP2	0.011580968109700308	5.195923590627181	0.00927695664257093	0.9236169749979031	0.9959377188468238
SCD5	-0.010752002726751204	5.298033671092561	0.009274196948499187	0.9236299046209816	0.9959377188468238
NEIL2	-0.01311527892427404	3.934192132434778	0.009244219001393982	0.9237246690971642	0.9959377188468238
NCAPH2	0.014589286686667906	3.689877023016805	0.009223963767176225	0.9238030160960367	0.9959377188468238
ABHD17B	0.014402213189551372	3.8660350127223078	0.009213703353478684	0.9238487598424534	0.9959377188468238
IL20RA	0.011594073375868402	4.898975222086587	0.009204125335255142	0.9239123706425871	0.9959377188468238
TGFBR3	-0.018200534281769595	3.5394934744208806	0.009190736526399625	0.92394000878651	0.9959377188468238
TTLL3	0.014564823309030953	4.760427665982881	0.009167847795139789	0.9240596889462327	0.9959377188468238
CTNND1	-0.0123743198784588	7.246056508501471	0.009153242047813974	0.9241366413720195	0.9959377188468238
PFDN6	-0.010543519761347476	5.337203583897173	0.00913290367980564	0.924213079462058	0.9959377188468238
PEX5	0.014247991924058628	3.1445998761912093	0.009034509272049981	0.9245898475752297	0.9959377188468238
NDUFC2	0.0123545305748629	7.795174262360642	0.009030327820068582	0.9246458714736303	0.9959377188468238
KRT15	0.018113222421661634	10.040872409434197	0.009010360873943602	0.9247285811217579	0.9959377188468238
HMGA1	-0.013344448434637274	6.719786054998259	0.008981390250504106	0.9248501214634411	0.9959377188468238
SUMO3	0.012536433417938314	5.901479829416415	0.00897783899471605	0.9248628502213275	0.9959377188468238
TBC1D20	0.014871534557585653	4.662031756118451	0.0089727098078032	0.9248654120230473	0.9959377188468238
PDLIM1	-0.013456318671955653	7.847011263219622	0.00896447059230707	0.9249202719126899	0.9959377188468238
CCDC24	0.012497853248786474	3.8184872700600794	0.008915362779555848	0.925087769623098	0.9959377188468238
MGAT4A	0.0163841459438924	3.2652573065263124	0.00891030140605546	0.925107458473052	0.9959377188468238
MRPL13	0.014333601029097082	5.7786265131589865	0.008907726204594934	0.9251537139328219	0.9959377188468238
MTFMT	0.015095947194966056	3.8049765953791597	0.00885941869868908	0.925321494359927	0.9959377188468238
PNRC2	0.012273820960418765	6.372932891561924	0.00885852156798996	0.9253636385091759	0.9959377188468238
TPRG1L	-0.013632276264614211	4.492171367885443	0.008831638211031017	0.9254543023165664	0.9959377188468238
DHX30	-0.010951415911895135	4.936245909314261	0.008817823804914925	0.9255214499568295	0.9959377188468238
TAF5L	0.016785381919707878	3.3353127529567677	0.008752848891254533	0.9257680021329264	0.9959377188468238
PCF11	-0.009774287433452648	6.037821525488896	0.008758351732874203	0.9257847923807672	0.9959377188468238
TBC1D13	-0.015582316083797254	3.501912682324089	0.008718157589813478	0.9259141059744522	0.9959377188468238
BTG2	0.019903794409751395	8.559042690336277	0.00870865796777695	0.9259958837509343	0.9959377188468238
CNOT4	0.010111117472854612	5.90144601348774	0.008702881211179687	0.92601875204206	0.9959377188468238
ATP13A4	-0.014079758656521382	4.4108109368337205	0.008691168247532036	0.9260438357325591	0.9959377188468238
MRPL20	-0.009817887884158738	7.058313736243977	0.008646413920465907	0.9262605943085751	0.9959377188468238
DCTPP1	-0.014349010343873673	5.58951668440076	0.008616300880661398	0.9263833310470976	0.9959377188468238
HMGN5	0.012107963571299764	5.062605744913768	0.008579327973912577	0.9265329138893679	0.9959377188468238
RFK	0.011231251536477844	4.708340880660058	0.008570773733366772	0.9265637523983905	0.9959377188468238
HNRNPUL2	-0.013313690420079499	5.793220869354092	0.008560486936046203	0.9266241784816761	0.9959377188468238
ABHD17A	-0.0156195253428685	5.7550241571383705	0.008500514050274605	0.9268795924027338	0.9959377188468238
ADAMTSL3	0.021114044632815573	3.2927768457967437	0.008489699757142708	0.9268911157174365	0.9959377188468238
CELSR2	-0.013636352972471035	4.856598899618492	0.008484152942108676	0.9269376131257401	0.9959377188468238
ARHGAP26	0.01618781370019228	3.8903233284106458	0.008458303407431228	0.9270285536290883	0.9959377188468238
DAAM1	0.010184008761286275	6.4656429965134725	0.008450241977571028	0.9270993560466716	0.9959377188468238
DCLRE1C	-0.011784497916165185	4.777871316854188	0.008439867673596753	0.9271276983080676	0.9959377188468238
HDAC3	-0.013022334775251339	5.004987202892851	0.008383872536725933	0.9273712248726068	0.9959377188468238
DNAJC11	0.014764861025164716	3.686148987279954	0.008309578747784475	0.9276672089762463	0.9959377188468238
TM9SF4	0.011672572439485536	4.76483580590429	0.008299926113170803	0.9277321364734542	0.9959377188468238
MCC	0.012450527979318629	4.998673400812296	0.008265924305149396	0.9278845759058226	0.9959377188468238
UQCC2	0.010617072787306945	6.760467503193143	0.0082564386363941	0.9279379679294166	0.9959377188468238
ADSS	-0.00895688719282316	6.73148608081715	0.008237095225883293	0.9280221588453312	0.9959377188468238
CADPS2	0.014001111666738375	4.716742456151468	0.008171119779961475	0.928293811642855	0.9959377188468238
PQBP1	0.012458607649506846	5.6853236396407825	0.00817309252622075	0.9282980570150476	0.9959377188468238
TSTD1	-0.010713949475714205	7.680495804157369	0.00816598643036278	0.9283323977895837	0.9959377188468238
ISOC1	-0.014695190994052091	3.7973783674783403	0.008152839267494471	0.928353623814127	0.9959377188468238
WDR83	-0.013752062372991983	3.7512047320345405	0.008137909564661464	0.9284176452635424	0.9959377188468238
AJUBA	0.013033568679823573	4.777517687619032	0.008124177925572486	0.9284984034353841	0.9959377188468238
AL354740.1	-0.03069760067378039	3.11743978779913	0.008087597780996856	0.928636030703579	0.9959377188468238
NIN	-0.013260291345154118	4.9819395747874475	0.008071263423754822	0.9287346027024521	0.9959377188468238
BOP1	-0.01787048760659843	3.374879598891366	0.008063679654729688	0.9287419767629086	0.9959377188468238
ZNF765	0.01556201283920572	2.885044259773944	0.008042996953867511	0.928834901846633	0.9959377188468238
AL445253.1	0.0197630172604509	3.009441061267166	0.008027042153271222	0.9289038680750614	0.9959377188468238
MOB3C	-0.016312367355567327	2.9787572550291244	0.008023900805846692	0.9289173166225332	0.9959377188468238
RNF39	-0.02208135295974375	5.322597787635217	0.008016444005648965	0.9289783100566218	0.9959377188468238
HECTD4	0.013674174253833304	4.461237878189575	0.008007189770575776	0.9290085579457181	0.9959377188468238
TCERG1	0.009831105926897956	6.05316905008716	0.007993515338084524	0.9290898428366465	0.9959377188468238
EIF3K	0.012832492097899946	8.99704015046606	0.007984323031464924	0.9291314883650585	0.9959377188468238
RPL7	0.01574951642867603	11.709491444225945	0.007983659991190538	0.9291343626218479	0.9959377188468238
AL390719.2	-0.020586111639229767	3.3084722215299363	0.007889325239975263	0.9295149946005561	0.9959377188468238
NUDT16	0.010754360369904974	4.595895950671342	0.007875835200673623	0.9295946274281012	0.9959377188468238
ZNF622	-0.009164597335260375	4.932604042262393	0.007870790291366437	0.9296239851650896	0.9959377188468238
AKIP1	0.013382255835452557	4.366526019156919	0.007867010275018843	0.9296272828454559	0.9959377188468238
AC093157.1	-0.014889053166203899	3.0678052186722296	0.007844375415554826	0.9297156315502407	0.9959377188468238
ACAA1	0.011492873230875287	5.616871930670821	0.00782293694274929	0.929846123974214	0.9959377188468238
NASP	-0.010831270187303963	7.126103564823987	0.0077899477395078414	0.9299977502784142	0.9959377188468238
GRPEL1	0.010278258370467667	5.374344276265855	0.007754327698931329	0.9301499902448352	0.9959377188468238
FKTN	-0.014949890175280027	3.6845112248495693	0.007737797966752524	0.9301934796616396	0.9959377188468238
USP53	-0.011487698230163686	5.526119595763445	0.00772398778480429	0.9302891538497366	0.9959377188468238
PSKH1	-0.016750390768692728	3.0484856586774125	0.007714223211874092	0.930298404126068	0.9959377188468238
NDUFB6	-0.013412638448441289	6.328210086715941	0.007697049256010644	0.9304140503825518	0.9959377188468238
DDX6	-0.009469336452451977	6.589387213538922	0.00769627450558765	0.9304184687252688	0.9959377188468238
TKT	-0.0118355715633902	7.261068086889513	0.00769121622643305	0.9304415656779285	0.9959377188468238
NR2F2	0.011750914478085607	7.281805423750437	0.007685086468514672	0.9304691871957207	0.9959377188468238
CHMP5	0.012609734048673368	6.481849826229998	0.007660844582675664	0.9305782599566055	0.9959377188468238
FPGT	-0.017234953191672564	3.1519313658301766	0.007603836005673305	0.9307969291077516	0.9959377188468238
SRP68	0.010554805795156197	4.9478127797194915	0.0075831671002490105	0.9309181092419051	0.9959377188468238
MIGA2	-0.0132939690312013	3.476792166155222	0.00754601268542797	0.9310610217833595	0.9959377188468238
TMEM222	-0.015124533541057403	4.61159841518239	0.007541036556075648	0.9311047844271437	0.9959377188468238
KRBOX4	-0.012858896651546445	3.266089611843043	0.007515326145530634	0.9312010617277098	0.9959377188468238
PNPLA2	0.013795664249638032	4.764866547988994	0.007518880288898794	0.9312056498063036	0.9959377188468238
XRN2	-0.008326004903077349	6.763391424725283	0.00751325214001425	0.9312490363291854	0.9959377188468238
BORCS8	-0.012924497776555292	3.936745487092381	0.007500669034164301	0.9312728960729149	0.9959377188468238
BRMS1L	-0.016564083876556033	3.517243885436802	0.0074689852681984765	0.9314139215168298	0.9959377188468238
CREB3L4	-0.015252453111345975	3.575547420747081	0.007466164509966467	0.9314257903493361	0.9959377188468238
SHOC2	-0.014423218317034723	5.430898754231878	0.007458853509144426	0.9314904546827635	0.9959377188468238
PXN	-0.012340863359868216	4.024740733519941	0.007444380234971839	0.931531842671443	0.9959377188468238
SPTAN1	-0.009729854874493665	5.452900325623624	0.007420055546051356	0.9316706976938849	0.9959377188468238
TMEM135	0.013456120863792866	3.404764576449575	0.007411583160210444	0.9316775841102799	0.9959377188468238
GORASP1	0.015755700421468587	3.384187091113209	0.007371228767184418	0.9318604153888497	0.9959377188468238
ZNF28	-0.019479774454814233	2.8782074214234674	0.007351360893939586	0.9319557760347311	0.9959377188468238
TCEA3	-0.011013881137021467	5.610740069160864	0.007315298914681879	0.9321543296534534	0.9959377188468238
ACER3	-0.011724075709089624	5.479352793634555	0.007312004457644363	0.9321688593298534	0.9959377188468238
AL021368.2	-0.014606628291510267	4.054688246053555	0.0072865665031063105	0.9322600960642262	0.9959377188468238
HSBP1	0.010753470056714882	7.664977754877697	0.007289117731953686	0.9322794425413469	0.9959377188468238
ITM2C	0.014705972446972457	4.627646943305137	0.007275442500331469	0.9323239420553142	0.9959377188468238
ZBTB7A	-0.01534985118780059	6.6983384547658025	0.007270745276256732	0.9323649015966088	0.9959377188468238
MRPL18	-0.013636607721455358	6.119322661717618	0.00726094598213499	0.9324083539389616	0.9959377188468238
MGRN1	0.012549688908938381	4.148398770517085	0.0072425346079162695	0.9324667688707432	0.9959377188468238
USP24	-0.01303857307204921	4.098313084520348	0.007231526274772044	0.932517554856231	0.9959377188468238
TRABD	-0.011178960124550212	5.606643050283304	0.0072361126065759685	0.9325225747782544	0.9959377188468238
THAP3	0.015490117886074612	3.6421525585680112	0.00721490207267745	0.932587605093385	0.9959377188468238
GBP4	0.018226812863915823	3.2391710460443828	0.007209721554616164	0.9326073862137476	0.9959377188468238
TERF2IP	-0.008865766897305019	6.832126225888014	0.007196409584558094	0.9327106192443517	0.9959377188468238
LFNG	-0.016809099350555197	4.38078573833338	0.007179761903521836	0.9327644856844949	0.9959377188468238
APIP	0.013587886883959384	4.814330745219036	0.007174527448177085	0.9327952966420694	0.9959377188468238
ZBTB7B	-0.012869271073504836	4.039220409406602	0.007171424563409049	0.9327962962400983	0.9959377188468238
PKNOX1	0.0104226180740206	4.282289896168164	0.007141592364923612	0.9329418138423127	0.9959377188468238
PDLIM7	0.015118826272290869	3.8285242688912113	0.00711672357076135	0.9330489194773794	0.9959377188468238
RPUSD3	-0.009798426963365263	4.555605703303553	0.007116831242114919	0.9330629514445916	0.9959377188468238
RALGDS	0.01330629095717951	4.974842068886946	0.007111412672561243	0.9330976377767325	0.9959377188468238
CAPZA2	-0.013480265705714442	6.291900604575144	0.007098068096111232	0.93316976777715	0.9959377188468238
PLD3	-0.014839265317187383	6.674686406358966	0.00706331340686934	0.9333343472123947	0.9959377188468238
LINC01503	-0.012326743373096844	5.060001739762329	0.007054560574629548	0.9333651845011242	0.9959377188468238
CUL2	-0.014273954278829926	4.311697187101791	0.007048337050088457	0.9333789160943824	0.9959377188468238
RMC1	-0.018100198115827398	2.7411249216666826	0.007034948486546787	0.9334327230924138	0.9959377188468238
ISCU	-0.011440632226585855	6.7051371711332015	0.007011888211018751	0.9335764817289713	0.9959377188468238
MRPS12	0.011477334300523948	5.976377881423411	0.006975515318610327	0.9337470879695027	0.9959377188468238
TANC1	-0.0092814857854268	5.13963914230802	0.006967664903209065	0.9337771818804579	0.9959377188468238
VDAC1	-0.007732186950853639	6.770394772382489	0.006968950947747483	0.9337801087196116	0.9959377188468238
SWSAP1	-0.015866002118331193	3.2084117085252104	0.006927166603751248	0.9339381728207085	0.9959377188468238
VPS8	-0.010701289468575204	4.024195796044234	0.006886887489179272	0.9341393004237217	0.9959377188468238
ERP44	0.010415284123821984	5.762165360325384	0.00688403856060779	0.9341804081506541	0.9959377188468238
UBR2	0.010483853628843081	5.248744616828401	0.006862545685997579	0.9342776865820417	0.9959377188468238
PPM1M	0.01827628194114749	2.872822309292491	0.00684112007551035	0.93435335417575	0.9959377188468238
ZNF599	0.013805471720140114	3.142031868594454	0.006797958731897764	0.9345567014651512	0.9959377188468238
CARNMT1	-0.011482328569937209	4.228523413657433	0.006786801198618247	0.9346220583779495	0.9959377188468238
SLC35B3	-0.013910204196546738	4.1310774020586045	0.0067444713180224575	0.9348250211073023	0.9959377188468238
MRPS23	0.010103148041534296	5.3106462817902855	0.006743242428883196	0.9348510798600883	0.9959377188468238
MIER2	0.014781100182236368	3.0414822798046295	0.00669927550086079	0.9350353366701959	0.9959377188468238
CHCHD4	-0.012657820247179777	3.747127343115186	0.00669856326862735	0.9350396801330167	0.9959377188468238
AAAS	-0.010488127543625667	4.150996390032438	0.006693524366235681	0.9350709135184669	0.9959377188468238
KIN	-0.008679610494372682	5.217999133400795	0.006677073723110377	0.9351697164694233	0.9959377188468238
SSH2	0.01176609025031018	3.9767861855770708	0.006672124208417143	0.9351716330690325	0.9959377188468238
BCAM	-0.019031778030378	8.790218349262263	0.00667388544854614	0.9351932914077221	0.9959377188468238
BBS2	0.01161006997021813	4.0698832204664415	0.006663948903916402	0.93521271588878	0.9959377188468238
KAT14	0.012486495067521357	3.1495650491819287	0.006655489736129135	0.9352442876280447	0.9959377188468238
AP3M2	-0.01363859879203975	3.456224184455192	0.006653348946519585	0.9352572713778523	0.9959377188468238
EGLN2	0.011305413071894399	5.810892146119945	0.006640335919337033	0.9353544547350885	0.9959377188468238
EPHX3	-0.01579309669325525	3.2403589870944915	0.006631191563089887	0.9353636549809821	0.9959377188468238
UBXN7	-0.012533204171411965	5.054745924186802	0.006630435529127118	0.9353952757537083	0.9959377188468238
PAPSS2	-0.0160731962285452	2.6936010850900036	0.006610045501880986	0.9354760511761868	0.9959377188468238
MCEE	-0.01626621902120925	3.719312491216852	0.0065783639208302205	0.9356261842450497	0.9959377188468238
CTSV	0.018725398675729813	3.711483502790711	0.006573489872197535	0.9356480579958878	0.9959377188468238
RALGPS2	0.014657415450926414	4.5888985451643505	0.006553900451715045	0.9357608303173324	0.9959377188468238
ZNF316	-0.013148587573768435	3.6464124367844373	0.006545844608219781	0.9357814744339488	0.9959377188468238
BLCAP	-0.008398376017411661	6.443508968162299	0.00655268045210943	0.9357833556704691	0.9959377188468238
SF3B4	0.009245160117331959	4.93497217581306	0.006539855247621421	0.9358345646980093	0.9959377188468238
TMSB4X	-0.023593954335522065	9.508936952850902	0.0065393775699833625	0.935848172147904	0.9959377188468238
NUP153	-0.013034309649503268	4.136572218038618	0.0065203961227538595	0.935913405830316	0.9959377188468238
ACAD9	-0.012098676566558044	3.8935450718047933	0.006511649793767642	0.9359525630919321	0.9959377188468238
PPP2R1B	0.011846180035835914	3.152600127241587	0.0065074282784985775	0.9359684998338296	0.9959377188468238
RNF10	0.009760420621012332	4.974488944637438	0.006499642035518217	0.9360329569281416	0.9959377188468238
ZMPSTE24	0.009558985787191587	4.9851467499433895	0.006472257285803624	0.936166353529744	0.9959377188468238
DFFA	-0.008932255000685714	5.236266558951592	0.006471466304548026	0.936174527094307	0.9959377188468238
EFNA4	0.011609505411037169	4.178616540166903	0.006466118132125555	0.9361815094859005	0.9959377188468238
FIS1	0.013733295803788485	7.207739226897652	0.006465936249009154	0.9362091946968095	0.9959377188468238
DCAF15	0.012001032171471564	3.4423192401228175	0.006447374226799111	0.936264420632734	0.9959377188468238
TUBG2	0.015096124843320045	3.1771643366188997	0.006439583722668027	0.9363000903027099	0.9959377188468238
METTL26	0.012639789303338533	5.669851893568559	0.006409838192532693	0.9364830953774187	0.9959377188468238
NMT2	0.017173045520363917	4.238896127220455	0.0063775289414375125	0.9366220391530163	0.9959377188468238
RNF187	-0.016103042495860465	5.573532897732054	0.006371342588031969	0.9366731473592802	0.9959377188468238
UTP11	-0.00968992553981281	5.5064676415544955	0.006354136451503554	0.9367570982696831	0.9959377188468238
FRMD4A	0.010971948415227122	4.329387864377631	0.00633629510098725	0.9368270366142055	0.9959377188468238
C19orf33	-0.014506209362085661	9.488203167626246	0.006340776850438952	0.9368276906740156	0.9959377188468238
PFDN2	-0.010670302539950292	6.380418353364257	0.0063319737531464405	0.936871087450067	0.9959377188468238
ERAL1	0.013581585081198994	4.072532109584356	0.006272610156273449	0.9371393223636915	0.9959377188468238
MED17	0.01146263691535095	4.490804411210141	0.00621844661964351	0.937419702303044	0.9959377188468238
OFD1	-0.009673570104853054	6.118744662315778	0.006213873385572734	0.9374609154765474	0.9959377188468238
LAS1L	0.010880451674840306	4.62484638072259	0.006199397831844666	0.9375181234140282	0.9959377188468238
TFB1M	0.010764030261752145	4.2537480109892005	0.00616294760654123	0.9376937874527822	0.9959377188468238
LNX2	-0.011549571496095066	4.537758499130865	0.006154867520206616	0.937739246937999	0.9959377188468238
PREB	-0.012515415774518973	3.7954484463325673	0.0061519495897881405	0.9377414086308873	0.9959377188468238
AP001816.1	-0.012237490947583186	3.4982794315725365	0.0061445230276557395	0.9377776654369496	0.9959377188468238
S100A8	-0.03633372434491996	3.0294262119316526	0.006095205877020657	0.9380310101038849	0.9959377188468238
RECQL	0.010006757356166235	4.791028976667282	0.006088058832282351	0.9380825798885603	0.9959377188468238
ALG14	-0.012481871122722803	4.116038835357694	0.0060843370118458286	0.9380886550396377	0.9959377188468238
FAM91A1	0.011497386236723986	4.507342401359785	0.006078937106601219	0.9381243261048496	0.9959377188468238
SNRPG	0.01344176363662869	7.070513849478184	0.006046076757879816	0.9383106721065388	0.9959377188468238
AAK1	0.016242954127286456	6.408375231542501	0.006041320818431937	0.9383348527148858	0.9959377188468238
PARN	-0.010388425613171996	4.630315857462648	0.006012425833433021	0.9384647193895597	0.9959377188468238
KLHL36	-0.010183455755801174	4.770348332235598	0.006010078805493299	0.9384810261351048	0.9959377188468238
HSD17B8	0.010695612484177634	5.313103614425539	0.005930059648123475	0.938897121092144	0.9959377188468238
TAF6	-0.010335674708222704	3.6872727500862297	0.005882289394721841	0.939117847700311	0.9959377188468238
VPS13B	-0.010649617941994973	4.154726968327915	0.005862272187637548	0.9392278684871447	0.9959377188468238
ARSD	-0.009836177012625916	5.506202193415452	0.005860230601594832	0.9392600364371797	0.9959377188468238
PMM2	-0.015495141664827516	4.375517512446073	0.005847973808534264	0.939307146143497	0.9959377188468238
CTSF	-0.01083187311155106	4.750837366336473	0.005847777823305753	0.9393112429603161	0.9959377188468238
RPS11	-0.012425161631977705	10.909510113731601	0.005845245944931896	0.9393412354045468	0.9959377188468238
GTF3A	0.009288949579168806	6.123244612832001	0.005834331687372112	0.9393974589599514	0.9959377188468238
SLC16A2	0.01759016915374902	3.0495090768860535	0.0058257963064437595	0.9394086307672179	0.9959377188468238
SLC30A6	0.01127367112164411	3.390107815048432	0.005815679874861126	0.9394619755555169	0.9959377188468238
RACK1	-0.012974296623596183	11.004656877993005	0.0057887324917362	0.9396346017194181	0.9959377188468238
FBXO28	-0.009525034373203487	4.023258579567027	0.005773385464376059	0.939686849556526	0.9959377188468238
ANKFY1	-0.010089688033999117	4.5026168767379415	0.005763842927458898	0.9397456194845935	0.9959377188468238
GAA	0.011953760319540457	4.643235797669099	0.005739956034612538	0.939872644117361	0.9959377188468238
ANKLE2	-0.009720035682208087	5.440399016569343	0.005731612896330765	0.9399289195992426	0.9959377188468238
AL354822.1	0.02373835310651674	2.86185765099538	0.005699897718453483	0.9400698503378248	0.9959377188468238
RALGPS1	0.01231526233996145	4.137227881075131	0.0056939648654279005	0.9401050705375439	0.9959377188468238
C15orf40	-0.00749942387721687	5.12155480939417	0.0056797089862598285	0.9401968586566625	0.9959377188468238
ACSF3	0.010403823924296432	4.454366333790531	0.00564110973651002	0.9403892651698778	0.9959377188468238
AKAP8L	0.011605476894706028	5.266778632951189	0.0056039188412167614	0.9405985151135559	0.9959377188468238
SAT2	0.008968523842690382	6.22088851595568	0.005591193003582256	0.9406710272614249	0.9959377188468238
SNX8	-0.013117890579864936	2.953148601717789	0.005566669533125998	0.9407700691971956	0.9959377188468238
RAB4B	-0.011528023487176794	4.342195706815806	0.0055676037806339776	0.9407768053988224	0.9959377188468238
SLC29A2	-0.012023407645803934	3.0699885728723464	0.005559372316548877	0.9408084240295888	0.9959377188468238
MRFAP1L1	-0.00971400256434447	5.468783499366454	0.0055634880767990915	0.9408138758551852	0.9959377188468238
UBL4A	0.013053403042473271	4.056563153973491	0.005546176751647246	0.9408848824400533	0.9959377188468238
RAB27A	0.013370311243473269	3.8010465197387706	0.005530921597527678	0.940961273262787	0.9959377188468238
ZNF330	-0.008557774392985225	4.589497457810108	0.005529485922059146	0.9409819416836294	0.9959377188468238
AC011379.1	0.018774150523885858	4.482620111761355	0.00552489341740056	0.9410032024387027	0.9959377188468238
C7orf50	0.009888135084525488	5.5352503790605425	0.0054865755009942405	0.9412242113220858	0.9959377188468238
TXLNA	-0.010864285851571771	4.988116735229845	0.005472360265202366	0.9412947712518188	0.9959377188468238
EP300	0.010436117790246627	5.681863174709831	0.005466398442397938	0.9413339329086456	0.9959377188468238
TMEM131L	-0.013724847536170624	3.113935762296711	0.005455697221092418	0.9413596822611303	0.9959377188468238
CD40	0.011565552702808646	5.207093614975189	0.0054573364555389504	0.9413771754887845	0.9959377188468238
FCHSD2	-0.013408758072203406	3.914410030850596	0.005435599700941762	0.9414729021984165	0.9959377188468238
AC023590.1	-0.01745928246748442	3.0612917284921277	0.005420128586420755	0.9415513067101844	0.9959377188468238
PIK3CB	0.010713208318731444	4.2836664229330035	0.005392336292777695	0.9417124747538241	0.9959377188468238
ANAPC15	-0.010971070311584494	5.424318731021003	0.005393877236771947	0.9417210397519907	0.9959377188468238
UBE2H	-0.008070693841424052	6.383767440113181	0.0053909781745026635	0.9417418210096513	0.9959377188468238
FAM221A	0.012186070317479935	3.89594535454985	0.005382013572191795	0.94176136032045	0.9959377188468238
CPSF7	0.009914801688710964	4.293532954229872	0.0053800048216104835	0.9417783879488655	0.9959377188468238
C19orf25	-0.010973069839483944	4.9762847842192315	0.005367263523137318	0.9418609724560136	0.9959377188468238
AC008443.5	-0.019346307988392764	2.7612857361452434	0.005335651936787625	0.9420128312765154	0.9959377188468238
INO80B	-0.015512758312912092	4.048193313211998	0.005270577665733291	0.9423683911239389	0.9959377188468238
STRAP	0.010194589983115558	5.585532515968733	0.005216779768526594	0.9426851135657265	0.9959377188468238
ZNF267	-0.01294532710043803	3.7913850071297723	0.005169652275702054	0.942919247673349	0.9959377188468238
EXOSC3	0.009714779854184275	4.421254214359511	0.005114301835203499	0.9432342095843416	0.9959377188468238
ATG14	-0.011737142447480578	4.711963463112361	0.005104014852223398	0.9432980896409284	0.9959377188468238
FAM160A2	-0.010815226228722417	3.9322791182398515	0.005083054800239816	0.9433995696098365	0.9959377188468238
FEN1	0.013246774078961115	2.854469886224878	0.005070324658622344	0.9434654650627995	0.9959377188468238
NUP205	0.010759219477297523	3.244423139825149	0.0050674016977923075	0.9434833380379468	0.9959377188468238
PSMD8	0.009491019825691187	7.0925252672353825	0.004998417992696654	0.9438995298004994	0.9959377188468238
TNRC18	0.015328277482365971	4.588290562285031	0.004952048589965028	0.9441425191005914	0.9959377188468238
TGIF2	-0.010584090906041888	3.6824194394225973	0.00493706979751114	0.9442139882950982	0.9959377188468238
EHMT2	0.007943324991590828	4.788783118530653	0.004922430858135016	0.9443147589311582	0.9959377188468238
TOE1	0.011891927186677058	3.648110414680142	0.004904039711081905	0.9444010003216738	0.9959377188468238
SLC15A3	-0.012895112288783398	3.1313497857208836	0.004877664339907612	0.9445463468852893	0.9959377188468238
PRPF6	0.008007876594642301	6.588637137501211	0.004881036929702096	0.9445610385408763	0.9959377188468238
IDH3G	0.010421891432896058	5.894045512375987	0.004876563415781028	0.9445850985268913	0.9959377188468238
POMGNT1	0.007531854117546319	5.010250075974763	0.004813937625153045	0.9449334612490264	0.9959377188468238
CATSPER2	0.011200081339161462	4.007743836539474	0.004803193464817713	0.9449788497592507	0.9959377188468238
POLH	0.012357922730547246	3.154882092201097	0.004790051493737277	0.9450510591271475	0.9959377188468238
HAX1	-0.009063294467834736	6.215922071550778	0.004782296032957526	0.9451228770390361	0.9959377188468238
ABHD4	0.013260496351208679	2.8113199142316208	0.004765198136566774	0.9451941653454949	0.9959377188468238
CCDC22	-0.01240419199008626	3.3380070263632593	0.004757967342810283	0.9452310194510222	0.9959377188468238
LRRC8D	0.00905867321941665	4.174972960373084	0.004753076851219587	0.9452685902690159	0.9959377188468238
FBXW4	-0.011732005002849474	5.257462916478894	0.0047293266435731824	0.9454227835729088	0.9959377188468238
CMC4	-0.009139634427321361	4.577490593950065	0.004720369854290788	0.9454630063067829	0.9959377188468238
VIPR1	0.013114987870590624	3.0379736754835402	0.004713361595955942	0.9454903659251419	0.9959377188468238
PCBP1	0.008706381597775037	6.857877267727868	0.0047177185672241835	0.9454949249021473	0.9959377188468238
AC104695.4	0.024758005641811017	3.315169953285546	0.004700646507431525	0.9455605748636096	0.9959377188468238
C11orf49	-0.010011277201187007	3.8825382134797	0.0047005078860947735	0.945567207551506	0.9959377188468238
RPF1	0.008359543303143237	5.221202185664935	0.004661393075179904	0.9458139336892248	0.9959377188468238
ATP6V0A2	-0.0095283799668222	3.9757317208829477	0.004657303584796121	0.9458192289234648	0.9959377188468238
TTC1	-0.007482174097954555	5.923676952690965	0.004660926817141428	0.9458218927162336	0.9959377188468238
PTTG1IP	-0.006471535772196369	7.009626698860243	0.004637311118364956	0.9459606976315555	0.9959377188468238
UBE2G2	-0.008042729036743973	5.818345849813349	0.004617919921720329	0.9460713560585534	0.9959377188468238
SASS6	0.009689208532055515	3.2913171686919256	0.00458559462038696	0.946229423776736	0.9959377188468238
DYNC1LI2	0.007043132266884826	6.743624409288307	0.00457851505324791	0.9463038714274661	0.9959377188468238
TRIP6	0.009340550659745216	6.633457075088347	0.004556168959094322	0.9464347126259272	0.9959377188468238
MR1	0.00789345025362571	4.906177271004364	0.004554232576692855	0.946435796766801	0.9959377188468238
MRPL41	-0.008722665763704071	6.880024321354047	0.004533851453847615	0.9465659893087299	0.9959377188468238
RABEP1	-0.0077392077530902175	5.543715148777927	0.0045318199758310794	0.9465743679090144	0.9959377188468238
BLMH	0.008703155814286	4.588909448215328	0.004529870431866779	0.9465747518356759	0.9959377188468238
COX5B	0.008569497469649115	8.756647874336883	0.0044963818720101115	0.9467864040360952	0.9959377188468238
ABHD16A	-0.009852081668768246	4.916561456488368	0.004467378102705728	0.9469463730837082	0.9959377188468238
ZNRF3	-0.011122147180180241	3.449680719969973	0.004440266387694428	0.9470902593332068	0.9959377188468238
MRPL10	-0.010129945859596763	4.379906097875804	0.00443706785085955	0.9471195794944987	0.9959377188468238
COL14A1	-0.018727971555465097	4.222035873541634	0.004435174187593776	0.9471292699580287	0.9959377188468238
WDR27	0.008937964931220337	3.900625811011589	0.0044264633452201305	0.9471753170946944	0.9959377188468238
NKAPD1	0.009335587045434753	4.661195690823169	0.004428046678081409	0.9471770640442161	0.9959377188468238
TCTA	0.008634505096021807	4.112807571808088	0.004423451176858282	0.9471964610091381	0.9959377188468238
TLR2	-0.012603725162591364	2.88051227795466	0.004338326310818847	0.9477019074969608	0.9959377188468238
CYFIP2	-0.009272186421965575	4.070778570478039	0.0043298879433558285	0.9477564795476969	0.9959377188468238
GPI	0.0073468202769226675	6.028120742929925	0.004324924341111927	0.9478088095088166	0.9959377188468238
CCM2	-0.009547648303121598	4.980148923443904	0.0043215058023337435	0.9478211786393971	0.9959377188468238
ZNF528	-0.009375082883704727	4.030412190383217	0.004316021400463553	0.9478392611925843	0.9959377188468238
FAM227B	-0.013303914511941852	3.0880504542945553	0.0043066447366137866	0.9478921260969848	0.9959377188468238
BIN1	0.011764984308539119	2.790380208229121	0.004302041599964444	0.9479211982025642	0.9959377188468238
SOX13	-0.009636779273758774	3.8921562434783863	0.004272440176406765	0.9481010085209965	0.9959377188468238
MAP1LC3A	0.012049985182203363	4.7797709954190575	0.00421238096985689	0.9484803731758212	0.9959377188468238
C20orf194	-0.010657375361179885	4.631152246142957	0.004195608069290834	0.9485804181908508	0.9959377188468238
UROS	0.007925261278241783	5.021318746466126	0.004189708037634162	0.9486231648314629	0.9959377188468238
OST4	0.010734699560753737	8.078747469793488	0.004184099211911744	0.9486649618496596	0.9959377188468238
COG8	0.009163138630512309	3.531122876937401	0.004176527217582194	0.9486819917673052	0.9959377188468238
DNAJC17	-0.00912277087917017	4.664230277349842	0.004164028278968977	0.9487745766033098	0.9959377188468238
MINDY3	0.010203552049814693	3.6542231520788953	0.0041395971367996845	0.9489113069634251	0.9959377188468238
AP003498.2	-0.012205494637997997	3.761940918619732	0.004123379737245953	0.9490126670259432	0.9959377188468238
PDSS2	-0.009598286250185878	3.806319569130455	0.004114167724473363	0.9490689079311334	0.9959377188468238
TOPORS	-0.007411473395035214	5.7606306945100805	0.004064763706372201	0.9493994041623651	0.9959377188468238
PIGB	-0.009502600261317572	3.1982966698951016	0.0040446767193386204	0.9494974945322104	0.9959377188468238
CERS5	-0.007897050502181271	4.272606359870047	0.004032426740109159	0.949582770413367	0.9959377188468238
CSNK1D	0.008125160180228228	5.6721333515209285	0.004035124238695638	0.9495836787922749	0.9959377188468238
LMLN	0.010635285430788545	2.791775545288826	0.0040092478299034486	0.9497211307402158	0.9959377188468238
FUS	0.007529403020933662	8.610302575858459	0.004013428419808312	0.9497212670404666	0.9959377188468238
CLASRP	-0.008901568054383262	4.031454029484771	0.004006348300018206	0.9497430238510165	0.9959377188468238
LINC01122	0.014861888492061121	2.6350419239996468	0.004002239665377951	0.949770799104023	0.9959377188468238
SINHCAF	0.005786839191252369	6.609116518793372	0.003983314745143243	0.9499103387690444	0.9959377188468238
CLTA	-0.007440107796837212	7.894665764785249	0.0039795343445522295	0.9499339046205209	0.9959377188468238
SLC30A7	-0.0095805107331125	4.173389174638646	0.0039753831107627495	0.949938888577428	0.9959377188468238
MRPL33	0.010385606492202196	6.578646994527131	0.0039483535495467344	0.950130195959527	0.9959377188468238
TRIM5	-0.010383510340907258	3.3011741893418387	0.003941302728020346	0.950148274051468	0.9959377188468238
MLF2	-0.007671364883286543	6.467481423543644	0.00394390411138879	0.9501583194563255	0.9959377188468238
DECR1	-0.0076050962336394615	6.070798941249857	0.003942796400509907	0.9501641979246848	0.9959377188468238
EHF	-0.008626532321851616	7.838167446337251	0.003940182951406349	0.9501817657205498	0.9959377188468238
NCOA4	-0.006081004392297917	6.94705204432347	0.003920895292015987	0.9503039497847695	0.9959377188468238
UQCC1	-0.008021688388363113	4.0981710050102045	0.0039123044619537055	0.9503364211533776	0.9959377188468238
RYR1	-0.01051695498098726	4.778716577303645	0.003911471353642769	0.9503535925719974	0.9959377188468238
RMDN1	0.0069532043072569015	5.0006848746246835	0.003908495454982166	0.9503743351668263	0.9959377188468238
PAK6	-0.007555066680503895	4.408408960666336	0.003906797762749956	0.9503758189102338	0.9959377188468238
BACH1	0.00930603491585436	4.399741759214939	0.0038675324199792275	0.95062570279179	0.9959377188468238
UBR7	-0.008435614141487907	3.549524502591086	0.0038547504921661317	0.9506963300702871	0.9959377188468238
GALM	-0.010750870507928592	4.025839162632293	0.0038515222143534157	0.9507219679719094	0.9959377188468238
RNF20	0.007561197794713158	5.352807812380735	0.003851285331979524	0.9507416394704604	0.9959377188468238
KRT5	0.00953618462172771	9.939836990346937	0.0038325070926222963	0.950866030395473	0.9959377188468238
NAPRT	-0.012472716969654721	5.879859066300491	0.0038313803361808064	0.9508722398883737	0.9959377188468238
HPGD	0.013114383556968758	7.341511064916608	0.003827095853983228	0.9509010933836626	0.9959377188468238
SLC1A3	-0.01126908006918298	2.7579691133819892	0.003819125105087585	0.950925218463532	0.9959377188468238
FAM98B	0.007229311386167895	4.820253385549153	0.0038159193417604343	0.9509623838114414	0.9959377188468238
PMPCA	0.008640746824051075	4.725199895346984	0.0038147749541597204	0.9509682251693372	0.9959377188468238
KLF13	0.010371920954912345	4.844559204312802	0.0038056770931802777	0.9510281254819946	0.9959377188468238
COPS7A	-0.0077352350636646465	4.992682985308307	0.0037785645236489683	0.9512048019761492	0.9959377188468238
PPFIBP1	0.008451560963992463	5.241452857017461	0.003738471239755387	0.9514672396528377	0.9959377188468238
DNAJC16	0.009678929201355222	4.041005567619874	0.003734048041686833	0.9514785284938114	0.9959377188468238
ZG16B	-0.01789569704946979	4.937768985488315	0.0037283091316375823	0.9515295730932847	0.9959377188468238
AP3S1	0.011060223292678152	4.8516170274781185	0.0037179831684515646	0.9515941007111097	0.9959377188468238
BAMBI	-0.012116791299048656	3.3937717899002937	0.0037085780009090837	0.9516396184786431	0.9959377188468238
PCYT1A	-0.008307059169028005	4.458733993445759	0.0036973717509442986	0.9517245479239622	0.9959377188468238
EDEM1	0.011502105411555637	3.2065726621106303	0.0036931747026800466	0.9517404538736334	0.9959377188468238
TSEN34	-0.008355918678372532	5.91315356100583	0.003694028520708957	0.951759490588443	0.9959377188468238
ELOF1	-0.009221727706832017	5.24513369137513	0.00368670706246447	0.9518040388587266	0.9959377188468238
ZNF529	-0.011153115839845755	2.7982107281293587	0.0036525116044390316	0.9520080730600087	0.9959377188468238
ZNF700	-0.010252277478407715	3.09026606809236	0.0036501998669184054	0.9520183127734373	0.9959377188468238
TNS1	0.00816135730434318	5.967926396947552	0.0036036367795333722	0.9523528892403517	0.9959377188468238
APRT	0.008424010240034563	7.9195095904829955	0.003585295065324664	0.9524753192546461	0.9959377188468238
ZFAS1	0.007977069603764196	9.264423916867347	0.00357437918395521	0.9525474500812681	0.9959377188468238
SYTL3	0.01023591006096193	2.940486834938627	0.003555806691805355	0.9526435829748285	0.9959377188468238
IGKC	-0.02853321870575688	6.791478614424916	0.003551128827904107	0.9527023990101189	0.9959377188468238
LMAN2	0.007656146656504118	6.6988370837890825	0.0035473390836284853	0.9527275310307184	0.9959377188468238
FAM122A	-0.00828910630882824	3.7956465497370373	0.0035228393997810896	0.9528666556008883	0.9959377188468238
RNF149	-0.007216396731362544	5.28696265557571	0.0035232792195526975	0.9528828378716241	0.9959377188468238
TMEM220	-0.008586600321848154	4.555667132495592	0.0035102160135332024	0.9529606962561744	0.9959377188468238
CC2D1B	0.011938784447346931	2.8238254513207166	0.003504372081775752	0.9529891468223077	0.9959377188468238
C1orf52	0.006836934696660075	5.111664714988812	0.0034928162790738163	0.9530840784216765	0.9959377188468238
PIGH	0.00933373653860929	5.06788967863791	0.003486493852256294	0.9531267664171686	0.9959377188468238
PACS2	-0.00860945960083625	3.870964596303328	0.0034788912122334136	0.9531615951817319	0.9959377188468238
RPGRIP1L	-0.010784881797807287	3.132256920328905	0.0034780814231536823	0.9531637443195126	0.9959377188468238
SRRM2	-0.008778705170128362	8.368294525296267	0.003460911624358492	0.9533058830058736	0.9959377188468238
NPRL2	-0.009589995741956512	4.142091095486709	0.003454694582147169	0.9533280878150827	0.9959377188468238
MCM8	0.008325480592187772	3.369584246647538	0.003453557591331998	0.9533298685020073	0.9959377188468238
SNAPIN	0.010255557173873402	5.051202567343005	0.0034528938296725918	0.9533521583967053	0.9959377188468238
AC063960.1	-0.013256672250763553	4.177708003824073	0.003442858814612813	0.9534113968674794	0.9959377188468238
CCDC115	-0.010799737157938881	5.753289570137618	0.0034421698820414205	0.9534301642848237	0.9959377188468238
SIK3	-0.009688237750170402	3.6392955322922016	0.003435588484887962	0.9534511961793353	0.9959377188468238
ZBTB5	0.010756272339806102	2.823973640268054	0.00342641571023919	0.9535169586170331	0.9959377188468238
RNF41	-0.00799501332455355	4.21286006641278	0.003425852871380901	0.9535241231102491	0.9959377188468238
GIGYF2	0.006954946514963529	6.590850145684551	0.0034238315713105297	0.953556701637686	0.9959377188468238
PDXDC1	-0.008991142884995293	5.848395384049166	0.0034072534855022194	0.9536676258494146	0.9959377188468238
FAM118B	0.00969097337201396	3.409168140920391	0.003402522145041553	0.953676981957857	0.9959377188468238
EIF4G2	0.005639326511680291	7.801111762504881	0.003394325729778447	0.9537568546755657	0.9959377188468238
SLC36A4	0.010261295435317255	3.456318979040247	0.0033713002465872457	0.9538887151729176	0.9959377188468238
PHLPP1	-0.00916514074008137	3.210687220734081	0.003356100207323627	0.9539904655988187	0.9959377188468238
NCOA2	0.008711528381550196	4.673635111202774	0.0033580603353614204	0.9539918797598974	0.9959377188468238
P3H4	0.008296328078428887	3.508172136593789	0.003311620567257101	0.9542968164645593	0.9959959453757509
SKA2	0.006707922310086991	4.842620885073186	0.0032997982327500155	0.954394992774326	0.9959959453757509
SNRNP27	-0.009064850081083249	5.831436636122039	0.003271395217066804	0.9545992005557162	0.9959959453757509
MALAT1	0.009207032709647539	15.505558464045333	0.003270083399464528	0.9546098787541157	0.9959959453757509
TSKU	0.009400902346143807	5.137432303830883	0.0032674896649318966	0.9546219939989878	0.9959959453757509
SFSWAP	-0.0060455711258119785	5.447453958270641	0.0032592113048106617	0.954681928002499	0.9959959453757509
METTL5	-0.00693181884419731	6.050881473419833	0.0032582162651612883	0.9546915970360712	0.9959959453757509
MICOS13	-0.00923812896855826	7.080993790943954	0.0032331869891746986	0.9548668517463172	0.9960222006768117
TPRA1	-0.011073092591277301	3.7777150102755175	0.003224926926178388	0.9549007521035657	0.9960222006768117
EZH1	-0.009676297182940293	4.556636294680087	0.0032044647037192064	0.9550541504336768	0.9960862428229861
YIPF5	-0.005433909837313116	5.224614770316211	0.003163303842615061	0.9553510625865025	0.9962999378370315
RAB33B	0.010923914728620589	2.954735105857485	0.0031453380555873907	0.9554597752548517	0.9963173443787228
RSRC1	-0.008507241504786685	5.836570496092117	0.0031153790660057665	0.955694153505944	0.9963889814940354
SMC4	-0.006701946004154403	5.029838323191132	0.003100701275596282	0.9557926616565644	0.9963889814940354
BCL10	-0.009615337126141517	5.557894275799272	0.0030818560277353873	0.9559301894352424	0.9963889814940354
GYG1	0.009499294234500978	4.380635053173012	0.003077317031013494	0.955951941356316	0.9963889814940354
DENND4B	0.008740407765245433	3.146996743277651	0.0030700985404512916	0.9559932388541645	0.9963889814940354
SOX12	-0.010433188916666003	2.6870124727036986	0.0030464006519610337	0.9561683078791804	0.9963889814940354
SLC35A2	-0.009656109728032101	3.7645980400221144	0.003030082452055829	0.9562826993944628	0.9963889814940354
R3HDM4	0.008052085449051399	4.024319012428503	0.0030140388176144975	0.9564017272233356	0.9963889814940354
SMURF1	-0.007615963471927999	4.300061928480693	0.0029946595362801915	0.956545054614758	0.9963889814940354
POMP	0.009531981302561774	7.480737178076034	0.0029952463934786676	0.9565574732584459	0.9963889814940354
ZNF503	-0.007678824102745645	4.75440826576681	0.002975942126141527	0.956687363996853	0.9963889814940354
ATP5PF	0.00736555185941412	8.102128771615602	0.0029674588270224623	0.9567590758489621	0.9963889814940354
SOX6	0.00872752045564473	3.7685607667310825	0.002961427852454166	0.9567804550235581	0.9963889814940354
RTL8A	-0.007752804641889234	4.973998146647189	0.0029584114550015327	0.9568168689935797	0.9963889814940354
SCAF1	0.00813560043843407	3.6323785459822506	0.0029424109391233567	0.9569185951694255	0.9963990796210205
MCRS1	0.007769449953670389	4.353711638529053	0.0029078313056129916	0.9571810050109926	0.996413389386752
DIP2A	0.008789473647859265	4.942174839961522	0.002902151704654115	0.9572300834990752	0.996413389386752
CAD	0.009906629903263249	3.253515847861403	0.002891330619875475	0.9572928737027844	0.996413389386752
MRPS16	-0.00628732588311497	5.968884414969755	0.0028674041958380533	0.9574926593635151	0.996413389386752
LEPROTL1	0.007317885491685644	4.674040971179192	0.002862071444643574	0.957521458219041	0.996413389386752
RXRA	0.006559144061257971	5.499541967986543	0.0028509835529122968	0.9576125626243036	0.996413389386752
NPIPB4	-0.01958198153373931	2.555220581504733	0.002810490823777086	0.9578998233149754	0.996413389386752
ZFYVE16	0.007544449169736377	5.129352284813879	0.002806127943455054	0.957944649612748	0.996413389386752
PDGFC	-0.0073722405356034	3.927846124348972	0.00280382691059142	0.9579466162154606	0.996413389386752
NDUFAB1	-0.007449965383909037	6.940428801359564	0.002795167002155243	0.9580321212381168	0.996413389386752
RPP25	-0.010151341840927888	3.678026835964399	0.0027917474086836393	0.9580347873949568	0.996413389386752
TXNL1	0.005618199518687311	6.606991021512701	0.0027803394413500695	0.9581435143114911	0.996413389386752
PPP5C	0.0075541999655601615	4.512806028765305	0.0027738614407505054	0.9581798456106945	0.996413389386752
VOPP1	-0.006975966914011352	3.916699743543982	0.0027673404298217048	0.9582207638583967	0.996413389386752
TMEM183A	-0.006133875547822404	5.474222598684556	0.002747033967824506	0.9583908476602282	0.9964406955943518
CCDC97	0.007123639110015483	4.068420698942231	0.0027296189122366526	0.9585086718546543	0.9964406955943518
TBC1D9	-0.007384477391351496	4.846138077729805	0.0027261351828910996	0.9585450413336241	0.9964406955943518
FYCO1	0.009426498800378479	3.2641942146553946	0.002714911813480163	0.9586151551963396	0.9964406955943518
RPS6KB1	-0.006743889956088281	4.744555736187578	0.0026818432271280817	0.9588810699739153	0.9966214211968495
SERF2	-0.006889085531421796	9.83537414467152	0.002659826054114407	0.9590594752510015	0.996711167070704
GLMN	-0.007726609792347784	3.7340623426716957	0.002629991095595397	0.959268100888834	0.9967410362056852
OBSL1	0.007537570770901999	4.525873480958213	0.002630696165156815	0.959272337421561	0.9967410362056852
UBQLN4	-0.007553363463108189	3.4745853809981946	0.0025873253229124118	0.9595982451159499	0.9968441189217601
RPP40	-0.010542863210910376	3.0862042597898407	0.0025833205816916264	0.9596293350806488	0.9968441189217601
C17orf97	-0.012885851497601315	3.4817944343465026	0.0025637324325187456	0.9597822532339666	0.9968441189217601
RAB4A	0.00549511643541009	6.449481091847609	0.0025622864647446156	0.9598167064803534	0.9968441189217601
AC093323.1	0.008069390024720544	3.7180281869138407	0.0025568891975061934	0.9598384086693006	0.9968441189217601
PSMC1	-0.0063389326254735135	6.257942968300574	0.0025485822911971534	0.9599239663691022	0.9968441189217601
SASH1	-0.007827653804075768	4.62732472711833	0.002478149526301107	0.9604696785399913	0.9971965574202367
WIPI2	-0.0067700749849978585	5.292307204317867	0.002473871977749223	0.9605115461332141	0.9971965574202367
TAF6L	0.010298796436626659	3.0086351476403075	0.0024630295130376994	0.960580338521799	0.9971965574202367
IFRD1	0.006721616428938718	6.394013924807916	0.0024485875366672075	0.9607176585454107	0.9971965574202367
AIG1	0.0057281476973997094	5.924437806493579	0.002436368861139562	0.9608144340129974	0.9971965574202367
AC245407.2	0.011360819251161194	3.3490279839147163	0.002433308270525639	0.960815968135948	0.9971965574202367
SYK	0.007055797410943747	3.51360733256831	0.0023861948840063385	0.9611985142449088	0.9973986269817507
ARL3	-0.005878622959960925	6.083685593658763	0.0023798845058430954	0.9612712986316665	0.9973986269817507
MAST4	-0.005212199638793242	6.980020135362722	0.002345795200331976	0.9615505098159101	0.9973986269817507
PRPF3	0.0071064058100119955	4.539214081480981	0.0023247856625782785	0.961710925334478	0.9973986269817507
UNC119B	0.00814577853394513	3.11746060936405	0.002321107364747788	0.9617335051195526	0.9973986269817507
ELP3	-0.007780264842324135	3.3906069124416742	0.0022878148349978183	0.9620061548625238	0.9973986269817507
TMEM187	-0.010605692835742388	3.1128127902306404	0.002282464628837957	0.9620528146171475	0.9973986269817507
MAP1S	-0.007505371200765785	3.351928425000942	0.002280320739036915	0.9620679349498884	0.9973986269817507
AGR3	0.020996474885734615	4.364454599788666	0.0022784189280317746	0.9620920120346677	0.9973986269817507
RIN2	0.007670184151706327	5.636545214398923	0.002269281238387415	0.9621799814013093	0.9973986269817507
RPL38	0.009133425320583758	10.128196844668892	0.002236794769896397	0.9624533610303955	0.9973986269817507
PSMA2	0.006816449562400926	7.515226557369412	0.002223665003688529	0.9625639144911025	0.9973986269817507
CCNDBP1	-0.006349281289945381	5.358584070544504	0.0022142040972011555	0.9626398894700496	0.9973986269817507
PCDHGA10	-0.01086175003706235	2.638790881181534	0.002196195298151316	0.9627784062828324	0.9973986269817507
ARGLU1	0.005351831230420998	8.162081181971418	0.0021944166116975236	0.9628105810438722	0.9973986269817507
NUP35	-0.006416091380256841	3.811701170381287	0.002189673853338383	0.9628321775970563	0.9973986269817507
CPSF1	-0.00827784754466174	3.533571400441933	0.002189342276114885	0.9628332834436892	0.9973986269817507
HNRNPM	0.0059788154543848155	7.800305367093032	0.0021838424077177568	0.9629003021248772	0.9973986269817507
RRM2B	0.006884910189756673	4.043246961004995	0.0021671170902174196	0.9630255517413495	0.9973986269817507
PRELID1	0.007357090466168763	6.872752255973997	0.0021658378067248864	0.9630536091459856	0.9973986269817507
RBM42	-0.007404936182278921	5.084084537267251	0.0021517561992343962	0.9631683019898083	0.9973986269817507
SEM1	-0.008436904173549893	7.689971331378192	0.0021483109415040337	0.963203180929096	0.9973986269817507
MTERF3	0.009681943553318374	3.4535356557253727	0.0021412546521083525	0.9632440280887353	0.9973986269817507
ANKRD36C	-0.008525677997554104	4.799258550481026	0.002133483248373557	0.9633211591562878	0.9973986269817507
G6PD	-0.008122287726410033	3.9700921791045274	0.0021252278311530747	0.9633843931766474	0.9973986269817507
SRSF4	0.005137735256827023	6.612595689474571	0.0021188762152237616	0.9634560543475104	0.9973986269817507
PLEKHM3	-0.008378861023498933	3.1564748972932235	0.002095591344362826	0.9636369879104288	0.9973986269817507
GTF3C6	-0.005617387094706085	5.928342980050892	0.002090133124358509	0.9637031685531089	0.9973986269817507
DHRS4L2	0.0069281627356947584	5.392212045675464	0.0020831586047568066	0.963762202686776	0.9973986269817507
RBM8A	0.005041850326902865	7.410386231127022	0.002082099572133584	0.963774308255572	0.9973986269817507
RPL34	-0.007411616983678313	12.293001768965258	0.0020616658875941577	0.9639520871844026	0.9974872644504947
UBP1	0.005610480584720097	4.607784985823092	0.0020046329579162577	0.964445077399654	0.9977420011667648
SOX15	0.0068830680162711	5.551673858824696	0.002002855747479526	0.964467342161407	0.9977420011667648
CYLD	-0.005787891815231143	5.106793632016832	0.00198757620886704	0.9646009238274363	0.9977420011667648
RPL39	-0.0075466101477970685	11.756713505887618	0.0019876914438350783	0.9646042668507708	0.9977420011667648
GMPPA	0.007878037339686682	3.501904308093009	0.001975663578886182	0.9646909060246738	0.9977420011667648
GLOD4	-0.005085987032535756	6.01010617312213	0.001961552864043913	0.9648369958956189	0.9977420011667648
AUXG01000058.1	0.012297443011871302	4.084107017216119	0.0019524696696028771	0.9649041874699866	0.9977420011667648
ZC3H12A	0.00836674754165406	5.294897717773803	0.0019500853898342424	0.9649354848265628	0.9977420011667648
ASCC3	-0.0059273658410214335	5.828137042472337	0.0019338110652240338	0.9650857898565253	0.9978021244057104
ISL1	0.00785921973180584	3.8703276359132497	0.0019191276987790854	0.965202496992209	0.9978275026195594
SPON1	-0.009048551987088878	3.0453381330542806	0.0018579478734212374	0.9657588081326203	0.9980487183012878
PDIA6	-0.0045274287973460945	7.583199818034093	0.0018293560067643073	0.966042618931511	0.9980487183012878
TANK	-0.004999863128383154	5.3136425095345565	0.0018171720723220825	0.9661513305551417	0.9980487183012878
FLVCR1	-0.006396106704206836	3.595005315481676	0.0018080881096532216	0.966222210550067	0.9980487183012878
SLC25A17	-0.0062070638653273814	3.6937265952846863	0.0018056946967650144	0.9662450459146157	0.9980487183012878
SLX4IP	-0.005719119067175357	4.264343367591398	0.00179799704142527	0.9663218432509504	0.9980487183012878
CMTM8	0.006504407549109245	5.13135677726606	0.0017794354743889344	0.966502628027875	0.9980487183012878
DHX33	-0.006380481155816831	4.083784709093767	0.0017771616497827905	0.9665155132906413	0.9980487183012878
MFSD1	-0.004433324437532013	5.34779473213897	0.0017481780663040625	0.9668005496096271	0.9980487183012878
CHMP2B	-0.004800140651177601	5.848123257497934	0.0017467980243724818	0.9668162579569425	0.9980487183012878
ANAPC1	-0.005610146650177083	3.864365750640066	0.0017340468807418071	0.9669218704464232	0.9980487183012878
DMAC2L	-0.0048399724053560115	4.939917557083629	0.0017178519249415247	0.9670871900799534	0.9980487183012878
TBC1D32	-0.008268892944506537	3.1677711209628208	0.0017119936276089659	0.9671309436710485	0.9980487183012878
GALNT5	-0.005650031129401117	6.243965549629768	0.0017025927491996	0.9672392739082779	0.9980487183012878
NOTCH1	0.005356315271207592	6.0931093841427435	0.0016979676837489157	0.9672837926137918	0.9980487183012878
SEC24B	-0.004995524193212029	3.9730467541101655	0.0016949306722315292	0.9672978504392553	0.9980487183012878
POLR3GL	0.005206878377405398	5.85964195935352	0.0016891069647717435	0.9673681470769581	0.9980487183012878
CMTM6	0.004933294203095069	6.858525053125309	0.0016892302205592776	0.9673683751404668	0.9980487183012878
NAA16	0.005022887920784298	4.2658014708987535	0.0016707440245549504	0.9675346987182205	0.9980487183012878
LY75	-0.007926661252313982	4.191157094777647	0.0016588928939883468	0.9676487162552774	0.9980487183012878
MT-ND6	-0.009084705876493742	7.560953198802209	0.0016587141927151435	0.9676642196315635	0.9980487183012878
TSPAN8	-0.00760640365640687	6.801931099121357	0.001656979297468559	0.9676810611189173	0.9980487183012878
ZNF436	0.008448390154569727	2.770739022141583	0.001633520440064239	0.9678959710587962	0.9980487183012878
KANK2	-0.007174268141515826	3.1733984640036925	0.00162588309086256	0.9679663031811562	0.9980487183012878
DEFB1	-0.010475135905599408	4.827274593002257	0.0016209142724808792	0.9680278468767274	0.9980487183012878
IMMT	0.004552498269597289	5.648676017442048	0.0016143715739630523	0.9680974657968131	0.9980487183012878
MANSC1	-0.008804430168406993	3.6939759693161665	0.0015825879482011236	0.9683976640540563	0.9980487183012878
IARS	-0.00519548141826779	4.9337160815627605	0.0015701554779460618	0.9685330621289776	0.9980487183012878
BICD2	-0.00532138293344752	5.460334428023784	0.0015649406292792363	0.9685886404423716	0.9980487183012878
ZNF511	-0.005247656177173262	5.1618146123026545	0.0015618999206287632	0.9686175244475681	0.9980487183012878
CMTR1	0.007550591573174297	3.886526084884262	0.0015571695165935418	0.9686534814634504	0.9980487183012878
UHRF1BP1	0.007247168709110585	3.176017911765771	0.0015502443050328745	0.9687211386064338	0.9980487183012878
RPL23	-0.006117781892909419	10.452676503073583	0.0015459863326727759	0.9687815191981805	0.9980487183012878
COPB2	-0.004237432952354278	5.680428277981466	0.001530369727149193	0.9689382421877197	0.9980487183012878
TMEM246	0.004597501003167067	4.698569919460744	0.0015294197853474212	0.9689417295337487	0.9980487183012878
RNF216	0.0047248909024185685	5.02470005828724	0.0015282149442047853	0.9689567227165565	0.9980487183012878
SPOUT1	0.006575235790868061	4.235920963648777	0.0015068837207361646	0.9691660893950869	0.9980487183012878
TRAF5	0.008972115006410387	2.6541189229547424	0.0014970183231621426	0.9692654104940274	0.9980487183012878
YIPF3	-0.004953809289122942	6.234903488182947	0.0014964710140494806	0.9692852226269764	0.9980487183012878
GDPD1	-0.007901453645006006	2.6296634308410103	0.0014929848161325328	0.9693073443214417	0.9980487183012878
ARFIP2	0.0055906402940758375	4.837802970937448	0.0014843601782360235	0.9694035854239458	0.9980487183012878
ATG13	-0.005532443247230677	3.5906381423091855	0.0014751695620304345	0.9694875730844378	0.9980487183012878
IKBKE	-0.005434483242418086	3.8676094903238503	0.0014685349771519128	0.9695582623909067	0.9980487183012878
RARA-AS1	0.007461333041432551	3.4178479470538994	0.001465470820461443	0.969587729356663	0.9980487183012878
RB1	-0.005443416480549276	5.067331890011782	0.0014621732741948552	0.9696341595226083	0.9980487183012878
DBR1	-0.005347369978643973	3.2641102460805524	0.0014588943399207774	0.9696568271738476	0.9980487183012878
CHD3	0.006413839349185191	7.026067450651311	0.0014229240800587707	0.9700494819439327	0.9980524602633672
FAM3A	-0.006051355728277347	4.835833743778132	0.0014119382666319274	0.9701592449220902	0.9980524602633672
AK3	0.005016674325274776	5.680122279707235	0.0014024961362161452	0.9702634353972156	0.9980524602633672
CHMP1A	0.004749010500298823	4.88149480706825	0.001393536674188456	0.9703546987380365	0.9980524602633672
SNX6	-0.0039818679185783384	7.045953800492187	0.0013850717343458407	0.9704503359619427	0.9980524602633672
AP002387.2	-0.008197621474445008	2.641588806514711	0.001374550022361328	0.9705494199546598	0.9980524602633672
DDX42	0.0035063865394877342	6.304712772139402	0.0013707224950868754	0.9706034982123944	0.9980524602633672
IMPACT	-0.003983045214809097	4.778610821978847	0.0013589614947420755	0.9707229059586131	0.9980524602633672
TRMO	0.006081280774659543	3.5385443833432717	0.0013559827482900277	0.9707464562232406	0.9980524602633672
ATG16L2	-0.006781840207604052	2.8226957273662125	0.001343079345271781	0.9708861718336433	0.9980524602633672
CES2	-0.004592932323469954	5.48031817665378	0.0013422296720174808	0.9709087283027507	0.9980524602633672
ABHD14B	0.006079093413685588	5.878025118249223	0.001341909839988991	0.9709132816179559	0.9980524602633672
ASCC1	-0.005443538001021681	4.039574411219819	0.001336341569076469	0.9709614645698128	0.9980524602633672
RPL26	0.00576447569068374	11.944909661976673	0.0013300293442407294	0.9710428697117248	0.9980524602633672
NFATC3	0.005688794823956777	4.171192580137859	0.0013289677430419356	0.9710431898415359	0.9980524602633672
TEX2	0.006743057530537274	3.1071557851855807	0.0012929803268220425	0.9714335081414974	0.9982835862667254
MTCH2	-0.00473348510236402	5.510165011956236	0.0012924506199167506	0.9714524674338432	0.9982835862667254
WWC2	0.0068098026435424374	3.3425783090562935	0.0012741967547158976	0.9716437427183363	0.9983853850632463
PITPNB	-0.003922417552138289	5.877403983331143	0.0012604622856868327	0.9718094046361334	0.9984608487374659
ELOB	0.005445866267738285	8.410595236461646	0.0012369941935995562	0.9720736166677955	0.9985517509794533
STT3B	-0.004253462854036363	5.6717233335493455	0.0012361144245259586	0.9720823363187805	0.9985517509794533
GHITM	-0.0040437293508446305	6.832077626707871	0.0012168837440549912	0.9723016855897724	0.9986417067791993
MEX3D	-0.008097826178585675	2.809287867777421	0.0012109754459660223	0.9723543800560006	0.9986417067791993
TMEM138	0.004950763779008834	4.411309100211449	0.0011850738088050878	0.9726562829291641	0.9987749072302501
AC005838.2	0.006332995598864988	3.51914932598321	0.0011735796726545305	0.9727829451067229	0.9987749072302501
TSFM	-0.004906113283346269	4.871388102227989	0.0011617424819777393	0.9729300293124855	0.9987749072302501
C12orf74	-0.005835709347479597	4.103999792771691	0.0011563577533461476	0.9729868438554794	0.9987749072302501
PRKRIP1	-0.004033926911254678	4.7170353220534	0.0011505525865758992	0.9730608034919142	0.9987749072302501
NT5DC2	-0.005437824751037573	5.840329013713978	0.0011470304890495013	0.9731074623978713	0.9987749072302501
UVRAG	-0.0045529099292927295	4.427385997554561	0.0011443731857784941	0.9731298140179097	0.9987749072302501
ARHGDIA	0.00474197093763059	6.053347044148202	0.0011041045706950126	0.9736155322241578	0.998956802880106
MALSU1	-0.004570723302248884	5.041740485288195	0.0010934659543817393	0.9737383613170899	0.998956802880106
CDC37	-0.004472718011549149	6.477725796507844	0.0010884704469020573	0.9738032309721665	0.998956802880106
PSMD14	-0.0054527271888685815	5.770341267577118	0.0010858940620204949	0.9738332339943451	0.998956802880106
RBP1	0.004911450586386941	5.943864281330486	0.0010821948598259688	0.9738785189280839	0.998956802880106
BOLA3	-0.004996986858276838	5.554873186461313	0.0010765318589685627	0.9739450394723433	0.998956802880106
MLX	0.004138671644519531	4.889881584791901	0.00107556561899319	0.973952896573603	0.998956802880106
UBE2E2	-0.00447537030764872	4.620575951639338	0.0010645685889664684	0.9740851215852453	0.9989977845413897
TCEAL3	-0.004316561786972554	5.229492591822825	0.0010487465224340833	0.9742826029358083	0.9990224443702197
AXIN1	0.005351545538199761	3.337396196840462	0.0010468311790021577	0.9742937092551169	0.9990224443702197
GBP6	-0.004827433929396548	3.727321347244845	0.001030607674352035	0.9744950816975841	0.9990917400028141
USP4	0.0040504871202076504	4.69703387761713	0.0010183756103398567	0.9746544196650688	0.9990917400028141
VMAC	-0.005459339544272237	3.50564391084112	0.0010018359296810803	0.9748522422039934	0.9990917400028141
CMTM4	0.003930837248882083	4.73830262533352	0.0010004096907865474	0.9748789366894071	0.9990917400028141
C17orf49	0.003939665014157195	5.892565053529672	0.0009953091771033999	0.9749483339759506	0.9990917400028141
RTP4	0.0066486024104515555	3.165911083364822	0.0009701781528752861	0.9752520713872113	0.9990917400028141
ANKRD17	-0.003983150609106908	6.145191258887601	0.0009653131804705843	0.9753289283011664	0.9990917400028141
ELOVL1	0.0041480370300782	5.00643659991617	0.0009501461347512268	0.9755196577136936	0.9990917400028141
APH1A	0.003989756345408766	6.353595485553506	0.0009478791811755646	0.9755528773923641	0.9990917400028141
FDPS	-0.003841141694105408	6.643164454129231	0.0009422492540332953	0.9756257081216156	0.9990917400028141
DHRS7	-0.0034306278017409604	6.227434072246839	0.000935674500623196	0.9757105929548919	0.9990917400028141
RPS6KA3	-0.004675754854554343	5.198381848826321	0.000925556994846993	0.9758393928918031	0.9990917400028141
USP12	-0.0046336714925538066	4.012739985930878	0.0009215053511289074	0.9758840864888629	0.9990917400028141
ZNF593	0.004207735513561441	5.704098932021036	0.0009208890714040768	0.9759023448584281	0.9990917400028141
UBE2D4	0.004552696946777931	3.494422124262481	0.0009196416261193027	0.975906235955778	0.9990917400028141
MISP3	-0.0072499003220708935	2.8417798983400195	0.0009189684731595168	0.9759163406295688	0.9990917400028141
HSPH1	0.00401482514945082	6.595833178616193	0.000912015768412437	0.9760197723790457	0.9990917400028141
YPEL3	-0.004516435589225632	5.706229230826332	0.0008918915146067395	0.9762844268219744	0.9990917400028141
BPIFA1	-0.014710693981396815	4.859615205435932	0.0008913500381368628	0.9762869283695057	0.9990917400028141
SCARB2	-0.0036728351223518935	6.062708989018972	0.0008867717177083509	0.9763534673971178	0.9990917400028141
MIRLET7BHG	0.006204895807012428	4.347714945852576	0.0008810192523538497	0.976423013161285	0.9990917400028141
MCM5	0.00504642256589385	3.647827038272028	0.0008747455959977286	0.9765016546853551	0.9990917400028141
TJP1	-0.003116600106866283	6.368270361469166	0.0008684399503388866	0.976599414617545	0.9990917400028141
EML2	-0.003419576156655272	5.031335904576071	0.0008677376730445255	0.9766046949322229	0.9990917400028141
CD151	0.004735835818630775	7.509203271477715	0.0008529647609700648	0.9768088377310011	0.9990917400028141
LINC00467	0.004525060987654457	5.291519773164579	0.0008452003025519068	0.9769121615352148	0.9990917400028141
SMARCB1	0.004438154453652578	5.4261098819852	0.000838901691091267	0.9769983438567458	0.9990917400028141
CD47	0.004185890709084272	5.780203855527871	0.0008231485468264154	0.9772163132180323	0.9990917400028141
NUTM2A-AS1	-0.0036492280161141105	5.407250586925923	0.0008145481246123334	0.9773345683627268	0.9990917400028141
TYK2	-0.0048843460755769365	3.355458981611595	0.0008113710343909011	0.9773676689024137	0.9990917400028141
UBL7	-0.004308105706599802	4.32610830662033	0.0007838435308005871	0.9777600422155843	0.9990917400028141
RELCH	0.003804636931850249	4.171340329239226	0.0007827977151499548	0.9777734866682313	0.9990917400028141
ADAL	0.00358945829030135	4.503552636086713	0.00077656316009959	0.9778649130710884	0.9990917400028141
RNF24	-0.0030550021484444284	5.798426317550033	0.0007755742047184175	0.9778850123655008	0.9990917400028141
NME2	-0.004114554322764785	9.313839059685597	0.0007726695956047368	0.9779269346300847	0.9990917400028141
RTL5	-0.006148429519847541	2.7252010970579215	0.0007598869794582814	0.9781009906784889	0.9990917400028141
TMA7	-0.004854601115511344	8.801495349808109	0.0007582315304886344	0.9781340988218983	0.9990917400028141
CDC37L1	0.002833588949559661	4.731356589841581	0.0007544184420653279	0.9781834163784037	0.9990917400028141
TOR3A	0.003810123444859438	4.364076128490076	0.0007496688363054702	0.9782505408786013	0.9990917400028141
MRPS26	-0.003549167053885295	6.397756185566137	0.0007484016676878982	0.9782763231427001	0.9990917400028141
MOB2	-0.0043022903355483325	5.082084347002158	0.0007395650306216059	0.9784020834448548	0.9990917400028141
TBL1X	0.004448192598781438	3.886976792292694	0.000738766740616751	0.9784059696237957	0.9990917400028141
MOGS	-0.004062087947148062	3.895721235220081	0.0007277165926710185	0.978568048868672	0.9990917400028141
SDHAF2	-0.0037647706461026316	4.962437538197871	0.0007273391298939846	0.9785804288327623	0.9990917400028141
IRX3	-0.0038293970082052373	6.419878766911338	0.0007269283574276221	0.9785900474687034	0.9990917400028141
JOSD2	-0.004476014630342894	5.131300117973191	0.0007170033651335198	0.9787339279136873	0.9990917400028141
MYOF	-0.004269599314579678	7.639642762707501	0.0007133299122955924	0.9787913493741556	0.9990917400028141
INPP4A	0.004446239215666721	3.0317119740013836	0.0007014899274822917	0.9789570230912665	0.9990917400028141
SULT1A3	-0.00526701913404233	2.864112495559182	0.0006926101192574681	0.979088841626377	0.9990917400028141
SERP1	-0.003281400445807763	8.344001772896094	0.000682318869988714	0.9792573072437931	0.9990917400028141
PDIA3	0.00287724010867751	7.834699893681754	0.0006808589633813502	0.979279547094648	0.9990917400028141
TSR3	-0.004871056893814861	5.2762129102829345	0.0006766468045445435	0.9793409694769207	0.9990917400028141
CMSS1	0.003559897391694562	5.038246294465512	0.0006765667970071575	0.9793416466470398	0.9990917400028141
C11orf24	0.005169280465268576	2.8063619265676527	0.0006620121174688213	0.979558871725625	0.9990917400028141
ZFP91	0.0035008116519524343	6.16126299691288	0.0006528141204145707	0.979710432968938	0.9990917400028141
IGFBP3	-0.0033118937073993043	8.026479935226938	0.0006527276840608192	0.9797119964060075	0.9990917400028141
HACD1	0.0047249853734394765	4.555531011305177	0.0006518615370104026	0.9797194748788429	0.9990917400028141
GK	0.0037304735280441546	5.269675123993836	0.0006500878348927214	0.979751220429173	0.9990917400028141
ENDOV	0.0037342084750282313	4.289332399489176	0.0006462268906244587	0.979805679814342	0.9990917400028141
TAF12	-0.003283042172536049	5.055346907345287	0.0006355807568709345	0.9799769748616761	0.999123794824739
POC1B-AS1	0.0037119104125480484	3.570175503579519	0.000628336540873264	0.980083852958825	0.999123794824739
NDUFAF3	0.0032373197889510414	5.919972048061591	0.0006270782275052848	0.9801139581447819	0.999123794824739
AC020978.5	-0.0044277813245125535	3.632308110858419	0.000617107393490686	0.9802629321166545	0.9991671155044051
FKBP8	0.004802565328773097	6.497289566307157	0.0006075758059493737	0.9804261246811226	0.9991671155044051
TP53	0.0030725907241106634	4.8244318976538825	0.0006021788498998394	0.9805095611315829	0.9991671155044051
BCOR	0.004079756566975862	3.593081099116237	0.0005913169437193495	0.9806790606848892	0.9991671155044051
ZNF514	-0.0031091924579455814	3.6386021241423445	0.0005903145019298914	0.9806955195269638	0.9991671155044051
AIFM1	0.003302930702419108	4.079854485205881	0.000589388817628358	0.9807128092942505	0.9991671155044051
BCCIP	-0.0026566955479122964	5.351318569737732	0.0005782769302973096	0.9809017139193611	0.9991671155044051
DNAJC14	-0.004143314286314206	3.0341400106722856	0.0005713117433327423	0.9810090642761327	0.9991671155044051
ZNF785	-0.003413798182448375	3.677743426047529	0.000570518927128002	0.981021970583855	0.9991671155044051
RFC2	-0.0032945130485747156	3.993550232271291	0.0005671668804573012	0.9810793022007324	0.9991671155044051
SEC61B	0.0030567006009636047	7.498246718092835	0.0005579168089153261	0.9812430082371473	0.999239846706508
RAPGEF2	0.0034513132730118494	4.05347132650115	0.0005212812809556232	0.981861125332228	0.9992795178324835
TRAF3IP2	-0.0035616741429845278	4.087824210895833	0.0005187384508582198	0.9819054310515294	0.9992795178324835
MAP7D3	-0.004081676526712173	3.886038631129277	0.0005077658930848336	0.9820968142103665	0.9992795178324835
AARSD1	-0.0028713931232943386	5.276576058893556	0.0005046891911197051	0.9821579031268439	0.9992795178324835
SLC25A13	-0.0032928416389361678	4.551198130197432	0.0005007068416895195	0.9822255126570664	0.9992795178324835
PPIF	0.0024145232842812093	4.679082011613682	0.0004926591829087521	0.9823692125426173	0.9992795178324835
ESRRA	-0.003474019180070522	6.074849296871037	0.0004928626534793911	0.9823697785243826	0.9992795178324835
TWF1	-0.0032478716522656888	5.260648599975382	0.0004922988233507341	0.982378100080858	0.9992795178324835
DNAJC18	-0.00377127158721663	3.296799879325524	0.0004786774830168635	0.9826155844035471	0.9992795178324835
KHDC1	0.004266956818753563	2.7933007104534093	0.0004753156772731002	0.9826781525501112	0.9992795178324835
COL4A5	0.0028206294877435503	6.1177254374895735	0.000472642981365309	0.9827352508139202	0.9992795178324835
NOL3	0.0029299175247214627	5.398964309501123	0.0004700652986651841	0.9827811962343114	0.9992795178324835
MTF2	0.002534440096319825	5.477998672106589	0.00046509092190441845	0.9828726342069996	0.9992795178324835
SEL1L	0.002438482744846411	4.998414531794114	0.00046380659338587867	0.9828948424928877	0.9992795178324835
AL157392.3	-0.004334003836975104	2.9929864360498715	0.0004540004772992631	0.9830690800187758	0.9992795178324835
TLK2	-0.0031078907151045124	4.973129878811912	0.0004542677865335692	0.98307156276437	0.9992795178324835
BACE1	0.0033652806466354223	4.057839749836419	0.00043927468341903173	0.9833486832353708	0.9992795178324835
MPPE1	0.0026722713590182573	4.3401834240883455	0.00042948132899897726	0.9835365786643919	0.9992795178324835
EIF4EBP2	-0.0022017637067098324	5.85396822393075	0.00042659654283511904	0.983597491140696	0.9992795178324835
GOLGA1	-0.00298098112848682	4.402239994323096	0.00042276747118122804	0.9836657162434572	0.9992795178324835
ANAPC5	0.001959698846406769	6.372599306356543	0.0004150101335835022	0.9838221870350339	0.9992795178324835
DDI2	0.0026276554589934288	5.288366887289207	0.00040394730550941685	0.9840377792053179	0.9992795178324835
ETFRF1	-0.002364303661479757	4.836337140275145	0.0004021457866283331	0.9840713432843852	0.9992795178324835
PSPC1	0.0022779642714498673	4.731366440708379	0.0004016110891893782	0.9840819767094052	0.9992795178324835
ZNF623	-0.0037700155929118124	2.9719700442676227	0.00039289987160930155	0.9842512161194286	0.9992795178324835
PLEKHH2	0.0032890537794880766	4.013703201101699	0.00037532032651620443	0.984608033007665	0.9992795178324835
TUBGCP4	-0.002709371617768797	4.179804845302321	0.00036451639281512944	0.9848318968684022	0.9992795178324835
KLHDC8B	0.002860244708170548	4.1000666578550415	0.0003536954497153122	0.9850584116723158	0.9992795178324835
ARFGEF1	0.0024655383106002484	6.199070821422127	0.00035233776619864965	0.985093513483302	0.9992795178324835
ZNF414	-0.0039615337165087375	3.9158905819615817	0.0003445493696000467	0.9852519925869776	0.9992795178324835
RGS16	-0.0040923931139695	3.0123806616696185	0.00033282355624213123	0.9855030361096351	0.9992795178324835
SMS	0.0016593495955540794	6.005203488471716	0.0003330115763840216	0.9855078194578981	0.9992795178324835
TRUB2	0.002257652073260753	5.001582208602839	0.0003276294336541687	0.9856232755855031	0.9992795178324835
DKC1	0.002310086361905821	5.917143773010638	0.00032376230089809746	0.985710315100704	0.9992795178324835
ARNT	0.002484934531263264	4.365858606366365	0.0003175463807366522	0.9858434410619918	0.9992795178324835
MPV17	0.0023533884463976212	4.665805533682035	0.00030336662929278163	0.986164261090966	0.9992795178324835
HSDL2	-0.0022032059409123933	4.7329751022102045	0.0003026165517049493	0.986182064374969	0.9992795178324835
ZW10	-0.0027624714439179465	3.2785442695736386	0.0002994582560251343	0.986249151003527	0.9992795178324835
NAGPA	0.0028963665234981884	3.093157087822838	0.00029638898395530674	0.9863205570758786	0.9992795178324835
ZBTB22	-0.003133565294625209	3.01099253204396	0.0002951443200402882	0.9863489173301145	0.9992795178324835
GPR87	-0.0027302089410406187	5.26336155348667	0.0002949025550651292	0.9863608130911335	0.9992795178324835
FAM20B	0.0026991256246540214	4.02350430672477	0.00029240552130361917	0.9864139582380853	0.9992795178324835
DMXL2	0.002963231821387802	3.566972568010452	0.0002912664151421565	0.9864390118182047	0.9992795178324835
HLCS	0.002398747191454651	3.8141929457944603	0.00028217662011103406	0.9866530279862826	0.9992795178324835
MTLN	-0.0034536099355669896	5.653533673075433	0.0002819564918440536	0.9866642398877006	0.9992795178324835
SRGAP3	0.0022732694604758225	7.4624591294035305	0.0002812422297267661	0.9866819923508298	0.9992795178324835
METTL9	0.0020146047129589264	5.8990594057023795	0.0002801544841685475	0.9867072963190299	0.9992795178324835
IQCH-AS1	0.0028652655269266096	3.49936174250344	0.0002770387951882973	0.9867742752025435	0.9992795178324835
MRPL30	0.0026820494041642877	4.2880978552002755	0.00027318578999291885	0.9868688732515571	0.9992795178324835
GBE1	0.0029610319380479404	3.882058903794842	0.00026822049155963274	0.9869874642833898	0.9992795178324835
LYPLA1	0.0018923771954531508	6.079507682288167	0.00026796322402242444	0.9869999101709412	0.9992795178324835
ZNF790	0.002432857409235418	3.1178155832739307	0.00026712596215927706	0.9870131804918238	0.9992795178324835
SRPK1	-0.0019355329942589148	5.960913659816311	0.000266490832165114	0.9870356886476798	0.9992795178324835
SETD4	0.002263588366694648	4.338093425868391	0.0002609565808947917	0.9871665243820429	0.9992795178324835
FGFR1OP	-0.0033154794972098957	3.2242580014894484	0.0002589222415101781	0.9872137907476892	0.9992795178324835
PTPN3	-0.0021397139807880624	5.394971904061578	0.0002535353577081121	0.9873538136148692	0.9992795178324835
SURF1	0.002130749128238037	5.845293235742597	0.0002527134175552648	0.987374963778282	0.9992795178324835
RPS15	-0.002682004332049482	11.786861918998397	0.00025118644016325944	0.9874135709971463	0.9992795178324835
HMGB2	-0.0021557777060257173	5.758227294219369	0.00025022257139950446	0.9874372764703958	0.9992795178324835
LINC02482	-0.002416068579823442	3.1580056061485475	0.00024742308893152694	0.9875011997944267	0.9992795178324835
CXCL3	0.003808180775202312	5.46570614490267	0.0002472964080573943	0.987510417514476	0.9992795178324835
ARV1	0.002175567522669594	5.099281379808526	0.00023643372036378807	0.9877869845718146	0.9992795178324835
CCDC93	0.0018520399505184372	4.781073081264877	0.00023561282647457962	0.9878071385473179	0.9992795178324835
RIC1	-0.002481633553192915	3.152424640870033	0.00023028630081227232	0.9879419684050526	0.9992795178324835
TBK1	-0.00200100645280634	4.4008723131836645	0.00022486814613711584	0.9880871128984601	0.9992795178324835
RPL28	0.003554150239023843	12.165760463741085	0.00022295655264156295	0.988141858130507	0.9992795178324835
EED	-0.0018253326114564667	4.350858225718924	0.0002221615033332139	0.9881587896082273	0.9992795178324835
SELENOO	0.002920740958364736	3.804590095320518	0.00022062814695309303	0.9881981064473382	0.9992795178324835
WDFY2	-0.0018387546923028927	5.198461872921076	0.0002182162250744827	0.9882673811011102	0.9992795178324835
PDCD6	-0.001722505892868858	6.6987795520801345	0.0002166310625044989	0.9883113724761148	0.9992795178324835
AC074032.1	0.0022695930012581905	3.5683168089343495	0.00021185997732065716	0.9884343110143192	0.9992795178324835
NPHP3	0.002046610863034669	5.353832115851759	0.00021015874667004229	0.9884860480102975	0.9992795178324835
PDPN	-0.0025082898409355407	4.7328289856315875	0.00020941002612895055	0.9885050834355193	0.9992795178324835
MBNL3	-0.0026048923665636424	3.9726973818943443	0.0002052930617190692	0.9886160041340986	0.9992795178324835
HBA1	0.007775830323705088	3.3504292035412777	0.0002049328514674549	0.9886242393363118	0.9992795178324835
SNHG9	-0.003550557885752411	5.591481657383147	0.00019956008696688296	0.9887805923232034	0.9992795178324835
SEPHS2	0.0017084817494509331	5.728481216077618	0.00019852418101932545	0.9888100605468677	0.9992795178324835
SDR39U1	-0.0020408462116889583	4.643737263272065	0.00019550762618656233	0.9888927791633196	0.9992795178324835
FAM136A	-0.0015251294220115167	5.390489583373414	0.00019051328249536798	0.9890375945301366	0.9992795178324835
NAA38	-0.00204397494306153	7.025062461144133	0.00019000510779693065	0.989053203636452	0.9992795178324835
RBM19	0.0019954739967052754	3.631571626521555	0.00018811337244639545	0.9891017480444539	0.9992795178324835
PAXIP1-AS2	-0.0023984941559447234	3.865031784025954	0.00018121313882732247	0.989304078235762	0.9992795178324835
TPRG1	0.002274603977673399	4.464005749245224	0.00017729455381730957	0.9894221025791645	0.9992795178324835
ZNF576	0.001508388429288077	4.46471098721334	0.0001757223300764801	0.989469282654537	0.9992795178324835
TRAPPC6A	0.001751567536514501	6.18962558502795	0.00015767939452110064	0.9900276336228997	0.9992795178324835
MLLT3	-0.0015164857423605772	4.432765865939644	0.00015164757540666742	0.9902169397327227	0.9992795178324835
MRPL39	0.002632925283200237	3.903009747437397	0.00015088614463959005	0.99024032826012	0.9992795178324835
FAM185A	-0.001792307976846127	3.6413529802875635	0.00014580766204037605	0.990405378284605	0.9992795178324835
SLC39A4	-0.0019906799405592333	4.72060921932147	0.00014413115851016675	0.9904632736504271	0.9992795178324835
HMBS	-0.0020535850917270974	3.8782536087661272	0.00014380608905580444	0.9904717753993509	0.9992795178324835
POLD3	0.0015296561072525212	4.405934706650564	0.00014334388018130218	0.9904886859669586	0.9992795178324835
NDUFB8	-0.0014840130647461544	7.459935940676762	0.0001385695067553998	0.9906514739011468	0.9992795178324835
ZNF397	-0.0012859754370807262	5.23255078421726	0.00013430657460965817	0.9907953634150604	0.9992795178324835
ANKH	-0.001730033056594068	4.737283444784214	0.0001311135434514001	0.9909040973798223	0.9992795178324835
WDR13	0.0017561792580395492	5.0749430213595685	0.00013041302535111426	0.9909294818325854	0.9992795178324835
AURKAIP1	-0.00179508327215053	7.1007851287324355	0.00012992087531922092	0.9909479163106629	0.9992795178324835
TMEM259	0.0020110579064681004	5.978175733549452	0.00012943810677416677	0.9909645803857814	0.9992795178324835
TMEM102	0.0027304607076271783	2.6221257878904867	0.00012882004556193045	0.9909825029834252	0.9992795178324835
SLC25A43	-0.002329660436418792	3.245332608312148	0.00012738062896220642	0.9910316933034897	0.9992795178324835
IKZF4	-0.0020253883324873366	3.2658364162550564	0.00012683476298545255	0.9910510700306049	0.9992795178324835
LLPH	-0.001224137548161752	5.422560997906794	0.00012661959421767706	0.99106273700149	0.9992795178324835
CNOT10	0.0013634770099085506	4.190784588362325	0.0001136663548532671	0.9915296713448638	0.9992795178324835
HNRNPA1	0.0014727442688265992	9.206437152035738	0.00011258429306494927	0.9915733830340667	0.9992795178324835
MZT2A	0.0016416741269259891	6.5106995098818015	0.00011181676652114217	0.9916022237563591	0.9992795178324835
ANAPC13	-0.0015875613893304638	5.3863678793024015	0.00010735494908886268	0.9917706285833918	0.9992795178324835
PRKAR1A	0.0011306416738354394	6.756674295857768	0.00010721728752004278	0.9917767495150036	0.9992795178324835
RPS25	0.0016726468303075333	10.960364935067988	0.00010647485176648671	0.9918051953287503	0.9992795178324835
PIGL	0.001646928281420852	3.406462447113181	0.00010577125778892585	0.9918274771002942	0.9992795178324835
C1QBP	-0.0015791410907397125	7.213180330720904	0.0001004465522219919	0.9920406163539843	0.9992795178324835
HNRNPA2B1	-0.001007520065816646	9.072465171244362	9.994920612282088e-05	0.9920602852990947	0.9992795178324835
IQGAP2	0.0021825913885069534	3.714822918461913	9.977508087439103e-05	0.9920629805790768	0.9992795178324835
MDM2	-0.001427793408039795	6.0162766707333395	9.952624396736964e-05	0.9920769606231381	0.9992795178324835
WDR5	0.0016974997810110899	3.6765450541974127	9.833452043291063e-05	0.9921204724329876	0.9992795178324835
STK19	0.001211838895225731	3.9767061154643817	9.315237554061733e-05	0.9923314033379084	0.9992795178324835
CYCS	0.0012978062499265927	7.457497144831641	9.28014519131843e-05	0.9923494955231342	0.9992795178324835
FAM50B	-0.0014455520905302791	4.0135268747043575	9.048084207954066e-05	0.9924422518064187	0.9992795178324835
PGGT1B	0.0012561337407501166	4.636380036524068	9.001007333996956e-05	0.9924631036081439	0.9992795178324835
EIF4A3	0.0014690525535208893	5.894903215209215	8.994627634652903e-05	0.9924678319299319	0.9992795178324835
ICAM3	-0.0016462732696612573	3.3080634539618634	8.962774364568705e-05	0.9924772978551739	0.9992795178324835
KLHL29	-0.0016109785060854087	3.159233186469577	8.830504159593831e-05	0.9925327548011594	0.9992795178324835
AC008124.1	0.0016600066679088032	3.9784271747109816	8.74561530638742e-05	0.9925695775600586	0.9992795178324835
DCAF1	-0.001328860782449702	3.741451020914501	8.738758320103824e-05	0.9925720478669788	0.9992795178324835
PLEKHA4	0.0017100137074167192	4.652419661768346	8.597714116098556e-05	0.9926342675060829	0.9992795178324835
TBL3	-0.0014985650199708463	3.6560200521777575	7.753801256311605e-05	0.9930030058058323	0.9995577857809358
TSPAN6	0.0010213894381599284	6.110695911782102	7.13576565214544e-05	0.9932912242063261	0.9996983065830743
TPM2	0.001181239600810188	5.8411741411043865	6.572660968433938e-05	0.9935612096153268	0.9996983065830743
PHF2	-0.0011134601892197724	3.882995947890895	6.186386830535855e-05	0.9937504430791839	0.9996983065830743
ABCD3	-0.0008837066301594281	4.912109001545798	6.154375912973352e-05	0.993768608894069	0.9996983065830743
DHRS4	-0.0011784518675924513	4.352352130905376	6.01875780395705e-05	0.9938365064531056	0.9996983065830743
HMGCS1	-0.0011516266341651746	4.637008147952795	5.848583324652491e-05	0.993924808054286	0.9996983065830743
SF3B3	-0.000921097016595542	4.838483097463891	5.838048352845325e-05	0.9939306882365485	0.9996983065830743
WDR92	0.0010458270143516594	3.7497205171895467	5.311209223411898e-05	0.9942091675361797	0.9996983065830743
RCN2	-0.0010692088202769912	6.557875417900208	5.182380205624232e-05	0.9942828065760938	0.9996983065830743
PCMTD2	0.0008406924081334391	4.671216645872602	4.891253376296724e-05	0.994444283778648	0.9996983065830743
FAM53B	-0.0009240366174187427	4.455632105713406	4.803419031520381e-05	0.9944939972988576	0.9996983065830743
P4HTM	-0.0009436466208945049	5.118870790921029	4.6809014255795985e-05	0.9945657474986119	0.9996983065830743
INPPL1	0.0007522000784496754	3.812235418305093	4.3855296247919966e-05	0.9947379907043301	0.9996983065830743
EIF1B-AS1	-0.0007031858579025471	3.091457161661741	4.0122021522966026e-05	0.9949664723908493	0.9996983065830743
FECH	0.0010342948780142252	3.318064078568666	3.946667236929087e-05	0.9950080510895613	0.9996983065830743
EPHB6	-0.0008235081198173902	5.677298904824149	3.781854277900595e-05	0.9951158151036739	0.9996983065830743
MED30	0.0012145925759864166	4.803093164366385	3.490952818614093e-05	0.9953065428769579	0.9996983065830743
ATP5MC3	0.000832196967245139	8.472836686533926	3.428964936509309e-05	0.9953494863055231	0.9996983065830743
MYH11	0.001112155056174495	2.58001230911292	3.348512730050202e-05	0.995402388063527	0.9996983065830743
OSBPL9	0.0006467143010882485	5.160679385157609	3.180656365447114e-05	0.9955204105612783	0.9996983065830743
SLC25A28	-0.0008303961681745351	4.369615276219356	3.143701726325361e-05	0.9955455479673803	0.9996983065830743
PLOD2	-0.0008570079342496938	3.8596744022879728	3.077041680789985e-05	0.9955923911953846	0.9996983065830743
NUP62	-0.0006752001435069002	4.520331565393132	2.9407480726577467e-05	0.9956919576909311	0.9996983065830743
ERMARD	-0.000732338474030131	3.5174634964967115	2.9200155248114225e-05	0.995706072722345	0.9996983065830743
YDJC	0.0008983974945886377	4.5890421329506195	2.8041747098463902e-05	0.9957932853994983	0.9996983065830743
MRPL15	0.0007166289921036221	5.274893539011797	2.6750698563772305e-05	0.9958919011422982	0.9996983065830743
CDC16	-0.0006124224184512124	4.793928069540956	2.666419745643174e-05	0.9958981772968192	0.9996983065830743
BATF	0.0010386872944805278	2.792290901454812	2.5738405419107174e-05	0.9959686861397845	0.9996983065830743
JKAMP	-0.0008637505882345049	4.802278221639493	2.49144009975361e-05	0.9960350357980158	0.9996983065830743
PDAP1	0.0005567871177146343	6.666107706215847	2.4081020566705754e-05	0.9961027875347277	0.9996983065830743
SPAG9	-0.0007096761179955694	5.888066213951103	2.3409951561644898e-05	0.9961573561760823	0.9996983065830743
MIER1	-0.0005249828186720041	6.2048170697125515	2.2898978936393136e-05	0.9961995923935121	0.9996983065830743
PTPRU	0.000585897321144183	5.1933373423845826	2.2004737640398156e-05	0.9962740952653528	0.9996983065830743
RUFY1	-0.0006146143014640277	4.451627925217799	2.1564316490892635e-05	0.9963107773207152	0.9996983065830743
RAB11FIP4	-0.0014158776693896577	2.7510370222801623	2.045398293258925e-05	0.9964062923007839	0.9996983065830743
DLGAP1-AS1	0.0009321251242743468	3.4717642513010865	1.727713474992717e-05	0.9966971874162452	0.9996983065830743
RCOR1	-0.0006638814730633843	4.708958115912788	1.6638591864059244e-05	0.9967597593007416	0.9996983065830743
KCTD13	0.0007192034736469775	2.982809447566767	1.5438525916075057e-05	0.9968777955874859	0.9996983065830743
KIAA2013	-0.0005038788778821153	4.528878802019158	1.5240669105547432e-05	0.9968987063778141	0.9996983065830743
ERP29	0.0005454147280074813	7.636358729529984	1.4913884033802045e-05	0.9969329942697653	0.9996983065830743
PSMC5	0.000451518450211405	6.8459034259930815	1.4377485070732267e-05	0.9969886659279332	0.9996983065830743
GNA15	0.0006382992760397135	4.009013897304043	1.2769918861337632e-05	0.9971606798289646	0.9996983065830743
GPAA1	0.0004829419750005693	5.680807230360166	1.2237375533950624e-05	0.9972216753913568	0.9996983065830743
CCDC106	0.0003944332030562738	3.43636203658879	1.1285666783717234e-05	0.9973305602592313	0.9996983065830743
PMPCB	0.00040419665140246577	5.928078356378376	1.1056878586932694e-05	0.9973591373874474	0.9996983065830743
CEBPD	-0.0005659428412023348	8.186958792209936	1.080072160786927e-05	0.9973899609966167	0.9996983065830743
PCNX2	0.0006100091169920539	3.5423671617984116	8.019139464985666e-06	0.9977497542496316	0.9998576498970386
PLAGL2	-0.00047411883238778906	3.8425021020692793	7.887864557957903e-06	0.9977683821795094	0.9998576498970386
CXXC4	-6.543461595546769e-05	3.2653760786633836	6.3759494132417345e-06	0.9979935246599567	0.9998576498970386
TRPS1	0.00037715519058923635	4.505079045922286	3.998991573261884e-06	0.9984113636480949	0.9998576498970386
DHPS	-0.00021359399290897332	5.177909685313142	3.838903964281281e-06	0.9984437225898671	0.9998576498970386
GOLGA8B	-0.0003894758653474953	5.794621641430992	3.6201692025047562e-06	0.9984888919204564	0.9998576498970386
MRPL49	-0.0002037887387679925	4.829012886585382	3.6022696462781673e-06	0.998492298603536	0.9998576498970386
WDR74	-0.00022605668804725874	4.816125308388282	3.472807452466749e-06	0.9985196801650508	0.9998576498970386
SRSF9	-0.0003068458415827962	7.166392036199844	3.438950868246458e-06	0.9985272397174605	0.9998576498970386
SHLD1	0.00018556877235078955	3.1184001066247458	2.294271929713178e-06	0.9987963592207888	0.9998576498970386
DLAT	-0.0002707880052814955	4.008792241210503	1.5853776575377844e-06	0.9989995723416696	0.9998576498970386
ANKS3	-0.00019934790695387794	4.674404630519789	1.3850415585224066e-06	0.9990651170301651	0.9998576498970386
SYNPO	-0.0002144591625428259	4.265553853875064	1.3778420130361526e-06	0.9990673990929714	0.9998576498970386
AC127502.2	-0.0002822096477890307	2.7027784512223354	1.297992989451548e-06	0.9990947297850308	0.9998576498970386
SH3GL1	0.0001622595680329102	4.860625858812969	1.1557915902760986e-06	0.9991460386927693	0.9998576498970386
IRF2	8.5416295822725e-05	6.261855297343507	7.304855310370143e-07	0.9993212212668245	0.9998576498970386
AL499604.1	-0.000142750599345145	3.146208815835354	6.316871152374391e-07	0.9993684346775918	0.9998576498970386
RTCB	9.983319682072639e-05	5.3657121173848275	6.180298510663594e-07	0.9993755979556158	0.9998576498970386
RBM15B	0.00010857381663478005	3.994306597215385	5.438073409765556e-07	0.9994140695667915	0.9998576498970386
ANKS6	0.00012374528466631006	3.887693778822328	2.826774793077531e-07	0.9995775447677004	0.9998576498970386
FGFRL1	-0.0003829373463056313	3.6808399375394742	1.676415872699798e-07	0.999674653218598	0.9998576498970386
GDI2	-3.964286480861359e-05	6.627736285535458	1.5731678570984402e-07	0.9996850022140011	0.9998576498970386
CHCHD6	-7.827635490235086e-05	4.5300219118342335	1.2386005997364148e-07	0.9997204109145221	0.9998576498970386
COL16A1	0.00011966155847873997	3.561569285205245	4.737017319977637e-08	0.9998270530622139	0.9998576498970386
PPP1R3D	0.00011653393496637651	4.363683782911217	3.2104263295948576e-08	0.9998576498970386	0.9998576498970386
