## Supplementary Tables for "A repair-associated bronchial epithelial differentiation trajectory through *KRT14*+ basal and hillock-like cells drives airway inflammation and remodelling in childhood-onset asthma": ST_6G_DGE_Repair-associated_basal_resting_asthma_vs_ctrl.csv (part 1 of 2)

	logFC	logCPM	F	PValue	FDR
ALOX15	2.1355143270796835	6.560190895593593	56.388206059726066	9.73011399247283e-10	1.0924971990748494e-05
NOS2	2.3946245334927445	3.3612322897878992	42.274832982319964	2.231016349164431e-08	0.00012524925784209118
SERPINB3	1.3345876625451223	8.115955269742733	38.33033219065652	1.1035201259771224e-07	0.00041301079914903764
DKK1	2.5393162183106748	4.283976808589447	31.704708006753805	6.35510630324073e-07	0.0017838783393196729
ZNF667-AS1	-1.3804122354360449	4.247632538153241	29.37314496219744	1.29986163285212e-06	0.0029189692827327205
ZNF667	-1.6509914362034321	2.774669851319163	29.163716556079756	1.6284084011600988e-06	0.0030472949213709312
MUC5AC	2.063393192823111	5.631891461623105	28.826293040155587	2.0716598935489537e-06	0.0031835406040574936
CDH26	1.2569961156377463	4.146259559275802	28.01131893101526	2.42079273333797e-06	0.0031835406040574936
NTRK2	2.2445551273597646	4.074566353458973	27.73314281579527	2.551822714331799e-06	0.0031835406040574936
THSD7A	-1.0799060755317798	3.739014597449954	24.187475537022067	7.902549830389688e-06	0.008872982949561542
PEG3	-1.518662935209855	3.226307662175401	23.968193224597158	9.415222139498767e-06	0.009357362502664043
C1GALT1	-0.4947148323580565	5.622599584626318	24.097896502805806	1.0000743679370192e-05	0.009357362502664043
H19	-1.9147890532109024	2.6428609449890845	22.287154367497383	1.8023367409226266e-05	0.015566643790060964
S100P	1.0896759460515768	5.408294622016097	22.077058583843915	2.093942356574758e-05	0.01679341769972956
SERPINB13	0.7534731129633383	5.7160511498127455	21.287081935688004	2.7827750130974727e-05	0.020829998564705614
LOXL4	0.8646464626096685	5.448832316924301	21.062743494319637	3.0083299805514775e-05	0.021110955638519995
CTSC	0.7250929824227352	6.728503705827018	20.60745258160674	3.57677680168767e-05	0.021691867410523813
CNTN4	-0.882217552566778	3.280870003105741	20.190306856414455	3.6010959524855806e-05	0.021691867410523813
TFF3	1.069501902302746	6.649846574956512	20.507304107228666	3.709717712314555e-05	0.021691867410523813
CNKSR2	-1.0725664900546719	2.5390152908830315	20.158535730882583	3.863888031799753e-05	0.021691867410523813
MFAP4	-1.3186884232173648	3.5221141526458	19.607028068714108	4.5920392946810054e-05	0.02313036830009854
IGFBP5	-1.1910712322323387	7.0982527979192405	19.682173283428043	5.037752563226302e-05	0.02313036830009854
HIF3A	-1.4600387760825981	2.641183711015665	19.454759835090236	5.125393947781848e-05	0.02313036830009854
EPB41L2	-0.5753616271177713	5.962237630044683	19.49340088380557	5.373517368096578e-05	0.02313036830009854
SLC9A3-AS1	0.9267511755286777	3.9420159976914944	19.263179661835345	5.451066161677822e-05	0.02313036830009854
NFE2L3	0.9014791206458249	4.3576607085445165	19.301454659947787	5.6197057020531476e-05	0.02313036830009854
ETV4	0.9227573446175203	2.8404243265563816	18.828050497650658	5.8236795463292576e-05	0.02313036830009854
PCDH17	-1.0569859179524799	4.852325027982462	19.045577918665774	5.956830707140412e-05	0.02313036830009854
FYB1	0.9168004966605982	4.023910003529082	19.044479576614457	5.9741777761209273e-05	0.02313036830009854
SRSF7	-0.49422889925078256	8.77448858352778	18.855676203025315	6.876627272571583e-05	0.025736923672144578
PBX3	-0.7282587987902531	4.33703834045645	18.428322912127513	7.324673411692581e-05	0.02604633602062487
POSTN	1.5926986408155779	8.448163297511517	18.65491090112091	7.423252161204096e-05	0.02604633602062487
TXNDC17	0.6104572074391402	7.573524375421949	18.555113791423416	7.71681387419429e-05	0.026255874599834392
PLEKHS1	0.7192741537977989	4.263297320995896	18.257774525574778	8.306810693913983e-05	0.027432020726843004
PPP1R14C	0.8738173145199439	4.527174984094385	17.935757674634647	9.328596058812071e-05	0.029926136156669125
SLITRK5	-1.5169172340216046	2.8790074723900054	17.549481076185494	0.00010651053294176229	0.03321945177416964
CD44	0.7508534046647241	7.565741093853381	17.50695428868831	0.00011555716479037405	0.03506691476395459
DLL1	0.6323788934179342	5.708463381003469	17.403174057510192	0.00012035237095275753	0.0355609584488832
LRMP	-0.5008974192579522	5.610480254815003	17.19679741025321	0.00012916159348286846	0.037185291580144796
HSD17B13	1.3152427714525203	3.537511386024931	16.646151331772952	0.00014653149687395928	0.039445401142119176
OXR1	-0.4007066072113434	6.108295443332048	16.88271809648425	0.0001473379821740385	0.039445401142119176
AP1S3	0.592241342993152	4.016260926647374	16.682806710272633	0.00014892457964157553	0.039445401142119176
LMO3	-1.0040714464602654	4.516679823892198	16.569394989300015	0.00015106450383960853	0.039445401142119176
ARHGEF40	-0.6684879990758044	3.679074972400023	16.44630798025827	0.00015552101202105293	0.03968613461300869
PTHLH	1.1630519819134693	4.121074466411262	16.549956754885706	0.0001594118480078693	0.03977502732071904
PIGR	1.247208352577394	5.443554813290276	16.58016706222928	0.00016625405636918643	0.04058044662854837
LRATD1	-0.5493979873471752	5.6345933267549055	16.03860814352977	0.00020421707490974765	0.04878615568269461
ZNF280B	-0.7724474056098856	2.4179262878020156	15.819284166343945	0.0002087813636680048	0.04883744065134078
PYGB	0.6196351300578427	4.326908248391535	15.651664662172246	0.00023407977573453785	0.053637708611171245
LRRC17	0.8736899656340851	2.96050068322861	15.331800079200127	0.00024217971101208368	0.054383875904873515
MYLK	1.5089369987236914	4.029804707253911	15.412502763401	0.00024911023870721966	0.05484332863146397
DDAH2	-0.5719177845298381	4.903095163874537	15.382766468871074	0.0002588211363428133	0.05566165613703658
TNC	0.8363090758459886	6.390779995325885	15.409130712987714	0.00026578821268191476	0.05566165613703658
PDE7B	-0.9325377614440991	2.8279563520380266	15.216457511278943	0.0002676994506056266	0.05566165613703658
IL6ST	-0.47093029150781646	7.427455351622754	15.14678947289681	0.00029529716758827857	0.0602835745032944
BHLHE40	0.8323022833725207	5.7287200342164	14.929642364070189	0.000322708258500602	0.0647030058293707
LRTOMT	0.8223589872296478	2.473890718067109	14.585176490742853	0.00032970109388911676	0.06492463597715363
PRKAB2	0.5356295236140503	3.769127299506845	14.658764459087456	0.000335378418834602	0.06492463597715363
LINC02595	0.823728963883093	4.687134046623433	14.492769957029092	0.0003781939088394713	0.07197222387202684
SERPINB10	0.9072166242121976	3.7968043094521056	13.937183937295677	0.0004609144684418754	0.0862524608610896
EPPK1	0.8486547573445586	4.593157655210239	13.618571449869012	0.0005448978925977121	0.0987360325068714
PLAAT4	0.6495416096226966	6.59951629506655	13.657805164533476	0.0005452114370703622	0.0987360325068714
ZNF90	-0.6503142442247468	3.371035226159337	13.310041259252857	0.0005801493673864657	0.10183115264581799
CCSER2	-0.32116890376116625	5.22056196587453	13.47561764526193	0.000580441197838649	0.10183115264581799
ZNF569	-0.6740182825482197	2.447301723462237	13.164331247837339	0.0006339463377609229	0.10901207173291093
PCDH9	-0.7356056616771101	3.5308566552769207	13.067450545987892	0.0006407905890961989	0.10901207173291093
ZNF660	-0.7816632381004476	2.6602708112853355	13.056325060852053	0.0006628287932403405	0.11104888966680068
CAPNS2	-0.9010257100490461	3.764696507771499	12.95810107288681	0.0006725440414448206	0.11104888966680068
TMEM52	-0.7780029568898376	4.135622353939246	12.880899786432082	0.0007089343987700116	0.11393519492464839
JAM3	-0.7139379157429392	4.231140191734688	12.861707601933858	0.0007103191703531695	0.11393519492464839
FLRT3	-0.48256282510656906	6.931465412555004	12.885735038088683	0.0007544413285898606	0.11922634376567168
C12orf54	0.7013855688290851	3.2376836037565813	12.667619026685193	0.0007645437077955433	0.11922634376567168
ANKS1B	-0.8060975897751219	2.717902556492929	12.604694732091492	0.0008018862098212907	0.12333668991607469
CEMIP	0.8370333607658189	3.9955957315789137	12.539640328532606	0.0008301187341626623	0.1239631057683008
ACOT7	0.5334195059392236	3.700812273899679	12.518551786170205	0.0008302985292137783	0.1239631057683008
LINC02762	0.6673991890067881	4.660920825827242	12.594846869999552	0.0008403992739096288	0.1239631057683008
AMD1	-0.43615652691911266	7.9644967556451975	12.602355775926334	0.000850121049533235	0.1239631057683008
C11orf54	-0.6273476633407746	4.54937145354038	12.434261357290195	0.000871201036803266	0.125408272323424
UPK1B	0.9553832135110268	3.023292222089373	12.211548873856815	0.0009250634451935915	0.13115293595337402
EPHA7	-0.9106631305006004	2.765037396519296	12.246772310422074	0.0009344705091084719	0.13115293595337402
SLC39A10	-0.44864612876425586	5.297720693522075	12.28912160639904	0.0009612592569517444	0.13324714737103935
FHAD1	0.9276461922876282	2.6004570583672417	12.042133931697606	0.0009868988292000085	0.13481147173612917
PLS1	0.556814293930182	3.7973682888968687	12.11387109319859	0.0009965579047113218	0.13481147173612917
MKNK2	-0.6120820358758504	7.006426287582233	12.088979382663117	0.001060436330689284	0.14174498953546763
ACOT9	0.42181134701082396	4.3450732036263595	11.936191047634322	0.0011026752475173437	0.1431282478093284
ATOX1	0.4080851241819598	6.370863124509263	11.990244688140393	0.0011066949017426693	0.1431282478093284
NREP	-0.6614674500073652	2.4464678799262716	11.860798842837772	0.0011157646610796424	0.1431282478093284
THUMPD1	-0.3392249664942913	5.976300274891221	11.954748404866606	0.0011217746532971944	0.1431282478093284
LRRC4	0.9273686688463456	2.6123412799744625	11.707064258602426	0.0011482542342392417	0.1448606577757102
BMI1	-0.41870652407878645	5.846955488362881	11.85673640600064	0.001168362851932385	0.145759756683298
INTS6	-0.824082757857199	8.426626583417411	11.81161576030843	0.001194077368477186	0.1469222326780777
VLDLR-AS1	-0.715463369382945	3.2485389307562027	11.594829281596276	0.0012220068450867437	0.1469222326780777
LAMP3	0.6178908806110982	2.6700917853255066	11.552314496925453	0.0012286494149483687	0.1469222326780777
CAV1	0.8164281426550385	5.622533441928587	11.740593038720112	0.0012300222543408714	0.1469222326780777
DCN	-0.7938682569309136	4.971053597452038	11.60040514578461	0.0012624540271218695	0.14819475825173542
AL357093.2	1.0845003799360802	3.5558292585971802	11.559835071137446	0.001273881201184368	0.14819475825173542
KISS1	-0.7331893108830102	5.173792207206545	11.590501916006906	0.0012974368933329568	0.14819475825173542
FMOD	-0.6826235549614413	2.714747723906488	11.47550226899573	0.0013092828322801052	0.14819475825173542
MIR99AHG	-0.49228798426396747	6.149745469417464	11.57289193651473	0.001323598804883962	0.14819475825173542
SLC38A5	0.7358723118417068	3.9378785760443398	11.47232406292518	0.00133985873102483	0.14819475825173542
CLDN7	0.5690425353025199	4.7867293379727505	11.513811397901078	0.0013459440507457396	0.14819475825173542
WARS	0.7745272721628039	3.776521876092949	11.429758523263123	0.0013557701059046436	0.14819475825173542
FGF9	-0.7699286931759654	3.4772640261275765	11.324783821054794	0.0013811233095990527	0.14819475825173542
PDLIM2	0.576275552241753	4.3913959763058	11.425287098222155	0.0013827690421613322	0.14819475825173542
NRP2	0.6853784863087247	5.285147953468355	11.436583523650448	0.0013994815246068455	0.14819475825173542
MFSD2A	0.7394896016172425	3.623935277340032	11.313677508553347	0.0014042114600466811	0.14819475825173542
ZNF711	-0.6868189644214402	3.9155277164176048	11.28627076396398	0.0014122585618930967	0.14819475825173542
EIF1B	-0.36745739487969986	6.842182289099674	11.323738885345435	0.0014785163540630742	0.1537109409575944
ENKUR	0.9043230804177064	3.170950373602864	11.13968344723577	0.0015003512396677351	0.15394434074393232
IFFO2	0.6235656131861279	4.557266048723487	11.218848066528526	0.0015227024094995644	0.15394434074393232
IER3	-0.567577512173572	10.047284373052117	11.25344641318551	0.0015228686850864378	0.15394434074393232
DLG2	-0.6145289063299456	3.5702542588126325	11.09226743940788	0.0015356043964482027	0.15394434074393232
CREB3L1	0.561960166529484	3.8161664147934133	11.073799480372896	0.0015780578363727667	0.15631796183180446
FAM41C	-0.9813067952300719	4.567936088744855	11.066861616438898	0.0015871257257593257	0.15631796183180446
SKIL	-0.4598256004955161	6.554440640293133	11.082021616469017	0.0016437162432069573	0.1604838780758932
ZNF583	-0.577377419540888	2.956594386781931	10.887536085166252	0.0016915388655742844	0.1637292964023109
MTFP1	0.8247716210407005	2.9497847592219486	10.82321537067601	0.0017174676936139944	0.16481818174271734
PXN	0.33563069962766234	4.2853341391049575	10.861336875324918	0.001762037038976848	0.16640864454709545
FAM13C	-0.768491079044766	3.212915243553098	10.778244542680115	0.0017734360379263263	0.16640864454709545
ZNF93	-0.7710828383705286	2.770078680155376	10.799750269611813	0.0017833701353343894	0.16640864454709545
ALG1L	0.8149191705715539	2.6669111111024213	10.687299655475838	0.0018235299722250112	0.16640864454709545
NPAS2	0.5914957162292912	3.158075713240578	10.690874662346953	0.0018332866400091797	0.16640864454709545
ACTN1	0.6145116239993648	5.944523879664884	10.81517248351623	0.001846404773290252	0.16640864454709545
FAM107A	-0.5990958784159982	4.062152021880441	10.707356235197745	0.0018504449874604245	0.16640864454709545
BCL2L1	0.44589919030133424	4.645321689177208	10.777505537441572	0.0018526078169208168	0.16640864454709545
OSBPL8	-0.31371798600627404	6.608498200610589	10.775223692213547	0.001882945001090408	0.1668153672235809
ARMCX1	-0.5304813768001787	3.515998456496302	10.614450463688275	0.001901476488536023	0.1668153672235809
MRTFB	-0.5002841491495252	6.648608715501137	10.723481323647528	0.0019266937603810363	0.1668153672235809
CCDC8	-0.5178865168135945	3.6405799122453595	10.583451450164869	0.001935023483463239	0.1668153672235809
CPM	0.5817952180363357	3.2071664554405723	10.56257662486955	0.0019486535023603008	0.1668153672235809
PLAU	0.7880811999758862	3.7044675877915436	10.563800483110256	0.0019742008464232164	0.1668153672235809
PTGFR	-0.6537497213036536	3.090231930322887	10.525368419202122	0.0019867206072889192	0.1668153672235809
SERPINE2	0.9090245143972694	5.23878316254239	10.631490411423854	0.0020001764934031224	0.1668153672235809
SERPINB4	0.8030044085327617	5.785377803226038	10.631819740770304	0.0020034531245816055	0.1668153672235809
SHC4	0.9261512380560859	2.7059106726390127	10.474036827861545	0.00201350507584947	0.1668153672235809
PLTP	0.5325238011202819	4.950859884805988	10.602690946174391	0.0020205637640191487	0.1668153672235809
BIK	0.6758933659051641	4.51066579833621	10.537612543056968	0.0020584045429776925	0.16869902342009876
ABCC9	-0.6434894732550664	4.16550532187183	10.389506821742328	0.002130780099466035	0.17101474780328363
PIK3C2G	-1.082433904487207	2.781326010350223	10.402475822702588	0.002147243488318736	0.17101474780328363
CCNE1	-1.0289500250476402	2.360561851977564	10.393995037141448	0.002163008318716807	0.17101474780328363
SLC6A14	0.6138826870487375	5.101709352409168	10.442219627508235	0.002172668941486333	0.17101474780328363
KRT23	1.1724710754500856	2.97725271867631	10.297513399635873	0.002181563705600467	0.17101474780328363
NR3C1	-0.4035455052226151	6.12766503551965	10.439452932936737	0.0021834052798950245	0.17101474780328363
GSTM5	-1.2243472138380742	2.672560024937479	10.362168319728688	0.002193277848563666	0.17101474780328363
EGFL6	0.6526835148508112	3.246473211432556	10.252489066854162	0.0022497182452617223	0.17341042826509764
FAM171A1	0.5317992948765985	2.728451868707656	10.216259524825228	0.002259738130738135	0.17341042826509764
ACVR2A	-0.4642148771981426	5.166723033836021	10.324338870850932	0.0022759715063841376	0.17341042826509764
ARHGAP44	-0.53468419972536	3.0352837638822328	10.207955470534634	0.0022900016309028684	0.17341042826509764
UTP25	-0.4486674246294828	3.9836857306324887	10.226678182255947	0.0023012249564926565	0.17341042826509764
ZNF724	-0.7590101010165686	2.652147394030274	10.217228799065824	0.002322656832126382	0.1738586060741001
PIK3R1	-0.4539728820915069	7.308129364482969	10.28099250483365	0.0023460945458057235	0.17397033500711823
TSLP	0.6478293436309914	6.801413704172788	10.272859717849688	0.002355138129772174	0.17397033500711823
ZNF678	-0.573655608301658	3.3448211512671358	10.101205184933812	0.002400529598679965	0.1748681374439758
UCP2	0.8636693423584401	2.9858204733617897	10.09413187426144	0.0024018109949065073	0.1748681374439758
TGM1	0.7393428433707033	4.913805530503198	10.195600137388672	0.002425083256759888	0.1748681374439758
AC253572.2	-0.7928192735359462	2.8836166142435498	10.083230142909045	0.002443539499568649	0.1748681374439758
TP53TG1	0.40323988858235454	6.7796469932758	10.173796899627062	0.00246229810822755	0.1748681374439758
CDH7	-0.5469917528436615	4.574385839259147	10.10302345558513	0.002473752391739911	0.1748681374439758
ARNTL2	0.9514617374240265	3.7133209578542603	10.07308072951995	0.0024763122420370636	0.1748681374439758
TOX3	-0.5235840967165198	5.102106064276878	10.107778373859457	0.0025074657532487502	0.17596140923423104
EFHD2	0.49109748818667803	5.201361957558705	10.098476755515758	0.0025315574223747266	0.17654861328213312
PAM	0.4742478816883273	4.406433958198092	10.011570929792216	0.00259400574714649	0.17779679399656834
APPL1	-0.2914656635289652	7.001987570695254	10.05230016458434	0.002600935382141175	0.17779679399656834
PPIP5K2	-0.4598053265451682	5.053090072500002	10.013079951546967	0.002613669468937139	0.17779679399656834
FXYD6	-0.9763069735431361	4.6814606276793445	9.966024542848526	0.0026275021004170092	0.17779679399656834
OSBPL1A	-0.46235839259903494	5.985209364828717	9.999013670441279	0.002658794938954985	0.17779679399656834
CACNA1D	0.5691912165392138	3.1616076456569595	9.852024284489158	0.002692383922576721	0.17779679399656834
PLCXD2	0.7502987149848362	2.8957452239473174	9.838095639359437	0.0026941580729316853	0.17779679399656834
ARHGAP5	-0.4047633911406641	7.237498955598948	9.972326093197706	0.002696096029932071	0.17779679399656834
FAM110C	0.7483558440031439	4.120632025141367	9.912388161187703	0.002703156579786064	0.17779679399656834
IQCB1	-0.36496263145941743	4.698732000844003	9.92442891980545	0.0027078065348604546	0.17779679399656834
DLGAP1	0.7370712772473544	3.4337583827814293	9.819634960283121	0.0027577712384388915	0.18002474107669691
CHST11	0.6296290381096885	2.472488610469385	9.76183709297571	0.0027980542005280793	0.18034744063977712
ELOVL5	0.4100596214819148	5.064721824775877	9.86068040046981	0.002814854327387446	0.18034744063977712
ZNF253	-0.5914336413123614	2.9353035427926124	9.741954827879432	0.0028467027018565932	0.18034744063977712
ZNF519	-0.6641930333607927	3.326158051469967	9.731554559876352	0.0028493362458358817	0.18034744063977712
ZNF493	-0.5088161852575053	4.351219372493761	9.743777653308607	0.0028837410216448083	0.18034744063977712
STK26	-0.5886923536108033	3.818522526896326	9.709117818720912	0.002891564568067283	0.18034744063977712
EDN1	0.9063036499088368	7.210470501375543	9.808250636417709	0.0029035896257351363	0.18034744063977712
SULF1	-0.46532505829919457	5.01401240201901	9.781673335860924	0.0029041435476250496	0.18034744063977712
BCAS1	0.7205383138467992	3.4241391735863984	9.709668942211371	0.002908421373183997	0.18034744063977712
GABPA	-0.5388000341772742	3.800722966518324	9.685401985479174	0.0029233375664801777	0.18034744063977712
HOOK1	-0.3654655631286202	7.392223550967295	9.765172833422687	0.002960818132529695	0.1808053080635798
BRD2	-0.3567072348354446	8.26324664452804	9.73859531883445	0.002995308767067629	0.1808053080635798
PGRMC1	-0.36037604611013785	6.520371017297794	9.739635374984484	0.0029962257598139634	0.1808053080635798
NT5E	0.5850971467531942	3.959910727481003	9.676465226558486	0.0030051573371476445	0.1808053080635798
ZNF254	-0.616639966302288	3.9935657896403733	9.628252645631726	0.0030112747246071807	0.1808053080635798
HEXIM1	-0.47062338789069913	7.720220288380573	9.703380861794901	0.0030443780282763356	0.181820619688759
CFH	-0.4643626794145987	7.272373279456878	9.684992388795125	0.003071017030100127	0.18188746934625613
CTSH	0.41353323719230595	6.585641030965883	9.66821096118543	0.0030952617055181103	0.18188746934625613
GDNF	0.6654393296728421	3.8680064744930776	9.592709364962731	0.0031008203877612734	0.18188746934625613
CBR1	0.43071575170018744	7.579525354356682	9.656110437820796	0.003110295165165762	0.18188746934625613
LINC02185	-0.43424305725774326	5.026457510784501	9.563144041261092	0.0032128230848337907	0.18690972847934612
TIMM8B	0.3736075253914176	5.813333890468488	9.570530134577924	0.003234229012338326	0.1871851719099728
ZNF626	-0.4851077208460554	4.418732209616508	9.495766223652858	0.003253510083957538	0.1873354421675653
FOCAD	0.5537952799269904	2.806164790261404	9.396775928690838	0.0033165388909581358	0.18999029932488748
FJX1	0.5776673419538493	3.399553907456334	9.377199389197251	0.0033731815530707553	0.1922542257760327
PEG10	-1.1032949529059055	6.6113367897347475	9.442620585840219	0.003427782711740979	0.1941628450349901
WDR91	0.5035256088227217	2.9755132741250203	9.328929036694246	0.0034412545566408115	0.1941628450349901
MYCL	-0.6259175887820626	4.019577640704924	9.303839785306206	0.003509429673068039	0.19701879494470373
EPAS1	-0.40495010128655134	8.797738073680227	9.366119685795216	0.003549807882633693	0.19701879494470373
WNT5B	-0.6588965393318393	3.2819173701956923	9.262704546896542	0.0035565954046327015	0.19701879494470373
MCAM	0.6042564012061743	4.2604695925983975	9.32621971666931	0.0035620605071049927	0.19701879494470373
PARP9	0.5875001506451708	4.218809023353163	9.261780362050866	0.0036577027385617618	0.20131708994397776
CDH2	-0.78526109014094	4.046727352182289	9.193040570429668	0.0036797906832362966	0.2015448282506202
EXTL2	-0.3997983549540339	4.493601750709259	9.19407411827001	0.0037543733423397287	0.20463157227082754
SERINC2	0.7988983295010915	5.392055205806474	9.20726553810457	0.003813350436096504	0.2064667367591171
TNS2	-0.4358167102856791	4.897139534667853	9.175109638356123	0.003830488028972391	0.2064667367591171
AC124319.1	0.6387323750332359	2.488725531611991	9.068974449459546	0.003850258358244663	0.2064667367591171
ITGA1	-0.6979326004046494	3.304054139625603	9.09122078192103	0.0038615973209311172	0.2064667367591171
SLC34A2	0.7469393814396421	4.4563315337234615	9.130087148011885	0.003908632425166068	0.20704985660134378
MARCH7	-0.3961064818934076	5.543066588917828	9.14992381325954	0.003909384538607489	0.20704985660134378
ST6GAL1	0.5781142251217002	4.6799452498004745	9.108499788238866	0.003963889000912067	0.20874648353848826
PIGT	0.41741304205663093	4.953986743244607	9.10598302080946	0.003978602375956225	0.20874648353848826
TULP3	-0.377572679344523	3.884165268583731	9.020415193893436	0.0040047835332504104	0.20914283493644467
CPVL	0.6979666765524133	2.7006265522711552	8.918703139038339	0.004128254469322223	0.21240147412924731
SPINT1	0.3736056098183869	5.7321544492746	9.037633850321786	0.004128932132023354	0.21240147412924731
LSAMP	-0.8664485951854306	3.4787320769794627	8.925656099313878	0.004158963437398933	0.21240147412924731
TMEM63B	0.45330771755292437	3.997500146018318	8.957424939181463	0.004183597816850063	0.21240147412924731
TRIP13	0.6789560262063737	2.767693407770982	8.89281263145014	0.004186719924554933	0.21240147412924731
GLI3	-0.5053594700524743	5.650768711229687	8.99984547776797	0.004190014640963336	0.21240147412924731
MRPS6	0.35077174788904714	6.545898485597305	9.00292539318909	0.004199601643809486	0.21240147412924731
HLTF	-0.38175337756296857	5.037753524784966	8.954011982699429	0.004253110720132889	0.21329128591591046
SMIM22	0.9379033040043777	3.9975359694408277	8.93966886891633	0.004255187748945844	0.21329128591591046
CDKN1C	-0.8277599817067565	6.917650304498706	8.949745712213332	0.004304224197566063	0.2147903524012078
LEPR	-0.687444560530058	4.874951311418321	8.849026160505632	0.004436250025775599	0.22021225030063357
GPAM	-0.6091552787697073	2.8715315440297453	8.784681033117774	0.004452100179750964	0.22021225030063357
CYP24A1	0.973489275990288	5.525154021426499	8.85002970202227	0.004496113731767917	0.2206283119685078
GULP1	-0.3051046374287788	5.010044176109918	8.828097529416796	0.004499811492767037	0.2206283119685078
GJB2	0.6749245065227688	5.424155481331272	8.777126778821886	0.004649120353243175	0.22695792750527988
CYP2J2	-0.45287950621176953	4.412153134611705	8.703284261070277	0.0046975697065989785	0.22706294653460607
PEX3	-0.4379051587368392	4.279744588631343	8.700902098962175	0.004701749814467038	0.22706294653460607
DDX58	0.396873200595952	4.1882239500492835	8.700935522413719	0.004732131779837624	0.22706294653460607
FGFBP1	0.8432343858402347	6.265189040581316	8.734170234820677	0.004755112101099297	0.22706294653460607
AC100793.2	-0.6173429663476991	3.126943030466555	8.640925813007755	0.004762430902855709	0.22706294653460607
PPP2R3A	-0.3640238392749788	4.342194752204226	8.674473534309126	0.004772609136281353	0.22706294653460607
AC145124.1	-0.5600628470161229	3.6492803574519423	8.61130679193343	0.004828295254866617	0.22874303426853324
SLC16A10	-0.5798610413818307	3.6001104474491865	8.59681680835691	0.004857501331803879	0.22915976871215948
B3GALNT2	0.5758168056074099	5.444881826213783	8.653772947254572	0.004923815480945701	0.23077901897157221
CDHR3	0.8386738184438305	3.2513498941510552	8.565658019067408	0.004939996730079691	0.23077901897157221
GDAP1	-0.39944310864748706	3.424431869448791	8.541231878385807	0.004992891165326255	0.23077901897157221
KRT6A	0.7825431176557855	6.059137885186827	8.60979225176832	0.005034574304296103	0.23077901897157221
JUND	-0.7248692280371164	9.096721066994505	8.60957639185173	0.005037876941429235	0.23077901897157221
CAP2	0.4579002091756899	3.148112320735061	8.513571550690552	0.005044024696783279	0.23077901897157221
WIPF3	-0.564744728626658	2.4567925980405136	8.540111459855785	0.005049379584881184	0.23077901897157221
SNHG8	-0.33323010063719305	8.731046630741941	8.601848352074377	0.00505625567037823	0.23077901897157221
MIA	1.010850580341469	2.892996019190783	8.4826570594913	0.005094799154155727	0.2313812489118456
CYSLTR1	-0.5486527827604689	4.396973222391777	8.517044171822167	0.005140966910533729	0.2313812489118456
FAM92B	0.8578425232698843	2.898130718874809	8.461059517537079	0.00514777065213759	0.2313812489118456
MIR181A2HG	-0.5957634483667342	2.741450401046821	8.483245278576355	0.00515188031955481	0.2313812489118456
AQP4-AS1	-0.5946039474031114	3.844012551119024	8.47441629499785	0.00517300128038571	0.2314042166381305
SEMA3C	-0.4059483911602864	4.74401076078258	8.49908583590835	0.005224455957822356	0.2327785376763072
CFAP53	0.6981459115507461	3.278012557401975	8.431788971694706	0.00526303546120891	0.2335706014168128
HRH1	0.597415379835531	4.471234388543196	8.48496363635267	0.005292685648299673	0.233961710468932
CCDC51	0.5565839334367919	3.4427030508044836	8.419501728489715	0.005324440598801416	0.2344424276209502
CDK14	-0.591984526171934	3.396219459226505	8.38436231938424	0.005368186000136466	0.23544528284973532
CCDC66	-0.3634688019525171	5.112245810082118	8.44335158577388	0.005403339274111249	0.23601727855273041
FUS	-0.30766649471581287	9.212308011086476	8.452089401937371	0.005423268424172109	0.23601727855273041
ZNF708	-0.5992642481909671	4.299267322816293	8.354760408948746	0.005517534878941462	0.23802083361751689
PRR15	0.5344906543457905	3.7466862971629618	8.354677258438127	0.005532683156819837	0.23802083361751689
STRBP	-0.4312647593304209	5.289813877032996	8.39442801558179	0.005532903239594933	0.23802083361751689
MARCKSL1	-0.45329327915641426	7.524088491772895	8.393476612519976	0.005577144628071329	0.23844388571914085
CFAP97	-0.3293640086033786	6.455878411091884	8.373378344907561	0.005631308054178573	0.23844388571914085
IFITM1	1.217987451815662	6.1757012237650395	8.370139551027338	0.005641472378813312	0.23844388571914085
GRN	0.43305675814341166	6.355425585819989	8.358694107619787	0.005671341316894549	0.23844388571914085
RBM47	0.3203182121467729	5.701369126474963	8.352304445512035	0.005681519417016703	0.23844388571914085
REEP4	0.6048671076066937	3.369513299607266	8.266377052964122	0.005713713010303394	0.23844388571914085
CHST9	-0.3212996053286222	7.793721769368254	8.33427027102647	0.005733438715272659	0.23844388571914085
FXYD1	-0.49696636146341905	4.273175317081311	8.27266485073976	0.005745395978386316	0.23844388571914085
RHOBTB3	-0.34026218909414924	5.96559459026144	8.32473388501109	0.005754599334594149	0.23844388571914085
P4HA3	-0.5982143941921526	2.803617786221838	8.24769749729246	0.005755102692366154	0.23844388571914085
KIF20B	-0.4529579296256112	4.132386516403846	8.228861081618883	0.0058494656350124895	0.24146250055117732
FOXK1	0.30781857602241647	4.9505038437928945	8.225451374538252	0.0060039351667298966	0.24693107711371165
WSB1	-0.321295620158948	8.00748139822599	8.22419680520958	0.00603850803316292	0.24744659925676374
TRA2A	0.46992913941928566	6.484132590813857	8.17546616544655	0.006182082903297258	0.25197477484010844
RAP2C-AS1	-0.5667203773821118	2.4445466320939793	8.097945281589226	0.006214884494134291	0.25197477484010844
CUL2	-0.47979304484013	4.125940708919873	8.097814336869481	0.0062190469891193045	0.25197477484010844
ZNF292	-0.37517026032909095	7.006840977592954	8.152074257558118	0.0062509039358093045	0.25197477484010844
HLA-F	0.7231180144578547	5.444495239486404	8.142758273557105	0.006270908890857668	0.25197477484010844
NAF1	-0.41484937607050487	3.767599138441794	8.065573909835749	0.006283660220451581	0.25197477484010844
TBC1D2	0.4399000645141079	4.965406268349249	8.098093557887069	0.00637102425951697	0.254568898170308
SURF4	0.3226163947839313	5.532954042120387	8.081942559587	0.006451326640961499	0.2556246394729499
SLFN11	-0.6525125078076495	2.8124404248530985	8.02579472450064	0.006453580281672058	0.2556246394729499
GTF2A1	-0.44510833077948014	4.720153431742546	8.048555810154431	0.006465746135582273	0.2556246394729499
PIBF1	-0.434549032923326	4.797935611099404	8.006525147968315	0.006603885463600411	0.26016991573791376
CCDC71L	-0.7388363994564553	2.611346474828055	7.9620199156241265	0.006657238247923966	0.261354793873043
C21orf91	-0.33075298475950027	4.930854886393016	7.9721474371051215	0.006740026648894416	0.2629274037451096
C5orf49	0.8765549391183561	3.4043756083608487	7.923482237994155	0.006744130056874916	0.2629274037451096
TAP1	0.6639484769222403	4.760731301855366	7.9643461948559775	0.006797727561602902	0.2638763318606653
MAFB	-0.6308413730057502	7.831003648846699	7.96862619308483	0.006815816528019665	0.2638763318606653
MVP	0.4597626055721697	5.048164238851269	7.954798737560481	0.006838975113239544	0.2638763318606653
HELB	-0.5714566265389822	3.6947127922579255	7.864681608448619	0.006913145509729464	0.26582464994261107
PSMB8	0.3937715870962869	6.214824914328651	7.8774999692355125	0.007121459235285042	0.27280127633071904
TREM2	0.5964946847208041	4.002214308347923	7.826219255304434	0.0071431755647694516	0.27280127633071904
TNFRSF21	0.5617326117278745	5.928285959294107	7.860409299150064	0.007178731233056884	0.27322981113478884
MS4A8	0.8538454081520089	3.0834380647088846	7.746275918237006	0.00729142185962268	0.27658136702649816
FAM227B	-0.4559117721242279	3.0246060090966673	7.728922676924756	0.007385803103937765	0.27772691200202526
PBX1	-0.2783617030579911	6.360578417968795	7.800370158289246	0.007385851423367923	0.27772691200202526
LTB4R2	0.6351831151837832	3.6498831637609994	7.739861886347713	0.007405623918271319	0.27772691200202526
PLXDC2	-0.4123544654305403	5.648975455984991	7.784448203088869	0.00742056230856854	0.27772691200202526
ADAMTSL3	-0.6039851083594505	4.30016753194897	7.735789110842499	0.007450574742930674	0.27792376482932096
LZIC	-0.3836543474570237	5.405539189834822	7.761000253338087	0.007499966463015182	0.27883981273753133
EXT2	-0.3778577101208974	3.7941976040910994	7.688759080863056	0.007540346706166687	0.27941588388395894
LRATD2	-0.4036513888749075	4.154250303323594	7.691206931459748	0.007596598979747373	0.2805743860019852
TAP2	0.566004847344227	3.5823887769671066	7.676699602496079	0.007631681598687841	0.2809459704592363
SRPX2	0.6101427223143697	4.259858218767979	7.68169158323973	0.007704613652661117	0.2821844438852595
C12orf75	0.40433310650263277	5.170847220432075	7.697294569751447	0.007730940583183137	0.2821844438852595
UGT2A1	-0.6825328179768394	5.312947385537008	7.68573740733907	0.0077466083748325264	0.2821844438852595
ALDH3A2	-0.33986919029717444	8.169979511119953	7.694778023915258	0.007765852614939899	0.2821844438852595
GPRASP1	-0.5725255349660806	2.820128804645685	7.61512841632976	0.00782984790081973	0.28342210580542815
CASD1	-0.4989955188385835	4.249224948212645	7.621698867203329	0.007864096989599143	0.28342210580542815
HLA-A	0.5148861177908451	9.617241231163428	7.665221664509766	0.007875640987824508	0.28342210580542815
ARG2	-0.42579694590581096	5.728661910068756	7.647752943306392	0.007923785733456638	0.28344705730104186
GALNT11	-0.4781740502711007	3.429071848482134	7.580650041700285	0.007926823654482289	0.28344705730104186
LGALS7B	0.915723928787319	6.488466288263956	7.625335685632354	0.008033334887264676	0.28559889661085885
ZNF586	-0.4291654498550482	2.9036283852115354	7.549167438094321	0.008053854234154173	0.28559889661085885
ABHD11	0.4917385670550498	3.953698813322101	7.575549408099142	0.008063310493911851	0.28559889661085885
MIR200CHG	0.5939506495127848	3.9954877318772786	7.570316570606355	0.008120338098772308	0.286714327588099
RAB8B	-0.43505173254531837	3.65780903494417	7.517235516014392	0.008181304633792887	0.28738178560220184
IL1R2	1.0446051915357437	6.099852911104664	7.579387191857221	0.008213795809348771	0.28738178560220184
MCM3	0.32401824549287894	4.6957922156266445	7.554046056870573	0.008254012320457514	0.28738178560220184
CEP44	-0.42251506409624695	4.192122565102894	7.523068907762463	0.008259749850901112	0.28738178560220184
LINC00662	-0.3456421073926742	5.120314419506061	7.550703239917146	0.00826721738061197	0.28738178560220184
TPPP3	0.854209583893989	5.395529770983409	7.543756825016295	0.008350833793834595	0.28831854064370327
CEBPA	-0.691705974970284	5.082915949058098	7.526137306047052	0.008355888531381545	0.28831854064370327
KRT14	1.3110537143144736	7.065446316454265	7.538629163222088	0.00837120094850795	0.28831854064370327
MDK	0.5001431694480282	6.278975941808172	7.5289407735147185	0.008414360506159855	0.2889187760341371
AC006480.2	0.8779784561125383	3.2262504732612616	7.431961600410509	0.008543802102479505	0.2924689329470728
DDX5	-0.304788250137775	10.188546603494387	7.471298860392556	0.008644956729840302	0.2944484660229036
TET1	-0.4738371877802203	3.8128909721329034	7.402971462177573	0.008677345192524026	0.2944484660229036
SMOC2	-0.3652546649917097	4.351437487640839	7.419649085862388	0.00868030301510341	0.2944484660229036
KCNJ5	-0.7032174796561526	2.54011458705224	7.397656292499158	0.008760322784064741	0.29594582398850483
RAMP2	-0.4848677663987482	4.4075111906274	7.394386605585311	0.008796266787186384	0.29594582398850483
PDIK1L	-0.588559852371956	2.6655375825631165	7.3687855487658895	0.00883105211827534	0.29594582398850483
MTHFD2	0.44022444358831997	3.6993569689265793	7.373592027346166	0.008855670329302996	0.29594582398850483
FHL1	-0.5630552434166705	2.6045754864253428	7.361263283528971	0.008887264251025446	0.29594582398850483
ZBTB10	-0.41910013713927713	4.4682460472329835	7.377717500338476	0.008907458769605903	0.29594582398850483
LRRC59	0.38173056076499606	4.230441610656562	7.372301707721172	0.008934309459649252	0.29594582398850483
TOR1AIP1	-0.3270223491459632	5.516990987950691	7.393763434907332	0.008947625887909885	0.29594582398850483
IL6	1.0596990515985878	3.508901952715238	7.35021166405154	0.008961665493061243	0.29594582398850483
ZNF714	-0.4912280411082504	3.9635159822943242	7.330471653161793	0.009022514262294841	0.2966066347522579
DIXDC1	-0.44272133322407814	4.828492596183963	7.351134437044853	0.00905171291746931	0.2966066347522579
TBC1D10A	0.4047978446923538	4.206379638785096	7.347975969937382	0.009060925874601394	0.2966066347522579
CADM2	-0.5307908190138045	3.6363654260248732	7.272103037982106	0.009221299345452787	0.30039912116760503
EFS	-0.3940727724744729	4.156268795491182	7.2891472481443405	0.009231333612576095	0.30039912116760503
SUGT1	-0.2603856120280596	6.249616609885966	7.3303412571410025	0.009257044524758758	0.30039912116760503
PLAG1	-0.3845531011264231	4.868347361948751	7.2603157389361925	0.009483553990454396	0.30533813103099744
AC022034.1	0.5948769632090413	2.576622987642751	7.195609901293801	0.009520711586626119	0.30533813103099744
SLC7A1	0.4815021450341988	5.191919791259872	7.2604973840631075	0.009540956443864535	0.30533813103099744
TFRC	-0.4899419786976353	6.598880383835458	7.265808895825021	0.0095537477072814	0.30533813103099744
C9orf24	0.7676391919771539	4.961064493808408	7.255092946757729	0.009578436510692628	0.30533813103099744
ST14	0.436409910948174	4.447754259376062	7.233399967504796	0.00959626062068004	0.30533813103099744
WRN	-0.3959636937752724	4.684857987333757	7.214558167684301	0.009670969064236335	0.30533813103099744
SPRED1	-0.38902214859461715	5.546848271013482	7.234164729445165	0.00967221364287728	0.30533813103099744
PDPN	0.36953012010221026	5.855604252292604	7.238246488645778	0.009678649915315047	0.30533813103099744
TINAGL1	0.5238625635472927	4.39563541083497	7.216502417125903	0.009681187624424215	0.30533813103099744
KLF6	0.5799728099632641	8.37382506513725	7.20682229890666	0.00982546641842773	0.3090205516697662
FBN1	-0.5626342366633793	3.555118856776475	7.121600171293863	0.009924315663507226	0.31125758734597525
ERCC6L2	-0.32650157304746324	4.997967416029936	7.162037635550895	0.009966265864746788	0.31155013218483846
PLAUR	0.6913446620129226	4.098487816581343	7.133207619297439	0.00998913854529229	0.31155013218483846
GOT1	0.4282885695890031	4.927863969574447	7.156373241746081	0.010033150132408901	0.3120559825115987
BPIFB1	0.9064386636948599	7.4127408147919205	7.141389291911634	0.010144023386677139	0.3132281646571798
IQANK1	0.4749082312636955	2.540220177764098	7.06810069429987	0.010153244692569252	0.3132281646571798
CRBN	-0.29053707479951507	5.993332148050882	7.138819707319594	0.010154529028786377	0.3132281646571798
FAM183A	0.6682313724563205	4.100273447369784	7.098183317460659	0.010230434044312156	0.314109680798049
MOV10	0.3843645550714354	3.3912255854296607	7.062808614585554	0.010239057995376376	0.314109680798049
FBXO17	-0.37195068987426816	4.788929354904088	7.078792043243898	0.010358098790512107	0.31671168095032803
FAM184B	-0.9029616668917461	2.971511973920276	7.051726668645095	0.010380290219960876	0.31671168095032803
BCL2L11	-0.5210589733621321	5.215835932123433	7.063261235186543	0.010483131479794967	0.31898265651798885
AL138689.2	-1.0354342368610836	2.379149780750941	7.022210423250488	0.01057391220625873	0.3208072173792758
STEAP4	-0.6822256020149462	3.9881841041413257	6.984531184919316	0.010662217484983262	0.3208072173792758
C4orf48	0.7418546611080109	3.723446433587756	6.993196510621429	0.01066401885550467	0.3208072173792758
TRIM47	0.5576382173025118	3.9029451157997994	6.995835125524061	0.010677965603642986	0.3208072173792758
TSPAN8	0.5225340466309922	4.6925136518447115	7.021608333343089	0.010703563239987163	0.3208072173792758
KCNQ1OT1	-0.6796449311881766	8.392827762659346	7.02906228435106	0.010714526764982938	0.3208072173792758
RAD51B	-0.5077743568359754	2.627595218162581	6.960813885818409	0.010811198656976712	0.32208375907911146
FAAH2	0.4749961068041052	3.376216895592255	6.939323212191161	0.010884264590624446	0.32208375907911146
ATG2B	-0.40602398660417954	3.725751586979816	6.940801975357741	0.01088579719188807	0.32208375907911146
TSPAN17	0.4262528887105894	3.5498972455819953	6.940388535104964	0.010899098521621822	0.32208375907911146
IPCEF1	-0.4717446646484547	3.3695886764624277	6.927244181765841	0.010931275105316964	0.32208375907911146
KIZ	-0.32870549905298346	3.7843802043267454	6.924287516916013	0.0109794440225754	0.32208375907911146
TEP1	0.5511669120354272	2.660852800258088	6.900853407528462	0.011025280029331523	0.32208375907911146
MAP4K5	-0.3216414698966358	5.372750302507868	6.961426649225617	0.01103870220226411	0.32208375907911146
SSX2IP	-0.363197831286985	4.73333622307397	6.93658096698306	0.011086607646670415	0.32208375907911146
RAPGEF5	-0.43151912984902835	5.092624910774488	6.945179917760321	0.011086730528751535	0.32208375907911146
IFI27	0.891261301543316	7.35995303291579	6.953117131250933	0.011120238360336846	0.32208375907911146
RNF39	-0.41826308523124783	7.142802900401335	6.9538558316449635	0.011120568119028267	0.32208375907911146
OAS2	0.4636441669956853	2.779226852840916	6.865808434752794	0.011215645925401954	0.32208375907911146
WDR1	0.3303222354653105	5.693263347088572	6.933118739650038	0.011224636302610733	0.32208375907911146
BCAS4	-0.3620719292246096	4.319462008200853	6.895846184663195	0.011236696913931424	0.32208375907911146
SLC2A4RG	-0.4759648742129042	5.805570065148902	6.929074651844682	0.011242335646472205	0.32208375907911146
TMEM241	-0.44398039348377505	3.334756694610113	6.86469156936359	0.011265054761398125	0.32208375907911146
EFNB2	-0.7331593045390604	6.485748840091587	6.924183387811147	0.011282442452164929	0.32208375907911146
LINC01277	-0.6148268767474626	2.7786476965141946	6.871590407358333	0.01130219104712949	0.32208375907911146
RANBP6	-0.52517812898938	3.685367362962415	6.837499341816534	0.011443054822341238	0.32527245454493015
NABP1	-0.5270291591176802	7.573393306171877	6.8745572092701615	0.011558939216886114	0.3277367917353467
CSRP2	-0.46427043229423104	5.784976853849236	6.842700547359022	0.011719602647238108	0.33145516000803393
RFX2	0.5045602770585137	3.7750630689905385	6.782297802718269	0.011846981173057047	0.3335708078201008
MYO19	0.4238485693957234	3.7282395110930593	6.772115255393306	0.0118935739167531	0.3335708078201008
DIPK2A	-0.4404736363128433	6.621759788760292	6.813297044036805	0.011913969867830448	0.3335708078201008
P2RY1	-0.4022656631896964	4.216841455241196	6.773244628085217	0.0119322225964233	0.3335708078201008
GNA15	0.5708975183347662	3.7117096479099185	6.761032311783302	0.011974097536668208	0.3335708078201008
CDON	-0.5382383837529617	3.0474082423313327	6.746650970605855	0.011976692725372273	0.3335708078201008
EDIL3	-0.48840091540553104	4.168284648889022	6.755342768116594	0.012002369643687274	0.3335708078201008
GALNS	0.3793038556165007	3.2166624706747484	6.732258874199924	0.012036537673975441	0.3336944321071513
ACBD4	-0.492720940413004	2.5047305932413595	6.735892524492884	0.012105180196158475	0.3346316949828266
NRARP	-0.8773003606236454	7.116001169749972	6.77685623087744	0.012129951893303386	0.3346316949828266
NRBP2	0.3904848517458836	3.1530572352485517	6.697177756055665	0.012245846800394016	0.33659420816232316
HERPUD1	-0.38494440717564826	7.868761109160164	6.754286466957878	0.012261046592304077	0.33659420816232316
MDFIC	-0.6289022500143772	4.703270442400122	6.714572097252244	0.012354102602548805	0.3376485869749784
FAM199X	-0.393746969685705	4.191620307394907	6.698741735034771	0.012375842571322786	0.3376485869749784
CD302	-0.3461119609731955	4.831762116612526	6.712733012030231	0.012405692013394098	0.3376485869749784
ITPR2	-0.4676087068138373	3.651262416576126	6.671877754806561	0.012427459764649932	0.3376485869749784
MFAP2	-0.40626532267731347	4.236613588203434	6.679353858215309	0.012472280491203382	0.3376485869749784
MISP	0.603729076905748	3.3868335284845603	6.656922048848319	0.012534129467524701	0.3376485869749784
UBE2S	-0.6902069223903318	8.112754337312884	6.709451079630184	0.012534458650442226	0.3376485869749784
DNAH5	0.687654638036152	3.884832371473647	6.672641444451339	0.012540030349890097	0.3376485869749784
ZFP36L2	-0.3962943094203994	9.642475228248108	6.7016432114095625	0.012580625486615317	0.3379312511093703
LINC00910	-1.0537443087748637	4.676763439572931	6.657119997093434	0.012669089631006807	0.3390734173424178
SRD5A3	0.4874937686319077	3.6733377116373878	6.64319142755173	0.012703621041929198	0.3390734173424178
ERICH5	0.6501103185570147	3.4627340514632183	6.638224888115124	0.012713743204591904	0.3390734173424178
TXNDC16	-0.5982446005030004	3.6733728995509725	6.586755340644967	0.012966860368197487	0.3446433367295544
GNG11	-0.4663385134504086	4.10554532170575	6.579331631528472	0.013083486756114981	0.3446433367295544
FAM120AOS	-0.2890172080097206	6.346376267026838	6.612075121553923	0.013154202804727512	0.3446433367295544
WDR90	0.4446376978515505	2.5577298893737868	6.541138848579423	0.01320430134327063	0.3446433367295544
FAM133B	-0.4154119213997631	9.774572411990027	6.59991207628362	0.013228924393784591	0.3446433367295544
COQ4	0.31787948119899306	5.329453456003295	6.596760456176903	0.013233983274506223	0.3446433367295544
NMB	-0.46111313748075927	4.502714622668901	6.564806025947044	0.01326768395715925	0.3446433367295544
GUF1	-0.36186694682871484	3.509488190744514	6.535992478490773	0.013291046239944712	0.3446433367295544
SAMHD1	0.5055157584867681	3.903742228982703	6.561380892934727	0.013301922877382528	0.3446433367295544
DDX39A	0.434608920418573	4.139495210253802	6.557764285433183	0.013339218086899092	0.3446433367295544
TNFAIP3	0.5693276653372235	6.182446498996987	6.582114542059935	0.013350523588221131	0.3446433367295544
H2AFX	-0.6600112315220633	6.729861070841605	6.580998413881343	0.013360479869342733	0.3446433367295544
FOXD1	-1.023030995384334	3.6754772450216318	6.530475020578752	0.013395694251518145	0.3446433367295544
POU3F1	-0.7617634821926768	7.238282268194292	6.56621502682188	0.013457303439293097	0.3446433367295544
PPP1R10	-0.4936208222039769	7.69938625483902	6.565514559146373	0.013459679981142392	0.3446433367295544
TPST1	0.5554783057369249	3.764083679704923	6.525787291414291	0.013491184325841826	0.3446433367295544
CENPC	-0.2822941997032702	6.629566041953129	6.558682780462764	0.013509294231864324	0.3446433367295544
ADAM9	0.39901633957767146	5.154883397337546	6.550261725928264	0.013513496392824592	0.3446433367295544
PLCD4	0.530852489144772	2.9983159665036796	6.494403755486525	0.013534994852992808	0.3446433367295544
IGFBP7	0.6073595620165918	7.352485427120612	6.54850791233655	0.013573928571277006	0.3446433367295544
BCAR1	0.35538693388492654	3.9212562600499377	6.510520274062086	0.013590926064011617	0.3446433367295544
FAM13A	-0.3276869265650003	5.033518868720332	6.530557562923288	0.013622590262808968	0.3446433367295544
FAM161A	-0.2667359184474738	5.653335229083588	6.536938100245425	0.013632113995859296	0.3446433367295544
WDR66	0.6298458922423334	4.40072165611954	6.516326445949294	0.013674660003699607	0.3446433367295544
ZDBF2	-0.48781629969037615	2.96161483881521	6.484647416709864	0.013689965103436164	0.3446433367295544
SLC9A3R2	-0.4595411904448555	5.017819156351188	6.508640106337001	0.013743301421482692	0.34521205449755626
EFNB3	0.5475986251767996	2.749991568219301	6.455817924396611	0.013804294778112302	0.34597013787643954
PTPRZ1	-0.4847488807873815	8.696481954421118	6.4961833129402065	0.01392722863869516	0.34827377094714757
FN1	-0.8551284316772806	2.8217695590339344	6.450681369842179	0.013992234621708295	0.3490867235786457
ZNF217	-0.47096141248548407	5.828143286226326	6.4810803489119255	0.014021919516741112	0.3490867235786457
BHLHE41	-0.42461608027881287	5.548118094703942	6.467529008902251	0.014097522983627542	0.35019245146055317
KIAA1109	-0.34931696119185596	5.990835937823155	6.449044419220772	0.01425705477368247	0.35337353421392226
MUC1	0.5033261375560468	5.050106769523823	6.439320464543954	0.014299725887088229	0.35359852146959975
MCM4	0.39510539430955466	3.4420315079256776	6.391221863096069	0.014329117141847869	0.35359852146959975
LPCAT2	-0.31535513581750024	5.002691885291013	6.410190345793295	0.014443775321959939	0.3552151340592124
AC118549.1	-0.2587276242012447	5.051227509869932	6.410036848670382	0.0144579013417403	0.3552151340592124
AR	-0.33224826987492934	5.275431474911584	6.408607468357445	0.014497508362033982	0.3554105325085536
CLDN3	0.7030984460750431	2.8914891620824066	6.341728962543524	0.014602069549701526	0.3571939801831127
CASC19	0.8675519720891444	5.713237263478832	6.3897633394780975	0.014677067338322136	0.3575390555060222
DIRAS3	-0.49511957843603244	2.483713712473822	6.351479502787254	0.014679863251538675	0.3575390555060222
HECTD2	-0.5172960376315577	3.4360083958543197	6.334627375583179	0.014717998979437607	0.3576919751972413
B3GNT7	0.7358025832580953	2.4334700840679426	6.296208438900914	0.014893840197491369	0.3603628992514726
FAM76B	-0.46895081531775024	4.595653677025507	6.3313639921329266	0.014925241215808566	0.3603628992514726
TCN2	0.4566525529383529	3.3455384075458503	6.309662804835152	0.014930138022005008	0.3603628992514726
AC026124.1	0.7237551534965146	2.9303531639423657	6.2980078416915815	0.01497133180343518	0.3603628992514726
RASSF8	-0.5910054054835481	5.270144999063196	6.338351015494566	0.01500548536346596	0.3603628992514726
LRRN1	0.36735122951349347	4.268941716616705	6.314873896702775	0.015060985287020774	0.3603628992514726
IDI1	-0.3830582242716874	5.904700641194554	6.3359412829737884	0.015070414915206455	0.3603628992514726
PHLDB2	0.4996194499868163	4.431972344978694	6.314406512685132	0.015092299254700821	0.3603628992514726
AP001994.2	0.5166032615258483	2.6388935102906586	6.270153357309142	0.015116755036288171	0.3603628992514726
GALM	-0.35700786971123244	4.429258513881658	6.2665150325737	0.01542879495919216	0.36627623532557246
SP4	-0.38375831237251984	4.134752625478116	6.251807046963277	0.015461813287696273	0.36627623532557246
CYTOR	0.5586809748346248	2.9680441792879253	6.223299670474805	0.015516531477842483	0.36627623532557246
GABRA1	-0.6345076902713533	2.7160787985230668	6.233382572812683	0.015533291400479855	0.36627623532557246
PSMD7	0.2921607052662575	6.022593030410458	6.2768185370462835	0.015542032104528761	0.36627623532557246
TMEM190	1.129501765876156	4.791792094674651	6.269333213390188	0.01557867455573744	0.36627623532557246
SLC38A2	-0.2991030556621259	8.96050017479668	6.2693583171823875	0.015593163563023125	0.36627623532557246
MORN5	0.846790094192816	3.150760501461958	6.2100343588774205	0.015654915006134782	0.366398050434358
MAP2K3	0.311010207529334	4.980985047973182	6.251197647488501	0.015663614553659767	0.366398050434358
STXBP3	-0.28912325120665816	5.54074215378399	6.224294287778672	0.015914741890056996	0.3714059613620724
PER3	-0.43086652272807147	6.086629692202875	6.2224818608731285	0.01596562631424669	0.3714059613620724
NDUFAF7	-0.383121779537119	3.588197386251947	6.169374811095285	0.016003042638009224	0.3714059613620724
RIF1	-0.30034946283874925	6.417156070540679	6.211124691773279	0.016060169070042832	0.3714059613620724
NIPBL	-0.31742033666818953	6.975668424439944	6.209630897966522	0.016073400239451054	0.3714059613620724
KIF1BP	-0.3229716880681076	4.562961230755358	6.187024461931112	0.016094874363187982	0.3714059613620724
KLHDC1	-0.3875070884866361	3.494888726137012	6.152183711264332	0.016132845404294147	0.3714059613620724
LGALS9B	0.5729993575320849	2.514079911482043	6.145279974011307	0.016142332485277106	0.3714059613620724
BID	0.37904531137627134	4.035090862524212	6.166659363850883	0.016195347984416672	0.37156829314101963
TENT5C	-0.5319412890392187	5.434689392339755	6.185291446946183	0.016215573890194124	0.37156829314101963
ZMYND10	0.7076568701257483	3.0753454643801117	6.101131266731888	0.016529892204964973	0.3764792035319352
HAS3	0.6234936025219076	6.197398997273557	6.152086784534532	0.016539638252415164	0.3764792035319352
ST13	-0.2691538814534947	8.530343585197695	6.150650351497443	0.01654906696573478	0.3764792035319352
ZNF181	-0.43510990143003386	3.302085870525448	6.098663146015871	0.016564011982969005	0.3764792035319352
WNT7B	0.44893659876303776	5.534320955127668	6.136687196673731	0.016662334097339415	0.37794886312106457
CYP2F1	0.8552960370926538	2.5424820617124113	6.071004189456097	0.016696897255113415	0.377969278992769
GGH	0.4566243511230169	4.571839813529892	6.104816542617853	0.016842450275673024	0.38049704566450043
ADGRG6	-0.389544582093477	3.8516306152959894	6.0525405133555745	0.017026004986756015	0.38327003574090995
HLA-C	0.5517254776281418	8.942003988665252	6.093156519496043	0.017033465250687038	0.38327003574090995
ALDH1L1	0.4898550640302104	3.2341089832076837	6.034089162492045	0.01713013249892604	0.3846742553958831
BRD8	-0.37974325372675655	5.095539674741379	6.0579542385833465	0.017273450244084356	0.3867130150725061
WARS2	-0.36272218283120666	3.8896588151628357	6.024078659143474	0.017300066221366713	0.3867130150725061
NPIPA1	0.5714359311402336	2.6296751121195574	5.999404747764146	0.017368185179235187	0.3867130150725061
AKR1A1	0.3105041558988947	6.796557399076967	6.053111862630466	0.017386975811612006	0.3867130150725061
C20orf85	0.8707827007187346	4.386900764036739	6.0385155397923365	0.01742148614482829	0.3867130150725061
DNALI1	0.513868852612387	3.3223977271708898	6.0025328623637435	0.017427572642205923	0.3867130150725061
SLC25A36	-0.21721860183574343	6.728593878174591	6.0444157098773506	0.01746496402246799	0.38677833539303863
CYS1	-0.6707971044320252	3.4575321517275275	5.987271151363343	0.017539820120283083	0.38696028108505776
SH3RF2	0.38761878450860765	3.8406894578950057	6.000082805773685	0.017557953174286125	0.38696028108505776
SFN	0.44241233655344975	8.38671398801478	6.030890489923459	0.017576571370981425	0.38696028108505776
NEDD1	-0.4004102071746866	3.8320867403451824	5.97874355360546	0.01768262174123047	0.3872779867969576
TSPAN1	0.5605667893123035	5.898954765914154	6.012749302519508	0.017744678196241467	0.3872779867969576
GIN1	-0.3874198277694476	2.9520930565840837	5.965745862402824	0.01776704969173934	0.3872779867969576
LHPP	0.35746942098973045	3.732585630869374	5.975190599838409	0.017772160214188638	0.3872779867969576
NLRC5	0.49772343653022766	2.7538519560219825	5.952588336259354	0.017810233853705316	0.3872779867969576
SORT1	-0.4575691355258763	3.0431276262539373	5.957380919680681	0.017831126176391033	0.3872779867969576
SUMF2	0.22721740937405763	5.857474626453744	6.002355286929434	0.017832447379232907	0.3872779867969576
PAWR	0.3978355528783921	6.262808469015845	5.988359317234244	0.017965355789790242	0.3893264147184074
PDCD4	-0.26496616651451865	7.108456451840488	5.977821212898098	0.018059734047019976	0.3893264147184074
NAP1L2	-0.411243808678268	2.8999523636632896	5.934380675464031	0.018067780320255376	0.3893264147184074
CRIP1	0.675471868780749	7.3969953772344095	5.975293693912834	0.01807802506824363	0.3893264147184074
ARIH1	-0.42774354740953285	6.752736723084611	5.973576195892955	0.018100141475152178	0.3893264147184074
EPS8L1	0.4602290510511875	2.9877886384362684	5.915515896969481	0.01816203984699117	0.38991086692546245
DRC3	0.48361763095637106	3.070043110013514	5.900692909468106	0.01831675408088085	0.3902875539216623
CALCRL	-0.4349806280909052	3.531959582781707	5.902024856435072	0.018331788162754888	0.3902875539216623
SNTN	0.7674267395116688	3.776552806754456	5.918057774056908	0.018366863006855614	0.3902875539216623
NUFIP2	-0.4451783554251016	7.384910806924357	5.942202350347405	0.018386739265297096	0.3902875539216623
INO80D	-0.3338441971877635	5.431487995784016	5.932227313031982	0.018434063539574934	0.3902875539216623
PLS3	-0.347834212956529	6.445011938664798	5.935120699579336	0.018450917813010687	0.3902875539216623
GDE1	0.2888238958169383	5.440098310750541	5.931689479410335	0.018462573582785854	0.3902875539216623
KIF21A	-0.313607049840921	8.040159558551519	5.930117547783262	0.01849522650432777	0.3902875539216623
PDIA4	0.31947318726789337	5.660150151675701	5.926801205959086	0.018525204472145455	0.3902875539216623
ANKRD29	-0.3713098788129006	5.112508746200149	5.916128119917872	0.018527187944446563	0.3902875539216623
PSAT1	0.3758102286745688	4.308664964839899	5.893814031818009	0.01870222492751746	0.39323704398158427
PHACTR1	-0.45816606692575046	3.3186149604353155	5.856020193930205	0.018752441370115742	0.393552544285646
FGGY	0.32026840499547926	4.529567800814008	5.886665125235726	0.018787332003661047	0.393552544285646
CDC42EP4	0.3668233829971186	6.163102026110654	5.891401011061588	0.0188672059986465	0.39399395811839716
CIRBP	-0.3069683530294534	9.348913253849767	5.889380804057969	0.01887858474062145	0.39399395811839716
ZNF37A	-0.336005092344977	5.525983928224375	5.882569466109423	0.01891429518485493	0.39400687631827674
PCMTD1	-0.23680970381128946	6.375962927168143	5.877219412052144	0.01900202901969328	0.39431366093708364
RCAN3	-0.34992230953490333	5.521085692302514	5.868317782337206	0.019043371267790196	0.39431366093708364
FAM185A	0.4367622139599445	3.247405167250401	5.827453944572191	0.01904514427054118	0.39431366093708364
HS3ST1	0.5055706577370964	4.682028733090003	5.860128706969126	0.019069497496333847	0.39431366093708364
JDP2	-0.6351540476834487	6.061378213642431	5.860274678386286	0.019154196123003685	0.39533697439170107
RALGDS	0.2932682389961809	5.070584884808575	5.83991164140577	0.019309254069758072	0.39780606366099747
C11orf71	0.45129852338084225	2.582611433095813	5.789645513779539	0.019370591074910116	0.3983388215917414
RYBP	-0.3296392133723236	6.143797109042924	5.8346564512149035	0.019411133580314568	0.3984427931257257
APEH	0.3499951730239511	4.463408341601867	5.8157618901416335	0.019464962268292516	0.3988186064751612
ZNF483	-0.41816504353131223	4.153340877858963	5.789571364144059	0.019546229780296638	0.3996446861046132
MBOAT1	0.43868650227602096	3.3659695053908196	5.775285715257312	0.019590174563713616	0.3996446861046132
ANXA8	0.4592000763077623	4.191863205377463	5.7946259676306004	0.019612061101143736	0.3996446861046132
ZNF430	-0.31629540337650613	5.065780443630403	5.799627331001586	0.01967436169766421	0.40018792235756107
TCAF1	-0.3139793291768807	5.339399522344979	5.779293278069984	0.019909027961058878	0.40422887151314485
THEM4	-0.3220918913466468	4.1409372033749205	5.742750388776443	0.020047028704818264	0.4056540977510209
MFSD3	0.44743394757549676	2.91711232520888	5.722135508429548	0.020051480606681205	0.4056540977510209
C6orf226	0.43718788545022386	3.3443521139625854	5.725853496227698	0.020092394941965457	0.405750738144583
ATXN7L3B	-0.35446676841668057	5.900805846876965	5.742580538283597	0.02033566964335027	0.4093705035652316
ESCO1	-0.32152056770451043	5.467641960148598	5.737576805041566	0.02034456189788023	0.4093705035652316
MEIS2	-0.2939483506704067	5.813083335366257	5.717313436970818	0.020593489900246523	0.41276141731914057
PABPC1	-0.33844675167365945	10.590391270140387	5.718062364040008	0.02059498046010616	0.41276141731914057
ATL1	-0.3850099393942534	3.1167402560400155	5.671322828853343	0.02062336614856055	0.41276141731914057
DNAAF1	0.736815120365991	3.453865784483189	5.673182871366096	0.02068421857797634	0.41324271564682985
SGK3	-0.2526949697440555	5.078269355930972	5.684186757900804	0.02087802708989705	0.41637386885499833
HVCN1	-0.46932589179403306	2.5131049702936963	5.649644461544329	0.020992034803498497	0.4168996736825416
HGS	0.28951372958974	4.30982615102799	5.662433499707754	0.020999258475038033	0.4168996736825416
STAT5A	-0.4579401057922844	2.765105034079032	5.639595345721292	0.021015783336686727	0.4168996736825416
APOL1	0.4926030481388408	4.094426009287831	5.6499264405319805	0.021089379091823523	0.41710848964018216
SCO2	0.36240039616717556	4.580151316510782	5.654337207255996	0.021158053233783475	0.41710848964018216
OSBPL3	0.47082401612172586	3.107234657050284	5.621124644331153	0.02115860806255419	0.41710848964018216
IGIP	-0.38553649167559384	2.940443053303576	5.621262901108584	0.021230977082377707	0.41710848964018216
LAMA3	-0.30665786373499265	6.308818771078321	5.655198844942502	0.021270071997511728	0.41710848964018216
AL662844.4	0.6973957821164694	2.331607074659512	5.605540022241385	0.02127561570263204	0.41710848964018216
ADGRE5	0.45865384603208165	2.7854072657915108	5.604000466738653	0.02131978100136814	0.41710848964018216
ZNF540	-0.5829147039055856	2.4593784316715714	5.620748044848775	0.021334151671932457	0.41710848964018216
PITHD1	-0.3190967946527963	5.848929106093369	5.642969543290727	0.02139396959742802	0.41710848964018216
ZNF546	-0.4671104619129937	2.644386977657157	5.598714674708191	0.021499779203758722	0.41710848964018216
DYNLRB2	0.6054175035213462	3.419061271224515	5.588290809863967	0.02159765937881736	0.41710848964018216
KLHL28	-0.27327156938830993	4.331204734826493	5.603367920608617	0.021619702904598373	0.41710848964018216
ISG20	0.4946628192429453	3.7254760669639135	5.591234577311006	0.02163287014139954	0.41710848964018216
STYXL1	0.29560841892727563	3.895712545429384	5.594210769768138	0.021653905892095378	0.41710848964018216
HLA-DRB1	0.8884795175223154	6.584497183395057	5.620235394674116	0.021657520599499422	0.41710848964018216
RBM6	0.29057305318221543	5.958267731786608	5.617378728910292	0.02168432444629255	0.41710848964018216
SGO2	-0.4634121444473976	2.6141755238611406	5.581940794394981	0.021693109524411214	0.41710848964018216
SUCO	-0.301920010889717	5.503490350904358	5.612597552445292	0.02169499091110317	0.41710848964018216
HSPA2	-0.36896183561399526	7.5817514556368835	5.611527211665408	0.02175060637712634	0.4173546178907595
B4GALT1	0.3401181648953565	6.058712976668093	5.608045322546277	0.021788713809853835	0.4173546178907595
AC036176.3	0.7753654386138684	5.3419271050466355	5.602397869615631	0.021834784966634165	0.4173546178907595
TTC6	-0.3840302976777033	4.799791694013366	5.589977609316256	0.021856476248643265	0.4173546178907595
CCDC17	0.688188360841787	2.6796416989302196	5.551045454004581	0.02189556433909243	0.4173911653638876
WDR4	0.48569538653810795	2.413594869489333	5.5443903541199635	0.021976459988375184	0.417416720964194
HIST1H4H	-0.7810140111983391	3.0312604009294213	5.5437618641044395	0.022068869176958373	0.417416720964194
CA12	0.8648678462536301	2.785207655379977	5.529909655387508	0.022128754666399447	0.417416720964194
BEX5	-0.41730361437024427	4.414217553687829	5.551375554064418	0.022161988584323694	0.417416720964194
FXR1	-0.3764542149381769	7.224138137340469	5.574875426573639	0.02216539703657901	0.417416720964194
SNHG1	-0.3435021515737947	6.1745921415890574	5.572217401833066	0.022193305076886848	0.417416720964194
TMEM265	0.39123155367912893	3.522534844634401	5.532225109595893	0.022238732782135957	0.417416720964194
ABHD17C	0.3792866772016236	3.983341762028602	5.541752040267121	0.022251001343622966	0.417416720964194
CYP2S1	0.37333916728432504	5.451976608501964	5.564695915889764	0.022265754775988775	0.417416720964194
METRNL	-0.741217323403595	4.289599707851627	5.531735777299799	0.022324487626887383	0.417416720964194
TSPAN13	-0.31907346004384546	6.146397636994237	5.557415823528253	0.02235859886262161	0.417416720964194
FOXO3	-0.29678297033885065	6.27269040874243	5.554988975852659	0.02239258186930118	0.417416720964194
DNAJB4	-0.4897686239171884	5.051044127175296	5.542883350030457	0.022398532142727433	0.417416720964194
TPP1	0.286520540055428	4.420321657675658	5.539428159440349	0.0224173746652484	0.417416720964194
MAP3K8	0.4191779043481982	4.913816125858153	5.5415445843715245	0.022480961707984783	0.41758580120969085
AC112220.2	0.4197528804917763	3.1861836239302552	5.502910089340651	0.022510352998456343	0.41758580120969085
PEX1	-0.3697562808818012	4.4048824731551095	5.522585633576132	0.02253802952734883	0.41758580120969085
C12orf29	-0.28468956563826353	4.5891165289292895	5.513371571290398	0.022661695140450282	0.41879762161620043
KMT5B	-0.2506110939925416	5.478096437254905	5.522930008950811	0.02272514644051635	0.41879762161620043
RNASEH2B	-0.2918000057955502	5.976542886880736	5.521132051810904	0.022771685826731322	0.41879762161620043
CARNMT1	-0.35278064735321774	3.9551636477279177	5.488473816989024	0.02277394545868992	0.41879762161620043
ZNF91	-0.3663064604200273	5.645602126185338	5.510926567003236	0.022866050004368636	0.41879762161620043
CARMIL1	0.32420415172201966	4.096132608071058	5.48954121654993	0.022911524320579742	0.41879762161620043
ABCB6	-0.30703714661414433	3.5810906900682413	5.471868310980855	0.02291638191134054	0.41879762161620043
GLB1	0.3345100002136426	4.105599657828158	5.489891027139475	0.022938669856290138	0.41879762161620043
PTPRD	-0.5090612853968856	3.978001782201017	5.470261543614542	0.022998781930729777	0.41879762161620043
MRPL27	0.30415054028585126	6.136566972733423	5.49948562652462	0.02304056030298038	0.41879762161620043
PARP2	-0.358282082580753	3.917873325039622	5.466745066726143	0.023046896729247073	0.41879762161620043
TUBGCP2	-0.3745652496812556	5.333594032235101	5.493296614457805	0.023051026911187378	0.41879762161620043
TSNAX	-0.22572065341744804	5.54644423951123	5.489218464462379	0.023127060790957336	0.41950022384631497
JRK	0.39855019114784956	2.6089100216845424	5.439709539027429	0.02321124340261033	0.4195126847718711
ZBTB20	-0.24458984692449817	6.4743085112718886	5.48486876640058	0.0232141206309235	0.4195126847718711
SPACA9	0.47243443311152156	2.732942687211248	5.438262884354221	0.02323983700820305	0.4195126847718711
AC097376.3	-0.2770734698744184	5.260557620514889	5.470168109273938	0.023324286637905815	0.41973864360329965
AKT3	-0.4585055120563977	3.706624455635574	5.43775597266049	0.023327120912759083	0.41973864360329965
HOOK3	-0.287666934637506	5.690878966842019	5.467000463567016	0.023397097682258033	0.4201697767345642
ERRFI1	-0.4024349740221981	9.043095266417549	5.466493392936427	0.023425924495532345	0.4201697767345642
MAN2C1	0.34447648304392103	4.0273602298715465	5.440744377789471	0.023482392328998552	0.42020657507845766
ZNF429	-0.3584090376987172	4.760702604243279	5.444832597761073	0.02354210215194402	0.42020657507845766
ZNF528-AS1	-0.4996677189482187	4.089771872377558	5.428932258673527	0.02355399446471056	0.42020657507845766
LDLRAD1	0.7750282550185927	2.9690384346224463	5.409855434027368	0.023583744550706214	0.42020657507845766
TUBB6	0.5896920561338337	2.753954961962583	5.404025588596663	0.023685794074155518	0.42020657507845766
MXI1	-0.3111455895612978	5.254465358423149	5.434765850079897	0.023751413537536094	0.42020657507845766
RSPH1	0.7521749698621437	4.349063242906866	5.425516986341483	0.023780757533957423	0.42020657507845766
CDKL3	-0.35130704907082083	2.8215042216470736	5.403249450202698	0.023781448035904297	0.42020657507845766
GSN	0.3984921523531209	6.555754968104453	5.4378876959918525	0.02378172349469097	0.42020657507845766
SRGN	0.664664604144042	3.4290438243385677	5.395097524861391	0.023861124466738357	0.42020657507845766
HPSE	0.4235452731502547	3.078404366155701	5.388816933821963	0.023868869125639295	0.42020657507845766
UBA5	-0.2652573624256302	4.443404553954862	5.411452050913288	0.023877074715003204	0.42020657507845766
TMEM94	0.35714178857876344	3.9809992866469748	5.405654261617055	0.023941474552386138	0.4206134368508316
EDEM2	0.40075372816463123	3.2299995578371368	5.379699235445861	0.024011146774360607	0.4206134368508316
SPECC1L	-0.3177504800858724	5.216843771721567	5.413190257847783	0.024012576863322324	0.4206134368508316
ZNF506	-0.40096834818334315	4.633980977445584	5.396497000433477	0.024103535366667882	0.4215490577834065
EPDR1	-0.6118029898236956	3.134551504722084	5.371476111537735	0.024148895044561858	0.4216855265324114
IFI30	0.4483956240725535	4.099383970080117	5.3749109594783215	0.02431505684316041	0.4233767326609559
CEP57	-0.2085046139605489	5.80163405598367	5.39088057262192	0.024345559932895652	0.4233767326609559
AATK	-0.5649681028619022	6.911790233113195	5.391355622552586	0.024358867946114846	0.4233767326609559
PSMB10	0.40529630513677484	5.587135702984454	5.378339550682712	0.024512551671332358	0.42538938201811394
CYB561D2	0.34756520493035103	3.7170991175219172	5.345756618597327	0.024566409590514947	0.4256661217319473
AKAP11	-0.3317232107395029	4.888824063540542	5.3558250532313085	0.024686464589314883	0.4260092852675341
ZNF566	-0.32532801615666035	3.529351270038179	5.325946747109196	0.02470672975920856	0.4260092852675341
VIM	-0.6262542833935569	5.10846873749262	5.347006421369979	0.024770076925529565	0.4260092852675341
ZC3H14	-0.27130474540290445	5.377305467240544	5.349721845166266	0.024837851499984732	0.4260092852675341
SH3BP5	-0.4123184627024289	4.47893863381754	5.331300705762054	0.02487101229577102	0.4260092852675341
L3MBTL3	-0.3634002374495183	3.5986619468837495	5.309818163642933	0.024923837432061096	0.4260092852675341
TLCD1	0.42572098028673655	2.4560998492665544	5.301507361718541	0.024946568561128372	0.4260092852675341
NPM2	-0.3307515036430115	4.310786165393906	5.320719773724949	0.025001809341314338	0.4260092852675341
FGD5-AS1	-0.25443321360112325	5.727917576789775	5.338263439235537	0.025014575638196743	0.4260092852675341
KPNA5	-0.35251663465731514	4.837532297684657	5.32663516656757	0.02503274925850273	0.4260092852675341
R3HDM1	-0.33003173754529913	4.198842527984282	5.304474223821172	0.025150392128383298	0.4260092852675341
UNC119B	0.38230954844900006	3.2264814066946985	5.290689825817863	0.02516758857288094	0.4260092852675341
STAG2	-0.26242677270770426	6.644247197669716	5.325250305062701	0.025204731335485297	0.4260092852675341
NUDT2	-0.4428919876690266	4.557044319063982	5.302128451092583	0.025206333691504608	0.4260092852675341
GCSH	-0.29194656515625805	5.718076556666861	5.318421983996789	0.02526233737159631	0.4260092852675341
GNG7	-0.42369761952649215	2.948602749680907	5.28177060035009	0.025298125666763278	0.4260092852675341
SHPRH	-0.2832171229273173	5.653623762991433	5.310996334256947	0.025359982211220624	0.4260092852675341
TRNP1	-0.6945748835723289	4.201263649201111	5.281353092982872	0.02540243501034885	0.4260092852675341
ING1	-0.5570343314259861	5.603389902351493	5.303995128463376	0.025436483954455472	0.4260092852675341
ZBED3	-0.5439630989306447	2.620390856016105	5.274039540704044	0.025512403461708473	0.4260092852675341
C1GALT1C1	0.3263991300759678	4.328003351763747	5.284376969891463	0.025570289372871913	0.4260092852675341
BOD1	-0.3054534029297692	5.407829422611322	5.291671635168172	0.02558868333778079	0.4260092852675341
MXD1	0.35618323881387715	4.959122880530261	5.288917972509173	0.025602464594661103	0.4260092852675341
TAF6	-0.3463214995184463	3.759569437662442	5.261632491936698	0.025605243600258527	0.4260092852675341
ALDH3B1	0.6228828618358191	3.4056244985661914	5.253375041394865	0.025724062362665338	0.4260092852675341
NBPF1	-0.40663090833289345	3.4437046508831646	5.2448033637736815	0.025764720740633663	0.4260092852675341
OSCP1	0.43243989953184886	2.879963439344073	5.239853794171189	0.02577050554756885	0.4260092852675341
NRM	0.3787375238877292	2.7395579899718268	5.2409041122907425	0.025774346521952703	0.4260092852675341
MSMB	0.8709910978417698	7.374524926742312	5.280519674514611	0.02578700747966875	0.4260092852675341
ATP8A1	-0.441926538306813	2.9324208217885315	5.241918862986234	0.025799937627988028	0.4260092852675341
ID4	-0.7565026952993368	7.728760351481862	5.277752577073712	0.02582677074202813	0.4260092852675341
BOC	-0.4504716580002731	5.598543968060034	5.266722609277707	0.02592494626193117	0.4260092852675341
PPM1K	-0.3011640660166349	4.743267291544627	5.254598303807662	0.02598445920743052	0.4260092852675341
COQ10A	-0.32083800912964805	4.14816027935234	5.241162835749745	0.02599330371094922	0.4260092852675341
SCNN1A	0.3500404288577144	5.589431081473975	5.263143672334425	0.026009648534858397	0.4260092852675341
AS3MT	-0.38865602650318853	3.0047975643542117	5.2299316873256645	0.026013073129158678	0.4260092852675341
UQCR10	0.2790816152456216	7.270634437368076	5.263460303456372	0.026018763035466647	0.4260092852675341
CYP51A1	-0.3140579762124215	5.842654596878138	5.259938688522039	0.026051490351767397	0.4260092852675341
SEMA4B	0.31277183678851933	4.951742134253657	5.250369538610562	0.026135516582393277	0.4260092852675341
GMDS	0.4606149150218481	3.628202951029449	5.2269702735753265	0.026138345994511848	0.4260092852675341
CCDC30	0.3777447822924722	3.377462996890926	5.219122053396325	0.026141823793136	0.4260092852675341
SQSTM1	0.28681512700609885	8.42220675178233	5.245296103394592	0.02626063030867552	0.42675776840230323
CIB1	0.34875186838251604	7.053466298125862	5.245061608968788	0.026268828632548428	0.42675776840230323
FRA10AC1	-0.30452666610192924	5.365537716355644	5.237897678172915	0.026307084446996167	0.42675776840230323
SUSD6	0.2715777982262906	4.729063390270141	5.229374542722553	0.026368047279810253	0.42675776840230323
CBLC	0.47012194437497007	3.4010011740108936	5.202576762334563	0.02637779580256488	0.42675776840230323
C14orf132	0.4235806451566392	2.7246374621772396	5.188941214105971	0.02645103155905087	0.4268439619506646
SLC5A7	-0.46231902450781437	4.810290143956213	5.217372985952746	0.026459155461138452	0.4268439619506646
ZNF184	-0.42538591972425543	2.624066162678469	5.193356997170756	0.02653915564699052	0.42709803304137534
PREPL	-0.3348633285891959	4.710813525010561	5.212482890035509	0.026550982103925896	0.42709803304137534
PDS5B	-0.33270883419918185	5.339949140098442	5.212003292454748	0.026656677834740305	0.4277253421260628
VAMP5	0.41956737103184105	4.934127875263454	5.202717043383164	0.026773304990427637	0.4277253421260628
ACAT2	-0.3208171226352094	4.744359232948225	5.1964089355141665	0.02677850450789023	0.4277253421260628
ZNF7	-0.3620859467549636	3.831703352439448	5.176635161568807	0.026795418861795175	0.4277253421260628
CCDC78	0.7319288548313861	2.986276935311248	5.1639225280577294	0.02683419836029021	0.4277253421260628
ARMCX2	-0.3802163849695774	4.389132430557917	5.181633115912977	0.026868461459592454	0.4277253421260628
CTDSPL2	-0.3858570045560008	4.96367551535969	5.192207367898162	0.0268797532810467	0.4277253421260628
POF1B	-0.4391377748374593	4.144723619093841	5.176313676067638	0.026894735619967965	0.4277253421260628
CCNB1IP1	-0.29897534153943167	5.994608167833358	5.193494799822325	0.026971516771305822	0.4283397316947974
PDE4DIP	0.34092466302480184	4.381700275232925	5.172430310024359	0.027090192408034945	0.42874883992700724
PSMB8-AS1	0.555658417717896	3.7121300147447864	5.1619148148744065	0.027095060574114913	0.42874883992700724
KRI1	0.26121912249886375	4.930634746292214	5.178196074209984	0.02713405151813434	0.42874883992700724
ZDHHC21	-0.38191485716070356	4.640400422596464	5.165621147585731	0.027150020055940697	0.42874883992700724
NFIL3	-0.564139077251739	5.0321252308118805	5.168398254774326	0.02718930654971055	0.4287661993541434
KIAA1324	0.2944308046200552	5.371924207507696	5.170534281965992	0.027280442674684983	0.4295634829890733
AL035681.1	-0.480826908665448	3.0569776049883286	5.131528621331032	0.027375266441692452	0.4295634829890733
PTGES3	-0.21812005149549812	7.683291099841526	5.161727284905168	0.027428568203430613	0.4295634829890733
HOPX	-0.3755360128348278	4.908770911577815	5.147323872294357	0.027456253832630183	0.4295634829890733
IGFBP3	0.48638585113538707	5.56705065080176	5.154218295477142	0.027532275536132255	0.4295634829890733
DSEL	-0.31973698739334694	4.267596915738637	5.12698369689647	0.02760596190411655	0.4295634829890733
PSMG3	0.2528044649541419	5.108298733111644	5.142813918939645	0.02763245712451501	0.4295634829890733
MYH11	-0.5741602143883836	3.892723046266474	5.109833039368546	0.027726175656798184	0.4295634829890733
TTC30B	-0.4516920967009768	2.384557285321656	5.1125424596751	0.027754324743520423	0.4295634829890733
SPECC1	0.3565649798630814	4.1981014083317785	5.120647130635218	0.027760822574739427	0.4295634829890733
LRRC8D	0.2758539607985219	4.126306869033174	5.119396481397738	0.027771121426504976	0.4295634829890733
PSMB9	0.5199037962724863	6.051241248911741	5.133870123696736	0.027836435167900818	0.4295634829890733
RBM38	0.3510823276767585	4.097434756324278	5.114752423873571	0.027836647422432418	0.4295634829890733
B9D2	0.48804269784820203	3.189864475796584	5.091340670438283	0.027927517885628726	0.4295634829890733
RPL5	-0.2458820760946976	11.34238313363025	5.12529439104337	0.027949460617471843	0.4295634829890733
GNAS	-0.49085227811681736	8.423904494829962	5.123667448946139	0.0279748814609936	0.4295634829890733
CDC42BPA	-0.31216484855551285	5.420579217428834	5.119144306465324	0.02799494073312289	0.4295634829890733
HMCN1	-0.46579332664634554	4.290006965416546	5.100388693409492	0.0280219869744141	0.4295634829890733
RNF227	-0.4976326679742763	3.8882059013646315	5.088420277329581	0.0280403929686642	0.4295634829890733
CCDC159	0.3629617278304974	3.5809402127299084	5.090897333373007	0.028059018371169118	0.4295634829890733
TTLL1	0.3728291917070034	2.5432361121260443	5.080674223291164	0.02807596190354085	0.4295634829890733
TIMP3	-0.39517429184346875	6.429718836184345	5.115415333340455	0.028101629342558138	0.4295634829890733
CHMP4C	-0.26474163785258736	4.310091533018122	5.094895893344764	0.02811980406100542	0.4295634829890733
KDM6A	-0.40924646083879773	4.3807647171560555	5.085210846379573	0.028236253969860226	0.4297375718770015
TLR5	-0.3069897106238262	4.290414871541833	5.080837313831292	0.02830733614356738	0.4297375718770015
KLHL8	-0.3294464627828515	4.485113123924538	5.086395569787887	0.028309515100032732	0.4297375718770015
QKI	-0.421475184250424	5.985470190167318	5.099818546613851	0.028320438697014477	0.4297375718770015
PPP1R15A	-0.2764319478398238	9.283893740085922	5.0984168778895	0.028344124205850557	0.4297375718770015
CCL4	0.8355522222200683	2.6144188752729978	5.0544133834896465	0.028360842604280203	0.4297375718770015
ID3	-0.42939538466552285	7.142232571177553	5.094212066723665	0.028415375170954646	0.4299631958995487
WWP1	-0.38413306719859813	5.235788989425811	5.081567718004324	0.028515830139828828	0.4299631958995487
CORO1C	0.3432556041270453	5.050593597280795	5.081703536470445	0.0285352612972029	0.4299631958995487
SETD1A	-0.42960981010463384	3.199858333322939	5.049922097324394	0.028553737550418012	0.4299631958995487
VPS52	0.33976938639270093	3.300941815172744	5.048817917349803	0.02857936042998224	0.4299631958995487
PSME2	0.3220925691415447	6.7069530953440495	5.07913545408577	0.02864014525519986	0.4299631958995487
ZNF503	-0.29761827413810543	6.132994634333006	5.0784376488853145	0.028643789680518564	0.4299631958995487
GUSB	0.27663137180413144	4.748055790980514	5.066964358871863	0.028714497250910725	0.4304490989762692
RGS16	-0.46883659878145195	4.7779144229226445	5.057228523149713	0.028819039029619464	0.4313033740830473
PRDM16	-0.42186732820207545	3.0742898278351443	5.033694478383168	0.028848310824400474	0.4313033740830473
CCSAP	-0.5265916029090622	3.844771236630008	5.024117883361943	0.028991035101143404	0.4324044213460665
GALNT14	0.5202776534325548	2.5980853922091276	5.013968530140073	0.02900237513308724	0.4324044213460665
TMPRSS4	0.3136301048180594	6.350783534450483	5.052787047943908	0.02903748964151533	0.4324044213460665
ZNF43	-0.4078347039721898	4.600954087833986	5.021628431387274	0.029298510077393546	0.43571347172049635
POGLUT3	-0.31249495181396214	4.896016119618508	5.022119849723131	0.02936254863202522	0.43608822227563376
DDHD1	-0.30683048050658956	4.467267465467902	5.010111623068354	0.029434536915283253	0.43657989496010613
RTL8C	0.25132631466339694	4.59200432592826	5.012286033888115	0.02952750076255052	0.43738097435609136
EFCAB1	0.5265942699488553	3.2252897085565615	4.983323760533218	0.029583330397180786	0.43763061093484307
MFN2	0.29223220490682217	4.243449799271771	4.99846222669297	0.029632049305297028	0.4376805403787124
ENO1	0.28598808395911096	8.216597658462687	5.011308560254988	0.029664667904185975	0.4376805403787124
DHRS7B	0.2670309562367662	4.551376212350609	4.996436277794829	0.02976794720934048	0.4379212966511597
STT3A	0.2931768734942016	4.245039793311349	4.987348043076594	0.029793014744664816	0.4379212966511597
CNFN	0.4107952029737558	4.03703666005328	4.984169489179694	0.02982393851463514	0.4379212966511597
PAPOLG	-0.35661131281332814	3.8312349988349865	4.9711846252324	0.02983718322118926	0.4379212966511597
VASN	-0.45276424622804845	4.480280826238303	4.977135969205755	0.029919384903531417	0.4379212966511597
AGPAT4	0.4928366337049077	2.502967686476345	4.952035213516339	0.029973915974020097	0.4379212966511597
SNHG18	0.3302431915983691	4.54984652428582	4.978997630849938	0.02999422973459503	0.4379212966511597
ENTPD6	0.3674733078313714	3.189629508946265	4.955725636875133	0.02999898850943311	0.4379212966511597
NFATC3	-0.30753729632587923	4.371462514507739	4.971139844089628	0.030037561597995532	0.4379212966511597
ZNF420	-0.3070040341067696	3.4358057978343703	4.952212481346901	0.030071011731211624	0.4379212966511597
ZNF644	-0.2643608327416545	6.781251440202072	4.981596503163872	0.03013908043480318	0.43834403513208564
LMO2	-0.5062476669740409	6.015350607087007	4.974644043803572	0.030233405104306138	0.43886990239971074
VAC14	0.3260130498889206	3.362588158062609	4.943137537365686	0.030259733382796968	0.43886990239971074
FOXE1	-0.4556326701372583	5.191091277831649	4.963789548767195	0.030321488898018372	0.43886990239971074
CANT1	0.29693974819812996	3.6499337720747467	4.9416637374011465	0.030331585702010645	0.43886990239971074
NOC3L	-0.2798071524653244	5.395339272048183	4.954743258643282	0.0304971117818394	0.44069700268531886
CREBRF	-0.30850054697521584	6.448289584752708	4.950162677329989	0.030637225853251796	0.4414520802848493
NKX3-1	-0.3767051029878704	4.1385433950847705	4.925365006955673	0.03066151606699269	0.4414520802848493
GABBR1	0.3850282409021009	3.431927258867033	4.9176152172354595	0.03068689839031761	0.4414520802848493
RFC1	-0.26366840222410265	6.555036371809869	4.946001851023208	0.0307066329446444	0.4414520802848493
KIF2A	-0.28180109701734163	5.697743695079529	4.932234105072779	0.030894731964102244	0.44306787868666436
HMGN2	-0.2521747857464778	7.857556568341968	4.932631071861652	0.030915950218236076	0.44306787868666436
ABHD10	-0.3420057177111949	3.6063557716468493	4.899467607971477	0.03094147912801216	0.44306787868666436
ZMYM2	-0.27586292794977396	5.826520401094534	4.928163095697584	0.03097686896767292	0.44306787868666436
ZNF704	-0.4741549917874899	3.97878212286436	4.894533105647906	0.031092370587111923	0.4435374410963881
MYO10	0.29731147871688485	5.113814973038433	4.914262853083468	0.03114637695205439	0.4435374410963881
BDH2	-0.27901704199498245	5.566331778479155	4.914763944865485	0.031168690876906387	0.4435374410963881
C1orf194	0.8441064350391457	4.110924220267758	4.901856195299338	0.031268829826095725	0.4435374410963881
AL049840.2	-0.5115433248575424	2.5383788515077987	4.884018178407865	0.031295898285376544	0.4435374410963881
WDSUB1	-0.35149216002340467	3.1711785656231264	4.8763699713944995	0.031326814291740175	0.4435374410963881
WDFY3-AS2	-0.43805559381927794	2.7515456626825383	4.8761858304362615	0.03132771703775453	0.4435374410963881
ZNF737	-0.45964545416136826	3.187752451270015	4.875266172953552	0.031338728182651335	0.4435374410963881
MIEN1	0.340160720032872	5.6606151393413775	4.901041579387328	0.03142504199064224	0.4435374410963881
ORC4	-0.2589027006983115	5.345784964859981	4.897723646290201	0.031430977637390764	0.4435374410963881
LRRC40	-0.39760618641714146	3.034948462291507	4.871459920885121	0.03144422899115826	0.4435374410963881
EXOC3	0.2800926239976508	4.893423315846835	4.8894120692547345	0.03155545859779532	0.44449209328510386
FGFR1OP2	-0.25330473312914753	5.6672194303907215	4.887189488936801	0.031622586461948564	0.44449209328510386
LURAP1L	-0.36921260150118307	4.380506441601882	4.870476226468206	0.03163067176120395	0.44449209328510386
ABHD2	0.29934817684312853	5.9422553258334805	4.8825265430289075	0.03174442597401853	0.44551329520966904
BLCAP	0.22226832408388061	6.368352587482807	4.880468150191616	0.031782699453415116	0.44551329520966904
ANXA6	-0.4769710774983589	3.0007136070479126	4.839573511401557	0.031952140263929965	0.4463393005886262
GPATCH2L	-0.2110537301983241	5.723357149861882	4.8659306654229155	0.031996690370898695	0.4463393005886262
GRK3	-0.3952084589804774	3.9269449869400024	4.840941391001293	0.03202734121976852	0.4463393005886262
GALNT7	0.344124324924979	4.080327260370242	4.847781386768869	0.03203704866503556	0.4463393005886262
ZNF766	-0.33555640100151884	4.080339665637159	4.839516163140948	0.03212096955379677	0.4463393005886262
MITF	-0.362995766833821	3.1458368415739555	4.822435186534711	0.03219726899833842	0.4463393005886262
CFB	0.46573516216263827	4.5536989685740705	4.844288028432971	0.0322646959122275	0.4463393005886262
SDC2	0.38010027640278077	3.558298170187728	4.823813248702668	0.032317327732359714	0.4463393005886262
LRFN4	0.3758854122458847	3.0314474355817036	4.813876159836165	0.03231785890392834	0.4463393005886262
EPB41L5	-0.34799812916994344	4.1029097370155405	4.823355764809656	0.03233733138767605	0.4463393005886262
MED21	-0.2604198370971068	5.959606577962732	4.8462665581717355	0.03234337951795624	0.4463393005886262
RDX	-0.23070381441280347	7.873812636083873	4.844592176384782	0.03238029527866589	0.4463393005886262
S100A16	0.32783903772076944	6.718161473597123	4.844020679012001	0.03239711230001572	0.4463393005886262
SERINC5	0.3997777510000625	4.856431605069421	4.837480696719693	0.03240482137861995	0.4463393005886262
PPP1R3C	-0.5572078216719104	2.6300664472466564	4.812202914500809	0.032437911407224705	0.4463393005886262
UACA	-0.334780453280891	6.3152045754196955	4.832467723348562	0.03259080287066024	0.44789416723595243
EFTUD2	0.2961483431841816	3.7971924995117843	4.806539570989853	0.03264289374445985	0.4479749434572014
LONP1	-0.34883381312687667	3.7659246281248637	4.796539485342801	0.03272907969827523	0.4479749434572014
ANXA5	-0.23221154830970037	7.2489238065475226	4.822426592399386	0.03276615397871345	0.4479749434572014
MT-ND4L	-0.5141473648681333	9.023067449562703	4.82186331589772	0.03276811272239143	0.4479749434572014
LRRC8B	0.44755129568679297	5.028187809766962	4.81498481598197	0.032796170602228315	0.4479749434572014
TMEM234	0.3947209869695209	2.724082418663659	4.780325456747855	0.032886633512943755	0.44859095107794417
PVT1	0.35261031320699426	4.120452204613044	4.797387363712052	0.03292117417957125	0.44859095107794417
FTSJ1	0.4233940173087573	3.5279013141314124	4.774322410954417	0.0331114277823105	0.4504548622519357
LURAP1	-0.38125831583345526	2.610671772774802	4.77558037771857	0.033138200589606245	0.4504548622519357
DST	-0.4264086340187488	11.168443926762864	4.790996729720774	0.033305324410191746	0.45217918074683544
ZNF316	0.3538378113017623	3.4295898499617317	4.756816225986659	0.0334014340749878	0.4527610704997843
DDX3X	-0.36575322438030367	8.14515416815485	4.783989781677076	0.03343113570864287	0.4527610704997843
TAPBPL	0.5054972230008922	4.004515932306456	4.766476836095106	0.033469156440579	0.4527610704997843
FAM83F	0.31407092632362527	4.5697389669735085	4.764065624714793	0.03365569299721119	0.45429236979083265
ICE2	-0.33875518549256395	5.338755927866706	4.767402301202468	0.03366327499696943	0.45429236979083265
MTMR6	-0.34881041291813225	3.7972467937417917	4.739645768963596	0.0337413133459171	0.4544733993711256
B2M	0.4827645525348112	11.52759429874595	4.765303100123532	0.033760472405837925	0.4544733993711256
RAMP2-AS1	-0.37902262443084517	2.937652550135516	4.734747999843936	0.033798119743043274	0.4544733993711256
TMEM263	-0.26831120695402494	5.039970516199686	4.749609109322835	0.033911771909264386	0.45479214696257597
EDEM1	0.4210978680885371	2.942546363878454	4.717975157410739	0.03400526970193916	0.45479214696257597
CALCOCO2	-0.26078305353937925	5.8249898973234275	4.749033079056096	0.03404290296318539	0.45479214696257597
ZMAT1	-0.35886215987744846	4.9141712907728925	4.7385457000186335	0.034063220242033905	0.45479214696257597
NBN	-0.2359446784679802	5.3980447396398334	4.744821282318476	0.03408692417313766	0.45479214696257597
AC010883.3	-1.0385791391173667	2.5453578038935047	4.728064417148287	0.03413518701289589	0.45479214696257597
CADM4	0.35990489823228444	3.7088611594858976	4.719885048739448	0.03416393966515324	0.45479214696257597
QRICH1	0.27806704884138866	4.043880083961567	4.723884012820706	0.034205576823780344	0.45479214696257597
AC087491.1	-0.3459719322370284	3.386324870619553	4.710298197589427	0.034209539791093285	0.45479214696257597
STMN1	-0.35066431158466915	6.738158463480044	4.739987990208272	0.03422687604055724	0.45479214696257597
MSL2	-0.27915100420899747	3.9475040609415113	4.710556108030473	0.03431075054375726	0.45531677064073056
TDRD3	-0.2868808417842465	4.582391124037167	4.720467194168585	0.034373866695120533	0.45531677064073056
DPP3	0.40368977448941434	3.4572797418082555	4.701191864442402	0.03444500225513169	0.45531677064073056
BLOC1S6	-0.22868972966694928	5.537036892146265	4.724170136036021	0.03446704230997049	0.45531677064073056
C12orf65	-0.39388099026724266	6.531244829091512	4.7246609545119265	0.03450574905368806	0.45531677064073056
LONRF1	-0.2966678669279561	4.876794552555434	4.715995651311789	0.034509669737732604	0.45531677064073056
TYMP	0.39071468217634736	6.142308706303479	4.719049422222232	0.03460840899022043	0.4555747857510219
PSMD1	0.2597644796122068	5.6607557019432635	4.715942079232441	0.0346463460158085	0.4555747857510219
SLC39A11	0.2656020302800226	3.758670302855874	4.693425881236208	0.03465517410059509	0.4555747857510219
TRAF4	0.36055684930092163	5.005808044811063	4.709448061912152	0.03469458645146156	0.4555747857510219
SNHG12	-0.540391770228081	6.198415733417786	4.7118517076128645	0.03473209980431731	0.4555747857510219
GAB1	-0.469257945551632	3.3020560234118594	4.673004407670314	0.03488886535340019	0.456229323502783
TOMM20	-0.27299428673629383	8.04974564331012	4.702220757001779	0.03490976554104196	0.456229323502783
VEZF1	-0.26889970640884125	6.3287102408714135	4.701214272816033	0.03493572644371766	0.456229323502783
PCLO	-0.38255284954248736	6.034857846828508	4.69923250402938	0.034962717924566476	0.456229323502783
UBA7	0.33483073148159564	3.4522302079119402	4.66833750637257	0.035030999428603445	0.456229323502783
TNFRSF10A	0.29872073020868517	3.747617781610277	4.671511016598197	0.035061671613688714	0.456229323502783
RHBDL2	0.35625990469005825	4.360138429491403	4.683209831775455	0.03506643268461897	0.456229323502783
BEND5	-0.2897066036761987	4.647104378585546	4.679203462599911	0.035130132591926606	0.4565290841923055
RIN1	0.4230239513251671	3.438211533156976	4.658044258071129	0.035241261151677694	0.45744379215148806
DNAJC24	-0.2928450452400691	4.1912294695996835	4.646498169175803	0.035569201613957685	0.46083691670936255
HNRNPA1P48	-0.4723730832760987	4.221447223344053	4.643855777066153	0.035605694643944794	0.46083691670936255
GCLC	-0.34512622036518825	7.051718887712799	4.664319157159274	0.03562579655359162	0.46083691670936255
EXPH5	-0.28852326945637957	6.10570668716626	4.660075795971705	0.0357023520491358	0.4609715388324994
SIKE1	-0.19984932954125006	4.870051918464554	4.650788592752645	0.03571831481869207	0.4609715388324994
CCDC144NL-AS1	0.4758476770662777	2.4276027522157593	4.620252859913467	0.035785169922820714	0.4613041192806326
AC009501.3	-0.4545535541444678	3.347580680476079	4.621924425228179	0.03585109729237908	0.4615117309863789
ROPN1L	0.7224911813324946	2.682930657383031	4.614491145714762	0.03588348246803605	0.4615117309863789
CIPC	0.4019559482577472	3.050176771556518	4.615058566422493	0.03595393985856511	0.46162125050518454
ASB8	-0.2559068264921522	4.466381037317577	4.627157443651367	0.03610495381714765	0.46162125050518454
CISD1	0.28007076893139143	6.246880177235607	4.63836240220128	0.03612193638922934	0.46162125050518454
TESK2	-0.35838207418160695	4.191165038219822	4.618099240119808	0.0361331038304626	0.46162125050518454
ALDH3A1	0.4982738437794245	8.848736043537746	4.6344488627898635	0.03618567513149679	0.46162125050518454
DMRTA2	0.413433673975289	3.7384864205121673	4.613682340134636	0.03620662292950073	0.46162125050518454
CCNI	-0.21580192087053895	8.754360727169658	4.633115983271466	0.036211879298029485	0.46162125050518454
DOCK5	0.3352676253905564	4.848107779793623	4.6278496314062565	0.0362209050316234	0.46162125050518454
NCSTN	0.33497536722352883	4.261388559553065	4.613666308585439	0.03634485048762767	0.46180415428691135
MACO1	-0.19966662902873766	5.166655216783736	4.6201069196050355	0.0363786302696662	0.46180415428691135
TJP2	0.31465380660789155	4.719871655861333	4.6171336481281	0.03638447172942678	0.46180415428691135
PRKACB	-0.3935875018322595	3.768615684084648	4.597663336119852	0.0363997752532879	0.46180415428691135
ATP6V0D1	0.30352522904673535	5.526577501605923	4.619013165393479	0.0364663336098536	0.4619308798657497
MUC15	-0.48814358903993565	3.6008765501575266	4.586491550475491	0.03660498577063225	0.4619308798657497
SYT17	0.4210643214266267	2.8482179469643625	4.57859569812435	0.036637296632220394	0.4619308798657497
GPATCH1	-0.26728392812563606	3.9550294419439775	4.5854134589216375	0.036730368071101874	0.4619308798657497
EPB41L4A-AS1	-0.23807225346641062	7.182087187534862	4.606101492874512	0.03674442229172773	0.4619308798657497
HSPA8	-0.3096747832401495	9.324502721311111	4.602733601017108	0.03680133305794188	0.4619308798657497
CRISPLD1	-0.5538869691967826	2.5745953255254914	4.582391774410656	0.03680201566585881	0.4619308798657497
HIST1H2BG	-0.6562816219387165	3.301997793780813	4.573202115477943	0.036814930536340586	0.4619308798657497
CTSA	0.3039031275082331	4.656081387631361	4.595972138248001	0.0368169940207675	0.4619308798657497
CASP3	-0.28714672273472114	5.3371855971216435	4.598606206115214	0.03682117362663395	0.4619308798657497
TMEM106B	-0.2672935359594006	5.582946290531063	4.593333006930982	0.03695422349104896	0.4627798688890701
FAM241B	-0.34603008351978654	3.421835828191612	4.562911751428479	0.037014865166210206	0.4627798688890701
CSNK1G3	-0.27655897533782337	5.117646234838352	4.585107962453633	0.03704572779878285	0.4627798688890701
DLG5	0.2591745827867558	5.356282034788577	4.588623006896837	0.03705371411927984	0.4627798688890701
CDC42SE1	0.3417175335494957	6.007765236915579	4.58579491239069	0.037137921722161786	0.4633162056627028
GTPBP1	0.34606194874828317	4.098473917850666	4.5649562023856936	0.0372430808899832	0.4636330302379728
SESN3	-0.2851839396730276	6.394131963748534	4.580679938395593	0.03724590250041428	0.4636330302379728
SIX4	-0.40422678766641573	5.537798584501588	4.571956949995637	0.037365680763999806	0.46460892980973406
AKAP6	-0.4339969867440998	3.60448960154541	4.535852531836583	0.03759185434153117	0.4667721659258021
SCNN1G	-0.44423235957782325	2.7048356635718576	4.534369398440236	0.03767634095738726	0.4667721659258021
COL19A1	-0.47221408512113305	2.7340597148327017	4.532649538779636	0.03772306168841884	0.4667721659258021
KLC2	0.3717211903095597	2.5909847784679276	4.526409808376001	0.03773093519921423	0.4667721659258021
PML	0.2918581407587724	4.42923025410128	4.545686862040856	0.03776925584787975	0.4667721659258021
TRAF7	0.35797635186937565	3.9360475361423717	4.534576613817055	0.03779908859184668	0.4667721659258021
CHL1	0.3187969971042594	6.755959467572157	4.550182054607071	0.03785647278347056	0.4667721659258021
SMAD9	-0.5068499152462319	2.2946003642058894	4.529512238148261	0.0378722339827579	0.4667721659258021
PTEN	-0.316157143185829	6.226729305329323	4.534620496554736	0.03816788852859295	0.4699002767533351
HIBCH	-0.21413563474667321	5.670753329447791	4.530603407611943	0.03822472631580686	0.4700115096244726
FRAS1	-0.4128690246647773	4.03897974704146	4.506930020099023	0.03826064479842964	0.4700115096244726
GM2A	0.36928708034083846	4.734929518821146	4.514897614570347	0.03845630654477265	0.47138380408377606
SERTAD1	-0.32593855147619605	8.764942106625522	4.520264639514875	0.03845632031891155	0.47138380408377606
TCEA3	-0.28650134344359435	5.456367411784164	4.513361983483189	0.03855437313861036	0.4720703398040536
IER5L	-1.0185884892549733	6.315339930186148	4.512256593945804	0.03862091732334078	0.47236999968025084
FYTTD1	-0.2166360672494226	5.147940794256576	4.5051781783175855	0.038666753966200736	0.47241601037268977
HDAC1	-0.19645740899311614	6.212542767968444	4.495054347504743	0.03898610602018513	0.4739180510804942
ZNF677	-0.27044419463000485	4.920495766594627	4.487776632880684	0.039005225478481474	0.4739180510804942
PTPRM	-0.3855936949788207	3.5829755728434654	4.466664074348349	0.03900914399555364	0.4739180510804942
MON2	-0.3070537074896484	4.6336336006138374	4.478512280155488	0.039117710274016525	0.4739180510804942
WASL	-0.2245678882307735	5.90323867444936	4.4878870424930595	0.039120816578927596	0.4739180510804942
NR1D2	-0.2622349290530926	6.155203802334442	4.486239514711417	0.03916464066042923	0.4739180510804942
RTCA-AS1	-0.4764547730020967	3.4989776046991947	4.457854340775545	0.03917765381190462	0.4739180510804942
SNHG26	0.42521731452570555	2.923642889879611	4.457491377267068	0.03920625481810067	0.4739180510804942
CNRIP1	-0.47767601690605327	2.6441863854508934	4.463794074802678	0.03920794395335342	0.4739180510804942
AP5B1	0.40371480447417	3.061469759032761	4.455367671471771	0.03921178032185421	0.4739180510804942
KIAA0930	0.2793941718624057	4.526277089725319	4.469060337573246	0.03935173394440437	0.47509813841695936
NACC2	0.3233024276131456	3.50024546695351	4.446843492254824	0.039497775642519675	0.4757426672035619
PPFIBP1	-0.24745154616591736	5.549961885256147	4.468209788271957	0.03950822192827879	0.4757426672035619
CRCP	-0.31276360260581526	5.70105654078695	4.467441163759111	0.03953223267731771	0.4757426672035619
PTAFR	0.3510079326005531	3.8695623222316193	4.447030100324732	0.03960587857208594	0.4761186344832772
OPN3	0.3678714333735866	3.2189951466893305	4.432162499114852	0.03972047875807602	0.47657155977951365
AC007216.3	0.6341087676238785	2.758514632177448	4.428954910377029	0.039743916495890895	0.47657155977951365
IDNK	-0.340940355088412	2.718812258226976	4.434969631928687	0.03977088987472428	0.47657155977951365
ZBTB38	-0.21075878483741461	6.448680864618207	4.453266279508814	0.03987088421767523	0.4772604349638139
CCDC88C	0.2372732240977277	4.7675115740815945	4.441244748854006	0.03999474017650154	0.4782331658165701
MT1F	0.3303863296820212	4.19846404409094	4.431523362537301	0.04008975353845527	0.4788593114146551
VMO1	0.34564624276790207	6.004896824070176	4.438033632671604	0.040195186858899175	0.47918848805758574
AMACR	-0.23156680125913465	4.113307849205989	4.4187094025236995	0.04024233676189649	0.47918848805758574
ACADVL	0.2683944400161172	5.962997506968302	4.435737676009171	0.04024534594213603	0.47918848805758574
DGKA	0.3215960405145918	4.779528144168018	4.425973062558924	0.04031940306692858	0.4795617135969005
ZNF594	-0.4902967016389261	2.8046078895489948	4.402606167362718	0.04043017512882928	0.48037037708623825
TTC3	-0.21345733690296598	7.297983917439016	4.413694468297139	0.04072141242846662	0.48331925871757214
MAP9	-0.3372056034305653	4.999040108005222	4.405378014753228	0.04077005269839623	0.4833855878538468
WBP11	-0.22280793898616336	5.891125779069088	4.402531345920808	0.040949794648882085	0.4850045298709368
CD74	0.6109922717748385	8.050461996959541	4.396316831888677	0.04109664118879496	0.48580421499907966
TUSC3	-0.26109956127483475	5.831938143382521	4.395019283211	0.041103847902487146	0.48580421499907966
USP51	-0.36159625710857685	3.4893068591903083	4.353823461436105	0.04146492447296245	0.4888231955672857
HOMER1	-0.5158465256856818	6.1376515743137805	4.369911151278987	0.04167312091135735	0.4888231955672857
ZC2HC1A	-0.20653299165675895	6.377507747899213	4.3706699643563525	0.041676550810601135	0.4888231955672857
COX10-AS1	-0.36882839945349283	2.470889666426597	4.348249378055716	0.041698369193976466	0.4888231955672857
CBX4	-0.5015201928333486	5.223441672343566	4.358867003643774	0.041857655919803005	0.4888231955672857
TNFAIP8L1	0.5135875974850854	2.91078431412805	4.3327814966470966	0.041858294820593875	0.4888231955672857
IMPA1	-0.32092135149270384	4.3855265817108515	4.34757482368146	0.0418717606682763	0.4888231955672857
AL033523.1	0.5743072154591801	2.2124965319533323	4.329279646650937	0.041903991622148924	0.4888231955672857
ORAI3	0.30748668429166	4.425954482067912	4.350827085243011	0.04193070641686418	0.4888231955672857
ITGB3BP	-0.34107152270813085	4.922638533559738	4.350649987564406	0.04198281400598879	0.4888231955672857
CD83	-0.4904358040729671	5.008335319347223	4.348630290159859	0.04200437656258846	0.4888231955672857
STXBP6	-0.3397368647349567	5.093073618937183	4.3484061539242775	0.04201145498595138	0.4888231955672857
CEP85L	-0.2664826902289849	4.744387887977833	4.3443937010525895	0.04209544630844061	0.4888231955672857
SLC22A17	-0.31279504486669	3.954234302344322	4.330195132807633	0.04211209737716236	0.4888231955672857
ALAS1	-0.28528074248797225	5.036082233121976	4.345337915332928	0.042125164888426374	0.4888231955672857
RAB11FIP2	-0.26495385469064586	4.457500729938921	4.339102948689781	0.04212644971672919	0.4888231955672857
ATP2C2	0.3890072052621381	4.804834166960289	4.34462926589913	0.042142061106471375	0.4888231955672857
TMEM184C	0.3405012882877321	3.7113873151112395	4.3294820952271404	0.042172929204244314	0.4888231955672857
GADD45B	-0.4357953052330796	9.97740100865805	4.3460097262610216	0.04222241105736873	0.4888231955672857
ZFX	-0.3019490839056702	5.301161590938119	4.34109349110565	0.04227325490959959	0.4888231955672857
SLC36A4	-0.2981401030949263	4.082944787787325	4.323407192473735	0.042278097770095044	0.4888231955672857
ALDH18A1	0.270614835314868	3.6418648928859785	4.320482431526593	0.042317077492999795	0.4888231955672857
DNAJA1	-0.3117056259448927	9.415024377644617	4.339614052614221	0.04236829856785671	0.48891187699886446
ECE1	-0.2620307086304073	6.798274853039509	4.337000537167629	0.042439508105584424	0.4892307977510287
PHF3	-0.27922670146607786	7.466120193336841	4.33091153134631	0.04257411417585409	0.4900939210961434
TSEN2	0.32681383450602125	3.1606413753438125	4.302723628257374	0.042601680351784466	0.4900939210961434
MAPK8IP3	0.33594086295573317	3.324269289845984	4.298837763700969	0.04273531559663364	0.49092900714568805
CYP7B1	-0.339263186989135	3.5263889367696786	4.296445857663525	0.04278158356879897	0.49092900714568805
KCTD5	-0.3342518967566276	4.344849636817223	4.305107761660022	0.04283317011500817	0.49092900714568805
AC092666.1	-0.5242494981495994	2.3983419283417615	4.300297338889125	0.04285138486359388	0.49092900714568805
SLC25A22	0.34914312575363554	2.4978834952205133	4.286378136479491	0.04299695750182825	0.49092900714568805
MYD88	0.26853331391242447	3.4783284880705887	4.288608614496546	0.04300213559303648	0.49092900714568805
LINC02057	0.5242400473402831	5.31827203513326	4.303849123275428	0.04318121611442509	0.49092900714568805
BBS7	-0.3335009944081789	3.2653436815760197	4.27743390362884	0.043287479914905974	0.49092900714568805
UQCRQ	0.3310616428471485	7.795100839741478	4.298281411733483	0.043325605763123394	0.49092900714568805
PLXNB1	0.278805683273935	4.850868770153014	4.291918307527405	0.043378762188618636	0.49092900714568805
PABPC4	-0.44345967417678883	7.551016560303631	4.293948335428443	0.043431404274584785	0.49092900714568805
SLC22A23	0.2738750344414569	4.632584017490741	4.28090540222683	0.04359041402343342	0.49092900714568805
COPB1	-0.21905078486954446	6.229601258956084	4.287046313865191	0.04359353893838226	0.49092900714568805
TM9SF1	0.30312894514683403	4.966339434612652	4.283163147347211	0.04361244095770549	0.49092900714568805
INF2	0.35035491483024866	3.156797221893875	4.25956491160705	0.04361340947361798	0.49092900714568805
PRKCA	-0.3329004132840415	4.869090683478879	4.279191702823532	0.04361574300745999	0.49092900714568805
FXYD3	0.32074522572965775	9.47917112845245	4.28314572229645	0.04367815971848511	0.49092900714568805
NEDD9	0.42891392126716543	6.692535839222946	4.283029722416086	0.043691908733800494	0.49092900714568805
DCP2	-0.25702718446130063	5.071199516182488	4.2785536532787205	0.04369466544605353	0.49092900714568805
ANKRD46	-0.3207169077225559	3.93857693645051	4.262167067820557	0.04372870179989281	0.49092900714568805
AP001042.1	-0.5564312195544194	3.996889169820008	4.258128266634354	0.04380500378203636	0.49092900714568805
NACC1	0.3114554162138919	3.2549270080822645	4.251870167653016	0.04381822658547345	0.49092900714568805
GLS	-0.4569091594094219	5.972954417653624	4.275667894644332	0.043838066330381655	0.49092900714568805
HBEGF	0.385812288126631	7.853224661118373	4.276159296009661	0.0438458991718536	0.49092900714568805
RNF180	-0.29348257623718743	4.148562378309193	4.257869151813259	0.04385117450389313	0.49092900714568805
POLR2A	-0.3712282356324787	7.5881086344282105	4.271858475551771	0.043950556484140965	0.49092900714568805
SACM1L	-0.2854383833490345	4.378055197119288	4.255829969621305	0.04402411950347026	0.49092900714568805
HIF1A	-0.27754207835735406	6.477769452635648	4.268930002261388	0.04402706990906506	0.49092900714568805
SNHG17	-0.34354653473425634	4.736228705667118	4.257562610866593	0.04409376081562783	0.49092900714568805
KIF9	0.384354801866335	4.237676906465197	4.254591545127394	0.04409834646625418	0.49092900714568805
PRRG4	0.21462103329476442	6.51709180461117	4.265359352856006	0.04411242907201209	0.49092900714568805
RPS6KA5	-0.3091975791421073	5.604909088556598	4.26332514975048	0.04411800598335429	0.49092900714568805
LTBP4	-0.26436788259565586	6.974809890920703	4.26263251068837	0.044175795961100266	0.49092900714568805
LINC01836	0.3010236424400249	4.065756932044747	4.244283505375079	0.04423306509954675	0.49092900714568805
SNX4	-0.2648575187019684	4.217695885067337	4.245815933078658	0.04423704024450881	0.49092900714568805
C9orf116	0.5951531290932269	3.5193897027992187	4.237903804207087	0.044263788731076066	0.49092900714568805
LAG3	-0.9952675010433931	5.17824626270553	4.248635157970321	0.04432518337292075	0.49092900714568805
RHBDD2	0.4235839511701167	5.1966876164055815	4.2526246459302355	0.04437516951851182	0.49092900714568805
SH3BGRL	-0.22320380568709383	6.394309649596414	4.2509974167909235	0.0444544094905052	0.49092900714568805
SUCLG2-AS1	-0.36696257893768003	3.027763573244709	4.226422063579735	0.04445609799416201	0.49092900714568805
TAF1B	-0.266783642646438	4.97395615900754	4.243969599177602	0.04446693981716822	0.49092900714568805
EIF3C	0.4465277430951331	3.2260800882043488	4.217168393044486	0.04465419667407106	0.4925121024130353
FST	0.5301340569869178	6.210842143116614	4.238131639197694	0.04473977960063072	0.49297178150724413
MAP3K9	0.3895689943539578	2.88963078939392	4.208140485421101	0.044807010843426635	0.493095756517271
NCOA2	-0.3355686757219835	4.689285474175127	4.220012137550004	0.04498861349602086	0.493095756517271
PTAR1	-0.27331988880864644	4.793679296413082	4.216599570117878	0.04508991972063287	0.493095756517271
MIPOL1	-0.39077138815475954	5.554155013101666	4.21865554585235	0.04517705489539921	0.493095756517271
CDKAL1	-0.3274761659377916	3.8874265185152113	4.199174526026687	0.04520925217881182	0.493095756517271
AGR3	0.6756397407561632	4.012276207832559	4.208022452520237	0.04525171424055659	0.493095756517271
APOBEC3C	0.2677067256901894	5.320328002091478	4.216651237841237	0.04525344501396544	0.493095756517271
MAML3	-0.41005547221038424	3.9294654058173304	4.1949552580406495	0.04536538547542499	0.493095756517271
SNX21	-0.34456484325197156	3.095473726264923	4.186810337789579	0.045384889127272565	0.493095756517271
LGALS3BP	0.36286651161231165	7.418449601310781	4.212014140698558	0.04539614693936433	0.493095756517271
MCM3AP-AS1	-0.5271831882020723	2.441767115245038	4.193278388056224	0.04540249799595721	0.493095756517271
ABO	0.4465930009479669	3.3516451187800897	4.188142723054135	0.04543193911932802	0.493095756517271
SMAD4	-0.30841084164164917	5.170245653637602	4.2041035710294	0.045489369233127075	0.493095756517271
DLGAP1-AS2	-0.4064624240170573	4.155920431532697	4.185508290799079	0.045616347441657414	0.493095756517271
ZNF638	-0.2635774762973513	6.453042410706861	4.19580959008003	0.04580389021053999	0.493095756517271
CMTM4	0.26893961392887444	4.454548726067336	4.187403075303301	0.0458120776793965	0.493095756517271
SUZ12	-0.290293911674286	5.693837934349368	4.19380981079194	0.04581979689253013	0.493095756517271
ZNF654	-0.23276423198996496	4.447248029658604	4.182843231754528	0.04585744831846585	0.493095756517271
UBE2Z	0.25110068849079537	5.189901633204476	4.18330856264864	0.046047284003479724	0.493095756517271
GXYLT2	-0.39870654785763865	3.3533878414505462	4.160292175874626	0.046075423536519354	0.493095756517271
RGCC	0.6123973009077717	6.725642442654802	4.182941874756054	0.046120118840739736	0.493095756517271
PCGF5	-0.2888082152025283	5.398929161167687	4.179305240790444	0.04614642743015395	0.493095756517271
RGN	-0.5579672297582403	2.6186593519453556	4.161292851261839	0.04615598164602802	0.493095756517271
ILVBL	0.27932187548796605	4.836537391801136	4.17711731212267	0.04616420219415229	0.493095756517271
RAP1B	-0.16982361887523498	6.839423489232313	4.1801057774436075	0.04619527584752467	0.493095756517271
CYP1B1	0.8155350234728758	3.3625829196378967	4.1561797311469	0.04621291521717003	0.493095756517271
SNCA	0.33382313425849547	6.95467350964529	4.176137722367827	0.04629221214723984	0.493095756517271
DUSP10	0.3957790854212325	4.222760110030489	4.1654724784866	0.04631371933663141	0.493095756517271
VAV3	-0.2651846009632922	5.280248977944191	4.169397518322637	0.04637689609256234	0.493095756517271
EFHD1	-0.450560707282517	2.735063485378697	4.151305364684972	0.04641720286627941	0.493095756517271
FBXO11	-0.28552753960747945	5.185722827553062	4.1662867715624925	0.046430797199452346	0.493095756517271
TBC1D20	-0.3094559225777451	4.548698111273432	4.160134784833272	0.046437924449519434	0.493095756517271
KANSL1L	-0.4502758377042967	4.4498270790643035	4.154830778090563	0.04648420482371481	0.493095756517271
KIFC3	0.34251943260693235	3.2342019885934046	4.141717782669041	0.04653688633326282	0.493095756517271
RNPEP	0.39886334620828656	4.26476210316358	4.153065733052099	0.04659554492187883	0.493095756517271
AC009133.1	0.3657567160526107	2.8681158642596025	4.136992974148115	0.04662296977162301	0.493095756517271
OSER1-DT	-0.34825488163447166	3.2240963381039363	4.137325546045439	0.04663332882078591	0.493095756517271
C1S	0.6087103873535713	4.506283749836746	4.155821305998025	0.04666604412502658	0.493095756517271
RIMKLB	-0.36196633583454424	5.311505442638093	4.155422243598293	0.046724281478482656	0.493095756517271
RAB33B	-0.34654556890070154	2.995426615917	4.1347384513264585	0.04674350308537059	0.493095756517271
ARHGAP6	-0.48356295689341006	2.6109088021264166	4.137046348974265	0.04678896174077732	0.493095756517271
SKIV2L	0.39405575638193474	2.603498909476756	4.131346333528374	0.046794006314879656	0.493095756517271
SSPN	-0.22688335407182578	6.22103035234595	4.1543069984429835	0.04683676256003022	0.493095756517271
BTN3A1	0.3635350250900408	3.0937406760984976	4.125030570554987	0.046935496123331644	0.493095756517271
AC009996.1	0.5288095882693802	2.5182143893413294	4.1233571492001655	0.04694894127525702	0.493095756517271
OAF	0.2393782119402865	5.800864582959958	4.149589794894671	0.04695461142560768	0.493095756517271
FNBP1L	-0.3194654803284263	5.139049074210379	4.144325259271561	0.04698962705775397	0.493095756517271
IGHG3	-0.856317268554261	3.4944215565109955	4.124674434428089	0.04699105018342798	0.493095756517271
CLUL1	-0.3565772185344727	3.1915162121948817	4.122396835548962	0.0470115596663436	0.493095756517271
GPX2	0.3180093255658819	5.34058502681694	4.145568433006347	0.047036252024967494	0.493095756517271
ZNF92	-0.42213244801732613	4.0852697640594675	4.122444325891501	0.04721450941006108	0.493095756517271
ZNF362	-0.2770486845408393	4.114069870300166	4.123837194966713	0.04721938154043941	0.493095756517271
RNF43	-0.25015250794522603	4.9938138781885035	4.131089791448136	0.04730735169148843	0.493095756517271
SMO	-0.3979936880368951	2.5370702967148646	4.116315100702321	0.047330925258541365	0.493095756517271
TTC5	-0.28767969126497284	4.1420432569824905	4.1158855353906505	0.047406690618774346	0.493095756517271
TEF	-0.25156337812402824	4.8073431654626235	4.125850231972728	0.04741103077436751	0.493095756517271
TENT5A	0.2534838325446551	5.39990431318234	4.130604657153546	0.04741810719151821	0.493095756517271
FMR1	-0.3450809742880242	4.686174364005027	4.121731791658948	0.04742251484236945	0.493095756517271
FNDC3A	-0.24384724588914425	5.402025238341122	4.128831920060897	0.047436815374071094	0.493095756517271
NAT10	0.23370461036429405	4.141896007644711	4.117273091967177	0.04747537670918802	0.493095756517271
TRPV4	0.3203605964359043	4.216683313529377	4.118286162216601	0.04752118226611403	0.493095756517271
KITLG	-0.40664526523600925	6.048246604067509	4.127052621553582	0.04753201694667382	0.493095756517271
SCOC	-0.2388751680720878	6.095286484773017	4.126114073270184	0.04755597244445491	0.493095756517271
ZNF431	-0.32415822346779066	4.97294243086894	4.114894607779537	0.04768634764648146	0.493095756517271
KLHL5	0.3351934884861709	4.392125273630379	4.112459158807661	0.04770245751318071	0.493095756517271
CACHD1	-0.37661255622732165	5.74570824108588	4.118739899299159	0.04772970075500065	0.493095756517271
OMG	0.7607899322817991	3.6295232658737953	4.101531761331577	0.0477536558834488	0.493095756517271
PTPRS	-0.4274327184285833	3.532336420433654	4.090073832607543	0.047887134961611795	0.493095756517271
HIC1	-0.5323880997388246	2.6686341423227704	4.094993262719096	0.04790701288128653	0.493095756517271
LRRC1	0.26602992983522267	4.16208780525498	4.097456233174112	0.048007194075589094	0.493095756517271
PCNX4	-0.3253844857475856	5.203517436304988	4.103507591191553	0.048039463121550906	0.493095756517271
LAP3	0.21277053005932064	5.550290261896785	4.106328443917855	0.04806500881801287	0.493095756517271
SUPT20H	-0.22783188139153293	5.002658835475622	4.1021088747423216	0.04806586370197037	0.493095756517271
STAT5B	-0.3629631148300285	3.3627350564717946	4.082755695560305	0.04807442458636215	0.493095756517271
MT1M	0.4050811821419913	3.244502167262951	4.083471856417657	0.04808279071884484	0.493095756517271
LGALS9	0.3101879932033393	4.035517185008396	4.093845075092895	0.04808869374656321	0.493095756517271
ZNF718	-0.5171021948798152	2.7682532474287225	4.0855387902651525	0.04815826887520601	0.4933586158127856
LRRCC1	-0.2850679081546941	4.643563624065289	4.091953753551917	0.04822455244163759	0.49358730612097257
VCAN	-0.43182985035804833	4.284768100181539	4.079894644677164	0.04836483902955148	0.4945723247939927
AC124283.1	-0.5862808848803988	2.6242065482100427	4.074470765931892	0.04842642170475379	0.49475146760780303
PLAGL1	-0.31354681014645397	4.231862174314348	4.074582615964607	0.04852982593874692	0.4953389711292764
RNF168	0.46674383030175676	6.44639265604143	4.0856302910651445	0.04863092063734201	0.4953389711292764
AC092171.3	-0.6263177048146371	3.5645183186589624	4.062086614852251	0.048633847950387804	0.4953389711292764
CDC42EP3	-0.3017272468874494	6.509718575885873	4.0832047740326916	0.048687936856148605	0.4953389711292764
TIPRL	-0.19265813671748389	5.479347895790676	4.080978174752519	0.048704508739465725	0.4953389711292764
POGK	-0.26630578961712664	4.686177177685731	4.071177793321338	0.048814567412814716	0.495484652544198
TRMT11	-0.225479832275963	5.039474656645416	4.072647462756095	0.04885003977314849	0.495484652544198
EIF3J-DT	-0.23513209940150415	4.930334201676567	4.069883461173358	0.048894127635122915	0.495484652544198
SZT2	-0.3713143542665642	3.389597145368465	4.051698665710555	0.04889535046481754	0.495484652544198
BCL2L13	0.2629191434614216	4.181257987230909	4.056149981296702	0.04905746459382684	0.4966791816586904
HYLS1	0.35317823086460004	2.614531517318322	4.037445553902295	0.04920371638105989	0.49734609026682763
TSPAN15	0.4486945773696676	2.73556183114833	4.038228007570343	0.0492119261031747	0.49734609026682763
SMCO4	0.33267582722533606	5.139142843026492	4.0584479974146035	0.049293707049651865	0.4977245888070964
SKAP1	-0.3703618358841121	4.099928819586293	4.036274629074473	0.04946415301014002	0.4989968643287081
CHRNA7	-0.4183239799186819	3.575003308510778	4.026385452819197	0.049626961256386035	0.5001898752124797
SBNO2	0.34914080467874087	4.105361738103024	4.033028582261161	0.04969025257009925	0.5003786151184524
CDC73	-0.1940173371502216	5.763830664489912	4.041230195301881	0.04979454096638966	0.5007896044005119
S100A2	0.3514165449830368	11.312135432396229	4.039665097943742	0.049852938446799104	0.5007896044005119
HES6	0.48503031555496096	2.7674368969167866	4.010386522203335	0.049927069966581916	0.5007896044005119
NUDT4	-0.29899273120480524	6.16194551761727	4.0367197834935835	0.04993924831680016	0.5007896044005119
SNHG3	0.4110359928828806	5.34168554750359	4.035218255441601	0.04995407525192139	0.5007896044005119
EPS8	-0.20196315096631173	6.7821210841306865	4.033606966506677	0.0500310103931388	0.5009395478411042
JPX	-0.269112179864207	6.412299680196011	4.032099655023272	0.050071151961154636	0.5009395478411042
LMO4	-0.26651550995685075	8.964149983167077	4.030539231234842	0.05010287782557535	0.5009395478411042
USP7	-0.3487540421704643	5.554755495817489	4.023238050524807	0.050258483771215716	0.5020482702697598
HNRNPAB	-0.41866255530717306	7.702405247246506	4.020054669427606	0.05039643648681239	0.502978834554604
YTHDF3	-0.24086248474380736	4.88861236374752	4.011091195481292	0.05048378039643639	0.503122205857978
HSPA1A	-0.43263982002127543	8.547126883664042	4.016118431135016	0.05050042091217859	0.503122205857978
NDUFA7	0.24831260212562956	6.062726870401796	4.014266305642391	0.05055695700771359	0.5032389302150783
PRAG1	0.4338118100491366	3.1094934292463443	3.985111512182018	0.05074752099945561	0.5046883665030005
CYP26A1	-0.5333724780870741	6.1058157073992865	3.9982888534234737	0.050978539812393066	0.5064357137646269
ARID4A	-0.24961121412205378	5.967806311298012	3.9953990873796235	0.051066426464316195	0.5064357137646269
HLCS	-0.3054312064626254	3.686119475437173	3.9733978814194355	0.05111627867546387	0.5064357137646269
ITGB5	-0.3125570088709024	5.226057672894391	3.9881382576775697	0.05119161250237559	0.5064357137646269
RPS24	-0.2514651447919747	11.909281977853071	3.9905920426552246	0.05120917763264265	0.5064357137646269
GLTP	0.18086081537247603	7.093296355007008	3.9903438755048084	0.05122547262372586	0.5064357137646269
TMEM150C	-0.23448155915321844	5.356387475536961	3.9852847361640715	0.05130240872231803	0.5064357137646269
IPPK	0.37092905518582936	2.6288125607931105	3.9626456058850636	0.051314059064189156	0.5064357137646269
TSPAN3	0.2252230800250905	5.970806023298431	3.9845884230904307	0.051384449985821534	0.5064357137646269
TUBB4B	-0.3242065347836362	9.608269323838357	3.984274021971138	0.05138699124327639	0.5064357137646269
HCG11	-0.2898741377246111	3.9479671412045136	3.9628163090439616	0.051495554202240924	0.5064357137646269
TERF2	-0.35095262800723537	4.071083971158179	3.96378455213461	0.0515143436302855	0.5064357137646269
LENG8	0.3282716543020554	4.2487297249639475	3.9676834976971365	0.05154272280433705	0.5064357137646269
ACSF2	0.28706064832736494	3.832510233647266	3.963865635466147	0.051554686572227344	0.5064357137646269
SEPTIN7	-0.21427904096784875	8.213993294911338	3.9714834054407238	0.051750454008358746	0.5069159920701252
SHC1	0.29632861196487403	5.219774434480624	3.968357465235376	0.0517835685910845	0.5069159920701252
TACSTD2	0.40815101336979853	9.92334377880183	3.9697148148577583	0.051798467238984694	0.5069159920701252
BPGM	-0.27982796176574126	4.186634514786701	3.954337894102166	0.05187351730080058	0.5069159920701252
ZNF764	-0.4140669602843222	2.7982669167713174	3.9456157481920533	0.05188587765870588	0.5069159920701252
RAD18	-0.3104167019522367	3.182422569962359	3.943171686615808	0.05189886167214507	0.5069159920701252
GNAQ	-0.2434012920158299	6.301545708827864	3.965863829393324	0.051919610872875305	0.5069159920701252
MCU	0.36073383494769545	3.845306064113798	3.9438529022673934	0.052071527001649756	0.5073430085766896
MRPL14	0.28447223546604816	6.187961844779944	3.959804205775837	0.052092549793624585	0.5073430085766896
CYB561D1	0.3437927178984276	2.3843475822660594	3.9362069603576835	0.052098903534816804	0.5073430085766896
SMAD5	-0.26105935829611715	6.374617323203259	3.9560652716244404	0.052199861671573394	0.5078856558478563
RSRP1	-0.24208869391763854	8.533249968737135	3.954018077536594	0.05224748256732684	0.5079088608363167
EPC2	-0.347918827844229	5.222389266922973	3.946577882556106	0.052358796748334074	0.5083400362641579
UBAC2	-0.2256235649751195	5.168943188092709	3.946056192453351	0.05238854770568655	0.5083400362641579
RELB	0.3505250873538128	4.06389183914666	3.9346338431832195	0.05246500375796388	0.5083400362641579
MIR17HG	-0.3547377214403509	4.945878940767592	3.938461235296452	0.05252519046266343	0.5083400362641579
TUBG2	-0.3120731782805073	3.2483243577288308	3.9188885226298233	0.052610877185091005	0.5083400362641579
POLK	-0.2706805137700519	5.025138326294731	3.93570804100913	0.05262793113254958	0.5083400362641579
MEF2A	-0.2995592357243983	5.495925879556745	3.93671996991003	0.05269485532016641	0.5083400362641579
NIFK-AS1	-0.3168645300298291	3.462915104066434	3.9118863156749404	0.052837062470437936	0.5083400362641579
COL17A1	0.44533681485267435	5.922067999015163	3.931106216013626	0.052912232824830326	0.5083400362641579
FAM114A1	0.2522567331349235	4.454458651870745	3.9201003786472395	0.05302847731551313	0.5083400362641579
SYNGR2	0.26018512337017446	5.769144332407529	3.9258779022046113	0.05305701515262994	0.5083400362641579
UTRN	-0.290069882577815	6.7378293472155235	3.9261487642457578	0.053065029380366106	0.5083400362641579
ZMYM4	-0.3129516972654438	5.640473253596086	3.9244146037519596	0.05306737195502853	0.5083400362641579
DNAAF5	0.3932643769232675	2.7969740751422205	3.9019472126108994	0.0530714299775415	0.5083400362641579
SLC38A10	0.26523739377534145	4.679152961208494	3.9204778471440487	0.05309208748065139	0.5083400362641579
FBXL2	0.3397611605704685	2.745806285685551	3.900636731808507	0.05311043852828797	0.5083400362641579
MMGT1	-0.27170443261925364	4.188614095863199	3.905520176846222	0.053239473480181834	0.5083400362641579
PIGL	0.3217678565237691	3.001195647427109	3.890826682844347	0.05342013574311434	0.5083400362641579
ZBED5	-0.23820718785840758	5.285738471443713	3.910816304380271	0.053425896042135476	0.5083400362641579
PRKCE	-0.49018879337222726	4.840070159573564	3.9066070045427943	0.05345364251875305	0.5083400362641579
COG7	0.26172818606995485	3.670126608282884	3.894108883584599	0.05348210542870757	0.5083400362641579
GEMIN7	0.46756632558195116	2.675340091971012	3.886354220892551	0.05350772951398195	0.5083400362641579
SYNJ1	-0.3428565770827478	2.981598839593342	3.8889834762046496	0.05350869438431883	0.5083400362641579
MMP1	0.9067191269761515	4.643505782198854	3.905420874938891	0.05350969191981575	0.5083400362641579
SKI	-0.26685726543516425	5.642036987494937	3.9095645617282915	0.05350981538209628	0.5083400362641579
COX7A2	0.2914691569718791	8.482068264696219	3.9099281562590185	0.0535278651575495	0.5083400362641579
EPB41L4A	-0.25847696550935945	5.320258224256522	3.9053715653020484	0.05359533187892706	0.5083400362641579
MED31	0.2784083702852502	4.989494332407457	3.903582445757778	0.05362052315953504	0.5083400362641579
TSBP1-AS1	-0.31418482322675273	3.3093569165704113	3.8841753246875985	0.05363384838819964	0.5083400362641579
PIGO	0.34203942551257005	3.020153085470548	3.8797730251033764	0.053731197215693784	0.5083400362641579
LATS1	-0.3075067597089993	4.38837468337332	3.890319974126142	0.0537673292564138	0.5083400362641579
SHLD2	-0.3252295255195854	4.339780562581159	3.88901394785594	0.05383470965277924	0.5083400362641579
SOCS1	-0.5307422807932616	6.625439952281732	3.8991798801203252	0.05385370546285994	0.5083400362641579
TOP2B	-0.25025606757534574	5.630049655411626	3.896259402469631	0.05389921750701274	0.5083400362641579
FLCN	0.2968688528243787	3.9640270347342077	3.8818166107905037	0.05395873723125209	0.5083400362641579
MRE11	-0.21732161393644345	4.773800502263579	3.887886512769548	0.05400356288976168	0.5083400362641579
AL157392.3	-0.4179345397307386	2.6767282679858275	3.8757198368431323	0.054012670972722825	0.5083400362641579
FGD4	-0.229388378469804	4.67006949688336	3.886123406341723	0.0540172868222805	0.5083400362641579
MST1R	0.30634209882871366	3.6233452705609692	3.8747199650097013	0.054068563688657346	0.5083400362641579
GALNT10	0.3617510459573082	3.501316543776424	3.871832052016556	0.05410280934589141	0.5083400362641579
TPD52	-0.20674060824344545	5.92813629994066	3.8868832602515764	0.054202866133060405	0.5086595707589077
ICAM1	0.39918616058634687	3.720449825627558	3.871024733549874	0.05422742306719028	0.5086595707589077
METTL18	-0.3771034148268045	2.4691613266832833	3.8657540642965893	0.05432668081876024	0.5087361602794711
RBM12B	-0.3729613064680143	4.545966115078174	3.872507046897591	0.05434446895985589	0.5087361602794711
SRSF2	-0.21696421484190576	8.164595711638869	3.8815582852184716	0.05437151695184942	0.5087361602794711
ASL	-0.2747937264586088	5.6992839104246	3.8758866256241453	0.05452136742325062	0.5093976266159753
C8orf33	-0.35151392000111725	5.658490652359566	3.87514235614948	0.05453294862775225	0.5093976266159753
CRIM1	0.2900512838030385	5.450581982784654	3.8707200902660404	0.054654806882175166	0.5101115309003016
PM20D2	-0.25641615071249074	4.736871519512604	3.8581986972623232	0.05485898188298573	0.5107401015654734
SMARCA4	0.25841567904958346	5.456763918056559	3.864545201972873	0.05486479759874517	0.5107401015654734
HDAC9	0.6328863698096476	2.7879293970777286	3.8368610373225422	0.054979739606001304	0.5107401015654734
ZUP1	-0.34287333367901573	3.0937039768915593	3.8390123097337	0.05500752097451309	0.5107401015654734
SUPT3H	-0.3097003566298338	3.5161889080994713	3.838015771592085	0.05506054706898182	0.5107401015654734
STAM2	-0.30997328616470216	4.755572874428606	3.8508694920718956	0.05508549742988299	0.5107401015654734
ADNP	-0.32033155435022564	5.799549852914819	3.8550489933161662	0.055156764133348385	0.5107401015654734
EIF1AD	0.3090741147617697	3.120325403424618	3.8337119011163154	0.05515731327875763	0.5107401015654734
TNNT3	-0.44543128305163293	2.512282814164328	3.8354262920939126	0.055254754717475374	0.5107401015654734
SESN1	-0.3339213901248298	3.4495228069067876	3.8311799877384827	0.05525832702950942	0.5107401015654734
MUC2	-0.5143832199386039	5.019811507070421	3.84541729903004	0.05534550017844564	0.5107401015654734
DNAJB1	-0.3451921654596031	9.306673559509973	3.8487408362147417	0.05536179307696453	0.5107401015654734
CHM	-0.2649464924445015	4.995898918722697	3.8439523428208084	0.05537172065944467	0.5107401015654734
SMCHD1	-0.23690343820829665	6.018082007324772	3.8468419738532984	0.05541744622330299	0.5107401015654734
GRHL2	0.3206030545027182	5.06000606678519	3.8435527053848375	0.05542885972730067	0.5107401015654734
SLAIN2	-0.26863702289280994	5.844719304727441	3.845401335040858	0.055449962932696134	0.5107401015654734
POLD4	0.2213988072165497	6.416060874133904	3.8414447228304316	0.05559772266576289	0.5116813361403162
RERG	-0.5499238156956242	2.8581502306648505	3.817753751079844	0.05567911888931602	0.5119842525346174
HSPA5	-0.23314846656147048	7.970073539147662	3.837089854762857	0.055721834395912224	0.5119842525346174
DTX2	0.2844012506857728	3.8412507292505844	3.816116633932287	0.05590803291600617	0.5132695349321023
EP300	-0.33575059414264546	6.009769901958284	3.8295003773324794	0.055953144883941326	0.5132695349321023
CTNNB1	0.3108238585274742	7.282482071688177	3.8257234869550687	0.056076732946516494	0.5139833122640711
CTSS	0.2754357721854139	5.172517594951707	3.815682634446603	0.05633246873069752	0.5154059046090574
ZNF75A	-0.28849785345169804	3.9475988410890537	3.8018864383881477	0.0563375880003336	0.5154059046090574
CRABP2	-0.4529889267946194	3.1034945454861886	3.7963195707682655	0.056412474095063725	0.5154059046090574
TMC6	0.282869597258753	4.046802676633355	3.8022196257099785	0.05641555546531275	0.5154059046090574
PKIA	-0.3510423428879048	5.1148257470235965	3.8040832062857888	0.056612187981802765	0.5167818265525865
PEA15	-0.2624396849263063	4.62194725275884	3.7983400851419233	0.056666003310131774	0.5168281293967901
MIB1	-0.2756982841051686	5.733265969633111	3.8044512001221773	0.05670932093131862	0.5168281293967901
PRKAA2	-0.32330774586909666	5.1397607502662	3.7976335411007365	0.05683444120477939	0.5172717893352977
CCNE2	-0.5198088694089942	3.7354371963904427	3.7812377618032302	0.05685014143567487	0.5172717893352977
ZNF283	-0.3373355792836429	2.7816209921342145	3.7774610979604444	0.05699890230991149	0.517297411647219
TTC33	-0.32450566479088344	3.614719742572034	3.776160770159244	0.05701004127966323	0.517297411647219
NPL	0.36261933293966214	2.9046572306444056	3.7716589382644004	0.057052104290098854	0.517297411647219
OLFML2A	0.31813466698694465	4.485516478190985	3.788353603725144	0.057068886699757425	0.517297411647219
CEMIP2	-0.3311987059937134	6.432838960457998	3.7927312112967173	0.05711326266141332	0.517297411647219
C6orf132	0.2855075787411122	5.202091659210513	3.7892458043289947	0.05717023372078767	0.517297411647219
SMARCA5	-0.24245237941249806	6.809650005075498	3.7898950433600387	0.057203900236813245	0.517297411647219
TRAF6	-0.3372627147270212	2.9730476208966277	3.768369917474989	0.05722153413482775	0.517297411647219
CLN3	0.2632401827152917	4.456545292312715	3.7791673668716728	0.05733236189109505	0.517756523787361
VARS2	0.41881464066173274	2.6690164853907157	3.7601045764485863	0.05740565424599423	0.517756523787361
YES1	-0.26227303595592133	5.241614627033012	3.7797985304095936	0.05741745714726917	0.517756523787361
GJA1	-0.31634591141794205	4.38606175152044	3.7661986051212497	0.05750384369481715	0.517756523787361
DIAPH2	-0.2895261880776901	4.8045842503517635	3.7734651480830195	0.057517766527924834	0.517756523787361
ALDH6A1	-0.23363336676645977	4.666542402204223	3.7706300283884233	0.05756775286487175	0.517756523787361
HTATIP2	0.30389227315680917	4.56782682647209	3.770332237181693	0.05763349486803481	0.517756523787361
FARSA	0.29032269866082533	4.434968145636705	3.7667870830702	0.05767901038502146	0.517756523787361
ZNF891	-0.34565783155850816	3.8455201118196944	3.7562764647133253	0.05771007618308203	0.517756523787361
CLDN4	0.3025188604944417	6.7766200609740945	3.773191978039955	0.057733449214622014	0.517756523787361
ALDH16A1	0.3348771748995964	4.494746388270736	3.7562898749355247	0.05807149018568818	0.5203427455614129
PHLDA1	0.44887787951444036	7.2662682656379864	3.7612190189845665	0.058114517539545045	0.5203427455614129
NEK6	0.333420774495258	3.484829618419907	3.7409209132877823	0.05817917180633945	0.520460080627191
MORN2	0.3928695033704947	4.930491447457545	3.7530250622351438	0.0582841224842236	0.520460080627191
PLLP	0.3250311112651889	5.133840582918277	3.7536189934395288	0.05831027628563211	0.520460080627191
GRAMD2B	-0.28824157919220783	6.07839483696301	3.754489025423045	0.05831424144225777	0.520460080627191
LIFR	-0.33495744618152684	3.3444595881276413	3.731183402556434	0.058419832769993865	0.520460080627191
PIK3R3	-0.3340395430537222	5.488801680874158	3.7491291472883814	0.05845210957012832	0.520460080627191
NPAT	-0.2583092432859003	4.598375270243736	3.7400906935431553	0.058564858168289206	0.520460080627191
HLA-DRA	0.7110774184746574	6.978225570543518	3.746022986960004	0.05860500058506914	0.520460080627191
AVL9	0.27986243972708474	3.8314705165821747	3.731992912138539	0.05860870156608753	0.520460080627191
TMEM231	0.44278813253444166	2.9077738595986866	3.7230527510595555	0.058634353443724786	0.520460080627191
WTIP	-0.4512280661695565	4.385758674556599	3.735155833276046	0.058639717729193575	0.520460080627191
SLC23A2	-0.28382734918714747	4.953675596235136	3.737074683860829	0.05873558018833754	0.520460080627191
NHLRC2	-0.331977021072952	4.814112761206761	3.7354778765685324	0.058749250492982456	0.520460080627191
ATP6V1C2	0.4479737612930586	2.919004249701359	3.7191340319733297	0.05877657483392217	0.520460080627191
AC092944.1	-0.38405965120413554	3.2840113629061425	3.7172163970038468	0.05889060119856137	0.5204915805064827
RBMX	-0.36272619619714486	7.990919115940886	3.735743621788537	0.058936427028295005	0.5204915805064827
MMS19	0.28841666401555677	3.484023522526163	3.71676980231172	0.05898827951836979	0.5204915805064827
KIAA0586	-0.25726786848432476	4.64638771101483	3.727124636727359	0.059008310082378265	0.5204915805064827
CKMT1B	0.37566360272561045	4.385371059630693	3.726469321368124	0.05905794611441674	0.5204915805064827
PLXNB2	0.23562780614030845	5.732425765902034	3.7269823221839564	0.059223228063413055	0.5204915805064827
ZNF518B	-0.325385253741584	3.6523078601021326	3.707453955199902	0.05926858623119286	0.5204915805064827
HSP90AB1	-0.23698465155520035	10.705079420790684	3.7238216141756406	0.059324053678471926	0.5204915805064827
IMPA2	0.3183220190648857	5.117493447344734	3.7214607298343694	0.059352582245785976	0.5204915805064827
RETREG2	0.22086227933438426	5.194476311819605	3.718782179494718	0.05942089835329253	0.5204915805064827
DOP1A	-0.33426182943187316	3.944364606912706	3.7056665282016366	0.059421938934120656	0.5204915805064827
GCNT1	0.2787841002296869	4.649414812923356	3.714458982705704	0.059453589862969086	0.5204915805064827
PRR5L	0.2929764706692773	3.5511343963008346	3.702684130477469	0.059470012545647474	0.5204915805064827
CRNDE	-0.21087676323680396	7.033238388907886	3.718161170965556	0.05952272198989184	0.5204915805064827
TMEM238	-1.144288145017093	4.204276347622531	3.7018649669966197	0.05952567945640452	0.5204915805064827
ITFG2	-0.25323121621358785	4.563148096365963	3.7099468777985276	0.05953157087649118	0.5204915805064827
CALM1	-0.2649932832884618	9.944430910683991	3.716430116364874	0.05956819388589512	0.5204915805064827
POC1B-AS1	-0.3433997622625379	3.5253056027910517	3.695263839269419	0.059632382920885435	0.5206472748333606
CREB5	0.5942164576945407	2.746019884071411	3.691697109155961	0.05973740632367319	0.5211589729620845
TCEAL2	-0.5055539461272976	5.042458169396905	3.6989709848518055	0.059970664213028976	0.5227877467266222
SSBP2	-0.22424710256387168	6.281613449676644	3.6984134751857813	0.06017273952742217	0.5240359209847465
ADPGK	0.25574740189886735	4.235867545204059	3.6890414073631086	0.060207190779330504	0.5240359209847465
RAB3B	-0.5558736296370007	4.227219584742113	3.6799519661753375	0.060295003455387096	0.5243937248621893
EIF4EBP3	0.2504138266810769	4.900394963868621	3.6850877699856777	0.06051761207589888	0.5259224058732141
FBXW11	-0.3303287066043096	5.558826078717635	3.684937963697138	0.060581341877747705	0.5260690692988021
TMX2	0.24816224404409978	5.113622635107666	3.683022893028871	0.060633696264545824	0.526116801899784
PHF23	0.251644848519874	3.900740217720998	3.6680045724727286	0.060771452445650145	0.526506002897427
RAPGEFL1	0.3096270378155684	4.203976493479908	3.6725291317896676	0.06078296849005299	0.526506002897427
SAV1	-0.26608825789055907	5.712947230545244	3.677553450001917	0.06084328008995979	0.526506002897427
SMARCC2	-0.22226610589930876	5.95181605416839	3.677176597668599	0.06088099213043644	0.526506002897427
SYDE2	-0.32204493395125694	4.4112532821779675	3.663921250222827	0.060979402267522805	0.526506002897427
CCDC178	-0.33568601225397693	2.7649548114605835	3.6552218168563693	0.060997810221329	0.526506002897427
HIST1H4C	0.45621967718793316	8.573550306991752	3.6729112769679273	0.06102800792601777	0.526506002897427
PNRC2	-0.23262520172037132	6.835493816436226	3.6725075766752453	0.06105368861528768	0.526506002897427
IQCN	-0.5376742152287399	5.17278171967701	3.662224193462625	0.06128004751393152	0.527982516761882
SF3A3	-0.18132676658520575	5.664140076325569	3.663298993952215	0.061321452404105234	0.527982516761882
GTF2F1	-0.23338489279809313	6.03303227775983	3.662415772494663	0.06138627442228768	0.527982516761882
MAN1A1	-0.41490901587606116	3.10676743003234	3.641402988407159	0.06142622600566725	0.527982516761882
RALGPS1	0.2960513807781907	2.682470092041424	3.6402977092980087	0.061460023994280355	0.527982516761882
BRD1	-0.6593849109088579	4.9145352525660835	3.6504571724491077	0.06161733008972905	0.5289291913207017
HYPK	0.4348602240881583	2.7151694569139067	3.631586362483804	0.061718396337871795	0.5293920199248469
MED29	-0.25196345760559347	5.494074655965938	3.648950719841305	0.061810247135239506	0.5297751563621902
ERICH3	0.634548771750021	3.003425810594545	3.6292783482311806	0.06186450805625625	0.5298084137491622
WDR37	0.3463538878594204	3.085784074610027	3.6269229780448944	0.06190850007471507	0.5298084137491622
ICA1	-0.26417952492773555	4.089227275905405	3.630638065483964	0.06202752170169797	0.5304227065244973
SAMD4A	0.415699816988784	2.9650380360825466	3.622221004091546	0.0620891769959285	0.5305458746653616
SLC6A8	-0.37946108193624695	5.266407878777518	3.6385918105688404	0.06214100034289009	0.530584906349787
SOWAHC	0.27295598799294246	5.554966126375362	3.63738200535545	0.062219383334953034	0.5308504833471525
ASRGL1	0.4199907907285764	3.001960665481631	3.6162199142500575	0.06228692966907264	0.5309581441588096
CITED2	-0.35920770410834196	7.129966787159895	3.6353192964983605	0.062331285741058784	0.5309581441588096
SMIM27	0.35276489195434957	3.8138912417706674	3.6214866809832733	0.062373868199632164	0.5309581441588096
SVIP	-0.30930916078317533	5.140986966767741	3.623580465645619	0.06257953766109921	0.5315442798506247
TMEM184B	0.30753753845697657	4.227844624513551	3.617274133663121	0.06264878450448876	0.5315442798506247
AC087477.2	0.4100028081914646	3.4977748508528332	3.610137951694242	0.06266072297271566	0.5315442798506247
PROM2	0.33204457326168973	3.620021541788324	3.6106486773893476	0.06267599659681222	0.5315442798506247
PLEKHO2	-0.3534440214017777	4.354746018181224	3.609686366900037	0.06285812444012454	0.5315442798506247
SMIM1	-0.29251181434981693	4.083650552682441	3.606370409413938	0.06285958550525868	0.5315442798506247
MKLN1	-0.20376039754674152	6.120476722641906	3.6200048131686864	0.06286107942085017	0.5315442798506247
KAZN	0.29399706534657566	4.392302235499394	3.611796124265291	0.06289197423272426	0.5315442798506247
SMC1A	-0.24734806305248436	5.94438621138756	3.615435471178204	0.0630076769371863	0.5315442798506247
ZNF226	0.2512326476624189	4.1268976988344495	3.6046494990718227	0.0630883965977875	0.5315442798506247
CDH12	-0.4051877796066435	3.116458895582226	3.592545183487252	0.06314140969811392	0.5315442798506247
CHCHD5	0.2220914058989523	5.588688726910085	3.6096699046218292	0.06320369292101927	0.5315442798506247
TBC1D8	0.30682964366781884	3.825596569018578	3.595489584993784	0.06322725532574779	0.5315442798506247
AC239799.2	-0.4435495872352017	3.2131617865731705	3.5896411471201204	0.06323717476590958	0.5315442798506247
PIFO	0.4833020158205475	4.170438607880852	3.59955045422665	0.06331098434330899	0.5315442798506247
SDC1	0.20633404400528677	6.776241404559729	3.6071447433807085	0.06331968784525253	0.5315442798506247
DTWD1	-0.2500625062030385	5.266550425335891	3.6038760417921902	0.06334442389386001	0.5315442798506247
PHTF1	0.3945425524266988	2.772242558559576	3.5846628912158587	0.06335003205539674	0.5315442798506247
G2E3	-0.23969813306458806	4.536918441773827	3.596089908455909	0.06342800848486495	0.5315442798506247
CEP350	-0.2569815377400792	6.419411381882385	3.603887645415476	0.06343600645910609	0.5315442798506247
TNIK	-0.31436373887274	4.479638339125215	3.5939169192349603	0.0634368841289488	0.5315442798506247
CD81	-0.6530805296573712	9.252967450155602	3.590706890519179	0.0638926001269213	0.533806875879721
CEBPB	-0.5384574799385263	7.764194884880662	3.5902905698689285	0.0639141855794369	0.533806875879721
MTERF3	0.3758330692690567	3.5558465682662694	3.573150266757874	0.06395983664999257	0.533806875879721
VTCN1	0.3839804967954333	3.516293278519035	3.5713460147510627	0.06403077844369355	0.533806875879721
TAPBP	0.23354111767245592	6.263253532511842	3.5833419060112277	0.064170108325362	0.533806875879721
FLT3LG	0.2795908591167837	2.7800441880409523	3.561455870249603	0.06420115719737804	0.533806875879721
LRRK2	-0.42144512575733556	2.452942928325836	3.5652014786365425	0.06429179483457649	0.533806875879721
MBD2	-0.4281552691112166	5.599271160822051	3.5771092098591373	0.06433734155341356	0.533806875879721
RHOBTB2	0.3172741702094287	3.850677177804877	3.5673290956548587	0.06434026305919589	0.533806875879721
IRS1	0.37716320734557085	4.3382908875503885	3.569428435543962	0.06437757550721816	0.533806875879721
CD164L2	0.4371563303437967	2.5142817155763795	3.5561822747691187	0.0643903495628845	0.533806875879721
SSBP3	-0.2605564754016328	5.154474928638671	3.573394633688958	0.06440707339590686	0.533806875879721
CHRAC1	-0.21667743814934343	5.520894056533643	3.573672388366576	0.06445444961498062	0.533806875879721
ARHGAP18	-0.19460749546603476	6.386297188128848	3.57332792435294	0.06452910870097793	0.533806875879721
TNFSF12	-0.3263910070078767	3.638926180901436	3.554613901869955	0.06456448066089689	0.533806875879721
ISG15	0.3508330669862293	4.488972940635832	3.5667110640279214	0.06457383796961629	0.533806875879721
TMEM254	0.3285826566447642	2.5419914659675147	3.549601339014744	0.06466263224302068	0.533806875879721
NR3C2	-0.3743226490926639	2.869786713164737	3.5516499264574097	0.06466469012537515	0.533806875879721
CCND3	-0.2516376801768335	5.158887227182908	3.5650602588263567	0.06471255639106388	0.533806875879721
AC007906.2	0.524617405602967	3.8360763086660183	3.5545714772232504	0.06477798264003196	0.533806875879721
DDX17	-0.20074259616800877	8.184405988106368	3.564766997491524	0.0648288192655801	0.533806875879721
NSA2	-0.3784839227921315	7.891559046610771	3.563888112211322	0.06486350879021537	0.533806875879721
ORC3	-0.2959108248337526	4.176086960179879	3.5513782239704677	0.06487896728257188	0.533806875879721
CDKN2AIP	-0.4136967277401625	6.667481512518538	3.562058362402576	0.06493809140060082	0.533806875879721
COX5A	0.2788224825134375	7.20712939641211	3.5598355303123084	0.06501359135299171	0.533806875879721
SLC1A5	-0.2511974401271293	7.856887109656228	3.559575187568869	0.06501922287532623	0.533806875879721
AL139330.1	0.6626331466979971	3.037831654550851	3.5395991968230387	0.06502392109186529	0.533806875879721
PTPRA	-0.3660839373725007	6.268140603778537	3.5589879910347197	0.0650381017281313	0.533806875879721
IPP	-0.26356528534529033	4.074100590606858	3.543973987421658	0.06517225906800284	0.5345172569872431
AC108519.1	-0.4515112056699113	2.526583868832229	3.5384714205286887	0.06527209964876181	0.5346959692520793
ZSWIM4	0.3980620714219881	3.367694442565573	3.535076379508992	0.06528929229111158	0.5346959692520793
DCUN1D3	-0.38128149272144335	3.7756381899988294	3.5323291193152877	0.06540987458734997	0.5352930552964763
ZNF528	-0.3661231654418181	3.648925737104342	3.5296443661303405	0.0654881134231104	0.5355429989181963
TMBIM6	0.17527482572124845	8.363049714097327	3.542739090903426	0.06563327404655393	0.5363322335774489
STMN3	-0.28856618671925255	3.8396052000857988	3.52590930740251	0.06568015863635485	0.5363322335774489
METTL21A	-0.2856993161289614	4.790363400868604	3.5303800933262934	0.06587495493381325	0.5366517587902141
ZYG11B	-0.29402749196317374	4.675737477923946	3.5286103158319917	0.06588411893740752	0.5366517587902141
SRPRB	0.2322187614084481	4.375053829598445	3.528409646505095	0.06593668818495711	0.5366517587902141
RHOT1	-0.229615215357981	4.767854581009095	3.529022165023842	0.06598272353279264	0.5366517587902141
ATP7A	-0.2753246986015209	4.108608216449652	3.521837216013536	0.06598712996851643	0.5366517587902141
EIF4B	-0.21470964947710222	7.988338947127882	3.5326575852667683	0.06600758455477378	0.5366517587902141
WDR54	0.3324221290187519	4.265295645407911	3.524373346544231	0.066053859159964	0.5366517587902141
PCID2	-0.22936021649238514	4.798675344289114	3.523135652182481	0.06615717594049234	0.5371025100938887
GALNT6	0.32950523341201005	3.440117864274757	3.5085647838591156	0.06629060883100688	0.5377650146602089
C5AR1	0.3320831923832265	3.358581689168526	3.5065752153097622	0.0663468891548044	0.5377650146602089
LBH	-0.27050509302795633	8.050117028407026	3.519522479928203	0.06649621007773744	0.5377650146602089
GDF15	0.44932588970525217	4.275475098716617	3.5139193613059265	0.0665007201699842	0.5377650146602089
PLCL1	-0.5337730434614217	2.6787089953750227	3.506155413809739	0.06651027492855321	0.5377650146602089
ZBTB14	-0.3945771185881431	3.2017037779162805	3.5007905090626608	0.06652614939107857	0.5377650146602089
C1R	0.4827417464623591	5.415985705642989	3.5135033434386815	0.06670052106349529	0.5385410780335471
TNFRSF19	0.4084025936380677	2.825981152476635	3.493209273087807	0.0667436379658684	0.5385410780335471
CTSV	0.38382048661565027	6.327868781035511	3.5125919086797412	0.06676604743700548	0.5385410780335471
ARPC5L	0.20656455628052528	5.85116646247642	3.5087284343544085	0.06689665427699043	0.5390182199951173
SQOR	0.3039432324845391	4.675558493763272	3.5039556989480185	0.06692121470192319	0.5390182199951173
ZNF558	-0.3751160236821664	2.5104283704908004	3.492012583674204	0.06699944311269983	0.5392614675766263
MT1E	0.3396215022847108	7.41096972664399	3.5012472800072376	0.06718392771506858	0.5400212334107225
ARL14EP	-0.24742853900154943	5.156554395550605	3.4973897999000716	0.06723147153664791	0.5400212334107225
NDRG1	-0.30521056178236033	5.994615278975205	3.4995781973101887	0.06723812649698878	0.5400212334107225
HAUS3	-0.301473738331733	3.722067451782253	3.4785197004508057	0.06744411109664353	0.5412884055704885
ATP6AP1	0.230444120884401	5.42566791305286	3.4915063657955954	0.06752473542432355	0.5415483781030749
SCAF11	-0.19509677732521255	7.606391670727879	3.489028065346616	0.06764805103099059	0.5421501191834135
MARVELD3	-0.2608975289074495	3.84249611140705	3.469215844812753	0.06784489028982763	0.542860318066482
ATG9A	0.3063946690335609	3.023565101511767	3.4633714433527856	0.06792316541277836	0.542860318066482
TRIT1	-0.2647694639249587	3.3904664938209392	3.463198559073747	0.06795899100341982	0.542860318066482
UTP4	0.2388293955330614	4.187801329016792	3.472426894470039	0.06795973273005824	0.542860318066482
PAK5	-0.3173754828347503	2.866578573269713	3.4649717547533	0.06797841175645473	0.542860318066482
ZNF277	0.21815182382459794	4.6760065495233345	3.473583508592796	0.06805370515308745	0.5430753386345883
DENND3	0.3851500500684248	3.689515493438751	3.4616224760543566	0.06817444935872986	0.5436042798138212
PPM1L	-0.2876041028010642	5.343502349475611	3.4723495132422486	0.06821681779993534	0.5436042798138212
ZNF618	-0.25111057445617685	4.314414665216138	3.46119841620871	0.06837363155865958	0.5439808336401976
KMT2E	-0.1536202509123643	7.399283942605588	3.469915524192731	0.06838133137340652	0.5439808336401976
MIR4458HG	0.4901592017531037	4.094165126460328	3.460192000423318	0.06840941726932302	0.5439808336401976
PRKRIP1	-0.23921996913597401	4.621250117751722	3.459322760197057	0.06854577537098086	0.5442842430861818
CTNNBL1	-0.27680838293065463	5.281000848464186	3.4614337021551016	0.06863445298002921	0.5442842430861818
ZNF248	-0.2944610936340726	3.9523731388523053	3.4499866230412155	0.06864003016905076	0.5442842430861818
ARF6	0.3223154872961315	6.525731156817709	3.4632764077485114	0.0686414756154287	0.5442842430861818
DCUN1D4	-0.2664509814378329	4.159976968103697	3.450578239787079	0.06871312017928537	0.5444678287741821
FAM171B	-0.3387176019436382	2.582541720474945	3.4435740871466445	0.06883212218662414	0.5450112507993949
NFIA	-0.1966404430303995	7.969635626366895	3.4565397140935303	0.06889397226850949	0.5450112507993949
ZSCAN30	-0.4096406092193092	3.426481260566234	3.433457910524093	0.06910779755932303	0.5450112507993949
ZFP36	0.5817886939239255	9.279650013185382	3.450924321827016	0.06910946229986771	0.5450112507993949
APOL6	0.3134503680492145	4.157088532075757	3.4428614734574428	0.06911023160633671	0.5450112507993949
CFAP43	0.5535343064770166	2.9185902681252287	3.4315985658262758	0.06911244958697288	0.5450112507993949
SGPL1	0.19566207228665128	4.660630822578424	3.44512103327905	0.0691566748255619	0.5450112507993949
USP48	0.15756570200185574	6.121897991643051	3.4481653348393957	0.06923035133163251	0.5450112507993949
PHKG2	0.24240062794437867	3.8755308346112556	3.4351225367860923	0.06925506789623113	0.5450112507993949
ABRAXAS1	-0.27192272121117744	4.188113596169617	3.4357268539383226	0.06928398755227846	0.5450112507993949
C9orf85	-0.32027468386885594	4.130767844703828	3.4329838394768597	0.06934713472033698	0.5450112507993949
SEPTIN6	-0.3072545046092055	3.6630396436730233	3.429046524923168	0.06936418573141569	0.5450112507993949
KANSL3	0.2966143290773502	3.852608305857536	3.4290030286193853	0.06953352423616992	0.5459597273592418
UFD1	0.22837268170315203	5.40307422202561	3.4356412386778463	0.06967572647334504	0.5466939600578044
C11orf88	0.5783937338124467	3.872790374912106	3.4240219037558233	0.06976632045098194	0.5469451085310247
MAGI2-AS3	-0.21110944295390796	5.826999943370788	3.4321641658205237	0.06982438165930266	0.5469451085310247
CHPF	0.3183914620263437	4.371802524351588	3.424538579609778	0.06991115942702233	0.5469451085310247
DNAJC18	-0.3144035707930865	4.388525419617727	3.4208434651769157	0.06993597772721963	0.5469451085310247
DZIP1	0.39472049374829044	2.7692927576796813	3.4097146682107566	0.0699512981698033	0.5469451085310247
VPS35	0.1783029507031621	6.736017113198305	3.4252315529791444	0.07013115458894285	0.5474208145725008
COPS2	-0.2830255119568162	5.9278171877965695	3.424327159102475	0.07014160746555342	0.5474208145725008
KCTD7	-0.3728473354404422	2.9686665363334828	3.4070523724414707	0.07015978614959899	0.5474208145725008
LENG1	-0.27040247650646443	4.552596541679471	3.4165617297095134	0.07020715826366238	0.5474208145725008
CTTN	0.20257723313878287	5.842982089537227	3.4190667386806117	0.07036441286984871	0.5480564625320027
ZNF281	-0.21434538188868135	4.654630354166884	3.410745726543078	0.07044543259888039	0.5480564625320027
SCAMP4	0.27013538637203416	4.111231338885294	3.4071658057845973	0.07046508670937968	0.5480564625320027
LINC00205	-0.35595981046429453	3.296258128272264	3.3989798919579752	0.07048392695904987	0.5480564625320027
TCTEX1D2	0.29737579186368684	4.7920792478603005	3.408811115939125	0.07063189008335947	0.5486834246939648
C1D	-0.2312796523679941	5.7002344356849575	3.4105093809426092	0.07067444758279215	0.5486834246939648
MBLAC2	-0.32442906068186256	3.2224855608248615	3.3918995757123622	0.07074615498968749	0.5486834246939648
UGGT2	-0.29455738522690295	3.786408941254639	3.3938292344197025	0.07080506618264779	0.5486834246939648
RBM48	-0.2494906351600603	3.7507108158362445	3.3919902737128695	0.07085301240546689	0.5486834246939648
COL27A1	0.25356860196518577	4.241947959683057	3.399889213320991	0.07086112046352942	0.5486834246939648
CDKN2D	0.30052959828920944	3.5649768841922036	3.3910531570420375	0.07091597250147035	0.5486834246939648
TCIM	0.6035664698602098	4.159476360247442	3.3952448465053835	0.07099705787161534	0.5486834246939648
NSUN5	0.2802928356766681	4.035633467691003	3.3947338678229273	0.07100436552193898	0.5486834246939648
SLC39A14	0.29992650841840696	3.124953127156114	3.3814390647874433	0.07116695497012278	0.5493165981077147
CCDC170	0.5606459375412578	3.196921559583988	3.3813327389591166	0.07119422768825255	0.5493165981077147
HLA-DMA	0.5454552633486872	4.691722834594551	3.394940476741603	0.07123307506633707	0.5493165981077147
PDE4D	0.2712171917926583	4.24002847961969	3.386411318782455	0.07134998153369564	0.5498404891285755
HILPDA	0.2743183590179285	3.513604838196734	3.376490646123901	0.07146177984917582	0.5500601650917498
LPCAT3	0.2647427238931943	4.92308030980408	3.3892629516272055	0.07147646783655709	0.5500601650917498
AC244090.1	0.32731609892153674	4.081635423437284	3.379382953589708	0.07158919893764996	0.5504052565151223
GLRX3	0.2727347148186338	5.73707887869595	3.387596401742445	0.07162405591833874	0.5504052565151223
ABRACL	0.3409786220937205	5.598487970571197	3.3864295135146074	0.0716683723748761	0.5504052565151223
RC3H1	-0.3011755756546827	5.372678236897392	3.3816252730746856	0.07180813647737415	0.5511016789938188
TMEM51	0.3436913141146766	2.511118668442842	3.358924169233127	0.07208243219799852	0.5524094405298791
RERE	-0.2911106566624683	6.748219715756075	3.3763943995348105	0.07209574649108486	0.5524094405298791
PIP5K1A	0.29344288865020757	4.575451148090422	3.3697048701707257	0.07212613464702554	0.5524094405298791
ALDOC	-0.2885580762369065	3.607516367827645	3.3559730747349708	0.07226994265928646	0.5528185715413675
MEG8	-0.6639066558269254	3.50306358259674	3.3543401909177843	0.07231930031192717	0.5528185715413675
ODF3B	0.369237123999663	4.848700543040122	3.3666960910327837	0.07237635616704294	0.5528185715413675
AC104532.2	-0.576982474116648	2.8430709462328028	3.3550565698137995	0.07237649627411918	0.5528185715413675
UCKL1	-0.27305137097590987	4.021801008212781	3.3545110456377922	0.07249167792302746	0.5530241421816858
PRPF4B	-0.2855872638516988	7.097338810329656	3.3664066106049764	0.07250191817700762	0.5530241421816858
AARS2	-0.3003984868349701	3.08101272427135	3.347441201778063	0.07260722212922016	0.5533186931518685
TUG1	-0.2216934316430821	5.905325866128691	3.360974676620469	0.07271367727414432	0.5533186931518685
THRA	-0.308719540389634	5.195327597470938	3.3580554742755413	0.07272346488799569	0.5533186931518685
ZNF821	0.386862763731598	3.104289225328583	3.3407260105325336	0.07283201119074846	0.5533186931518685
DNAJB14	-0.18994694333212556	5.991187573111867	3.357860099872293	0.07283312243970988	0.5533186931518685
TWIST1	-0.5358089241199968	4.169531971094589	3.345371736633495	0.07283621557521035	0.5533186931518685
ISLR	-0.18481453031944636	5.4304490901664755	3.3530763652815363	0.07299341971739952	0.5534135668890389
AC044810.2	-0.4476227542327364	2.99775598849602	3.3369807984478177	0.07302704177623705	0.5534135668890389
POLA1	-0.37572223550368955	3.145907007573626	3.335672430786194	0.07305064034096957	0.5534135668890389
MYO5C	0.26028702085997263	4.057336455680974	3.3426025930269456	0.07311269133266826	0.5534135668890389
MTG1	0.2696274891050053	4.661033869701379	3.3472517973970417	0.07312444969513934	0.5534135668890389
FAM118A	0.5462789076798064	5.42049816377092	3.3495636619776485	0.07317452377109218	0.5534135668890389
ZNF334	-0.31737816565039906	3.1753826165285526	3.331765555391987	0.07322097857119599	0.5534135668890389
HCG18	-0.2804850994134344	5.856487720839101	3.347540182694459	0.07326069241413577	0.5534135668890389
PAQR7	0.34305348824864007	4.986506017942678	3.344775689279744	0.07329230263306027	0.5534135668890389
SRP54	-0.223467406744031	5.431187086250785	3.3412394596047443	0.07347233854295958	0.5544001459410955
SND1-IT1	0.2686142063695377	3.376759227461235	3.3187688775057387	0.07382504125445193	0.555209752720461
VTI1A	0.2840808906144405	3.7471004547479447	3.3222841419982494	0.07384386591712547	0.555209752720461
SRFBP1	-0.2153859052956338	5.363426961201847	3.331539521730079	0.07387348261134012	0.555209752720461
USP14	-0.23952948750577038	5.670259455096109	3.331807292835377	0.0738911192166979	0.555209752720461
APOL2	0.30441344187165137	2.9014727379995944	3.3130139633286393	0.07395560895034684	0.555209752720461
RSL24D1	-0.22287318375747445	7.483540304085294	3.32926930036026	0.07404151258201908	0.555209752720461
EBP	0.25844433552380136	5.463691970677218	3.327612328973605	0.07407709319824662	0.555209752720461
FAM118B	0.34000194338092066	2.909134322052886	3.309062096622011	0.07414536538866416	0.555209752720461
NACA	-0.23455822756973474	10.799197393791014	3.326534767346099	0.07414876394792473	0.555209752720461
ADGRL2	-0.286458654772634	4.526139037459777	3.317197880038693	0.07423803076690796	0.555209752720461
CSTF3	0.269424285524873	4.477138610715634	3.3189253466972084	0.07424997211161094	0.555209752720461
ZNF106	-0.21362308524239051	6.522623690649869	3.324110554911614	0.07426523717566175	0.555209752720461
PKM	0.29671890793368866	8.541707754949691	3.3227650279999863	0.0743087046811998	0.555209752720461
MFSD12	0.3217202213185252	2.778780560926481	3.304573006986304	0.07437961864688643	0.555209752720461
ZNF621	-0.31879818776261	4.056324396014727	3.307665839966917	0.07447364300188641	0.555209752720461
KLHL15	-0.30272334568550174	3.755135290820092	3.300917302128217	0.07464156421748623	0.555209752720461
SPA17	0.4740176596410775	3.501876764999926	3.30203108981485	0.07464191714197187	0.555209752720461
RPN1	0.2264816546174571	5.076526549708445	3.3130662802011877	0.07464989392116618	0.555209752720461
MSRA	0.3495745272509308	3.957355994846112	3.3041024381974293	0.07468577941835124	0.555209752720461
RAB3GAP2	-0.23523412061259538	4.854912833542526	3.306680683744331	0.074818295795684	0.555209752720461
CROT	0.2140121811859189	5.68239769785919	3.3091665316507544	0.07486951899249936	0.555209752720461
DAP	-0.22802099469063172	5.391037428392638	3.3074114085033073	0.07489203904519899	0.555209752720461
FAM83G	0.40397957447314503	3.363874986460845	3.293040253860703	0.07492301631604097	0.555209752720461
EMC6	0.24183708272748647	5.626427940253779	3.3074143207522066	0.0749447478497872	0.555209752720461
HYI	-0.2970937845881899	5.2226205537449655	3.305288615220335	0.07495604782654702	0.555209752720461
COL1A2	-0.4766787642465854	2.4764829722943347	3.2947461446341557	0.07496183873376118	0.555209752720461
MRS2	-0.2803721797230887	3.700376626020383	3.2920520657350054	0.0749820039269522	0.555209752720461
ANK3	-0.26642659529085977	6.780980113560152	3.305994457111621	0.07503314238250099	0.555209752720461
SPRYD3	-0.29145620028798347	3.945300199341962	3.2918984242915905	0.07506580459652396	0.555209752720461
UVRAG	-0.21533841242814747	4.615152462644357	3.298258466717746	0.07509785943471962	0.555209752720461
TRAM2-AS1	-0.3176254540495399	3.260827518708618	3.2872233349624214	0.07511254135931424	0.555209752720461
RRAD	0.4393652672676783	3.626931001079662	3.2884241723154433	0.07523838937159881	0.5557741025423102
RNF31	0.2826807279243416	3.185943957808045	3.2801061689185866	0.07542520315965577	0.5565571600005558
TXLNG	-0.21899835077608035	5.14752081788611	3.2933375480335276	0.07544353380128659	0.5565571600005558
COQ8A	-0.2598134276021006	3.8576785592417213	3.2776840900967663	0.07567560318954691	0.557902608412497
PPWD1	-0.22012222522664146	4.763265838976389	3.284951321119098	0.07574257786010062	0.5580175281351188
PPARG	0.31871569653665516	3.0624905974981997	3.2711324648176046	0.07579058874296903	0.5580175281351188
AQP5	0.3305562861242436	8.315926121487479	3.282736177765357	0.07602041200168472	0.5593428479390014
FAXC	0.27400913977613406	3.3646633482096022	3.2650690443912147	0.07611950735681569	0.5597051922739532
PTCD2	-0.30336535178103896	2.9280394573057986	3.262848703472551	0.07616938716006115	0.5597054182154232
UAP1	-0.2586290877608908	6.369489313073791	3.2686623485743582	0.07664160570039708	0.5615441315828199
GPSM2	-0.3166263440613012	4.678443749331703	3.260039099411222	0.07674185353983426	0.5615441315828199
ZNF141	-0.33623862849446645	4.064377904247898	3.2537297504860674	0.0767890321662085	0.5615441315828199
LAMC1	0.24786537568406855	4.646780912425341	3.260113788831558	0.07682049768200996	0.5615441315828199
SLC44A4	0.4351429553052753	3.8424849645379817	3.2527725487324735	0.07688257026022033	0.5615441315828199
HMG20A	-0.27411461592823166	3.9858200786295996	3.2480499939958896	0.07701478737242785	0.5615441315828199
ZC3H6	-0.20096583397229356	6.055043010039286	3.259831772776009	0.07701928683163158	0.5615441315828199
GPBP1	-0.1977103390788505	7.132708843778694	3.2594579783152287	0.07704591745052279	0.5615441315828199
RILP	0.3319839510737825	3.193327521296348	3.2426180560182587	0.07706951236588563	0.5615441315828199
SNRPN	-0.26933565078227156	6.511512223233923	3.2577169685223195	0.0771244196264028	0.5615441315828199
TRPV1	-0.6026914299217283	2.7740486668758018	3.2421528969168	0.07721063732837657	0.5615441315828199
GSDME	0.23081321584732775	4.600762712328372	3.249955908144858	0.07729059406479097	0.5615441315828199
OTUD6B-AS1	-0.1807291944949771	6.282145891026735	3.252974878194952	0.07732839958156566	0.5615441315828199
SMC5	-0.1998021802892615	6.403520033498372	3.252871761448959	0.07733598105117839	0.5615441315828199
MFHAS1	0.3030865777773814	3.782018868662184	3.240614964032824	0.0773635984496673	0.5615441315828199
ADRM1	0.32660562158217565	6.164634210214177	3.251299558661256	0.07740808519112867	0.5615441315828199
CWF19L2	-0.28843377275915183	6.05989970299626	3.25043141120771	0.07743389591197423	0.5615441315828199
STAT1	0.3389865972167882	5.2823591953496205	3.2491226924438723	0.07744490892633295	0.5615441315828199
ADGRF1	0.5007271467256703	3.9001906272740166	3.2404182809289153	0.07746586466679044	0.5615441315828199
TCF7L2	0.17528534267672327	5.9434514850504065	3.247569367413857	0.07756398967389835	0.5615441315828199
JPH1	-0.2763824737903898	3.6338012296900573	3.2325479348267785	0.07757496991592523	0.5615441315828199
DDB2	0.19039583152354114	5.595546594206689	3.2461758033584376	0.07761329791202148	0.5615441315828199
DYNLL1	0.2210283301042641	8.369099194386452	3.246264379168962	0.0776178788398825	0.5615441315828199
RBL1	-0.4021539145772002	2.685848867939647	3.232589128576029	0.07767357817083866	0.5615441315828199
SLPI	0.3058715598901813	10.29726056407022	3.2441694343995815	0.07770903487190965	0.5615441315828199
FMC1	0.2898080767521766	5.478325966538316	3.2418776905157003	0.07780127019674839	0.5615441315828199
PAK2	-0.2738115722213932	6.442156062272863	3.2412528652110915	0.07785129649587694	0.5615441315828199
ZNF713	-0.34023854599655107	2.672365949282199	3.2261619512251536	0.07786885087948962	0.5615441315828199
MPPE1	0.2770099977882163	3.9833006688647283	3.2306105768628703	0.07786998689654887	0.5615441315828199
CEP95	-0.24309005690858912	4.7190366974495825	3.233778847642907	0.07793186517430789	0.5616296419622138
STAG1	-0.22415459006357213	6.034498754294011	3.2368672641248017	0.07803658711693545	0.5620236049704627
AGA	0.2586370126264798	4.0880108951830305	3.2232877179992956	0.07826025689842037	0.5632731823432461
DCAKD	0.21322074207140826	4.239830876901126	3.222159349831865	0.07839494414346103	0.5638811228973609
CRISPLD2	-0.4467792326169631	3.2613266702076245	3.2115320958532623	0.07846540197154907	0.564026589844144
USP10	-0.1638947390065563	5.55504286160952	3.223113171190458	0.07862188647760845	0.5645844271707787
C1orf21	-0.18827018850251181	5.968800059984643	3.22241384824796	0.07867943739073295	0.5645844271707787
ELOVL1	0.2553339734619695	4.001838428037937	3.2130702691486537	0.078693857189372	0.5645844271707787
TMEM30B	-0.1932427717368431	5.456349368533961	3.2195921953969164	0.0787510889715885	0.5646090341810925
FAM102B	-0.4159195517977818	3.6673414794725963	3.204319573849101	0.07884215973706503	0.5646090341810925
ETHE1	0.2919259064701457	6.196587910407084	3.2184330268446364	0.07886900916705311	0.5646090341810925
SOD2	-0.29462168049668863	7.736567040033036	3.2177206047653586	0.07889843023068527	0.5646090341810925
S100A10	0.2986019023615321	8.471031335214251	3.215660771103	0.07898655071440722	0.5648796123702957
LRRC49	-0.26634899825785696	3.557930105700671	3.197633920060301	0.07913315177048987	0.5655158462258473
RPA3	0.2832455832965087	5.448102664507387	3.2101555142798954	0.07920789181192245	0.5655158462258473
CCT6B	-0.3320952459222368	2.8119449886234835	3.1964083492180437	0.07926632336571462	0.5655158462258473
CAPN7	-0.25512338797533923	5.35867810234487	3.207352797987551	0.07929359756676142	0.5655158462258473
LTN1	-0.24018324601505653	5.327042923069347	3.206684060254537	0.07932734750674292	0.5655158462258473
SPATA13	0.3269957981942288	2.9743342281853913	3.190457528455463	0.07940232510263641	0.5656911841703056
PCNP	-0.219926414536816	6.667204007366309	3.204662089231362	0.07949760883414256	0.5660108763409972
LIN37	0.3073889275539129	2.87366607131936	3.182371185976945	0.07972682855396283	0.5666842540978744
RPRD2	-0.21846622401093627	5.347718396226893	3.1944312382416884	0.07988490426697424	0.5666842540978744
STAP2	0.2639667260664322	5.382804326968843	3.194067699280747	0.07993960908800626	0.5666842540978744
TRPS1	-0.3161453564895401	4.349489730885575	3.1863444854566976	0.07994620742091385	0.5666842540978744
ZBTB16	-0.6346772268566002	5.805159885542999	3.191620765514688	0.080059917390595	0.5666842540978744
ST6GALNAC1	0.21820445957909101	6.194491170337623	3.1919377858513482	0.08007960941189181	0.5666842540978744
PRPSAP1	-0.20518662926444822	5.193220754199625	3.188433274496839	0.0801351837039082	0.5666842540978744
ZNF180	-0.36507572002992106	2.5009485818001376	3.1766385389753187	0.08017908320394543	0.5666842540978744
GON7	0.2902351961546628	3.7741957134879116	3.177837943137481	0.08018899225801675	0.5666842540978744
NASP	-0.24761559552807583	7.945497895274736	3.188966520074998	0.08020486551124462	0.5666842540978744
NFIX	-0.2533331434978486	6.9688067967385	3.1887646772906577	0.0802228625993792	0.5666842540978744
FAM49B	0.2221238071694273	5.7910688743002465	3.1870953395439052	0.08028379713784836	0.5666842540978744
BMP2	0.3735441950220696	4.610378721015551	3.182423517374917	0.08031624608380776	0.5666842540978744
DPF2	-0.24980694787763746	4.714062910762272	3.1798986032206242	0.08037224835996333	0.5666842540978744
TMEM47	-0.3332148485259092	3.782261598963896	3.1724870790407573	0.08038362043664264	0.5666842540978744
SLC25A53	0.3066024526879732	2.5344902370625517	3.1680695769311304	0.08039971649251104	0.5666842540978744
GRB2	-0.18179788194576865	6.001277070726432	3.1786598496243488	0.0806803710465428	0.5678704767544819
TMOD2	-0.36813582376539333	2.528705656532408	3.1658903448701556	0.0807068869804242	0.5678704767544819
MTA1	-0.27782278030926333	4.261712002524427	3.1673495343894635	0.08075516474241405	0.5678704767544819
MALL	0.37147291681862	3.7509983202321466	3.1637669761323415	0.08081978723645153	0.5678704767544819
ZFHX3	-0.24379936728838492	5.856075822744158	3.1753439527603633	0.08082089613944266	0.5678704767544819
GLS2	-0.3344677611722358	3.1801237889092255	3.1549438809235433	0.0810770633708413	0.5689096780022891
MAP3K20	-0.18422630922618902	4.8920972649314125	3.16635151393388	0.08109188703213546	0.5689096780022891
AP1M1	-0.2826698530862056	4.048654349398142	3.1570365478766362	0.08116500581555715	0.5689096780022891
VPS13C	-0.2814160543710343	6.433039666735347	3.1682672010866195	0.08117147347342957	0.5689096780022891
TMEM168	-0.29963538286838026	4.814289469433269	3.1619619532724297	0.08124056857997122	0.569038742368008
SLC25A37	0.18476336509167013	5.618476677553537	3.1651715418790776	0.0812927668787345	0.5690493681511415
CPNE3	-0.17708779808834732	6.8905608787158314	3.1613119684260598	0.08149613035175501	0.5697601462741855
ABCD3	-0.256133620314801	4.690041721980249	3.155895632437593	0.08151717717614076	0.5697601462741855
IPO8	-0.2923733362781835	4.173296049790677	3.1513066899256605	0.08154654035114144	0.5697601462741855
PGF	0.3530975822793236	2.7617568564436703	3.1414602482381917	0.08161687289808767	0.5697834165151533
AL355304.1	-0.4785088920578778	2.7852177907200133	3.1437959635095405	0.08168667568275392	0.5697834165151533
LRRC2	-0.24481399590972117	4.565366100118947	3.1497701190604133	0.08177262609261247	0.5697834165151533
TRIM24	-0.22974969127955408	5.03839762184296	3.1515824122514347	0.08178025881344596	0.5697834165151533
MMUT	-0.21756935618730525	4.584777156588502	3.1486759446870347	0.08183014299949609	0.5697834165151533
CBLL1	-0.31698998621588875	3.593514760037974	3.139332778615439	0.08185435080503582	0.5697834165151533
KDM1A	-0.2944308977781607	4.854453878378621	3.146762240070655	0.08198497300538576	0.5700346857722198
NOL11	-0.20105776254875274	4.765719942600098	3.143495508327714	0.08212641618116268	0.5700346857722198
PRDM11	-0.27724198658704235	3.952009896283806	3.134803213327795	0.08218871869100208	0.5700346857722198
ZBTB22	0.29130654452834304	3.0824204048345245	3.1298224219021353	0.08224012076535481	0.5700346857722198
AGL	-0.16537975295594787	5.497472110040023	3.14312395899665	0.08229868814042299	0.5700346857722198
THRB	-0.25934370544755386	3.9483265884272747	3.1302599923614234	0.08238499975676347	0.5700346857722198
AHI1	-0.21121221667202703	5.892901360903738	3.141572159885517	0.0824001840273481	0.5700346857722198
SACS	-0.44302946067935894	3.0393566603326034	3.1271983781694885	0.082412584436454	0.5700346857722198
OPA1	-0.2058311604407686	4.692061220512988	3.1368646098016604	0.08242884588708999	0.5700346857722198
PI4KA	0.28282911818580786	3.4022150230685826	3.125053575432793	0.08253975390714721	0.5700346857722198
BZW1	-0.18863946556300343	7.223084203733287	3.1381145719758012	0.08258684010950204	0.5700346857722198
LACTB2	0.2879381097290648	4.6355947922976375	3.1341525809781263	0.0825942313813195	0.5700346857722198
PLEK	0.40966622296445104	3.4654792872376783	3.1221157202220007	0.08270954228122465	0.5700346857722198
CFDP1	-0.20212267320444946	6.63554082165363	3.13524695917321	0.08272660545002003	0.5700346857722198
TOM1L2	0.30925464583047496	3.809278199421878	3.123187714101121	0.08279306268700556	0.5700346857722198
BANK1	-0.26792903981871696	3.5651010089941195	3.1192916269043565	0.082801186683862	0.5700346857722198
MARF1	-0.27617950244627026	5.916575894430056	3.132810723513739	0.08282812796488367	0.5700346857722198
SENP5	-0.28918565638227844	5.081677417479548	3.1298731207808266	0.08283765202715895	0.5700346857722198
RNF145	0.42903487478781677	7.227837372674676	3.132392008693043	0.08285555858554866	0.5700346857722198
STAT2	0.20899440096354932	5.4789599539256555	3.1303275801511043	0.08292456837560094	0.5700346857722198
HSBP1L1	0.20697296995263834	6.1210692256265755	3.1298841905644648	0.08297778192067548	0.5700346857722198
OXLD1	0.2867427286771213	4.223187452043011	3.1221560134136177	0.08301850856287557	0.5700346857722198
FPGS	0.29771749150218235	3.9324915792960398	3.117053277904473	0.0831388551309444	0.5700346857722198
SIPA1L3	0.3024295921735258	3.670072731719048	3.1137887427586146	0.0831652044951328	0.5700346857722198
PNPLA8	-0.23232489321882593	5.839642768373916	3.124055013443065	0.0832275126959667	0.5700346857722198
RNF217	-0.258950155155138	4.703244579198346	3.1167067537545385	0.0833529309449922	0.5700346857722198
PLK2	-0.268727309824637	7.1994949084439686	3.1205869849677477	0.08342338571252221	0.5700346857722198
ZNF789	-0.2733769304934911	2.7896188586991824	3.1043212202408346	0.08348447125182774	0.5700346857722198
AFAP1L2	-0.2753834091174842	3.364330811460139	3.1047280044499006	0.08348974886218159	0.5700346857722198
EBLN3P	-0.19953377692350835	5.457446888204971	3.1169962229246466	0.08352222296531966	0.5700346857722198
DLGAP1-AS1	-0.29402004013559313	4.817708071287899	3.1124468863313357	0.0835777439464592	0.5700346857722198
UBA1	0.19607579608916254	5.177534011100527	3.115687306134865	0.08359786416189167	0.5700346857722198
VMAC	-0.31378855489460983	3.036641278625797	3.1005911615515367	0.08363778490398888	0.5700346857722198
DAZAP2	0.19149778963508413	6.411466070950871	3.1158652702803638	0.08365276499324491	0.5700346857722198
NADSYN1	0.2583854256772097	3.4747914427282818	3.102422265389966	0.0836673639252421	0.5700346857722198
TACC2	0.19039534679555026	5.1240907187010984	3.108243631875743	0.08394566828800391	0.5708275374108253
A4GALT	0.35698679479567785	5.188699185837935	3.1065214522122826	0.08402866299201137	0.5708275374108253
MED15	0.2328729475130363	4.1605682746677894	3.099222679506348	0.08409476289571015	0.5708275374108253
MATN2	0.3846585403259401	2.4961596389840466	3.089050443028911	0.08411301525293126	0.5708275374108253
PIGZ	0.30825802394639773	2.6796053927253625	3.0912300960147747	0.08411405145463738	0.5708275374108253
AL355075.4	-0.47072126309041	4.799105974711814	3.09922481583249	0.08411765600123922	0.5708275374108253
RAVER2	-0.2953378349889424	3.23887159151842	3.0912101120922704	0.0841396129689095	0.5708275374108253
CEP250	0.27841501140883074	3.501311057156041	3.0894134432578353	0.08430032104924733	0.5712403446095138
GADD45G	-0.37342118765739785	6.585122591419871	3.101591714663153	0.08434297054908237	0.5712403446095138
GTPBP10	-0.2592811163432466	3.972993239755632	3.0882949392880032	0.08441366107443139	0.5712403446095138
TCIRG1	0.2642131807116226	3.978069016354071	3.0916061406468773	0.08441558194470994	0.5712403446095138
CD2AP	-0.2226777638275159	5.698536141081907	3.0984104155623595	0.08445796284226509	0.5712403446095138
SYVN1	0.3807358556268009	3.784747437017617	3.0887662305735843	0.08452847724812201	0.5712403446095138
CSDE1	-0.14984219756076958	7.692091975093227	3.095154664886589	0.08464765966395013	0.5712403446095138
HIVEP3	0.24867744360317265	4.903278948164405	3.0917462869220937	0.08469223817162316	0.5712403446095138
PSTK	-0.29380695874911433	2.695495762166405	3.0801076938182606	0.08471335007147093	0.5712403446095138
NPC2	0.3088221201889447	7.835715425495134	3.0927182584869044	0.08476493473762219	0.5712403446095138
RTL6	0.2919455968719282	2.7903246408724787	3.077040179371155	0.08478540078453514	0.5712403446095138
IRX2	-0.3250524918205914	6.447188357189177	3.091797258226086	0.084820452271892	0.5712403446095138
ELMO3	0.33569501180935135	3.4014399554534545	3.077220076243325	0.08486185383048353	0.5712403446095138
EFNA5	0.27026389125784944	4.306901708238957	3.0838721770813926	0.0849153460051372	0.57125794184882
ZSCAN21	-0.3441272076955963	2.6276346534786112	3.072812076648251	0.08512695884993915	0.572338619141986
AL451165.2	0.28777273307512696	3.925345011338325	3.0732285169108966	0.08527421372842638	0.5724949398553724
EXOC5	-0.23875311874743393	4.4449470728321385	3.073416864321376	0.08535038431785905	0.5724949398553724
NGFR	0.262925452188701	5.587237738634897	3.080364866500617	0.08535361806627277	0.5724949398553724
KPNA4	-0.2659448759526173	6.314133758228468	3.080806186899573	0.08535416185588647	0.5724949398553724
THOC1	-0.24705132016808348	4.732895714329638	3.074305528929101	0.08543062320082107	0.5726656939097426
RAB32	-0.31788599565097864	5.4145769170774996	3.070466292580313	0.08574611531509267	0.5744375792111339
SLC30A1	0.2648499784925911	3.422350641521634	3.055290788193339	0.08595656030832848	0.5755040304960716
AL391840.3	-0.3588887483391852	3.3286372411972467	3.051597588931857	0.08608061401977188	0.5759911407711553
TKFC	0.2254728326952379	3.5795133907661403	3.050957266403643	0.08621556217053486	0.5763311743598671
UBE2F	0.2046686947005758	4.375140210528545	3.056948792762858	0.08623409092666341	0.5763311743598671
DUSP1	0.4313503396730319	9.413030666617011	3.060098002151888	0.08637217254541436	0.576910620666218
RNF38	-0.2561524237788901	4.151116147306089	3.049391211992099	0.08647162468444712	0.5770310855266524
CASP8AP2	-0.22981046779523945	5.052668724763701	3.0548423170739536	0.08649299224629106	0.5770310855266524
PGD	0.28883678837721644	5.020435847053338	3.0512515209873605	0.08673631201974764	0.5778886369596377
HACD1	0.28258381615935985	4.813487726939733	3.0486840083404876	0.08681607803446634	0.5778886369596377
BMP1	0.2764944272040495	3.0272177471947677	3.035836568219713	0.08683962476519097	0.5778886369596377
MDN1	-0.267250569194844	4.617204215162633	3.045894524117171	0.08685334832524175	0.5778886369596377
ATG4A	-0.29357690260810226	2.672349722728819	3.0359961042558403	0.08692223415740911	0.5778886369596377
AP002381.2	0.38869527684010274	2.5177059288027688	3.0337966570382986	0.08693034448030175	0.5778886369596377
WDR41	-0.23570931430130312	4.094070259491468	3.038239787939132	0.08698891900384069	0.5779358476775877
ACSL5	0.313068932602706	3.3928906612667773	3.030246602950417	0.08721879124182647	0.5791203950699157
ZNF587	-0.25553160874689274	3.4778850133034056	3.028058363151203	0.08729456732390332	0.5792809703976279
MT-ND3	-0.4442049061166571	13.185885332930932	3.0405810089310843	0.08735174452544549	0.5793180079927359
SIAE	0.31470085509837253	2.5444156281194465	3.024770408280709	0.08741820556960878	0.579416536089473
KIAA1586	-0.29668141671328735	3.80592150172069	3.0220767165319353	0.08768297088483205	0.5803172901108764
NEU1	-0.2919859380994294	5.9103020886845545	3.0332332697429876	0.0877208461369731	0.5803172901108764
PSMA7	0.20444835878296	7.915922601421847	3.030814329903866	0.08785011893400961	0.5803172901108764
PXYLP1	0.2690297761335146	2.50026723201605	3.01578117773644	0.08789525245871889	0.5803172901108764
WLS	-0.30775815320885797	6.03700206758079	3.0295946994202434	0.08790741167796967	0.5803172901108764
LAMTOR2	0.23920542908195802	5.590301116983376	3.029199267593632	0.08791365790913049	0.5803172901108764
PROCR	0.30477556966417213	3.8991773916254386	3.0195040808632663	0.08791589868886719	0.5803172901108764
IFI44L	0.5650697752146987	2.6352190003767313	3.008943358195118	0.0881124387571852	0.5810791673704532
MT-ND5	-0.3806058356101003	11.083930169853948	3.0251595171267356	0.08813482561737457	0.5810791673704532
SELENOP	-0.24863986545870165	7.431443935920198	3.0228894040742955	0.08826029593823682	0.5814936195703588
CARMN	-0.6941519851970507	2.914368887248839	3.01165372698113	0.08833050217761768	0.5814936195703588
PREP	0.27493195589937963	3.445666867327427	3.0074586678582356	0.08838540688309302	0.5814936195703588
POLB	-0.26747553018635223	4.06261612197458	3.009155251618178	0.08843316945516684	0.5814936195703588
RSAD1	-0.24120810429493855	3.681103948872426	3.0065837834579847	0.08845663539598975	0.5814936195703588
COX20	-0.22142052476638002	6.496067718439765	3.0150601170667284	0.08866501010384432	0.5821028520204798
AC025154.2	0.3090517678502311	5.143435565757555	3.0128568841967676	0.08870111223804292	0.5821028520204798
AC068888.1	-0.23841264173643734	3.944820419115031	3.0030663093424335	0.08872261672755319	0.5821028520204798
PCF11	-0.26030758364570794	7.009845337027097	3.0132789842789856	0.08875668709111699	0.5821028520204798
TBL1XR1	-0.1903544887950604	6.731173443718616	3.011142288787294	0.08886798320611779	0.5824084437408658
ESRP2	0.24988266765645406	2.8849060316917154	2.993842930865515	0.08898354034780796	0.5824084437408658
KIDINS220	-0.2511031070267841	5.920357293373196	3.0065140467907208	0.08909117144079567	0.5824084437408658
AL078459.1	0.6569784129444519	3.0264384178727974	2.991226060063095	0.08912780601496642	0.5824084437408658
GTPBP8	-0.22615552458865665	4.288662893977741	2.99764590257968	0.08918904600078616	0.5824084437408658
LSM14A	-0.16331618576549883	6.146994117971233	3.004694021686198	0.08919369508497736	0.5824084437408658
MLH3	-0.20668514977643151	4.734880033337699	3.0000923315592454	0.08921320713060216	0.5824084437408658
RETSAT	0.2745309982277869	3.510568620870692	2.991977710273683	0.08921825108962318	0.5824084437408658
ELMOD2	-0.2586425602623249	3.9276084791797983	2.9909746780633717	0.08932912481069162	0.5827933837155407
UGT1A6	-0.36592387300034895	3.3657120173378323	2.9869949338001875	0.08938665707186545	0.5828300729401309
OSTF1	0.32992726156874674	5.570558752205384	2.9970623441289077	0.08955616516565558	0.5835216556201677
SUV39H2	-0.3108314203947952	2.4771436507151035	2.985032030173314	0.08961921259720314	0.5835216556201677
COBLL1	-0.2278945450938282	5.168596231303554	2.9934858246604015	0.08964863341154163	0.5835216556201677
GHR	-0.2898392868590925	3.6904501255927973	2.9800265411650724	0.08982770612538536	0.584348484574639
HIPK3	-0.24426015647969287	6.094765303882871	2.990629565787589	0.0899227640636309	0.5844260018071792
LIMK1	0.3129056724179469	2.9040961040204643	2.9751757852206357	0.0899622461091677	0.5844260018071792
PTPN21	-0.32903301899925214	2.7385161881103084	2.976872638557589	0.09000320170146263	0.5844260018071792
FRAT2	-0.47363812779257897	4.206813092195739	2.9786370808611498	0.09008417399448529	0.5844260018071792
BPTF	-0.2536348392107484	7.548357643752218	2.9866890937484243	0.09012966363214882	0.5844260018071792
ADGRG1	0.19854273896061894	5.756652039564374	2.9844273699432944	0.09024250121309998	0.5844260018071792
WDR89	-0.30950488861027753	3.0019560484483354	2.970847007057638	0.090259499924329	0.5844260018071792
CACYBP	-0.16704499984557075	6.172913225389187	2.9821497424337844	0.09036820785149989	0.5844260018071792
SOX5	-0.3421653451453178	3.668006871811307	2.9678877472360297	0.09044734606334597	0.5844260018071792
ATF2	-0.24653499375681923	4.891513694598148	2.976954853824902	0.09045846703009379	0.5844260018071792
LIPE	-0.31836212534584224	3.102170564019712	2.966535500236632	0.09048982513853922	0.5844260018071792
HMGXB4	-0.17192728468757837	5.381376670860789	2.977556270361941	0.09053629641944835	0.5844260018071792
CA8	-0.39387853786830895	3.16720986531559	2.964579247624424	0.09055085324398503	0.5844260018071792
AHCTF1	-0.26316950449111853	5.322630291603794	2.9761355133850227	0.09060063297102004	0.5844260018071792
LGALS3	0.191541100563041	8.281827971314902	2.9765300130861205	0.09065791799310259	0.5844260018071792
CKMT2-AS1	-0.3096770313552347	3.159551382738495	2.961144006100244	0.09076074360581739	0.5844260018071792
TUT4	-0.201521270672657	6.414350063399627	2.973921742674522	0.0908066989417898	0.5844260018071792
PEMT	0.2273918654430141	4.0830678225147174	2.965140368688879	0.09088072195333655	0.5844260018071792
SLIRP	0.32366419337907953	6.889568961922934	2.970910993994946	0.09096339258371201	0.5844260018071792
CEP57L1	-0.27324888068231895	3.3676743296710856	2.9568970986218663	0.09097829919175303	0.5844260018071792
SLC25A29	0.2812899820466829	4.147032273706157	2.9634590934196483	0.09098707736122552	0.5844260018071792
UBE2M	-0.546194228326659	5.2475235955243145	2.966992198074373	0.09105331753365258	0.5844260018071792
CTSB	0.24523014507994592	7.750740891052371	2.9690635021993828	0.09105385343712648	0.5844260018071792
PCM1	-0.18520082438811025	7.407241073634865	2.967308860451218	0.0911508544315835	0.5844260018071792
ATP6V0B	0.23831187056474243	6.787064266238064	2.9661312207357664	0.09121796728210983	0.5844260018071792
CDR2	-0.26746253552150306	3.3090537906243003	2.952287453418881	0.09122392908345725	0.5844260018071792
CNOT9	0.29705786593409683	4.2557965108734495	2.958250445292007	0.09133596575618673	0.5844260018071792
AC020656.1	0.6295352759325488	3.1242551217811263	2.9496938562651316	0.09134695454417711	0.5844260018071792
EGFR	-0.20334651421155558	7.904005655311235	2.9634754835660306	0.09134984233713032	0.5844260018071792
EBF4	-0.2613645457297727	4.089030184914315	2.9530561842625893	0.09147629586224552	0.5844260018071792
AC037198.1	0.42565492206161437	5.210523216905791	2.959457166982392	0.09150040872074883	0.5844260018071792
PPP2CB	-0.2789897972824289	6.295942772323424	2.9606434507025776	0.09150524680949598	0.5844260018071792
ATP5MD	0.2770829990105829	7.452791401748135	2.9583855876733742	0.09162253938209523	0.5848424514963987
ZNF559	-0.21925769757212532	4.038262887681031	2.945469971164039	0.09182479463123536	0.585535352214179
ADAM15	0.2310648035376017	4.769900709706193	2.951016725625814	0.09187453139752894	0.585535352214179
CIC	-0.242992243619611	4.884514360999734	2.94946129401333	0.09191226350194835	0.585535352214179
ZMYM1	-0.26984653214404686	3.8347347951868795	2.941201693514727	0.09193968880954734	0.585535352214179
DIP2B	0.27654308428119273	4.26117614408545	2.944679665473287	0.09206028862934021	0.5858245767212806
IRAK1BP1	-0.2922829105038089	3.5561602346902226	2.9370102302398045	0.09208945296696298	0.5858245767212806
NIPAL2	-0.22228144136596825	5.2014700394863045	2.9440868898991943	0.09229099317448472	0.5866658731670114
CMTM3	-0.25156699436330215	3.4459493699873844	2.931475570842424	0.09235954182979782	0.5866658731670114
CRADD	0.4569934594890007	2.764170096900724	2.9275533102581073	0.09246036511925473	0.5866658731670114
FMO3	0.39213217876504886	5.16132500086095	2.9402922465382004	0.09251882436025613	0.5866658731670114
TOPBP1	-0.2232831707059147	4.313057878328302	2.9317016839492975	0.09263211794488785	0.5866658731670114
ASS1	0.28863935184522843	5.140543743681707	2.9382506193463467	0.092637079875036	0.5866658731670114
RPL22	-0.21280715822651766	10.420783516806427	2.939283594843648	0.09264119562970488	0.5866658731670114
NBEAL2	0.34233505455569363	2.544308105364072	2.9245111159003416	0.09270398174647543	0.5866658731670114
PRTFDC1	-0.2582418624131727	2.85153204664224	2.9247232257470794	0.09276358252121819	0.5866658731670114
GBF1	0.2550058651846401	3.9976020493146778	2.928377604594326	0.09280533540132752	0.5866658731670114
CARD6	-0.27271840175639844	3.1508494233724917	2.9218817995591615	0.0928592690413053	0.5866658731670114
MIR3936HG	-0.22952409997395892	3.819408963410126	2.924748157073	0.0928805570480946	0.5866658731670114
DNAH14	-0.2529701393455101	3.5840810065267807	2.9219847181431624	0.0929009549778185	0.5866658731670114
ZNF347	-0.3186879530009239	3.7094474560634567	2.9211987279074236	0.09297048015717808	0.5867749023073612
LGALSL	-0.28489915137495586	4.8282094855447255	2.927211690952645	0.09305112808050518	0.5869539697123103
BCL2L2	0.2776430230298754	3.345004727826794	2.9160134536965754	0.09321555350354965	0.587224498974442
URI1	-0.39254890973458356	6.1648245004104805	2.927486546371076	0.09328589105646336	0.587224498974442
USP1	-0.1857493423366779	5.7598584105661645	2.925353720530923	0.09338052523247747	0.587224498974442
TUBB2A	-0.24413015535656474	5.743405067525794	2.9247764323866328	0.09339922220858704	0.587224498974442
TIMM10	0.2843002014641432	5.378876527335682	2.922735632000192	0.09349395699101729	0.587224498974442
AC097448.1	-0.33291114336154803	4.1023428540225435	2.914231620749222	0.09352357499568566	0.587224498974442
TEN1	0.28605936761636	5.1685362324050885	2.9214972420310477	0.09354198962181555	0.587224498974442
SEC14L1	0.24480018828751518	4.812367000464714	2.919529016903744	0.09357409548995707	0.587224498974442
MOCS2	-0.2163274588777082	5.2661407674005005	2.919573783415874	0.09358829329033688	0.587224498974442
ABCC1	0.32665345501966736	4.220665957187342	2.9157516978957565	0.09361701577878973	0.587224498974442
MTCH1	-0.18346974256383763	6.880560175617976	2.9186442900887166	0.09377561119698917	0.5878908780121688
ZNF598	0.2948389950497549	2.920258699540063	2.899491391480443	0.09406118590681117	0.588578347740617
GSTA2	0.6451474989583199	4.056076810430163	2.9073191960458544	0.09410644269252927	0.588578347740617
CCDC186	-0.17009032506224103	6.6249453664056	2.9118571189032108	0.0941486937926156	0.588578347740617
NME5	0.34752631617083146	3.257806058870045	2.8977767283328064	0.09420163678103213	0.588578347740617
TOB1	-0.21067566149618086	7.946432530519161	2.9102257080362754	0.09422821260068932	0.588578347740617
ZNF280D	-0.266617261868514	5.219544573336922	2.908059653939669	0.09425736660106925	0.588578347740617
TLCD3A	0.3294008909770571	3.566167898789987	2.897419010800206	0.09431972563566242	0.588578347740617
ZMYM6	-0.29957269227776584	3.388019940447922	2.8943245951295182	0.09440137607481074	0.588578347740617
BX890604.2	-0.5066945091016698	4.9461346065092915	2.904203028458086	0.0944065548527878	0.588578347740617
NF1	-0.1971178983867598	6.167023306404783	2.9062316150367296	0.09445373342460929	0.588578347740617
RASSF8-AS1	-0.2285243252275022	4.919602681896479	2.90308984542778	0.09446189727721695	0.588578347740617
H2AFZ	-0.2653174242262122	8.92173807221633	2.9036010166518893	0.09458999692638595	0.5890496314417423
WDR77	0.24037847345905838	3.5957787087070843	2.8916429228558678	0.09468311697932014	0.5891560567637787
PDE1A	-0.319796450989554	3.0542804427912817	2.8887158918803406	0.09471203085666374	0.5891560567637787
ARMCX5	-0.2952169046928718	2.9714603225967253	2.8872246954674052	0.09477805120447737	0.5892402873332624
DMXL1	-0.25063977411735755	4.442505910293837	2.892161873697452	0.09488224819290493	0.5895166172523721
SYNPO2	-0.29162612023434037	5.232882650971548	2.894392842642069	0.09498665849164592	0.5895166172523721
LRRC37A2	-0.3704056470690837	2.996727128943993	2.8847725371252513	0.09501777560052675	0.5895166172523721
TRMT10A	-0.28481115151873565	3.1728062680799316	2.881551641397429	0.09508347656318183	0.5895166172523721
CD59	0.2469406272757725	7.402457675051858	2.8942534955284507	0.09511396083834506	0.5895166172523721
RIOX2	-0.1948494261226414	4.351972066354038	2.8873177453054426	0.09513752319747935	0.5895166172523721
PRMT2	-0.2861768422197287	6.174533308017004	2.891438942709856	0.09526284381135104	0.5899675732563979
ARID2	-0.26843906324305755	4.778384771936462	2.8843530156272763	0.09542816251399953	0.5906656056820214
TFEB	0.312572433407639	3.429434363982545	2.8745703048519693	0.09557730522899882	0.5906758917149504
SERPINB5	0.35629470059102863	6.801758615562403	2.885906738557587	0.09558465827271938	0.5906758917149504
AC139887.2	-0.4401023508113204	3.4071873480822914	2.8727280682130876	0.09558764653064347	0.5906758917149504
RPN2	0.22904600659808685	6.4213301280038255	2.8825134188740336	0.09577699491024931	0.5912013041548726
FCGBP	0.49011060089499875	3.1362520009859893	2.8693190569607774	0.09577798114158473	0.5912013041548726
TBC1D5	-0.23325380585585323	5.997032031195636	2.876693216536595	0.09609118293526678	0.5921750685133268
UBTF	-0.26218237157087154	6.1825130174744745	2.8759527575132835	0.09614040667266412	0.5921750685133268
MEF2C	-0.2907596443746154	3.822081101362114	2.8624068441576735	0.09626265236952736	0.5921750685133268
KDM2B	0.2631165022587212	2.8880085048589295	2.8569003317974224	0.0964237655344463	0.5921750685133268
F2RL1	0.3707508842803751	2.7986963898297192	2.856683689542991	0.09642882223676259	0.5921750685133268
SIX1	-0.18358589165392572	6.4351217478822935	2.8698938577533055	0.09648526892429386	0.5921750685133268
CLCA4	-0.47931974596314575	2.8286647198184256	2.857162242225311	0.09655366522746639	0.5921750685133268
MTMR4	-0.22500953442299879	4.240722612484777	2.860028858536736	0.09658239742514031	0.5921750685133268
SORL1	0.20805961539047801	5.66043431820904	2.8667351452140513	0.09664312941412703	0.5921750685133268
BEX2	-0.1945416388112871	6.603246780902221	2.8665984930625967	0.09667235550760857	0.5921750685133268
ZNF875	0.23438353649680516	3.3544332336908402	2.8539985314177083	0.09667925549498335	0.5921750685133268
SF3B1	-0.14525498655625124	6.977969674906528	2.866415275768592	0.0966803913951376	0.5921750685133268
OLFM1	-0.3281046191527726	3.8408362488164873	2.855591599145019	0.09669428222171961	0.5921750685133268
RASSF6	-0.24311020151437343	7.8668148294662075	2.8658446311236423	0.09670516399108345	0.5921750685133268
CA5B	-0.29782350296250454	3.175600296568045	2.8509704881247795	0.09680072221573734	0.5921750685133268
SLC25A24	-0.28886769420241687	4.83295760942681	2.8597954399481713	0.09683750933943315	0.5921750685133268
MAP7D1	0.2891256894687502	4.588273078961054	2.8588773398053973	0.0968892777193248	0.5921750685133268
EVI5	-0.17309753983401285	5.068358871416838	2.8599711527607377	0.09692316780780559	0.5921750685133268
AC103591.3	-0.5587387021399053	3.468995541088516	2.8490315501586885	0.09693781402988018	0.5921750685133268
DBN1	0.2609757853755134	3.7017232026803666	2.850444052378062	0.09700970989113614	0.5922920188459361
RNF213	0.21644209980838328	6.255141556269161	2.8595982909438256	0.09706978559724301	0.592292973616636
H1FX	-0.49497773633876646	6.978843413995424	2.8578500316723794	0.09716796997975095	0.592292973616636
ABRAXAS2	-0.19545672147268797	3.8986330834276406	2.845825285347738	0.0973023725177973	0.592292973616636
CCDC112	-0.3048210673594811	3.6090941796248712	2.841312371739682	0.09741862050295791	0.592292973616636
CNIH4	0.2405302723410344	5.75273198443658	2.852362837988841	0.09746134469584584	0.592292973616636
RNGTT	-0.2368052645282116	3.987395604720994	2.8437065702166406	0.09747514716826684	0.592292973616636
MAP3K1	-0.3044752640733087	4.972594048424434	2.848358283971821	0.09753014952676214	0.592292973616636
MAFA	-0.7284377135914147	3.6893908972484915	2.839882279653429	0.09753496055868553	0.592292973616636
CAST	-0.21572446694061156	8.804560054029185	2.8496340352079343	0.0976234756330068	0.592292973616636
FES	-0.35393956851316277	2.5915508241942864	2.837905997059355	0.09765848370255002	0.592292973616636
SAA2	-1.0859663852513717	4.053858837827162	2.8385820781863105	0.09768575653397407	0.592292973616636
CAPSL	0.5871128491473687	3.4326646856335126	2.836409679578202	0.09773512982825061	0.592292973616636
WDR45	0.19938494210853314	4.704105219415778	2.8449209838543417	0.09773771631690367	0.592292973616636
HMOX2	0.233886068301727	4.8295467534160625	2.845241467585641	0.09774838618735542	0.592292973616636
DCBLD2	-0.21412404348364975	5.080953196898679	2.840287697596253	0.09803912796621522	0.5934929248700583
TBC1D15	-0.21405737090123847	5.342647415736558	2.8406489529721566	0.09805213534324529	0.5934929248700583
WDR47	-0.26527557553098696	4.577002677600939	2.8351497676029522	0.09816081731423264	0.593627298955324
MELTF	-0.42971582852497925	2.484383375603731	2.82995737709764	0.09820620540034032	0.593627298955324
FOXC1	-0.43690746396472724	5.795200631371279	2.8383309386574926	0.0982607264490291	0.593627298955324
SCLT1	-0.2570420385877978	3.7734388946099324	2.8270945451903935	0.09828581659760842	0.593627298955324
ELL2	-0.29222994594891216	5.987303861154701	2.832804443750941	0.0985700618068065	0.5950240075090448
TIMM23B	0.31141746062978326	2.60553032542473	2.814174440925337	0.09886162356954653	0.5964633581079358
FUBP1	-0.198679386923117	5.689215670843333	2.8242516010689793	0.09905422531970792	0.5973044263639531
MBNL1	-0.23472113779047105	6.644782917559096	2.8238684154832243	0.09912379829497932	0.5973896416840199
BTG3	-0.2007195240004073	6.49205676521314	2.822474837193109	0.09920369729450128	0.5973896416840199
PSMD13	0.18830010286203	5.460860632007376	2.819862609388089	0.09932514286916921	0.5973896416840199
WDR55	0.23552532600689752	3.814199766707278	2.81118316255511	0.09935308027313824	0.5973896416840199
Z93930.2	0.3019253015549912	2.690708123731405	2.8066800743345786	0.099372051157925	0.5973896416840199
ANXA11	0.2191737609454782	6.810889982375931	2.8187210497638877	0.09942216337698453	0.5973896416840199
MED24	0.3483834665628186	3.83953723332785	2.8094306813195886	0.09955616600215941	0.5973896416840199
KDM7A-DT	-0.5814264551200856	6.050021932049602	2.8158309411985853	0.0995661142603601	0.5973896416840199
CHML	-0.3207624940167923	4.0106915301760555	2.8048887125238235	0.09966906682092243	0.5973896416840199
AKIP1	0.2486163417162492	4.458704220139848	2.8103453291122067	0.09967859904412467	0.5973896416840199
SHMT2	0.2382081239265946	4.029663671542821	2.8064997987190523	0.09969158731099004	0.5973896416840199
LUC7L	-0.25372492755664633	5.565811100104901	2.812933305433375	0.09970682120732571	0.5973896416840199
GXYLT1	-0.2586531016618852	4.207168505278849	2.8030735985306174	0.09987868232845784	0.5976433351584293
CLK4	-0.209580046326847	5.19270545894411	2.8076428366997117	0.09995122846686484	0.5976433351584293
ZNF471	-0.36742652297250994	3.0799111617510637	2.797854999175666	0.10000141876967186	0.5976433351584293
SOS1	-0.27912198676243016	5.30074076546953	2.806673575539669	0.10003970410929544	0.5976433351584293
NSL1	-0.18910808318451794	5.305202684899967	2.8058838300681628	0.10008248481789675	0.5976433351584293
FAM3D	-0.40681167516112426	3.7509144204917564	2.7958734015483815	0.10008800592004272	0.5976433351584293
ZNF561	0.23218362813057616	4.46888253436496	2.800941689770941	0.10016324129135676	0.5976433351584293
COPG1	0.3384041699585174	3.6469671644239376	2.79542771491901	0.1001951769780688	0.5976433351584293
MAN2B1	0.3267457089891454	3.8666925907619873	2.7969653339471283	0.10022821518554705	0.5976433351584293
TLNRD1	0.30020729180969563	4.747558294320538	2.798369882448185	0.10043530537244222	0.5985603018693106
UBE2D1	-0.22495050993487797	5.060701854941411	2.796831263414417	0.10055501428472721	0.5987272365628207
PTPN18	0.20479125156198114	4.4016758683019725	2.7946506311105868	0.10056996510130742	0.5987272365628207
SSR1	-0.17600959893857704	6.030131372313556	2.7970526551444155	0.10068867627236833	0.5988742292764315
MSANTD4	-0.2942714712333741	3.955510438031015	2.7863380928543595	0.10074830477471057	0.5988742292764315
SWSAP1	-0.3408398483140146	3.338143593968729	2.7831521944489808	0.10080562762383213	0.5988742292764315
HSD17B4	-0.2207168092154162	5.159760398312684	2.792787049479654	0.10083185307809489	0.5988742292764315
CPE	-0.4148023546097397	2.775081388024353	2.783608159530316	0.10086134374436516	0.5988742292764315
USP37	-0.21902920998162262	4.649442339675996	2.7883255860822356	0.1009594036819129	0.5990727260457418
MTHFR	0.21472158077824946	4.500098266686998	2.787936783925138	0.10100148471718821	0.5990727260457418
NAT9	0.24128614577233393	3.9121585849590725	2.781247783793023	0.1011703266792065	0.5996699102086676
SNHG31	-0.35869161890565743	2.5327705656635557	2.7790788476692856	0.10120898466738733	0.5996699102086676
NRIP1	-0.2888850677393503	5.19965943623736	2.7833532973606214	0.10137403814872162	0.600182325946918
PLPP5	0.22084271809288755	5.46867407028792	2.7843111376422667	0.1014041935860173	0.600182325946918
FZD6	-0.24696606179007535	5.353521586566802	2.78308778132594	0.1014569405322714	0.600182325946918
H6PD	0.25013818649720165	5.127353808032714	2.7812248555317365	0.10154545892693788	0.600182325946918
ATP5MF	0.22707279056015	7.38708841453261	2.78239157729065	0.10156273773594088	0.600182325946918
NCBP3	-0.20009082859358424	5.4832750752291215	2.7797928497657987	0.10165163343005877	0.6003493707849704
FGFR1	0.28553938555972924	5.400486978290023	2.77946464204119	0.10171455175656435	0.6003493707849704
CYREN	0.22485715239513324	3.580430699452205	2.7682935636765587	0.10178674333548773	0.6003493707849704
STAU1	-0.1316977377912961	6.75542633840563	2.7769431712409243	0.10189741003971288	0.6003493707849704
AVIL	-0.30597204694617647	3.55229801524297	2.7650662013230467	0.10190567561840315	0.6003493707849704
AC022613.3	0.37594356291265474	2.568624584953802	2.7645836365625724	0.10191253711520275	0.6003493707849704
CERS4	0.2544761338420168	3.6438603304424517	2.765511592058833	0.10198365101211504	0.6003493707849704
ARPC2	0.19314531731871662	8.738033320146943	2.7743454226326087	0.10203983773336382	0.6003493707849704
IL4R	0.23275063050677067	5.256706251388957	2.7727360278756654	0.10207222558144893	0.6003493707849704
AAGAB	0.22494366220716866	3.5917942246946652	2.761718757663311	0.10219575543366227	0.60066023186571
CSRP1	-0.21493018338070302	5.764413507762343	2.7708128707500297	0.10223207188238081	0.60066023186571
MORN3	0.3501444415607611	2.3650064129052666	2.754981620780198	0.10243983939533384	0.6012258794882674
PIK3CA	-0.28120421378352717	4.222179182586787	2.7600625406340518	0.10245777270952672	0.6012258794882674
ME3	-0.2615157426571865	3.432955128933526	2.754747577284678	0.1025143496045506	0.6012258794882674
EEFSEC	-0.28990437195634244	3.0040075556816834	2.753401612627499	0.102604211455138	0.6012258794882674
KIF1C	0.19601119280350912	4.927389928458875	2.762423049927967	0.10264856614069637	0.6012258794882674
FAM174A	0.23331709195635592	5.302411237514711	2.7632077002717232	0.10266045819367867	0.6012258794882674
CD58	0.2885620893337646	3.4544488100716704	2.7524579897857517	0.10270486051099534	0.6012258794882674
CS	0.2370816325629508	4.695336393053108	2.7586129024281694	0.10280475334208122	0.6012258794882674
HINT2	0.20275661447011	5.896747700009294	2.7613488504978703	0.10282466846600703	0.6012258794882674
RNF19A	-0.18492873304858948	5.956725131868597	2.7592167542032344	0.10294859411090666	0.6012258794882674
KDM3B	-0.23910540377839712	4.9588762342322585	2.7564694495046855	0.10299564931001047	0.6012258794882674
LETM1	0.2671040281951852	4.315989499282812	2.753154866348545	0.10301425697101048	0.6012258794882674
BAG3	0.1848437396861145	6.3568349523987315	2.7566712657837154	0.10312340410643647	0.6012258794882674
LRRC46	0.526221978262464	2.8759224213120413	2.742555661182458	0.10315842139383471	0.6012258794882674
MORC3	-0.25546470234872076	5.815976126866361	2.754224995132815	0.10323494227758687	0.6012258794882674
TBC1D23	-0.197591900077995	4.489083100635737	2.749745080350486	0.10323891241991177	0.6012258794882674
SPARC	0.33812636644966154	3.4419427801036035	2.7431609296559745	0.10326665592626964	0.6012258794882674
SOBP	-0.2586529033195242	5.598785853602727	2.752890146525982	0.10330320136820921	0.6012258794882674
INIP	-0.18089728310428943	4.516489264384669	2.747874862071452	0.10334573810227611	0.6012258794882674
CAVIN3	-0.3015170314886442	5.118634910067997	2.748581526257568	0.10346738420858843	0.601243645458978
NSUN3	-0.21896390365740925	3.816444986134597	2.740738644788115	0.10351106053209974	0.601243645458978
SETBP1	-0.3002633385810204	4.956778804159392	2.747239054995672	0.10353340413810364	0.601243645458978
KLF5	-0.24424146087131843	8.782825154782921	2.7489968060039924	0.10357712542718245	0.601243645458978
POLR3F	-0.27874560633254475	3.048244283545394	2.7356783447848136	0.10366120903551689	0.601243645458978
ZDHHC17	-0.2317718562296769	4.375045626725622	2.7413569584037356	0.10370567559644389	0.601243645458978
DEGS2	0.3503485497472933	3.0758198655703715	2.733134291249023	0.10379746245668672	0.601243645458978
THOC3	0.3356446284999844	5.5757946212926655	2.7451074933511435	0.10380439465484846	0.601243645458978
UCK2	0.3229408301096772	3.042966231486765	2.732782331597751	0.10383205547852534	0.601243645458978
DOCK1	-0.24451266762489007	5.1964823463539265	2.7424995066013462	0.10388427789369589	0.601243645458978
G3BP1	-0.19088251281195243	6.876292261343604	2.74236229856604	0.10399676351163345	0.6015845753264402
BCL7C	-0.23929939747002257	5.928275813825421	2.7362045776529045	0.1043470765883242	0.6020635470452355
DIS3L	-0.2667787104342822	4.021342849731383	2.7270642013275856	0.10440682632592604	0.6020635470452355
RAB11A	0.23838780977487894	6.080964972530061	2.7347336185461515	0.10446325881461442	0.6020635470452355
DNAJC5	0.21527904323443103	4.231413260116939	2.7270269489438768	0.10459868616899844	0.6020635470452355
MAP4K4	-0.34323136556410183	4.814579203947883	2.729235529939733	0.10460527477014006	0.6020635470452355
CLUH	0.2699802345736114	3.6720710187669883	2.722859939620728	0.10464544571700603	0.6020635470452355
MAP3K3	-0.2977401423742379	3.920974732416377	2.722449468739798	0.10466735082963845	0.6020635470452355
ZFR	-0.16444972635984428	6.094044299143769	2.7311361038959214	0.10468229001722841	0.6020635470452355
NUPR2	-0.31148228369156566	2.530932636908325	2.721413501282545	0.104696700257918	0.6020635470452355
NPPC	-0.5268951312782801	7.157571298111532	2.730852572231169	0.10470579176120595	0.6020635470452355
LGR6	-0.3304897765324535	4.491884539683177	2.724615758425774	0.10476252722367436	0.6020635470452355
APOBEC3G	-0.2785480624227946	3.8845684396141	2.720140087638887	0.10478755235119401	0.6020635470452355
EFCAB7	-0.3390462592180692	2.625344750416793	2.7191656070274823	0.10482651062480276	0.6020635470452355
RAB5A	-0.2535938862094499	6.095111711221845	2.728573127443123	0.10483026669695718	0.6020635470452355
CENPH	-0.2673334640778788	3.2573364864160212	2.7144123991581357	0.10497981685009886	0.6024272078520585
ROBO3	-0.35787643898255395	2.6668045878221176	2.715876454109245	0.10500089470666892	0.6024272078520585
AC103858.1	-0.4204453937330638	2.7598133230775246	2.713534097422973	0.10510174220532338	0.602453060835939
BCL7A	-0.2508147152913405	6.165212285661581	2.7242027791164216	0.10511463508524288	0.602453060835939
CWC25	0.15626153404500856	5.622686712703695	2.722785465762421	0.10517802722378765	0.602453060835939
DMWD	-0.3180438483802373	3.7503039192340855	2.7114796076815946	0.10529167979690383	0.602453060835939
RNF214	-0.21810304068287314	4.934519078761615	2.7181107825005983	0.10531560115995951	0.602453060835939
GMPPB	0.3338639573913356	3.0149616872515708	2.7085895504242643	0.10532733865523229	0.602453060835939
FANCM	-0.32381294645066766	2.8333724048698388	2.699176553887446	0.10595316694517153	0.6044976265231061
AL035530.2	-0.3194446572629114	2.4949860656937988	2.6992894709844575	0.10602276012990994	0.6044976265231061
MEG3	-0.6543905436643701	6.930482230612221	2.7090074015890475	0.1060682587131502	0.6044976265231061
TP53AIP1	0.3299182275167974	5.318174003787734	2.7076496704065836	0.10609550907620686	0.6044976265231061
MUC16	0.5168913798667559	3.9114126057950833	2.702595576898529	0.10612002869881293	0.6044976265231061
CENPW	0.3077226488026675	2.54696395348735	2.6957530675305375	0.10615348634781419	0.6044976265231061
CADPS2	-0.2622308327215319	4.241514375223554	2.699351961017003	0.1062521550088866	0.6044976265231061
SWT1	-0.32600550173753917	2.982559774734619	2.694737328512694	0.10628836517503203	0.6044976265231061
NKRF	-0.24733942948157636	3.0507890495000467	2.6937853007707986	0.10630118400421124	0.6044976265231061
DNAJC15	0.24805327313256845	5.838929904355972	2.7040445943745466	0.10636697335106617	0.6044976265231061
PPP3CB	-0.2381686628590642	4.791877144072039	2.70050421437339	0.10639240175038323	0.6044976265231061
AOPEP	-0.24354678509267938	7.3159873445272305	2.703745740184198	0.10639702487450689	0.6044976265231061
RBM26	-0.22638521284165714	6.431528312922747	2.703759955429377	0.10639906909348465	0.6044976265231061
IFNAR1	-0.17591048607913462	5.589525077398873	2.701220493007142	0.10651657998135565	0.6044976265231061
AGO3	-0.23580734229831277	5.905483614347287	2.701108915277447	0.10654853097333661	0.6044976265231061
KMT2A	-0.23995360192905038	7.263610038019644	2.7006181133738574	0.10659270981971788	0.6044976265231061
FOXQ1	-0.391846248636714	6.717063790150507	2.700586128886651	0.10660004457746261	0.6044976265231061
EEA1	-0.21931323379726136	6.070338236332174	2.6993845124012035	0.10666246738825004	0.604546281592767
RMDN2	0.3081822553206831	4.550058104944102	2.6943821783188757	0.10676980362350269	0.6048258755545907
SPHK2	-0.2912525018434372	2.9178664420880702	2.6841599597218995	0.10692425408276396	0.6048258755545907
BCAT2	0.2334122851448369	3.8913949731497675	2.6884517678868325	0.10694041416916411	0.6048258755545907
PSMD11	0.19026884115061765	5.963481594789814	2.6941476663360158	0.10699786902006729	0.6048258755545907
EARS2	0.3063344363041939	2.5233221276548026	2.6824573877990354	0.10703073968345739	0.6048258755545907
MINDY3	-0.2289513128899755	3.6074219059428274	2.682432845960914	0.10707114580031267	0.6048258755545907
IER5	-0.36578380642913155	6.839988455101665	2.6923368186739403	0.1071218912027443	0.6048258755545907
CDH3	0.246137166527644	6.072410785985674	2.6910078746156905	0.10719956665037896	0.6048258755545907
PRICKLE2	-0.31771979238021947	2.686125692241588	2.6795272356551227	0.10723946596600764	0.6048258755545907
VPS26A	-0.18135810438117364	5.597639579915297	2.689473796024466	0.1072504736577476	0.6048258755545907
SLITRK6	-0.24881033931884577	6.4053759150280225	2.6894294083904704	0.10730449673340446	0.6048267516680047
COX7B	0.22885610191088873	8.043247761171237	2.6870700996218817	0.10744476356940126	0.6051327493934645
MOB3C	0.2552857696110103	2.9419699707974973	2.674884081829444	0.10747060517131139	0.6051327493934645
ACSL4	-0.233460971299239	5.337463718875777	2.6845921760795703	0.10752124393928456	0.6051327493934645
LRRC8C-DT	0.38328641073861747	2.63859885627222	2.673724376361838	0.10757436478351934	0.6051327493934645
TIMP1	0.2621926750516866	7.524079148341105	2.6830330464929615	0.1077063257878039	0.6055716704784487
ZNF605	-0.2393744486454458	4.300026271128175	2.675805528129167	0.10778349116731561	0.6056780592483392
IQCA1	-0.19005569650752624	4.961599692246573	2.6778333766998723	0.10789683119661152	0.6056780592483392
PDLIM5	0.3108693150748697	6.293686628362483	2.6795939204879855	0.1079307330324077	0.6056780592483392
ERC1	-0.2516348560580519	5.2185347113992515	2.6779405258505067	0.10794102213715058	0.6056780592483392
LGALS1	-0.2693973327741333	7.4363733505770835	2.678276028697199	0.10801348628310714	0.6057623343488487
STRADB	-0.31067994052396913	2.7283473132471676	2.666497205304188	0.10809143901408862	0.6057623343488487
SOD3	-0.3464965044909976	4.305777213152832	2.668685719223187	0.10811789437434029	0.6057623343488487
LAD1	0.24426811848809735	5.1347685304933455	2.6730029202066623	0.1082673985064874	0.6059709215585591
APCDD1	0.2921515961399962	3.894657723522002	2.667113851498187	0.10829663860067008	0.6059709215585591
PCDH20	-0.21408608061932638	4.693284458291189	2.6699012150816284	0.10833956253214759	0.6059709215585591
EPG5	-0.30554829781170934	3.755666235390694	2.662039646545215	0.10840803085502679	0.6059709215585591
FLAD1	0.23496301402231956	3.735506482156418	2.6629498885083294	0.10842497162550278	0.6059709215585591
HNRNPDL	-0.14940316419680968	7.753096297676243	2.668371932523532	0.10864705892100955	0.6067239223012839
NFIB	-0.19796617127403252	8.192364462174217	2.667921135327452	0.1086736912453013	0.6067239223012839
AC022137.4	-0.3779383632627021	3.1086724045450826	2.6559549310443016	0.10872181436321546	0.6067239223012839
LIN54	-0.2666653943424818	3.1643245420383823	2.653255457273925	0.10888662448278168	0.6070458330050879
SSU72	0.17975864300927447	6.544996424305682	2.6647907834381477	0.10888762982474588	0.6070458330050879
SOX4	-0.2414848892254289	8.827805354228019	2.6608039838201014	0.1091322477662202	0.6081074142510279
ITGA2	-0.20862411850222928	7.666388235785356	2.660049317472596	0.10918636864357607	0.6081074142510279
ACAP3	0.24202170520521601	3.741354793844895	2.6487817486320893	0.10938155921120601	0.6088924872699163
TTLL12	0.2683298729253212	3.643624734807577	2.6458608350206863	0.10952616828681942	0.6090000573994487
CNIH1	0.26209651933451067	6.169221305064593	2.6533931957916717	0.10962574302975599	0.6090000573994487
ANKRD50	-0.24903078046772678	4.444586119124452	2.6478398581688682	0.10967067168944247	0.6090000573994487
LPCAT4	0.3707066147714531	3.182359084747954	2.6406944641828645	0.10970862904358547	0.6090000573994487
SPATA18	0.32608800480238714	3.32634481546427	2.640864133630129	0.10973525593169271	0.6090000573994487
RPL6	-0.17586717028210916	11.348831525081591	2.651239747836025	0.10975376880059624	0.6090000573994487
RUNX1	-0.20959434677978064	7.0557314911179105	2.6509839114333693	0.1097828823373608	0.6090000573994487
BROX	-0.20642674530386604	4.9337920102692845	2.647294785478509	0.10983479838207015	0.6090000573994487
PSENEN	0.255355084913854	5.266706116399713	2.648141969734548	0.10991054004032169	0.6091192219016446
SMC3	-0.14039307712042506	6.631129269501377	2.6467721431578206	0.11006114681587355	0.6094613108504191
BCL9	-0.2671520440738566	3.296890040036555	2.6350691992680217	0.11008082814434005	0.6094613108504191
TRAPPC2B	0.3080276241527486	4.631196286711584	2.641670164598709	0.11019045529985429	0.6095909607695194
WDR44	-0.2749929310646628	3.1878096176326958	2.6327377911009218	0.11023476170496911	0.6095909607695194
CLN8	0.2792318406336194	4.558808226935903	2.6395989710745473	0.11029914006384678	0.6095909607695194
RNF169	-0.44654016944463765	5.035173217230217	2.64019936645812	0.11032141363409896	0.6095909607695194
IER2	-0.2529868212273865	10.079965361987947	2.6408765648074177	0.11043284598654059	0.6096183716655293
TLE4	-0.28326043948237345	7.4568718176890165	2.6405698207000388	0.1104614960358216	0.6096183716655293
MOSMO	-0.2938448964504764	4.918466027887178	2.636854083204037	0.11048925777870967	0.6096183716655293
SPOCK3	-0.32072642718401106	6.141578607429357	2.635507461160409	0.11077954813813423	0.6103440040988786
LAMTOR4	0.20811649883540487	7.703225884201331	2.634768376946999	0.11083966880663414	0.6103440040988786
ARSJ	0.18242128827161178	5.213365439912024	2.633532010021213	0.11085177987799341	0.6103440040988786
NQO1	0.3436244952208853	4.1477683983234	2.6299209148400795	0.11087251732839949	0.6103440040988786
TARS2	-0.26425310691966947	3.4824001250086134	2.62345261421828	0.11089256932327327	0.6103440040988786
BRCA2	-0.38351782963657455	2.7165175208849144	2.6235677018261288	0.11095930892495416	0.610412112008518
TAF1C	0.23113947906424617	3.0273099396230547	2.6180813012954696	0.11118787705802947	0.6111382592634049
LRIG2	-0.2827580385673195	3.9815685678517134	2.6213936520821304	0.11122780787630406	0.6111382592634049
C9orf72	-0.23359026697014065	3.952447015051368	2.6199615504169342	0.11128124669161445	0.6111382592634049
SRSF3	-0.16197163190060587	8.608294913677028	2.6273083236233106	0.11133028460275869	0.6111382592634049
C3orf38	-0.2118568246277945	4.115486196572234	2.6201670648046074	0.1113634555088107	0.6111382592634049
MAST2	0.3089425287032361	2.550149996067318	2.612199188870539	0.11159582626171376	0.6111968452025809
MRPS12	0.24575011414154396	5.3841429327712085	2.622103059305661	0.11162605106751305	0.6111968452025809
CENPQ	-0.2988145044127335	3.5020783479012576	2.6116232976303007	0.11168829206622119	0.6111968452025809
ICE1	-0.21200754925010032	5.168961219466832	2.619761196030014	0.11172770126924252	0.6111968452025809
MRPL41	0.21057981498432288	6.552450435780692	2.620393829825488	0.11180381965119982	0.6111968452025809
CWC22	-0.17396150694300824	5.775788356951546	2.6191172309306183	0.11185340643904748	0.6111968452025809
USP25	-0.24556716326651196	3.900628852039194	2.6099216242381504	0.11191222127256618	0.6111968452025809
AC006504.5	0.3084374898566314	2.54207193388468	2.6064964571942455	0.11191674104426778	0.6111968452025809
GPRC5B	0.19900484728793874	4.638038232615793	2.6148792467065505	0.1119740307318865	0.6111968452025809
ADGRA3	-0.25828823630039627	3.7939675858125823	2.6083654046098763	0.11198028755615731	0.6111968452025809
NCOR1	-0.15597679247055765	7.111272275973562	2.617493862924091	0.11199382874294352	0.6111968452025809
SRGAP2B	0.28339709708729804	3.283388622454084	2.6052387191147135	0.11210887544650215	0.6111968452025809
NCDN	0.2901138930346616	2.664137872364982	2.6036799411011646	0.11215191986308899	0.6111968452025809
ZDHHC3	0.23927581020606226	5.048095472858541	2.612065861179794	0.11225751889244218	0.6111968452025809
GAS2L1	0.23309446963223554	4.010488865546694	2.606947725766351	0.11226054923143322	0.6111968452025809
USP38	-0.26930853107465486	4.29596023540737	2.6070127940659344	0.11228846590171888	0.6111968452025809
ZNF135	-0.2950272396209434	2.79841100715538	2.602628982282728	0.11229952722238372	0.6111968452025809
RNF138	-0.7277273097214104	3.4491775115870253	2.600401851201191	0.11242434472218193	0.6115797202231874
ILF3	-0.17643717935211953	6.863561000311034	2.6092334418312504	0.11254888747163276	0.6119607305237253
ZNF480	-0.23275099845533473	4.670248518187056	2.604559604003422	0.11262722425174504	0.6120902584213908
RPL24	-0.22145025004934066	10.783415825565978	2.607009887125325	0.11268495623595894	0.6121077351801388
PPP1R36	-0.3507039001275087	2.8413851122408773	2.595075879744236	0.11280441420404726	0.6122205114844183
CRPPA	0.32050071095370314	2.567144012517232	2.5933077544450382	0.11281477006245648	0.6122205114844183
CCDC174	-0.1720557729342044	5.219354988168286	2.602294045803948	0.11291109441288044	0.6124472309506384
VCP	0.17714590004017483	6.403213290108937	2.6015191531354405	0.11307067213854337	0.6130166618887324
NECTIN2	0.24362039651016665	4.963462128861885	2.5975393938395843	0.11321950093572243	0.6135272956111446
SGPP2	0.295160282803429	4.0813830968468725	2.5906054443693614	0.11343810532382785	0.6144153625547222
APPL2	-0.26148010976660757	4.824252363292426	2.591198730964263	0.11355232861759827	0.6147374858815784
DUOXA1	0.19553084794268558	4.904306486098982	2.591219779309849	0.11364973685516089	0.614797390231671
RPS6KC1	-0.2971038547622815	3.384110095817686	2.5818418187077903	0.11367290542580592	0.614797390231671
VSIR	0.2864557110648258	3.571494381664847	2.581193926405557	0.11379815240382549	0.6151784570005548
DVL1	-0.38391075825296606	3.6025532759953207	2.5775212098225273	0.11400385608978107	0.6156131296100267
PPP1R13L	0.16408944199404593	5.15060151445676	2.5861604521663497	0.11402793281472622	0.6156131296100267
LNPK	-0.21185721070753477	4.3921115186445245	2.581449808884544	0.11407259409960188	0.6156131296100267
PUM2	-0.19407918436001997	5.771890431506583	2.585456371649472	0.11412941029671314	0.6156131296100267
RSL1D1	-0.18030426605775277	7.824320207151169	2.584890028743912	0.11418910653106042	0.6156131296100267
HBB	1.0968649574291474	7.013227216808448	2.5846673180527873	0.1142075301903888	0.6156131296100267
LY6E	0.3204331685413824	7.864102856053292	2.5805460912928195	0.11448391997961223	0.6166471170591585
SYNC	-0.25366629650602135	4.748723555069997	2.5765348000538464	0.11450919478699195	0.6166471170591585
SRP14-AS1	0.2405968757812134	2.91592044646229	2.5678070200796146	0.11457653761478226	0.6167139809869487
CEP170	-0.2750023454113051	4.758815730214195	2.573849089957532	0.11473911317040762	0.6172931301760118
APPBP2	-0.1354207907937931	5.066632150235295	2.57318057663662	0.11488103936487558	0.617430035640528
ATMIN	-0.25835074255172386	4.6560704306361735	2.570520705045475	0.11490964681701894	0.617430035640528
DNAH12	0.5096595466898854	2.778473498681652	2.563029447855706	0.11492953103746915	0.617430035640528
TMEM127	0.19941607078500592	4.069084898470324	2.5648246096846177	0.11517844499890255	0.6184713440687125
ZNF529	0.2695960584532354	2.4948720539229186	2.5546148210677235	0.11555691189760793	0.6202069822114445
TAF1A	-0.27010617313454016	3.0254531726027345	2.554319066490314	0.11565639996528727	0.6204443663689658
BMPR2	-0.22971552476620644	5.662473190576298	2.561820019284649	0.11574166240926233	0.6204718236356991
PNKP	0.26804234131319465	4.489104501555776	2.558861511718891	0.11577204048065459	0.6204718236356991
NFAT5	-0.24947230005656437	7.017273362095406	2.558643188167259	0.11600456896275917	0.6212463000155272
BAP1	0.2251585378552562	4.709299285028809	2.5559091070591364	0.1160272079740435	0.6212463000155272
GORAB	-0.2283429515043515	3.2421903739183473	2.544667554741907	0.11622171136565164	0.6214017254540689
MMP14	0.276053138465266	4.3246920588234925	2.550946612125156	0.11622725208296313	0.6214017254540689
LINC02482	0.2858734927165588	2.8396969246889574	2.5433005629466514	0.11628172494805983	0.6214017254540689
NDUFA8	0.23811429274942647	6.413683353530251	2.5545467895607157	0.11629202191112155	0.6214017254540689
APBA3	0.3153242114181718	2.889370697217715	2.542670851677918	0.11633295572715113	0.6214017254540689
EIF6	0.22853865739269244	6.36312834766822	2.55032339479283	0.1165864412163144	0.6224539292102271
PPCS	0.15025526078287166	5.955979978837045	2.5484197594340308	0.11671150310354052	0.6224539292102271
RBBP7	-0.15215010858674435	6.362438799154781	2.548077776466203	0.11674192993086337	0.6224539292102271
SHF	-0.28581932543544525	3.4082203053918136	2.535449490923151	0.11689396115757242	0.6224539292102271
PSMD6	0.21186514235582846	5.6473344435020065	2.5454434799930428	0.11690277394175409	0.6224539292102271
WAC	-0.24220566391060377	6.7390807360046425	2.54543274154928	0.11692954294397413	0.6224539292102271
SPART	-0.21921203781341678	5.146222877610713	2.543015415557993	0.11697745289271579	0.6224539292102271
PPM1M	-0.29132458442694026	2.9125155486436336	2.5345211298537316	0.11701426756572987	0.6224539292102271
DNAJC9	-0.18488268305379216	4.793758060951347	2.539704572662955	0.11713399820963695	0.6224539292102271
SMARCA2	-0.1447793393333436	7.418713065061036	2.5421687068125527	0.11715160448625574	0.6224539292102271
CAPN1	0.2409356285741855	6.395133658401609	2.5422661627113454	0.11715275665396366	0.6224539292102271
ADAM28	-0.23275224212132184	5.377677783629557	2.538648202339051	0.11730236583535049	0.6224539292102271
HELZ	-0.17438406180238966	5.712958300314295	2.539504591665195	0.11731359829706793	0.6224539292102271
AF165147.1	-0.5420241399233612	3.2687368413844786	2.5284607267804593	0.11737073824862826	0.6224539292102271
TMEM204	-0.4152352727882057	3.313601927138177	2.5281831617275126	0.11739007391473957	0.6224539292102271
SP1	-0.22852801976524706	4.7024113923162805	2.534606232287977	0.11745150707337634	0.6224539292102271
CEP78	-0.23335948067232543	4.936273305791355	2.534535959630705	0.11749294813477681	0.6224539292102271
SNHG10	0.375764997595494	2.8015336301198577	2.5259818274582533	0.1175335369060962	0.6224539292102271
MYO1E	0.28618046414982057	4.18917442722231	2.5305611436536	0.11758325470741822	0.6224539292102271
SERPINI1	-0.29456570298015683	3.524049448646415	2.524190973569923	0.1177428020188609	0.6230047978641707
ADIPOR2	-0.2149815267722569	5.022086925177439	2.530580107297597	0.11783031696107804	0.6231741869236854
AP000766.1	-0.294750550717359	2.616363841536775	2.522558044936077	0.11788773018267003	0.6231842911916287
PRKACA	-0.31153705694167055	3.8845809553337634	2.5221095544276784	0.11798993323419084	0.6234310448722329
SMAD2	-0.17663616810672642	5.7954340233319455	2.5285755394371496	0.11809715240797843	0.6237040579665013
SSH2	0.2522373995206494	3.6844151304197856	2.5198958972788095	0.1181742977319372	0.6238180606178613
RPL30	-0.22861317529970496	11.592484788707614	2.5258450963125356	0.11829764713577899	0.6241757434400971
GJC2	-0.44014414257863765	2.59107510683285	2.51605768285714	0.11842072344063476	0.6245316499724974
PILRB	0.2974345267165041	4.467994003180948	2.519223294854323	0.11860767319887594	0.6247853242631859
PFKFB3	-0.2675300224472221	5.336028613220832	2.5203053708536656	0.11861612043642539	0.6247853242631859
UQCR11	0.237166749396216	7.914893565585457	2.520210139150869	0.11870198156512249	0.6247853242631859
PPM1B	-0.17979967131244096	4.547265840048487	2.5162079650850577	0.11871402292697193	0.6247853242631859
RLF	-0.2504219855023139	5.37296696506201	2.518073321812448	0.11877087444389771	0.6247853242631859
EGFL8	0.2950648887499552	2.799349546235043	2.507729737566346	0.11880269569842375	0.6247853242631859
ZNF525	-0.3330171698073994	2.838933558763385	2.5082802891418874	0.1188635120305209	0.6247877587818264
POLE	0.38007806628396584	2.415049274933315	2.506814976886649	0.11891444963633442	0.6247877587818264
TMEM64	-0.26695006524863674	3.4214250829470316	2.5045055227549313	0.11910634040314394	0.6253105067576443
Z95331.1	0.357140016095478	2.7126904597938633	2.5036562852438746	0.11915237459241061	0.6253105067576443
FHOD3	0.3283301541466941	3.182890711910493	2.5025496565424032	0.1192261822063206	0.6253105067576443
FZR1	0.2398296600362146	3.6653466383207873	2.5044613991468023	0.11926627164212374	0.6253105067576443
POLI	-0.24251318550388268	3.6261004409473667	2.502772472477994	0.11929240340887728	0.6253105067576443
GJB5	0.2396225244928558	4.662675335201656	2.5083474079136323	0.11939582752798837	0.6254537529310576
ADAMTSL5	-0.27135623587665453	3.307502133063372	2.499764631498464	0.119431140566814	0.6254537529310576
COL6A1	-0.2645665457179941	3.8288773166366648	2.4991607317372817	0.11960934305712238	0.6256162065995255
SENP7	-0.3266778072774147	4.8719460880380145	2.5046176776350726	0.11963277943911146	0.6256162065995255
TRIM7	0.30300065289489825	5.136294542195673	2.505563211747056	0.11965436008062519	0.6256162065995255
OCLN	0.28912457200790337	2.5621791144795667	2.4955830854324805	0.11975244586660695	0.6256162065995255
CAV2	0.2121061152887543	6.466173692181788	2.5053137202737994	0.11978072758135733	0.6256162065995255
NDE1	-0.2080580555045915	5.285551365829247	2.5035621433267012	0.11979647703856253	0.6256162065995255
TAF4B	-0.30466662787984755	3.7976562382299504	2.4951643201066545	0.11986413250314744	0.6256254059179003
DHRS1	0.2950324557201665	4.633225177343787	2.5006423863160547	0.11996263762279454	0.6256254059179003
LRCH1	-0.23888090931310527	3.636042162525697	2.492124669766413	0.1200609472676005	0.6256254059179003
HLA-DRB5	0.8702163647624858	3.5723147269716398	2.4926651186605553	0.12012068807803508	0.6256254059179003
ZNF274	-0.2506724156377984	3.2940469627618847	2.490743548339653	0.12012093631212384	0.6256254059179003
ZFPM1	-0.7356887389269257	3.2163145501826502	2.4901789462921182	0.12013255924109308	0.6256254059179003
ZNF567	-0.18644514613473315	3.882588300535989	2.491227928648724	0.1202390974765349	0.625796715258879
RGL1	-0.27291973074306963	3.613217474828677	2.488712727258102	0.12028874994026913	0.625796715258879
SERPINE1	0.39482377290100845	4.589249692587648	2.494810806600621	0.12033266015710008	0.625796715258879
CSNK2A2	-0.4046492989373698	4.9840702545228375	2.492539117795073	0.12054147416881303	0.6265924407256632
TMEM40	0.28962063806463595	3.9732878712752706	2.4880304967675775	0.12060033005577663	0.6266082859168255
XRN1	-0.21529952296015556	5.609897830330433	2.4923852177795074	0.12066664482970006	0.6266628529823646
AC010198.2	-0.565065247835106	3.9541038923103153	2.481931744843396	0.12081791499084286	0.6271583677841811
MT1G	0.35553855879605917	3.33234408032742	2.480263591398049	0.12092438437016752	0.6274209739871723
NUP58	-0.20868840726777776	4.874919242055581	2.485001122851771	0.12101988363945619	0.6276264450364037
LINC02298	-0.21043728381295068	4.077621210293892	2.480574571105731	0.12109641533083981	0.6277334032016018
KDF1	0.27361005949715655	3.91737327776737	2.480008172378487	0.12122076200635734	0.6278611173435601
CCDC7	-0.3131556914977587	2.84833801750664	2.47615881585507	0.12123289120064466	0.6278611173435601
SLC30A9	-0.1862976802836211	4.87154887100039	2.4818574253379406	0.12130302580296605	0.627934704341034
RELL1	0.19987394290278288	4.000307544538616	2.4756657113332063	0.12152653020376132	0.6286464755699562
NR2F2-AS1	0.25775538684395766	4.519385867240614	2.478302438662512	0.12155250253494611	0.6286464755699562
AC006230.1	0.2836186489886766	3.429805110663443	2.468384613817302	0.12178550498714866	0.6293134110617257
HLA-DPA1	0.5499316924452732	5.454300931325396	2.4768084213587156	0.1218465932846039	0.6293134110617257
GSTO1	0.20053267157099777	7.502409687789525	2.476800223000282	0.12184960417244314	0.6293134110617257
MAFF	-0.22066659557135032	7.946663078641567	2.474618850856218	0.12200836813793484	0.6298436585989574
SAXO2	0.4257398457568411	2.7880658884366114	2.4620972553797422	0.1221580714932498	0.6301813571025167
IFITM10	-0.2758256878529354	5.421004354042319	2.471158584092411	0.12220126046886388	0.6301813571025167
ATP6V0A2	0.23844067053978202	3.6799895218069647	2.46244992955244	0.12234837051265444	0.6301813571025167
FAM8A1	-0.25243066732845054	3.876728748279933	2.458826843734322	0.12258018823546389	0.6301813571025167
ZFYVE19	0.2352626316226831	3.6146997298356154	2.458878147107673	0.12258083215288051	0.6301813571025167
FN3K	0.31847547193622344	2.510071664862354	2.457015804375502	0.12258997713647832	0.6301813571025167
RAB11FIP4	0.27054576958008386	2.6797771347800126	2.4557675339712364	0.12263385570862494	0.6301813571025167
ACO2	0.18502437229780444	5.225443569916784	2.4639229555357103	0.12273505829773228	0.6301813571025167
NCLN	0.2555162162000473	3.3397034190348736	2.4543529720860087	0.12280870426109407	0.6301813571025167
RFC5	-0.3452520791478501	2.490740688641337	2.4553134747339307	0.12285542507104194	0.6301813571025167
POLL	0.22212520053254212	3.6035130024307676	2.4542650144807823	0.12289205910469479	0.6301813571025167
PPIL6	0.2941994200635119	2.913171218419108	2.451195292226203	0.12295896263308206	0.6301813571025167
MTA2	0.30223828218872434	3.5048643057654183	2.4527730338025044	0.12296798538740829	0.6301813571025167
TRIB2	0.2530644986908444	4.668411281676942	2.4585308938403623	0.12297372997460532	0.6301813571025167
SEPTIN9	0.16142721909824723	6.094294696130696	2.4606674029821423	0.12304637410516985	0.6301813571025167
RAPGEF6	-0.22111508882798211	4.395739677940042	2.4553105800329336	0.12306924515160618	0.6301813571025167
PUS7L	-0.176085584369481	5.329321904379192	2.4585279806723803	0.12312279264314512	0.6301813571025167
NDUFA2	0.17143412999753657	6.648863087953674	2.4596519080059145	0.12312577920373277	0.6301813571025167
MFN1	-0.24675050465225776	4.51397493580349	2.4548903270148723	0.1231939525211104	0.6301813571025167
BBS4	-0.19517884128325041	4.2008786238620965	2.452322032932989	0.12321216870906257	0.6301813571025167
ARHGAP25	-0.27598669639381973	2.799007027541286	2.448054635159506	0.12331476751992025	0.6301813571025167
MAFK	0.24869385434456062	4.326346749210288	2.451556720994733	0.12335148458165811	0.6301813571025167
CAVIN1	0.19209554744892582	7.773868282883307	2.4557739114650414	0.12340428313941396	0.6301813571025167
GAMT	-0.24047725329341058	5.75938385109918	2.4551349333730177	0.1234300897298393	0.6301813571025167
PIM3	0.2576320328559526	6.463471631280542	2.454933308925255	0.12347693138809554	0.6301813571025167
GTF3C4	-0.28232638312136094	3.8219531556127375	2.442357840653713	0.12381069344311807	0.6304036845602959
ENTR1	-0.331040764209321	3.541096331607338	2.4397240873668715	0.12390069900338627	0.6304036845602959
ITGA3	0.2338493373048352	5.805221937742196	2.448849743021567	0.12392251682363231	0.6304036845602959
OPHN1	-0.29645068744677383	2.899994990207299	2.439840954123861	0.1239234661374195	0.6304036845602959
ERP44	0.20171468215001853	5.63615277791134	2.448144266297461	0.12396440207631676	0.6304036845602959
CCDC171	-0.23999653667108947	4.3928449480742815	2.4417819162850765	0.12408463960912211	0.6304036845602959
AC048341.1	-0.38256745009347687	3.3198034670797814	2.4346901770882408	0.1242431817171683	0.6304036845602959
ETV7	0.342873077170033	2.8975198990598883	2.4338392016780244	0.12425379754134401	0.6304036845602959
SPATA5	-0.23861658234251862	3.500834109429739	2.434786337704741	0.12427613683381365	0.6304036845602959
FAM189B	0.22171952950514198	3.3930320450586904	2.434729978446778	0.12429711169609549	0.6304036845602959
MGAT1	0.2040912588797893	4.941195489614933	2.442429947841257	0.12430042784381506	0.6304036845602959
ZNF398	-0.338042909628287	3.2224924945040843	2.4337790424056136	0.12430304643097724	0.6304036845602959
GNAI2	-0.2657424474431729	6.575851913467905	2.4434104715960103	0.12434058845062469	0.6304036845602959
TLE3	-0.22362909849898585	6.265714633012877	2.4421237341393898	0.12443345417349963	0.6304036845602959
ATP1B1	0.1672573418266927	8.271017481317209	2.440923930233523	0.12451526143686883	0.6304036845602959
PDHX	-0.21728600852905225	4.399625855434485	2.4354375663121854	0.12459119363033992	0.6304036845602959
TRPM4	0.2793753458367452	2.513524642795318	2.4292389209988805	0.12460045386628384	0.6304036845602959
PRPF3	-0.23206227285966793	4.478288362903027	2.4342726253337617	0.12470516975014846	0.6304036845602959
ZNF260	-0.24743218679846463	3.4332199715547818	2.4288196829704067	0.12471154663702252	0.6304036845602959
DUOX1	0.18504747787965586	5.707258275445449	2.437444946460286	0.12477592645267821	0.6304036845602959
TFPI	-0.3492301751472742	3.4639486797795165	2.4276879778967775	0.12480226957091044	0.6304036845602959
SOCS5	-0.2729354093247287	3.959214978673126	2.429533804905054	0.12485131264199371	0.6304036845602959
TCEA1	-0.15843655096792536	7.454057495726251	2.4347559526134797	0.12498718865702811	0.6304036845602959
CMTM7	0.21528634526928603	5.370892598231033	2.4336850130736964	0.12502011180072303	0.6304036845602959
ZFAND1	-0.23238511059291397	5.579321281647739	2.4330262467990402	0.12506517759858143	0.6304036845602959
RBM22	-0.17498643516811652	6.102305127340683	2.432726202462807	0.12514119121609793	0.6304036845602959
TPT1	-0.23217209345613443	12.197468474812592	2.432101015345178	0.1251801246039905	0.6304036845602959
PRKAG1	0.2582771845227272	4.422364944763069	2.4290230485826743	0.1251810173934179	0.6304036845602959
FGF18	-0.41660317891253995	3.010550263098598	2.4216426790991497	0.12523957866272434	0.6304036845602959
ARPC1B	0.26132147787623644	6.2525396360853405	2.430691260223115	0.12529573735732658	0.6304036845602959
HPS3	-0.27705425536087125	3.3696521514440327	2.420706276042932	0.12531922605667822	0.6304036845602959
CSGALNACT2	-0.3134314544859653	3.7545446688419077	2.4208246824517876	0.1253804883184882	0.6304036845602959
SP110	0.2367026747420599	4.871379426205442	2.425435331601198	0.12556198132123178	0.6304036845602959
BMS1	-0.1656746369928437	5.341264667845151	2.4249461249198725	0.12565109146774572	0.6304036845602959
MSX1	-0.4603929647216041	2.653209258508311	2.414694512294994	0.12589342682632104	0.6304036845602959
ZDHHC7	0.24871268215765366	4.141178631154041	2.4178425964661017	0.12590693327548755	0.6304036845602959
SYNJ2	0.3297343443346343	4.716736508909047	2.4201578985374272	0.12591212843426516	0.6304036845602959
NANOS1	-0.4896488314936884	2.4224624466634217	2.415294238837111	0.1259182423724483	0.6304036845602959
LRP1	-0.22135009202778638	5.834341287565755	2.422140775248261	0.1259220259088095	0.6304036845602959
EDN2	0.47031709017251794	3.1648391029239935	2.412582128385936	0.12594322283398576	0.6304036845602959
CETN2	0.2851184336763776	5.81955149972432	2.4215534631913944	0.12598648557769476	0.6304036845602959
TASOR2	-0.23147628582721544	5.112410429006313	2.419513876362155	0.12601093993169157	0.6304036845602959
DPYSL2	-0.4349676563321009	2.93582251174371	2.4113817442438386	0.126061890988782	0.6304036845602959
UBL3	-0.16599383555956687	6.036617914104662	2.4200917511626687	0.12609747181897324	0.6304036845602959
AC010359.3	0.3981867011667768	2.7588292932138043	2.4098132788720465	0.12616054724945674	0.6304036845602959
WDR75	-0.18307139885351612	4.507662589630241	2.4151291272801427	0.12616857479706536	0.6304036845602959
AKR1C2	-0.3529731706327296	5.015748196391048	2.4174322529827625	0.1261757844080084	0.6304036845602959
ECH1	0.21410974496601884	6.689962037161171	2.4179787872144844	0.12627033489269146	0.6304036845602959
IFI35	0.2519968768432702	4.621637457070003	2.41388452040146	0.12640096528209416	0.6304036845602959
RESF1	-0.27915185824679595	5.536588005393226	2.415571808295468	0.1264026596761717	0.6304036845602959
EPHA4	-0.25559770284778033	4.1191304837570994	2.4092345549828407	0.12645181366838812	0.6304036845602959
GATAD1	-0.2564069675563269	6.398163551402068	2.4152409000548727	0.12647995939189666	0.6304036845602959
TNK1	-0.2632611046814309	2.9919333055212327	2.4055917863360987	0.12650127393132748	0.6304036845602959
TBC1D1	0.269141969935869	2.7237974283185786	2.402911375452501	0.12660403336569978	0.6304036845602959
NCKAP5	0.21261425403101097	5.465080528800081	2.412919602919946	0.12661513843842162	0.6304036845602959
FAM83B	-0.23390522621471543	3.974733699963756	2.4056736366798295	0.12666465197435228	0.6304036845602959
PSAP	0.15875798951881195	7.371573306963835	2.4114999803118606	0.12676025827604354	0.6305999911047483
LEMD3	-0.2544012343414783	4.438739559387023	2.405362675056737	0.12688531041701395	0.6309425444474015
MTERF4	-0.17422882176241378	5.017349685001216	2.40700113760312	0.12695537666036327	0.6310114958577064
RABGGTA	0.2679088272766508	4.176345008071353	2.4023924683014144	0.12712306043110722	0.6310511744917104
LARGE2	0.26295847950987394	3.327683433943616	2.397588655855984	0.12712336963982543	0.6310511744917104
MMS22L	-0.2740565261788195	3.080019844652613	2.397014107304281	0.12715634508775445	0.6310511744917104
ATP6V0A1	-0.22883257839438545	4.264249673064383	2.400134059104953	0.12723962833017027	0.6310511744917104
CCNY	-0.2165112823282169	4.86000775839632	2.402958850697485	0.12724437647392522	0.6310511744917104
RER1	0.16709945473302726	5.932399513826971	2.4030799093724924	0.12740620968670127	0.6315748001599479
NIPSNAP2	-0.15703579635021483	6.110610882595875	2.4020154567256107	0.1274892296767724	0.631707445194528
PRADC1	0.26363628466202066	3.663886022344133	2.393680649533307	0.12760514447943586	0.6317154593096587
ARHGEF18	0.24749997927946113	3.534079132798849	2.391264177946721	0.12768999659635996	0.6317154593096587
HSPD1	-0.1628924935643239	8.284476797225892	2.397921635909812	0.12780484195882588	0.6317154593096587
ARID5A	-0.36171159005711495	4.79786916150543	2.3947237396384824	0.12782058047228156	0.6317154593096587
MYLK-AS1	0.3174297965656679	2.5102870707250284	2.387553615532526	0.12782899141400714	0.6317154593096587
ZNF33A	-0.20117988045464458	5.439292454198035	2.3968620085640984	0.12783507133428784	0.6317154593096587
UHRF1BP1L	-0.28261284492678	3.9694293626593513	2.389220411186964	0.1279408202764937	0.6317154593096587
WEE1	0.3211296453241779	6.004869063174748	2.396145389521818	0.12794094713841858	0.6317154593096587
TMEM123	-0.17011382753112508	7.788297719042662	2.395102483460472	0.1280267469040871	0.6318612370281714
BX284668.5	0.3053775027622005	4.182752444353788	2.388593262672698	0.12817135764464177	0.6322970138989621
FBXO6	0.30602157550054643	2.8595535497915225	2.381839371890059	0.12830904944316007	0.6326982903591574
TRIM22	0.23519291676114906	4.733628493777774	2.3874393578114534	0.12844167285477462	0.6330742330173
BUD13	-0.27438360336230483	3.290596392693642	2.3796627521155083	0.1285257218665309	0.633210533180083
FADS3	-0.33001082317973013	2.9893288020852413	2.3784196996123734	0.12863758553403357	0.6332880966122969
STRA6	-0.3415972353182565	2.7891327172817797	2.378332272539205	0.12865427042862923	0.6332880966122969
KIAA0232	-0.20142932023311944	5.526505089928344	2.385337836651135	0.12874085303532543	0.6333216894124057
KLHL29	0.26775080521521016	3.504244250288297	2.377410186418949	0.12877390603210923	0.6333216894124057
EZH1	-0.25184618451420465	4.288809182925132	2.3783326326940264	0.1289541658468608	0.6334819863247407
PARVA	-0.18421815655070523	5.393047916193763	2.3815479268086905	0.1290213857168929	0.6334819863247407
BCO2	0.33889671825649276	3.485271655611374	2.373593780375201	0.12907892551079073	0.6334819863247407
MANBA	0.2514953771057018	3.042697589391697	2.371738046674163	0.1290795591575956	0.6334819863247407
ATP8B1	0.22043743686219422	4.818255874099461	2.379533656900082	0.1290885985670651	0.6334819863247407
NDST1	0.2224744794177521	3.5233943482176966	2.3718687666229497	0.12921034631495312	0.6337852615009731
POLH	-0.2891236111426658	3.7501254091011154	2.371896618191308	0.12926329255764415	0.6337852615009731
FKBP2	0.4229208176802176	4.629879988686542	2.3754017968248795	0.12939603638965713	0.6341591866359976
CAPRIN2	-0.3061819463551651	4.327952440253077	2.3714085949866717	0.12948893626401592	0.6343375987663048
SPATA20	-0.20939758469192438	4.3085543377061715	2.3691144141932727	0.1296726504115406	0.6349605402620052
GSDMB	0.3123238849941058	2.9373054875987408	2.3629185767709604	0.12975716283239674	0.6350611074471699
GPM6B	-0.28195590997055814	4.06633288420791	2.365290109161177	0.1298413061714487	0.6350611074471699
LIN7B	-0.2490883257417405	3.132539636260183	2.3616373199860132	0.12989754253500238	0.6350611074471699
CTBP1	0.21347796490756646	5.073705388194885	2.369808201346425	0.12991943033542477	0.6350611074471699
DHX35	0.36271975610354634	2.6573450691419236	2.359421650762275	0.13001786032441517	0.6351417601387394
NRBF2	-0.16675013627104607	5.26787103226546	2.3676854173373623	0.13006959573902835	0.6351417601387394
ABHD5	-0.20008031773173268	6.048144000205867	2.3679547747704985	0.13015433532582876	0.6351417601387394
SECISBP2	-0.1368544114377534	5.820816060276768	2.3674219215480594	0.13018885336303426	0.6351417601387394
UBE2K	-0.17502600311578617	6.226483083734723	2.3672771140127438	0.13021876842174726	0.6351417601387394
RTL5	-0.34902734911806405	3.7813171089029374	2.3570021541423767	0.1304030688671441	0.6357645059662588
ZDHHC1	0.31117901994813146	3.014334122974628	2.354320004453964	0.13045983661887287	0.6357652107450975
GLIS3	-0.2641720156390405	4.506438117926195	2.356689096812952	0.13065675318873882	0.6360460819926513
COTL1	0.2776811666142877	3.977183695682865	2.3545316384043318	0.13069577798964613	0.6360460819926513
ZNF805	-0.2841242220541922	2.846566346525037	2.351627718604727	0.13073663506819466	0.6360460819926513
ERBB2	-0.19220585070984475	5.136382347992849	2.3593722639993406	0.13074406459200563	0.6360460819926513
NMRAL1	0.21159442838531106	5.141654703813649	2.358789737255909	0.13082890975997813	0.6361831956626394
AC092868.2	0.3822651739266113	3.3650252210272638	2.34922487683626	0.1309757743680064	0.6364503615045044
CDC40	-0.14169185162956915	6.012279613674332	2.3571116924582745	0.13101744214212865	0.6364503615045044
PPID	-0.17708617682836092	4.6601099449214045	2.352709036964856	0.13112957689196647	0.6364503615045044
HIPK2	0.18918633295657988	5.235442287793008	2.3542907415345167	0.1311911628328127	0.6364503615045044
ASB3	0.2104647616074445	4.375974344076375	2.3509965935067294	0.1312388261408762	0.6364503615045044
GLO1	-0.16367685055356326	5.538995276197746	2.351401811709527	0.13144107573544236	0.6364503615045044
TCEAL9	0.2793946045968009	6.284422572827237	2.3495273291614747	0.1316372589148713	0.6364503615045044
AMFR	0.2631743691331915	4.115481806253618	2.3436344390025874	0.1316848338388538	0.6364503615045044
NDUFV3	0.15588668648196255	5.818026765931863	2.348400615830764	0.13171819532971232	0.6364503615045044
BAZ2B	-0.17160236786449207	6.823059379739759	2.3478297697888397	0.13177425031880977	0.6364503615045044
RCBTB2	-0.20806995296790357	4.5334510030506205	2.343802191873636	0.13181315175843528	0.6364503615045044
WNT9A	0.3329750749917012	2.6371095540371337	2.3348565852533403	0.13200466014747694	0.6364503615045044
BCL3	0.20630020949328345	5.598816432989763	2.3444097589289927	0.13202038634653662	0.6364503615045044
HACD2	0.2178079994567398	5.063051805558266	2.3435509829306773	0.1320378118657409	0.6364503615045044
UBE2L3	0.19766914735860353	6.413456619460405	2.3439974273761273	0.13208356989674103	0.6364503615045044
HMGB1	-0.15479662448185746	9.715771341247574	2.3434867350459427	0.13210978275608107	0.6364503615045044
BECN1	0.19899459510903558	4.920669931568119	2.3414945215475766	0.13217425137801656	0.6364503615045044
ZNF570	-0.2523456801000991	3.315213037629876	2.3332589390167553	0.1322095623860026	0.6364503615045044
PHF1	-0.14923950238866732	5.454768339112306	2.3413333796952203	0.13223770626050974	0.6364503615045044
UBXN2A	-0.24247883567430217	4.668131523716149	2.338905972737696	0.1322410768305512	0.6364503615045044
TIAM2	-0.33705781505953897	3.088478425833855	2.332600488806837	0.132244854171417	0.6364503615045044
METTL8	0.19196969284699184	4.497407019152246	2.3384147682974255	0.13228576370626566	0.6364503615045044
AP1B1	0.19054609111254014	3.9733928278596258	2.3345378997010147	0.13240552976115275	0.6364503615045044
THAP6	-0.2159287551620031	4.163456236157568	2.3341638875531077	0.13243434580623142	0.6364503615045044
ZNF460	-0.3204151865217904	2.9319628618890414	2.3314281941264983	0.13247050545878544	0.6364503615045044
HDAC7	0.1699752793040412	5.149067977262675	2.3377697311134304	0.13250376052012827	0.6364503615045044
ST6GAL2	-0.2979684268754447	3.4944106790702834	2.329832821134789	0.13250837375265712	0.6364503615045044
SINHCAF	-0.15041037386778258	6.7122379421793035	2.3385982521780733	0.13251886481437572	0.6364503615045044
RRP1B	-0.17557370730245253	5.041275923687009	2.336627788860716	0.13252769372974094	0.6364503615045044
LINC00467	0.21986718105334954	4.861405286876068	2.334365421316564	0.132744550708551	0.6370199691456534
ATP5IF1	0.19044245343330168	7.9350584170972445	2.335177307719343	0.13278441301270985	0.6370199691456534
CAPN12	-0.18477519391699485	4.399838994944588	2.3300756601684056	0.1328318128997563	0.6370199691456534
NSD1	-0.17174585565495235	5.874079209919849	2.332533389732038	0.13299757258530914	0.6370199691456534
ARHGEF17	-0.22874040063903947	3.57420807867098	2.3235980164546044	0.13304258548577197	0.6370199691456534
YY1	-0.19957166604828774	6.932661663365564	2.3315264504082736	0.13309162585184836	0.6370199691456534
OARD1	-0.19760839473199465	5.983096152098275	2.331370363389235	0.1330930569318318	0.6370199691456534
STIP1	-0.1699629259421083	5.449578889059422	2.3305048810315565	0.13310018236691334	0.6370199691456534
SHTN1	-0.23176935930041367	5.215979034493559	2.3294851380657127	0.13316330354484907	0.6370505207505605
EPHA2	0.3475775791021884	5.920063725655724	2.327723623390969	0.13338862263229137	0.6378566673404461
CCNG2	-0.24009496475971145	4.735019813540232	2.3206000191080984	0.1337497401504245	0.6384765092358377
MAP2K4	-0.20939495336717687	4.627882277253678	2.3197050539086117	0.13375396683157545	0.6384765092358377
IFT172	0.23076644387772452	3.956102955748855	2.3167405428795522	0.13388394983225052	0.6384765092358377
TNRC6B	-0.15331006717752865	7.71496588132965	2.321430218556435	0.13390715192270272	0.6384765092358377
ZNF484	-0.3719558928270492	2.6485238644030558	2.312737945353026	0.13394893162044547	0.6384765092358377
BTBD6	-0.4586554252279105	4.475716411088349	2.316135327761095	0.13396653825651655	0.6384765092358377
AIFM1	0.20827749333651913	3.822715743722703	2.3139645625718854	0.13401103692646282	0.6384765092358377
ALDH1B1	0.30158101682027044	2.5649538056068444	2.3095794300389967	0.13413391478764095	0.6384765092358377
ZMYM3	-0.22590214311707518	2.9943530225058383	2.3100154035578115	0.13414768136621916	0.6384765092358377
FAM200B	0.19535746254658162	5.473114658271481	2.317779967234398	0.13416248618496837	0.6384765092358377
CEACAM6	0.2887027479261133	3.628064760268777	2.311752392504411	0.13416376331527824	0.6384765092358377
CHMP3	-0.18317628164441735	7.503749037511666	2.3173451962871403	0.1342439349372235	0.6384765092358377
JPT2	0.15191901348404205	5.153969734092572	2.3163076056412675	0.13425748470839088	0.6384765092358377
RINT1	-0.27982202932768757	2.8937672914502115	2.3068811242377283	0.13442358450600791	0.6387268044769839
BNC2	-0.23232987661852358	3.684512842443767	2.3073232013639844	0.13446819432470783	0.6387268044769839
PACSIN3	0.22252872006555394	4.737288440677038	2.3112226808797316	0.13457360863037607	0.6387268044769839
DESI2	-0.16828520387307894	5.17749775853564	2.311367643769338	0.1346260493742241	0.6387268044769839
UBA6	-0.18390430902779267	5.770652014187872	2.312123879468556	0.13464206230125847	0.6387268044769839
PKP3	0.2506155674738119	5.324489203027785	2.3117363663404675	0.13465143802965987	0.6387268044769839
MAP2K2	-0.452723126374015	5.751237184565832	2.310963908303528	0.13473783784133986	0.6388487296178811
FKBP14	-0.2692230521666182	4.77977252879098	2.3078372658966737	0.13479093698474887	0.6388487296178811
BACE2	0.24248377313985958	4.6066683443516645	2.3067686115454347	0.1349174392618413	0.638915050911525
MXRA7	-0.360092247085049	5.959762406725461	2.307147010825419	0.1350671389334491	0.638915050911525
GBE1	0.2582446310195278	3.7737712105170202	2.300279125784202	0.13510843188405644	0.638915050911525
CEP192	-0.300413003313461	3.674985029120111	2.2992692503934533	0.13511632365609086	0.638915050911525
STX17	-0.16256020453531989	5.603586025898974	2.30469840465427	0.1352550769112237	0.638915050911525
ZNF568	-0.262297230806142	3.4386888931780972	2.296022518768184	0.13528564544483385	0.638915050911525
EGLN2	0.20762374722064944	5.2029377324347985	2.3038401042362744	0.1352872349962185	0.638915050911525
C3orf62	-0.3274881364474979	3.5664493588175916	2.296028279804094	0.13534123003463072	0.638915050911525
SREK1IP1	0.2131445399368047	6.0612252461907525	2.3031249013875947	0.13542215331233165	0.638915050911525
SMAD3	0.1869549417062685	5.782929023257724	2.3018252713388145	0.13551385830830637	0.638915050911525
SDK1	-0.3022531447563734	4.9297797454184575	2.298593765108052	0.135631858265424	0.638915050911525
ERBB3	0.21252941564067948	4.2501257322881765	2.296379817336155	0.13565716548673729	0.638915050911525
AC110769.2	-0.3880139720338788	5.123139336095238	2.298621781735869	0.13566062554899902	0.638915050911525
BTG2	-0.22393072238369305	10.057418211983553	2.3000980576584693	0.13566233141365383	0.638915050911525
ZNF148	-0.17396885984910135	6.557429686133069	2.3001044750124766	0.13567717435159526	0.638915050911525
LARP6	-0.19725462668570776	5.459398265222966	2.29766322165691	0.1357847059022191	0.638915050911525
SKP2	-0.2489272843498583	2.5165663253238133	2.291091122385339	0.13579959330866906	0.638915050911525
YDJC	0.24421266818066176	4.132705265031594	2.294112107194716	0.13582919723243767	0.638915050911525
ATG4C	-0.2540073244794217	3.158719778017481	2.287245443900097	0.13598075250228048	0.6393600875609736
SRGAP2	0.2562121980301143	3.4736262178627357	2.286573789672807	0.13612685565823104	0.6396052059981014
CNTLN	-0.16929316004009584	5.04813151591548	2.2926705905546263	0.13614681531309783	0.6396052059981014
SPRY1	-0.29817077447205315	7.22968982071044	2.292493504458732	0.13630604120380396	0.6399368475707213
ZNF599	0.30516248360976994	2.840291014033137	2.2815187685773903	0.13641168104545695	0.6399368475707213
PSEN1	0.20661055427165276	4.523719422090261	2.2874425373370917	0.136475210550801	0.6399368475707213
NAPB	0.25590077805684336	2.71099761846115	2.2780057995822127	0.13676935793353232	0.6399368475707213
LCOR	-0.16935054173301364	6.468945361881579	2.2868204186527854	0.1367866235847376	0.6399368475707213
HPRT1	0.22031827512610597	3.9918541655868087	2.2807959650791774	0.13686920184868687	0.6399368475707213
CGN	0.2745804301555554	3.375974804761686	2.277338746319475	0.1368881956008854	0.6399368475707213
FABP5	-0.2643652067194362	7.188920596883287	2.285469209271646	0.13689669394597376	0.6399368475707213
MTMR2	-0.23830533512623595	3.2741340940718127	2.275430419371447	0.13699160249320516	0.6399368475707213
FGF1	0.30118787696222654	3.0138707670269476	2.2749584072972255	0.13699237853573334	0.6399368475707213
CXorf38	-0.21991527174757033	3.596254225693424	2.27578588204242	0.13707526355376054	0.6399368475707213
TTI2	-0.2630288382739715	3.1799650465246683	2.2736139471414765	0.1371441854023715	0.6399368475707213
ATF3	-0.1874666075431654	10.542416029864565	2.2808137229888743	0.13727638889780083	0.6399368475707213
BTBD2	-0.20205063143132385	4.190606523599633	2.2750235576261217	0.13734569059814686	0.6399368475707213
HECA	-0.23918121061303269	4.756063538823243	2.2767530271648546	0.13737090756665038	0.6399368475707213
HEATR6	-0.2230447766102543	3.5271082846768773	2.2709859611393073	0.13741289240088073	0.6399368475707213
UBR1	-0.19927010363449818	4.499314534458496	2.2757099710447606	0.1374163465127279	0.6399368475707213
PJA2	-0.21245662310433558	6.407840938023823	2.279231590368919	0.13742275932307083	0.6399368475707213
ZDHHC24	0.22234486265825534	4.016937356528865	2.27330190691302	0.13748441714447773	0.6399368475707213
CBWD5	0.32201494580901513	4.261684319375971	2.2744821785022324	0.13749720340808436	0.6399368475707213
SMARCA1	-0.14161712540255994	5.692006114101965	2.27741267163635	0.13754483052595926	0.6399368475707213
METTL16	-0.18558791965999805	5.012488433019677	2.2756793050477486	0.13755048611109214	0.6399368475707213
EIF2B5	0.19384106609569082	4.523791200040915	2.2748968551814963	0.13755088194787857	0.6399368475707213
ISCA1	-0.1703879676639236	4.81347952224176	2.274518748698747	0.13760045245332345	0.6399368475707213
PUSL1	0.2828757159082375	3.403091468280062	2.268580767207956	0.13764227706477483	0.6399368475707213
P4HA1	-0.2514904983032459	5.527639600504351	2.273433894056065	0.13783084458372902	0.6401086093448277
RASA2	-0.17812801765161826	5.006763310008352	2.272096603129771	0.1378534728864587	0.6401086093448277
DDX20	-0.29841097355780527	3.413246428389783	2.263992483999499	0.13798053665264412	0.6401086093448277
BAK1	0.27655389823312354	3.1835722906386246	2.2631998494572656	0.13803719120908878	0.6401086093448277
REC8	0.23736451222137797	3.3554424293042064	2.2629648388806642	0.13810452330161385	0.6401086093448277
SIDT2	0.2641039532995246	3.8695659289973157	2.265924744373069	0.13810478263150014	0.6401086093448277
ZNF687	-0.2781552806027025	2.768044478990117	2.262972405501208	0.1381104234229368	0.6401086093448277
PPARGC1B	0.26973339750487446	4.302437917086872	2.2667883684054964	0.1382205817346473	0.6401086093448277
CD9	0.2939364190334071	10.40979275895748	2.2692990656378043	0.1382507631716669	0.6401086093448277
GTF2B	-0.24760507505239793	6.651184849265811	2.2688334385297	0.13830472379070394	0.6401086093448277
PRRC2B	-0.19793047531623514	6.3237865147834045	2.2687926666293925	0.1383063311605408	0.6401086093448277
PLCB4	-0.24116761280281115	5.671820322211191	2.267564138812506	0.13837248709708855	0.6401509209419489
BIRC6	-0.15030160586194463	6.124706094953053	2.26729932200117	0.13843056929475434	0.6401558616315906
ZFP30	-0.31042273698345313	2.468643571097658	2.2573695351626535	0.13867722832648816	0.641032490592758
SPRY2	-0.2720740126262444	6.364889695472941	2.262229659269153	0.1388636154679591	0.6416299071910473
LRPPRC	-0.24413709300814637	5.728273957410418	2.2601251765839083	0.13901736304354592	0.6418993368236575
TMEM186	0.30397987256651837	2.7204908226825006	2.2503391314755232	0.13907735943393917	0.6418993368236575
BOD1L1	-0.3092608242888831	6.758458768587208	2.259119996283375	0.13913345501729668	0.6418993368236575
PDGFA	-0.3136143972787958	6.4239332186174884	2.2581719633649797	0.1392142505200052	0.6418993368236575
COG6	-0.21193116709857793	3.794776549474743	2.25089622282983	0.139247721774768	0.6418993368236575
COL1A1	-0.26235532565182645	3.2403728255941338	2.2489886488905197	0.1392686119665906	0.6418993368236575
NAALADL2	-0.2381733505576882	3.185947836349114	2.247914182381829	0.13933651454433466	0.6418993368236575
TTC28	-0.19442806760144463	3.899079741625983	2.2493163790473742	0.13941973919034711	0.6418993368236575
SMARCD2	0.2077696519331558	4.941376534660943	2.254119102074283	0.13943645195162993	0.6418993368236575
UBR2	-0.17047705000279206	5.002884628033502	2.252821841296521	0.13953736120970994	0.6421006113371406
WASF3	-0.2648772680265837	3.333164481306465	2.243911407081888	0.1397232899319843	0.6424729490708
NPNT	0.33144091423483796	2.820345394164917	2.2415890811476338	0.13982701213516052	0.6424729490708
NR2C1	-0.2235107230804443	3.4291649559664727	2.24253641073252	0.1398360747600293	0.6424729490708
SEC61G	0.28584995272414626	6.787359182119282	2.250786154611458	0.1398471577777908	0.6424729490708
HDAC10	0.29698704288057937	3.5001470836112647	2.2406607127432863	0.14005695276155264	0.6431736055651178
TTC14	-0.15739187713377417	5.624936513036342	2.245612884255745	0.14025049223900862	0.6437990706703143
KEL	-0.288987938534611	3.2936630602267662	2.2365232336167655	0.14035949471531914	0.6440361285915829
KMT5C	0.26709273277817885	2.9201757754104514	2.2347644866694254	0.14043638509192816	0.6440874910667749
ZBTB1	-0.23099105719780738	5.188516716974163	2.2418311273276985	0.14050316847153438	0.6440874910667749
TMEM189	0.2184087674229755	4.926229664407604	2.2411186778410648	0.1405427817165656	0.6440874910667749
BLOC1S5	-0.255506431253124	4.284101933932555	2.235479082839471	0.14078796460904344	0.6448729747857916
NFYB	-0.18989027177524104	5.37655651269591	2.2385709149079127	0.14082904650648034	0.6448729747857916
ZNF138	-0.2922402020822942	4.254677943846881	2.2317216292248965	0.14100514005654613	0.6454161078495311
N4BP2	-0.21816771767372983	5.5543985819542545	2.2357575475194498	0.14109561911390292	0.6455670788145484
RPAP2	-0.25843620149527613	5.93497209814618	2.234685494643018	0.14122455605204237	0.6458938148074671
SULT1E1	-0.22560043896657286	6.092275486391069	2.233128099341636	0.14136343390553766	0.6462553541236734
SEC63	-0.1330815176680225	6.311534465482714	2.232594393954921	0.14142379553897483	0.6462553541236734
ZNF507	-0.31983713078470627	4.267363653767618	2.227130152929425	0.1415027671171972	0.6462553541236734
CRYBG1	0.18068391652186425	5.40757226119913	2.230714374057822	0.14153987638399954	0.6462553541236734
FBXL19	0.26161067173063285	2.521972306571162	2.2206358920539575	0.14169838684000793	0.6462553541236734
ZNF131	-0.1310181910173469	5.939715316515659	2.2289458063178573	0.14172545718621735	0.6462553541236734
PRPSAP2	-0.20847338982414718	4.258489949851752	2.2239795123806667	0.1417450365807363	0.6462553541236734
AC022144.1	-0.3382837909080873	3.554336217345103	2.2207368468191957	0.1417640663703783	0.6462553541236734
SOX2-OT	-0.2516337944935635	2.7278457101745	2.2169338856184027	0.14207905657922765	0.6473952987519442
TSTA3	0.25624496353052106	4.84893407081228	2.222417354992772	0.1421809434629905	0.6473952987519442
LINC00824	-0.4243267814635166	3.64483993790416	2.2160519607457316	0.14221528598932923	0.6473952987519442
AC010642.2	0.20455255181761348	4.892449925731921	2.221686370581393	0.1422447632722699	0.6473952987519442
SMYD5	0.251536165223404	2.456808864076889	2.211609732512926	0.14250950224774603	0.6483373951530358
ZFHX4	-0.26294367168405564	3.5621777568252573	2.2093473055745148	0.14277308124548427	0.6486978248918005
INPP4A	-0.23328907798763857	2.9783668912306176	2.2083878268171926	0.14280598935295058	0.6486978248918005
RNASE4	-0.2640297637684207	4.749417437353219	2.214208863731028	0.14280661178745813	0.6486978248918005
TSPAN5	0.4669977633393059	2.654905046898271	2.2086497228854363	0.1428198274966629	0.6486978248918005
LPGAT1	-0.2022650892725737	5.411969264792269	2.213375894754723	0.14303328826694953	0.6490891754821146
STXBP2	0.24983013330734957	4.62528915501736	2.2106341047301146	0.14314431798228053	0.6490891754821146
KLHL21	0.2109428886465086	5.577213922061435	2.211787547398808	0.14321273810369495	0.6490891754821146
CDC42EP2	-0.3363570861608502	3.4710179188496446	2.203409438976455	0.14327623443813642	0.6490891754821146
PKNOX1	-0.22198806399839494	4.705952196488375	2.2082468666439694	0.14332547958381342	0.6490891754821146
PPP6R2	-0.29721960019605853	5.292595318386521	2.2095157385936863	0.14335374425644026	0.6490891754821146
ZNF829	-0.29419066527888393	2.631519583003912	2.2033295864211992	0.143422938039853	0.6490891754821146
SEL1L3	0.2234873244278912	3.4758617498358193	2.200182970073825	0.143606399687032	0.6490891754821146
DUSP22	0.22050289056247593	4.208535123323476	2.2027609223237423	0.14371605678913899	0.6490891754821146
FILIP1L	-0.27701991965866557	4.7315576309479415	2.2020482557504453	0.14374045231778504	0.6490891754821146
MTR	-0.24355104625014906	5.1752217429906455	2.2040935415471594	0.14380280266378154	0.6490891754821146
PSPH	0.278534599609086	3.6169706304360605	2.198395890065676	0.1438075263843192	0.6490891754821146
TRIM52	-0.246583011391258	4.199164896459128	2.2005840758873787	0.14381747519654636	0.6490891754821146
SPON1	-0.3009859297819093	3.6999232071619823	2.1966021529275532	0.14396112486535215	0.6490891754821146
TRAPPC2	-0.21437616048107203	3.4495611289824546	2.1947518092971174	0.14406514984861604	0.6490891754821146
NDUFA1	0.2632512222779009	7.659940023909527	2.202416858913754	0.1440750978190025	0.6490891754821146
NSF	-0.2893344047998132	3.615416400876044	2.1949852682000035	0.14408954177373592	0.6490891754821146
CCDC106	0.2577728971398712	3.201716747764451	2.1938164623407466	0.14410491303548498	0.6490891754821146
AC099518.5	-0.4852058452371336	2.6715997936397473	2.1954242391922842	0.14415991325819272	0.6490891754821146
GCNT2	0.21765106033567863	4.36249765216922	2.197695625646338	0.1442057880716473	0.6490891754821146
ATF7IP	-0.22730636459182108	5.897143167132033	2.2007730337037135	0.1442090873579961	0.6490891754821146
SNAPC3	-0.21596532612110902	3.792427987826432	2.1936641360973	0.14422190999229684	0.6490891754821146
RAB38	0.19341965381889076	4.962262826654917	2.1979303094191334	0.14434289600173766	0.6490891754821146
FBXL7	0.26081261683862617	2.921732036536584	2.1906410911679015	0.1443445382822481	0.6490891754821146
SNHG29	-0.2117037229870427	10.268699253607528	2.1992715946947325	0.14435123540958678	0.6490891754821146
IFT80	-0.26242206680732616	3.9479251351737874	2.191754567040088	0.14451960277372483	0.6493370231402045
PRKCD	0.35576741546660695	3.8430317350936947	2.1914362775183456	0.14454102348832304	0.6493370231402045
CU638689.4	-0.5872496939807813	2.596507599239503	2.191113250921752	0.1445798501826248	0.6493370231402045
TRMT10B	0.2016820955176486	4.147120316148708	2.191049475587194	0.1447318645663243	0.6497598462017949
MROH1	0.25725398351534223	3.4810052159731337	2.1862953700178838	0.14490351127465476	0.6502670817819954
FBXL16	-0.3320891820190883	2.651567654087282	2.1850942814220535	0.1449862144830001	0.6502670817819954
SRRM2	-0.22100957283854666	8.23757536076413	2.1914012692932854	0.1450583837384231	0.6502670817819954
NARS2	-0.2347751813408223	3.6191690777371823	2.1837193828267067	0.1450779969731944	0.6502670817819954
RAP2B	0.2516927537190296	6.000472768740872	2.189909204335513	0.14519377628482216	0.6502670817819954
CDC37	-0.183462976337485	6.400222573876288	2.189823156896259	0.1452127360992794	0.6502670817819954
SOS2	-0.2881394910100233	4.988174371814286	2.1870111102860186	0.14528053567302585	0.6502670817819954
SCGB1A1	0.6507389772115802	10.306458655479943	2.1872697588670262	0.145427659111637	0.6502670817819954
QSOX1	0.23131464239994476	3.7748303149322586	2.1810065884967864	0.14544887229281314	0.6502670817819954
ZFP14	-0.18649529632908	4.125185763939036	2.1816409692534524	0.14549304716924683	0.6502670817819954
PRPF19	0.18763121565573537	4.829175495859513	2.18388388577984	0.14562150139656058	0.6502670817819954
RNF123	0.2924598414326265	2.5662151800722492	2.1766400814945444	0.14562808990669324	0.6502670817819954
GOLM1	0.23370887406108148	3.8944963412004694	2.180207783597427	0.1456410226639612	0.6502670817819954
POLR2H	0.15230241889363208	5.452880073117964	2.183699398816825	0.14571146759029208	0.6502670817819954
SNIP1	-0.32388125932013995	4.479787716139513	2.180356339127751	0.14571357122938194	0.6502670817819954
PSMB6	0.19500839122353242	6.964488237306639	2.1831640267524204	0.14580895587743997	0.6504342298736178
KCTD10	0.2101644928317911	3.460980275856277	2.172780415669826	0.14606798763534679	0.6511016178247271
CUL3	-0.28425005841857576	5.923257653912685	2.1800464338646606	0.14607454357859703	0.6511016178247271
CFAP36	-0.15426171783420986	5.70857799812933	2.1747095790025317	0.14654139685369627	0.65278736301899
PNISR	0.11510766038952562	8.191207333067451	2.1744090644545833	0.14659357751880706	0.65278736301899
SEPHS1	-0.2448904779640534	3.9727023497525615	2.1672148732468135	0.14673327678514225	0.65278736301899
SREK1	0.13208762027193918	6.496817514805869	2.171780528691301	0.14684527767591177	0.65278736301899
UBE2B	-0.16854511569322714	6.889751372401398	2.170890433247219	0.14692561803823986	0.65278736301899
PTGS2	-0.35812479316814044	3.9866739071112822	2.164001576655772	0.1469308094723635	0.65278736301899
MAGED1	0.18812154128119468	4.672193635296333	2.1678692576173533	0.1470060507209552	0.65278736301899
CYBRD1	-0.24692106816563847	4.7699359430825945	2.167492653301868	0.1470255800480866	0.65278736301899
TRIP11	-0.2051442033464281	6.730818273735702	2.169733922029834	0.14703204949871654	0.65278736301899
GDF11	-0.2988719092681343	4.569203003668819	2.166733522394498	0.14703413262157336	0.65278736301899
YTHDF2	0.19321289140162515	6.3420707269642325	2.1687868402030777	0.14711846451931943	0.652903604594039
NPLOC4	0.253462354728939	4.3827042862252386	2.1652967025666134	0.1471835500298544	0.6529343736606895
MED23	-0.2535169925048377	4.067380078483892	2.1606081272628703	0.14737391048674253	0.6535206425533748
TSHZ3	0.20712580098509456	4.642781051243023	2.1626109557207167	0.1475082744302141	0.6538355957318195
IGSF8	-0.1999323711114806	4.391324193061113	2.1601445253600664	0.14756140003423857	0.6538355957318195
PARD6B	-0.23967891761245746	4.947584908608866	2.1608149170468893	0.14764243371611144	0.6539365861003942
RTKN2	-0.31365915878351974	3.6251186251579943	2.1528790741063557	0.14791286748080804	0.6541746868845146
ARHGAP12	-0.19972212878061543	5.4204927238645855	2.15889525843522	0.14794797142051347	0.6541746868845146
CEP135	-0.2506080138781892	3.5579946944303797	2.1518373356052427	0.1479801533609197	0.6541746868845146
ABCB7	-0.1782321051016609	3.957296300983374	2.152524816233589	0.148067138650283	0.6541746868845146
SLC25A5	0.2222980544775738	8.127950061550937	2.1582727459566446	0.14806940228535082	0.6541746868845146
BNIP3	-0.1561328367434275	5.71519569595086	2.1572847168135545	0.14813171820225268	0.6541746868845146
CCDC152	-0.39396557217311173	3.160687508750795	2.1502584368309683	0.1481768461252839	0.6541746868845146
C11orf58	-0.12842229914093292	7.791963187663589	2.1569598347829158	0.14819262342894282	0.6541746868845146
TPRA1	0.2696136958902433	3.7042001532578164	2.14988110183547	0.148250219025751	0.6541746868845146
CLEC16A	0.24875884158857606	2.946403597656433	2.147053859575117	0.14832451110927236	0.6541746868845146
MAP3K4	-0.23595103841745232	5.3783406617704905	2.1545958877736044	0.14833708165372056	0.6541746868845146
SNX13	-0.21376751278343037	4.643509978113051	2.1515733454511614	0.14846261601833388	0.6543304672432327
TWF2	0.25924123172983227	4.282970346361526	2.150099939192771	0.14852403151864627	0.6543304672432327
GPR180	-0.2297231463877032	3.604492705172631	2.145850557023723	0.14855100805955712	0.6543304672432327
EIF4G2	-0.15566366094611803	8.28477899612723	2.1524542005622354	0.1486055122435201	0.6543304672432327
WDR74	-0.19981390101403373	5.094121030576751	2.149446185701799	0.14876972268232536	0.6547967253144449
TMEM8B	-0.22664262316043243	3.972076527524267	2.1430406438820193	0.14896473094912344	0.6548715267474998
DPCD	0.2550209014480633	4.234844267509301	2.1443684137948003	0.14901981258057267	0.6548715267474998
DEPTOR	-0.33838057634361546	2.591046678270014	2.1406654627315045	0.14909436463836798	0.6548715267474998
SPEN	-0.2705579107064462	6.450233053077446	2.1468946744895803	0.14913213063373054	0.6548715267474998
ARF5	0.34169741951112104	5.543477346074585	2.14512064810786	0.14926815323773307	0.6548715267474998
CXXC5	0.20187280726354473	5.363046992987792	2.144766887693221	0.149268875589526	0.6548715267474998
THADA	-0.1976127873657686	3.9529993503854453	2.1397358956183514	0.1492692181680918	0.6548715267474998
EID1	0.20534309071132015	8.215032564069624	2.1431191561359872	0.14947042612249506	0.6548715267474998
PRKDC	-0.18437391850906468	6.667615930518593	2.1430425582536303	0.14949037856343306	0.6548715267474998
ST3GAL4	-0.30059897525184226	2.3342252539050476	2.136347867120518	0.1495193707057258	0.6548715267474998
AL359220.1	-0.19101897934859807	4.688496720967407	2.1389448254912176	0.14957853920736675	0.6548715267474998
ARF3	0.17664968559683894	5.284019105220039	2.140829264245365	0.14961833502771893	0.6548715267474998
TIPARP	-0.21566985179227874	7.155641204847859	2.1398576962173395	0.14978359337677116	0.6548715267474998
GSTK1	0.1960194775141157	6.884577544738749	2.1394062460800725	0.14982684250081002	0.6548715267474998
AL360012.1	-0.6092591005358207	2.4646809128841225	2.1338842471679142	0.14985558306834854	0.6548715267474998
ZSCAN25	0.26536389062555105	2.4304573216876038	2.131481058719246	0.14985738742199292	0.6548715267474998
ANKRD16	-0.3049895227765199	3.2028797792168815	2.1308353109510376	0.14987067588425707	0.6548715267474998
GAS8	0.26398459444461503	2.8012522220862177	2.1300008765164993	0.14993529237920566	0.6548715267474998
ABL2	0.2393720062662126	4.768426027287376	2.1360950767691054	0.1499400557780987	0.6548715267474998
PYROXD2	0.24836507773835353	3.4248474113440692	2.130762856347503	0.14995321475488263	0.6548715267474998
GAS1	-0.42457684030750514	2.4540410207489796	2.1289666115559767	0.15026822928790193	0.655754964482194
CACNA2D1	-0.2933264026645058	3.7674387352520315	2.1271125513358466	0.15033747337155268	0.655754964482194
N4BP2L2	-0.17206513450439498	7.9366879875892105	2.1332401568457997	0.15039438666490113	0.655754964482194
RUFY2	-0.21198349301237004	4.8958843940189825	2.130090861829997	0.15050563769495748	0.655754964482194
TGFB1	-0.1909321258726162	5.620203651441068	2.1313209089662823	0.15051790818181202	0.655754964482194
SLC40A1	-0.18723327156996153	4.94586998833598	2.129198303067196	0.1505630347115835	0.655754964482194
SNX9	0.1882651636136922	4.815760682264702	2.1294985330230807	0.1505643301064389	0.655754964482194
RALGAPA1	-0.18282912977624188	5.82558215582068	2.128743996721941	0.150799269777818	0.6565235366674449
PGAM1	0.26102776793406435	5.861182627544502	2.1281015193281356	0.150876930349069	0.6566070441702894
RRP12	0.2711987742751699	2.896966622061953	2.1196255223749936	0.15093708497941982	0.6566143317120984
CYB5R1	0.19853891793278264	5.042075865110189	2.123968949936399	0.15117010652135687	0.6571257267673078
MFSD8	-0.19076886305369228	3.912050140549403	2.1191719038979513	0.151171691506943	0.6571257267673078
C6orf62	-0.21978761179199416	6.3318421669370695	2.1235661772683327	0.15130569375626032	0.6572149675285407
MAPKAP1	-0.1637080151489939	5.223805991327518	2.122380772191807	0.15130928848069805	0.6572149675285407
FTH1	-0.18882354705631338	11.191726366430776	2.122431908522801	0.15140659385307154	0.657295825937276
FUOM	0.3101161368904358	2.75615389435957	2.1138916574848765	0.1514501529251926	0.657295825937276
EXOG	0.1925480456042053	3.697054153159435	2.115852536046712	0.15150352667667172	0.657295825937276
CACFD1	0.2587305060929801	2.5823833008305392	2.1124494153162736	0.1516134135060654	0.657518503996177
FAM111A	0.150400474017746	4.74805815116316	2.1172244036006003	0.15174854683692462	0.6578504570984517
FBLIM1	0.2853645800975057	4.766905712974985	2.11260290535032	0.15214351855454158	0.6584047161164909
VWA5A	0.2575281772249109	3.869296869930551	2.1090369875111867	0.15218928215502617	0.6584047161164909
SUN1	0.1529628767492266	5.441834262711906	2.113037134843914	0.15225805766604844	0.6584047161164909
MYCBP	0.21168274179803012	4.386576016635066	2.110489890860392	0.15225859885708326	0.6584047161164909
TMOD3	-0.18013320027680868	5.895378972160078	2.112487368380704	0.1523456339872637	0.6584047161164909
AL031280.1	-0.3747002964251877	2.605860245550734	2.104935587364527	0.15237463636191192	0.6584047161164909
LINC00667	-0.17081073270416453	5.199520838726277	2.1104669388640405	0.15244666136118012	0.6584047161164909
EIF5A2	-0.2480757749439889	3.017813751874523	2.1035824477329346	0.15245367519267586	0.6584047161164909
MDH1	0.2256704500801058	6.937726997796483	2.1114637743855806	0.15245728775333833	0.6584047161164909
TLN2	-0.27021146243978295	2.6069651062358026	2.1048126708542982	0.15246279496819345	0.6584047161164909
GPR137B	0.2663854278065307	3.1656430966900455	2.1023612582882873	0.1525757739304116	0.6586392886161713
SH2D3A	0.2522771334204913	5.617414122175897	2.1087316029250722	0.15270082830684792	0.6587066978108364
ZNF268	-0.203182680165808	3.8606776521621353	2.102870509689491	0.15272269396260027	0.6587066978108364
PRSS36	0.28385845245081476	2.6413416813382025	2.1001919246403378	0.1527673887690967	0.6587066978108364
SH2B1	-0.1810528845885999	3.9530513011827373	2.10071277039506	0.15292335468126536	0.6590995692322517
MED13	-0.2052165433596555	5.678731811228395	2.1056563403761515	0.15297590643206696	0.6590995692322517
ACSS3	-0.23278662447972007	4.089111359424464	2.0995328046602584	0.1531164621095234	0.6592014963496726
MTREX	-0.23402931951281766	4.863058868114574	2.101902039383219	0.1531645114509978	0.6592014963496726
POLR3B	-0.24681547426191003	3.405290637467732	2.0962907805992335	0.15318958625998857	0.6592014963496726
RBMXL1	-0.16432456200215395	5.471246108954978	2.1025668996614533	0.15323492648220277	0.6592014963496726
VMA21	-0.1764760019797179	5.196007046678511	2.1015330914583696	0.15329311604640142	0.6592014963496726
NEPRO	-0.1965366874366756	4.618748055468561	2.0980278914438677	0.15347410422731936	0.6597271218469916
LRRC73	0.28813325126328765	2.532435848475985	2.091829747196395	0.15358147613401205	0.6599360176167958
NDUFB1	0.2759174979185593	7.401157413487841	2.0983827115802756	0.15370268790672553	0.6602042003889497
DYRK1B	0.2642870289384419	3.009571708050949	2.08900839284083	0.15384844177097382	0.660577554189099
ERGIC3	0.2364606574915018	6.730499371207553	2.095180037499474	0.15401776649532742	0.660860985780238
CYP2W1	-0.2465950265767653	4.57688450489709	2.0912667107173357	0.15410551034261674	0.660860985780238
ID2	-0.19695355765188227	7.906049545183649	2.0937044279787966	0.15415096599086162	0.660860985780238
COLGALT1	0.2732655392239261	3.0479529898266007	2.0847629601748205	0.15425285365123503	0.660860985780238
ARL4C	-0.2569980944799058	5.983405255426029	2.092062103112727	0.15430550862323672	0.660860985780238
LYSMD3	-0.255169628236603	4.736216637005301	2.088805490188378	0.15432512013408423	0.660860985780238
RUVBL2	0.22249689296282749	4.965957229509792	2.0909611215605572	0.15432646105413111	0.660860985780238
DGKD	-0.27002104443185965	3.583300279933354	2.0831557396427742	0.15449126906811403	0.6612931763492684
ECHDC1	-0.17256430312763513	5.642168964258067	2.088212274677148	0.15465614819604553	0.6612931763492684
CCNYL1	-0.22444661922649065	4.240250596462927	2.0842232494812176	0.1546568126867832	0.6612931763492684
ANKRD6	-0.17832702438953116	4.488396752233424	2.085428214655461	0.15466701379254746	0.6612931763492684
AC084816.1	-0.44741309492654563	2.784213944900527	2.0809585202122696	0.1547520510773294	0.6612931763492684
ZNF143	-0.220900883674245	3.9369922289724935	2.0818691254694155	0.15478855906587882	0.6612931763492684
ATP6AP1L	0.31691551722988365	2.8748862145720735	2.078833531277782	0.15483966517832443	0.6612931763492684
SELENBP1	0.20929660300408146	4.876326053783018	2.083508465590088	0.15502069962396428	0.6616690950879037
CALML4	0.29286827903477114	3.583990055604979	2.0784640503507514	0.15504554588317374	0.6616690950879037
PLIN5	-0.24155589331341568	5.56134221508336	2.0831868194009204	0.15513162546963338	0.6617849129076913
DOCK6	0.2763581985725948	2.76150235911071	2.074105457536262	0.15526594964290233	0.6621063739424639
VPS9D1	0.28634417349164326	2.476333348633425	2.0728211449663743	0.1554386691098051	0.6625789604018372
MFSD6	0.22678949882696067	4.500118981374673	2.075490919494224	0.15570208351409964	0.6625789604018372
TMX4	-0.18489407771030936	5.63882982210285	2.0758239921407045	0.15584913352263022	0.6625789604018372
NBEAL1	-0.18011893186114875	6.19023199837375	2.076231350416378	0.15585046484769435	0.6625789604018372
FAM204A	-0.13816419499779437	6.036171805928313	2.0759123669961346	0.1558707855397593	0.6625789604018372
CARF	-0.21773236582190084	3.786239622708595	2.0693138754979774	0.15595819089390794	0.6625789604018372
FAM98C	-0.17122891924650077	4.5095573924849965	2.0706718412505634	0.15606638198951517	0.6625789604018372
POLR2G	0.2195955291349206	5.8246596988282695	2.0739597298374384	0.15606901384773503	0.6625789604018372
TRAPPC6B	-0.18089387233094117	4.478429114230434	2.0698206238837877	0.15615235125696364	0.6625789604018372
LRBA	0.19995224959680202	4.431322374397935	2.070227098562904	0.15617053954557197	0.6625789604018372
LTBR	0.17305475931340833	5.353304393493807	2.071450757177432	0.1562596270976621	0.6625789604018372
ARMCX3	-0.16121423633298473	5.662448797976441	2.0713753571964655	0.1562882355309668	0.6625789604018372
PRDX6	-0.16862912277183262	7.895711783043095	2.0710610593915284	0.15635182748802015	0.6625789604018372
FAM210B	-0.1796669375741618	6.867561220835351	2.070985213893271	0.15636832439680867	0.6625789604018372
FXR2	-0.26483958348067554	3.8727744039980707	2.064785753378588	0.1564294067481323	0.6625789604018372
ATXN2L	0.2662605740265216	4.584737288409301	2.0669381025242544	0.15647459059990984	0.6625789604018372
HCFC1R1	0.16220258042955465	5.916926569997454	2.06959927180802	0.15648709814658138	0.6625789604018372
CHCHD1	0.1820810045105711	5.371810515339739	2.069227494804502	0.1564899012750583	0.6625789604018372
STK40	0.2430257288936545	3.3316738571969573	2.062528286154391	0.15649798744083293	0.6625789604018372
MED19	0.19673582543280604	5.239682913971452	2.0677772014792994	0.15661651734336182	0.6628308544030405
LIMD2	-0.24743495977876803	3.8153289262729926	2.0611271934824575	0.15671866916192784	0.6629904735173274
RARA-AS1	0.3097690138542752	3.237392177824642	2.0596272897714307	0.15677232874853084	0.6629904735173274
AGRN	0.2092895731677926	5.000390212348529	2.0643471173877934	0.15691485916681086	0.6632991281271077
ENTPD3	0.20914080719205677	3.6497121012438116	2.0588736286137066	0.1569634648587215	0.6632991281271077
TRAF5	0.2686994435210549	2.8660456250365742	2.0564140037114695	0.15704581918575394	0.6633974634377897
RAB5C	0.19412077458105254	5.800741750062887	2.0630028284071353	0.157140151890938	0.6635463051641414
YTHDC2	-0.1636616895780426	4.888742237480197	2.060222484452275	0.1572464842960014	0.6637456863441744
REST	-0.15564880967589076	6.58078581687648	2.060892032021958	0.15736141416926394	0.663981194397781
GSS	0.15912517425299472	4.913817815158865	2.0586247571994973	0.15748732318889933	0.6642628342467926
SERPINH1	-0.16888824975742195	5.431341182465588	2.057421620461335	0.15760367128171007	0.6643675518403634
PHKG1	0.3612707540533559	3.574043143964502	2.052413905543265	0.15763049145909586	0.6643675518403634
TAOK1	-0.16885425640348467	5.813085272435743	2.057106969592738	0.15771969722347962	0.6644099587894262
NMNAT1	0.24021529855961	3.2748243623359707	2.0472259781239743	0.1579929650639677	0.6644099587894262
EPHX2	0.21148556807229504	4.207443589919738	2.0501473562431576	0.15807480299882604	0.6644099587894262
SNHG7	-0.3095250432584874	7.414296099695142	2.053488825665115	0.15808878384020184	0.6644099587894262
DYNLT3	-0.19951566600470724	5.118358313433813	2.0521057944087238	0.15809780017586006	0.6644099587894262
FOSL1	0.3875388897121935	5.384781866958731	2.0522071534332755	0.1581521696530377	0.6644099587894262
AP1AR	-0.2398117993499201	4.013883528021885	2.0451236573811395	0.15838742244941323	0.6644099587894262
NDUFA5	-0.1422199159087272	6.867902849477057	2.050320426650296	0.15840887223838404	0.6644099587894262
TCF7	-0.2940459066773538	5.570640959648406	2.049649947254975	0.15844037854095647	0.6644099587894262
SPDEF	0.27690008945207745	2.8445041656911165	2.041508515608789	0.1584975707718392	0.6644099587894262
RAB30-DT	-0.21700116588950125	4.896533724435169	2.0468243134153603	0.158525810836642	0.6644099587894262
S100A9	-0.8935205388458479	6.17139930190241	2.046753968658723	0.1585569137551999	0.6644099587894262
SEMA5A	-0.1710997708996618	7.006925254239262	2.0484438071801647	0.15859418272777012	0.6644099587894262
NUDCD3	-0.20738801270439655	4.895992938231862	2.046596911363344	0.1586108615942557	0.6644099587894262
ZNF66	-0.35668733812225606	3.1532675345576546	2.0412567419268712	0.15861299243071791	0.6644099587894262
SLC50A1	0.2071607892318397	4.007892305214217	2.0430002597309875	0.15871133312879593	0.6644099587894262
AC093673.1	0.20179531623863936	4.322635024895188	2.0436524126842652	0.15871973977835488	0.6644099587894262
IRX5	-0.3550681187620413	4.844031455821355	2.0447695034626543	0.15874885339353262	0.6644099587894262
AL445524.1	0.26660661175962197	2.459925954708646	2.038613030142964	0.15886811070059348	0.6644099587894262
ACSS1	0.2401507127345941	3.5452293379942104	2.0394848640779024	0.15889977320373133	0.6644099587894262
PKIB	0.2717387491817958	3.077093901250271	2.036870481732566	0.15898744632176365	0.6644099587894262
MPP5	-0.17064840918889607	4.686491623539302	2.0418602099061194	0.15898894623365664	0.6644099587894262
COA3	0.19071099901466448	5.904054784581192	2.04426529315256	0.1590015638820082	0.6644099587894262
CCL2	-0.4390468215113961	6.696251247276438	2.041283488929379	0.15930304608338036	0.6654220987441201
LINC01001	0.26935346635608426	2.7708981238639274	2.032680367466502	0.15938401566350552	0.6654260275643444
TXNRD3	-0.2617875268885061	2.6668290143023445	2.033606658073623	0.15942251640079147	0.6654260275643444
AGTRAP	0.22196112315884836	4.457439879363478	2.0361877925331773	0.15955517313180181	0.6655669112756951
HPS1	0.223489080852643	4.765725518138641	2.037281661172584	0.15957482411419407	0.6655669112756951
AC027237.3	0.3528063672297966	2.926693131303352	2.0305101392396288	0.15967906667534054	0.6656887472269744
RB1	-0.17975920940523357	5.028966075103081	2.0352443654330195	0.1597645748372129	0.6656887472269744
KMT2B	-0.4086676772392763	4.712997062691224	2.0341250593231965	0.1597819000513623	0.6656887472269744
MRPL47	0.19411583232291024	5.4684306321693406	2.034757711875791	0.15991031915901124	0.6659766556073361
ARHGAP28	-0.30223652188022543	2.392790343517167	2.027771541402209	0.16007329289674885	0.6662715810633425
PRKY	0.8001948642568061	4.549443935932436	2.031826304996686	0.16013604116533303	0.6662715810633425
GPRC5A	0.1875568774048718	8.006429882920173	2.031510650491605	0.16028217805687467	0.6662715810633425
FUCA2	0.1831867865213123	3.748501722713143	2.025461376417675	0.1603497722463068	0.6662715810633425
IL17RA	0.2127688630454624	3.5132737208380163	2.023823731085378	0.16041895155335892	0.6662715810633425
RYK	-0.23486356055342095	5.464497565527195	2.0294877373860265	0.16042567438944189	0.6662715810633425
NPM1	-0.1745036373373229	10.085283795621095	2.0295534375533744	0.1604770261976352	0.6662715810633425
ELP5	0.21331557582301644	5.008808182677411	2.027454916963272	0.16053113976035283	0.6662715810633425
PTPN3	0.17113863090746487	4.950548913105045	2.0278212953828425	0.16053629929810853	0.6662715810633425
AP001372.2	-0.219597439934651	3.621985593336489	2.0222509785087555	0.1605745367258109	0.6662715810633425
GTF2H5	0.2149099018740922	6.079539227501623	2.0273720236552206	0.16070843110349164	0.6664907926722088
RBBP4	-0.19443663696833555	6.178077024380513	2.026972677122397	0.16074608715321886	0.6664907926722088
AQR	-0.19692153724102818	4.941990620387857	2.0247577566373813	0.16081569327259176	0.6665332610057808
MYO9A	-0.1875405214869071	5.547853589884467	2.024139990165806	0.1609872277953629	0.666998005050308
TRMT10C	0.1979508284702885	5.558932496571148	2.0219279285088083	0.16121246637881392	0.667122416962009
CHKA	-0.29139892598009315	3.81853272669662	2.016113142477163	0.16121493864803318	0.667122416962009
GKAP1	-0.23069869092177797	4.017965548023082	2.0165731369598414	0.16125728981142004	0.667122416962009
TMEM39A	0.24094901382051429	3.4106144581627373	2.014997072545949	0.16128627168009288	0.667122416962009
GBP4	0.3390056015560006	3.6782854250279944	2.0160026994954205	0.16131433577234186	0.667122416962009
CCNO	0.21309579194772943	3.966667827944928	2.0146464745856	0.16152919103811922	0.667661552509589
DEK	-0.13976477276547025	8.119587257804914	2.0188689662972195	0.16156363004707458	0.667661552509589
CSTA	0.2799611423373645	7.010603798658003	2.018285691621705	0.16163060075082625	0.6676925626307126
DTNB	0.20409790386042867	4.148293587507889	2.0140470670278945	0.1617292636734904	0.6677544631722936
FUBP3	-0.19486416817447405	4.365102274184928	2.012608129060824	0.1618199537058955	0.6677544631722936
TJP1	-0.15788601509026146	6.391530994625094	2.0164105799747385	0.16182400198537683	0.6677544631722936
ZNF518A	-0.16886268287942982	5.200015141087937	2.0144793570034314	0.1619360842067953	0.6679714744577141
FKBP11	0.1753907338828811	4.996968616225431	2.01312385441157	0.16204275185590036	0.668165999940525
TMEM99	0.21610999293718394	4.616353942059277	2.0106553131350333	0.16221168097426295	0.6686170168792307
ATF6B	0.28714703142535863	4.9305379439911325	2.010046339641426	0.16236461188607235	0.6690017843144295
MRPL42	-0.1799515717011312	5.68409883225453	2.0095794570215935	0.16249128054697218	0.6691749666972522
DNAJC8	-0.14966272372748066	6.793249397975934	2.008942207056088	0.16258910606010327	0.6691749666972522
ZNF587B	-0.28878178228839596	2.721361356621081	2.002629590849221	0.16262109233670607	0.6691749666972522
ALPK1	-0.21941594494351427	4.193676712932006	2.0041606071000415	0.16264503777313868	0.6691749666972522
NOL6	0.2185534442522851	3.2177357307367256	2.0005229807335385	0.16272074895300195	0.6692412341554234
TNFAIP8	-0.13919682560499577	6.110996759231844	2.006578280948305	0.16282609489628133	0.669322734447266
LRCH3	-0.21168329841533504	4.627473518273044	2.003839449750359	0.16285978896597172	0.669322734447266
MAD2L1BP	0.24024427250869654	3.6565712938869797	1.999202745642002	0.1629903415162722	0.6696141802212603
KCTD18	-0.2315032067248913	3.0858255105194314	1.9944874981100031	0.16334238448552263	0.6708150303597104
SNAI1	-0.36803450711101454	2.9305066400234763	1.9921950902731185	0.16359399690357246	0.6712897128313945
SIN3A	0.18085877185594135	4.856360307174788	1.9976295968327902	0.16360779222221042	0.6712897128313945
TLE2	-0.23545289754782292	4.743514949831797	1.9969458167103138	0.16363733024755314	0.6712897128313945
BOLA2	0.2580539043651692	4.708263274189133	1.9956998468953793	0.16382220501928568	0.6714881991549496
EFCAB14	-0.1413518357328714	5.818789680632698	1.9955107451741134	0.16394008007296285	0.6714881991549496
ZNF839	-0.28500706041350365	2.518692429415152	1.989986030186642	0.1639530521048147	0.6714881991549496
APEX1	-0.14505401896622713	6.7773180991316675	1.995707712749965	0.16395323362685718	0.6714881991549496
CBX1	-0.16791303689049722	5.990211679193541	1.9935361394779756	0.1641650461334053	0.6714881991549496
SLC7A6	0.23076223475992352	4.014843191513629	1.989129441578299	0.16421154351647244	0.6714881991549496
AL135925.1	-0.3092687084796612	2.490601110064732	1.9874028925426346	0.16422727456749892	0.6714881991549496
INTS4	-0.20552326145425556	3.510338735082668	1.9857847877003945	0.16428989849032216	0.6714881991549496
PET100	0.25928194302670426	6.565918980589541	1.9919741352869704	0.1643408558641256	0.6714881991549496
ZNF775	-0.46761956848091357	2.6850741927461925	1.9844876079385465	0.16446275575981797	0.6714881991549496
H2AFJ	0.20125476961178784	6.120275145488708	1.9905421348192527	0.16448623427119977	0.6714881991549496
NDUFS3	0.20798916944386475	6.189765941771978	1.99047462510176	0.16449472309807023	0.6714881991549496
EID3	0.4795399858855208	3.366472817198552	1.9829080997607038	0.1646007906462472	0.6714881991549496
PTBP2	-0.2997644223119111	2.92849359346569	1.982230577876878	0.16463597349996015	0.6714881991549496
ETFBKMT	-0.22231178576691726	3.1513646256911114	1.9812377851761613	0.16471658140119966	0.6714881991549496
EFL1	-0.2410279572035494	2.6640982039933916	1.981697450918895	0.16472545303639308	0.6714881991549496
KLHL7	-0.21964893850566644	3.3491099449301056	1.9805663214593472	0.1648030082853846	0.6714881991549496
DIS3	-0.18615531130198648	5.456487808398434	1.9867629480834212	0.1648164657506305	0.6714881991549496
PTPN12	-0.16453778054756957	6.373191748069624	1.9871938313662727	0.16483733828241384	0.6714881991549496
FBXW5	0.2208769305705081	5.42005313864077	1.9861338571314315	0.16490659070082456	0.6714881991549496
ZNF827	-0.22559739552591584	4.6247220521315935	1.9832573801381084	0.16498309784546264	0.6714881991549496
GTF2H3	-0.19596023024466483	4.688070946490333	1.9830503512389017	0.16502372363607934	0.6714881991549496
CTDNEP1	0.17203127415793062	5.357773410087763	1.9832639776348573	0.1651839700129015	0.6714881991549496
ALDH4A1	0.25771038603523205	3.673757008591587	1.9783880709178205	0.1651986897666495	0.6714881991549496
MAGIX	-0.2385158861686865	4.466809895080472	1.9803976393094502	0.1652289752434795	0.6714881991549496
IQCG	0.287100010458549	3.3008570078241433	1.9765935725079662	0.16524063896198127	0.6714881991549496
RND2	-0.29416579037147994	3.1149656624454543	1.9751221887482426	0.16539074019799269	0.6716759558602637
AL139317.5	-0.3185585860606738	4.239791827725097	1.9762567334731362	0.1655147080634381	0.6716759558602637
PSMB3	0.22303489435677276	6.681332407609992	1.980381817633302	0.16554934202594182	0.6716759558602637
BSG	0.23951131834075912	6.71713337728728	1.980255365397159	0.16556223216813146	0.6716759558602637
ZNF581	0.254539502073452	4.082339938189976	1.9764381271508955	0.16558594993063858	0.6716759558602637
STAM	0.18742700377184238	4.650046320225216	1.9772627744350322	0.16567122695795033	0.6717646360463568
TM9SF3	-0.21045519075120375	6.8172394589518	1.977703814562903	0.1658303631143821	0.6717646360463568
COX6C	0.21192261217705574	8.421956660103376	1.9760941087277684	0.16598660773957657	0.6717646360463568
FOXP2	-0.16225573148002098	5.5596062681733525	1.9756482792936787	0.1660001455569829	0.6717646360463568
ZC3H3	-0.28753003593412	2.4625883269244215	1.9705706066969007	0.1660123340709951	0.6717646360463568
TMEM223	0.21226164396876498	4.063446579376342	1.9719906072975812	0.16602638885569712	0.6717646360463568
ADAM17	0.20521358139875387	4.918180771291816	1.9740686514619192	0.16603987496401684	0.6717646360463568
MYL6B	-0.16597576699554586	6.123762859003044	1.9751541913978006	0.16608644724480645	0.6717646360463568
GPS1	0.1992291026995395	4.279518033140263	1.9701100964003417	0.16633158642249568	0.6724948560734485
CHD3	-0.2500516184347455	7.126805591997441	1.971064645864381	0.1665257052808891	0.6724948560734485
CFL2	-0.20695477243217192	5.2486681382822304	1.9694289986796842	0.16657087160930165	0.6724948560734485
TLK1	-0.1723285962394443	6.196321195004382	1.9703427203353796	0.16660153207371578	0.6724948560734485
BMP7	0.1621649017939889	5.2524885474011285	1.9692719397005163	0.16664789974590216	0.6724948560734485
SPATA7	-0.20887333714744477	3.5745470946750952	1.9633370414492672	0.16668206764048785	0.6724948560734485
VPS50	-0.26217929470357887	3.3762092981713128	1.9625497735511528	0.16670412248341104	0.6724948560734485
CCDC12	0.1752303815464151	5.9540288772102725	1.9689452293839367	0.16674614172679733	0.6724948560734485
VGLL4	-0.19003955272327594	6.748055032764795	1.9681802139537952	0.16683384382968588	0.6726069653571681
IGFBP2	-0.44043790453219345	8.9640807263704	1.966955522821353	0.16694993497923308	0.6728334062982158
DERL1	0.14506753201337674	4.569242992835983	1.9623598674158604	0.16722369649354663	0.673203611438809
HES1	-0.29076525629243355	8.456999792905957	1.9640309135957614	0.1672604431427778	0.673203611438809
TSC22D4	0.2546672607380235	4.194111803227318	1.960608075623604	0.16732087578015498	0.673203611438809
RIPOR3	-0.2638759204841318	3.125898683710794	1.9548909641720056	0.1674981231211963	0.673203611438809
ALG12	0.23229739242245098	3.4780327403019595	1.9552850779906088	0.16756338341176477	0.673203611438809
SPAST	-0.2190191493553181	4.58555029560824	1.9586323173709166	0.1675957046726194	0.673203611438809
PABPN1	0.17880272936397323	5.9039317944171605	1.9592024926951959	0.16777494329077353	0.673203611438809
KRBOX4	-0.2448187435117545	3.1220751729381626	1.9517761470319124	0.16782334686219558	0.673203611438809
ROBO1	-0.16489723015682953	4.93448411196974	1.9569922190621487	0.16783066290313248	0.673203611438809
LIMS1	-0.13752992741382444	6.365135730939676	1.958665536071147	0.16783795727200265	0.673203611438809
HIF1AN	0.1854250502258928	4.181660721087439	1.954611822079487	0.16794806523306602	0.673203611438809
SIN3B	-0.2916312945538113	4.227589552843715	1.953269484466183	0.16796144246464625	0.673203611438809
ZNF700	-0.23449796644652013	2.820677594007567	1.9507054968873803	0.16798471516833044	0.673203611438809
CYBA	0.24058693987596058	7.006289035540875	1.9568754706771747	0.16802987624248958	0.673203611438809
PNPLA6	0.2496384029853316	3.174690986201668	1.9494113073724197	0.1680973312117427	0.673203611438809
SULT2B1	-0.2836395966583336	4.472825348735054	1.9526810441685336	0.16817745455457772	0.673203611438809
EXOSC4	0.24498311166785525	4.25650982967051	1.9519111641545392	0.1682354657608189	0.673203611438809
ZNF836	-0.2791119207262635	2.639712107917457	1.9489264519981453	0.16825567571401992	0.673203611438809
DDA1	-0.1900816737478645	4.345911986487061	1.9509059720438293	0.16830422838681344	0.673203611438809
GBP2	0.406726338054812	3.6677652621378716	1.9476404199975084	0.16842172054317664	0.673203611438809
SLC22A18	0.1958794226675751	4.613443341727535	1.9504939060680166	0.16854117986462283	0.673203611438809
ELN	-0.20531226345078518	5.567174095085391	1.951118953525187	0.16860608574030178	0.673203611438809
TTC32	0.23904610147039884	4.113850674388496	1.9475397653168782	0.16862095236973718	0.673203611438809
METTL22	0.21809802988411228	2.909312825469911	1.943249103533751	0.16871427717004966	0.673203611438809
KRTCAP3	0.20636122320346037	6.0843314897176395	1.9500910908620268	0.16875567816011522	0.673203611438809
UBE3A	-0.12317445709701753	6.610726885433046	1.950038591852851	0.16876493154211203	0.673203611438809
F11R	0.17810167715290393	6.914580019077833	1.9498241116830288	0.16878458437880223	0.673203611438809
ARAP2	-0.18595116373932521	5.06119743002153	1.9475970642921712	0.16885973793332754	0.673203611438809
DNAJC13	-0.20734902094851562	4.261644282295249	1.9448511713937786	0.16891338246788268	0.673203611438809
HNRNPUL1	-0.1533682274397553	6.202686041346328	1.9477773414950867	0.16900466137912312	0.673203611438809
OGFR	0.16625622571738258	4.879428296930345	1.9461015147522205	0.1690724209331175	0.673203611438809
HPS5	-0.15723850806949147	4.350654033399479	1.943790395061998	0.16908647010799902	0.673203611438809
PRMT9	0.3029962843159307	3.326355431496646	1.9402333124844398	0.16911679907090169	0.673203611438809
HLA-B	0.2953051439108925	9.63640079243264	1.9464243038167723	0.16913827673480167	0.673203611438809
JMJD1C	-0.14562159255862017	6.903589338545519	1.9465285018674325	0.16914030885900252	0.673203611438809
ETV6	0.211233221953526	4.842107845913307	1.9435817212853213	0.16930427270005208	0.6736174251864581
HERC5	-0.342293151979278	2.772562101248287	1.9376103898930603	0.16942605358348545	0.6736913456804193
PURA	-0.20801109769026266	6.741086850673399	1.943374531461536	0.16948067779237336	0.6736913456804193
METTL27	0.3466670885737439	2.5941818667969803	1.9354233048799003	0.16950285460876244	0.6736913456804193
ADORA2B	0.26569886335965437	3.8692345947383	1.936384156873464	0.16972374604955698	0.6742417477193102
TANGO6	0.2705026305386456	3.1725330583210063	1.9343124978053738	0.16976556891555447	0.6742417477193102
ELP4	-0.1817532112864532	3.9756089591194606	1.933162192295298	0.17007271177390804	0.6742417477193102
ZNF337-AS1	-0.2500326439952013	2.8600411187095647	1.931434834223008	0.17009801233913502	0.6742417477193102
SLC30A6	0.1918424924588004	3.2770974729524984	1.930767191778307	0.1701270698901024	0.6742417477193102
CDC25B	0.24557353831145748	2.809237366923495	1.9299041544137194	0.17014593146117427	0.6742417477193102
AIMP2	0.24176349369163797	3.6934758467025466	1.9313127306259616	0.17020786627946424	0.6742417477193102
RNF207	0.20849403493927116	5.393975748577773	1.9357011961403578	0.17025807159325473	0.6742417477193102
RNF44	0.2058461334687448	4.55512887064756	1.934024066472996	0.1702743426883932	0.6742417477193102
MYLIP	-0.17433801788885933	6.99948892552279	1.9355220612847055	0.170326709967804	0.6742417477193102
RAB3IP	-0.17264100550103872	4.552485062079218	1.932371959009212	0.17041753712690627	0.6742417477193102
UFL1	-0.13957104519728175	6.155364591716769	1.934249859461022	0.1704577814268727	0.6742417477193102
ASH1L	-0.14757843489090547	7.401990568720596	1.9341275555632043	0.17047328836941356	0.6742417477193102
POMP	0.19769841375217312	7.319858734873443	1.9340471117437934	0.17048203792083377	0.6742417477193102
ARHGAP21	-0.3285284846185123	6.2538940341409575	1.9332685581809748	0.1705682199908858	0.6743450612879105
LRP4	-0.2405079262857102	3.547214070861334	1.925386587807948	0.17074085275482073	0.674466865097791
NEO1	-0.23561233408898397	4.243236771604428	1.9277129702480982	0.17076399797868522	0.674466865097791
GNPDA1	-0.18976723605510135	5.648630906709482	1.9300136506884082	0.1708914321434911	0.674466865097791
PRKAR2A	0.13899028073676017	5.56021998294809	1.929741044670721	0.17091394920829536	0.674466865097791
ZNF680	-0.21093899214829134	4.297849392154541	1.9264121205948772	0.17094538249242214	0.674466865097791
TUBA1A	0.2907209661167413	5.684993956573166	1.9293005977724254	0.17098483160782915	0.674466865097791
PARP16	-0.25607074829146853	2.822081526795331	1.9233494211280673	0.17101951949887878	0.674466865097791
ZNF675	-0.2800125507029444	3.418269531593166	1.9210528306397063	0.1711886460036026	0.6748968108597085
IRF9	0.28406286523310587	5.912333154116491	1.9256673050587259	0.1713934529751524	0.6753844100549142
ZMYND8	-0.16470850550115784	5.694813872055854	1.9250855005892529	0.171432629912407	0.6753844100549142
ARHGAP8	0.30645823521249255	3.3323016800832	1.9178199526836353	0.17155964674346125	0.6756477424186541
EMSY	-0.19648339261579992	3.9908231262481024	1.917966384218517	0.17175609851898516	0.6758383640959352
SWAP70	0.1479579406673615	5.70068772784799	1.9221050237111772	0.17177077496424806	0.6758383640959352
CUX1	-0.1767131560732526	6.074839733772177	1.9220237057721776	0.17178862585765936	0.6758383640959352
GLIPR2	0.20847582999801856	3.630159688513703	1.9153718875823862	0.17192243704217788	0.6761166281747303
GRB7	0.22631784830150986	3.3498594413848983	1.9135503615492089	0.17203364239004282	0.6761166281747303
ACAP2	-0.14753665496510035	6.356061151958079	1.9198046791715921	0.1720400077213399	0.6761166281747303
VLDLR	-0.21166538972242946	4.382866371808346	1.9159070372789762	0.17217874315663076	0.6764250973277293
ARSK	-0.20185796904622205	3.3729195168609576	1.9111038451863385	0.1722780599769625	0.6764270537105738
ARL6IP1	-0.17793214255162113	7.69502537350548	1.917368441428895	0.1722997304606556	0.6764270537105738
CLINT1	-0.16406700542308425	6.648312917921363	1.9153855705842218	0.17252698456274465	0.6768255897788132
CPD	-0.16198398588711466	5.6089155008920715	1.9147667964628912	0.172560451991765	0.6768255897788132
COL9A2	-0.25770016075831514	3.7469813199715865	1.909016989050695	0.17258328729236058	0.6768255897788132
ZNF107	-0.2878201645779341	3.0029216377559234	1.9072083528439356	0.17268377874047144	0.6768255897788132
MT2A	0.22122118782854022	7.309586168304871	1.913718330282188	0.17270264648346098	0.6768255897788132
TASP1	-0.1445906446014145	3.8181870922269545	1.9076284281551399	0.1728176273967662	0.6770398884894944
BRAT1	0.1774990729893875	4.781775525684579	1.9103079782357695	0.17295339431559012	0.6772777529666545
SNAPIN	0.21624330103843872	4.785825314663751	1.9096669340838353	0.17299898428111551	0.6772777529666545
EPOR	-0.2800246666579652	2.5656059240827758	1.9043112219690614	0.17309036928042973	0.677399325995352
CPT1A	0.22732205690688478	4.599419999979437	1.9063383466202513	0.1733121330806173	0.6777608102730588
TIMP2	-0.3373206414054793	2.9875706841688086	1.902030348185853	0.17331624343162327	0.6777608102730588
SOAT1	0.23554762707893795	3.5228123020202218	1.9020208747054925	0.17336382678163742	0.6777608102730588
ATF5	-0.15965094038956587	4.227270076955655	1.9018898699115834	0.17362810852164437	0.6779506957300265
ARID4B	-0.13011788736203533	7.2898490477383	1.9051233074238536	0.1736540426397007	0.6779506957300265
ERGIC2	-0.16994206710736623	6.060258839349377	1.9050342323413916	0.17365752818119173	0.6779506957300265
ZNF770	-0.16546175964800616	5.226555908622412	1.9040065804778263	0.17366318108337014	0.6779506957300265
ALDOA	0.3557623810458149	4.382616481006452	1.9018009198592143	0.17371429921760653	0.6779506957300265
MAPRE1	-0.17034102984099048	5.958103762822967	1.9025389131378414	0.17392141864214164	0.6785231718255615
ING3	-0.18736360496587184	4.494585311164628	1.8990955306020445	0.17398686430917593	0.6785427274968486
MIR222HG	-0.28745330252165224	7.246959932854774	1.901506186483214	0.17405805832607527	0.6785846801684629
ZNF791	-0.18824413098399784	5.471922419149743	1.897803952866998	0.1744215955045078	0.6793622287924802
HDAC5	0.19901032216960357	4.137113044584862	1.894858666371331	0.1744494249120834	0.6793622287924802
COQ7	0.16779812718010137	4.554589336609831	1.8949318108023043	0.17454633646365736	0.6793622287924802
COX7A1	-0.45055906956182096	2.469255857942779	1.8915092336639414	0.17463300568118648	0.6793622287924802
C3orf33	-0.250283779597766	2.6833326243473077	1.8897519296406509	0.1746654075502673	0.6793622287924802
FZD5	0.3078769512814879	4.2123898024652515	1.8924740077315614	0.17468956648809822	0.6793622287924802
DALRD3	-0.19888572616969172	5.1308948327251445	1.8938652705822971	0.17478505541706388	0.6793622287924802
DMAP1	-0.1521245763503348	5.112520565929223	1.8936044154634875	0.17482395541998438	0.6793622287924802
SCAMP1	-0.15876474554011127	5.080494660717584	1.8930950538520765	0.17486960246536856	0.6793622287924802
USP3	-0.2039655955713019	4.830020484339333	1.8926741567344307	0.17486994049438156	0.6793622287924802
FRS2	-0.21084158389249283	4.452486701932058	1.891146263290911	0.17492890227316427	0.6793622287924802
UQCRC1	0.19989980752157022	7.09191111648326	1.8928483160699578	0.17502137230336878	0.6793622287924802
CAMK1	-0.19515167088935886	3.911827728833033	1.8871812295752424	0.17510579144467742	0.6793622287924802
LINC01436	0.5994631547190743	4.134953709103488	1.8900112068886221	0.17512500905419248	0.6793622287924802
BCOR	-0.1984500997094562	4.1984795224547495	1.8874488788027797	0.17521044191606977	0.6793622287924802
ARL17B	-0.30336969369794414	3.4529783572373787	1.8851882404490032	0.17524012884720555	0.6793622287924802
CNOT4	-0.1567015905504292	6.004613619301547	1.8899772486684607	0.17533838973151308	0.6793622287924802
RNF175	-0.3085941745546556	2.578879005287633	1.8834667233624267	0.17552213945194364	0.6793622287924802
AC073332.1	0.2582171633975405	2.549352585225753	1.8818337475297582	0.17555749418014535	0.6793622287924802
ARL5A	-0.17893959741823012	6.458761667172628	1.887333183892221	0.1756432808932568	0.6793622287924802
U2SURP	-0.14226472470999835	6.970544397999851	1.8870147654096237	0.175678679175635	0.6793622287924802
NUB1	-0.15412662902798077	5.9035474483299115	1.8852794969223117	0.17585861612713774	0.6793622287924802
TUBB3	0.40804226276101263	2.6684171123543368	1.8773316825980202	0.1759679870842631	0.6793622287924802
TEAD3	0.2136981130418826	4.093293819391029	1.8789096910054035	0.1761369094789644	0.6793622287924802
MAF	-0.38115641082033563	3.3626587572988953	1.8760964130934457	0.17618467983139588	0.6793622287924802
TTC23	-0.20369624822152824	3.0182838627728974	1.8757823139449663	0.1762184622940463	0.6793622287924802
ODC1	-0.23605562321334206	6.821997480333739	1.8818866723213166	0.17625677332097908	0.6793622287924802
TMEM50A	0.20309449668339397	6.445050992675432	1.8802146929820713	0.17644607798141435	0.6793622287924802
AHCY	0.140757321009666	6.042865680683818	1.8798725028965744	0.17647429155492364	0.6793622287924802
ACADSB	-0.21081063622936855	3.648810569612865	1.8736073490747647	0.17654134096539892	0.6793622287924802
CRIP2	0.26821886014140744	5.237675754926565	1.8787044077334338	0.17657036763569164	0.6793622287924802
SH3PXD2A	0.19603612944981916	6.373265988692511	1.8789971773100032	0.17658486797621128	0.6793622287924802
CCDC59	-0.13733546652231493	6.152060528344549	1.8788142862163355	0.1765956825664791	0.6793622287924802
DHRS11	0.2789159588856313	2.5511307480195096	1.8725947962175937	0.17662681012448944	0.6793622287924802
TMPRSS11D	-0.30290771862152177	3.9470909431013075	1.871813483616566	0.17681218836940807	0.6793622287924802
AP4M1	0.21540202990012905	3.5154578531248246	1.8713715396307475	0.17681720496822226	0.6793622287924802
UCHL3	0.20785775638961615	5.045028078925468	1.875797689361531	0.17683283030532881	0.6793622287924802
THAP2	-0.21653507692165136	3.3405030362342343	1.8706517853287705	0.17684224036877746	0.6793622287924802
HIP1	0.20290607660340723	4.333541757230488	1.8741007047405227	0.17685651656527615	0.6793622287924802
NDUFB2	0.18329110554669556	7.467697569677075	1.8764357129090483	0.17686569354539822	0.6793622287924802
PCYT1A	0.1571273846766397	4.227085928741544	1.8731190377493547	0.1769050892949454	0.6793622287924802
LINC02605	-0.34795041680314	4.318748074741127	1.8724148540431436	0.17690805418642802	0.6793622287924802
RORA	0.18845786656431684	5.581028208754565	1.8757132162902845	0.17692333269101354	0.6793622287924802
ACTA2	-0.2540935550942703	3.400191382277471	1.869484314693234	0.17695205377853887	0.6793622287924802
BIN3	0.2207253740226703	4.222409652091308	1.8730284357736509	0.17698027424456755	0.6793622287924802
EDNRA	-0.23453570047714906	5.050741116331023	1.8735677940564146	0.1770477289168002	0.6793888927812142
TLK2	-0.21193751083219486	5.000062750094509	1.872702668720919	0.17714900702876774	0.6795089287983224
ZNF556	0.2910584020526448	2.931481642499474	1.8667552336355147	0.1772156864843858	0.6795089287983224
MRPL36	0.20141519188256282	5.077411656533524	1.8714737315544694	0.17732802516944357	0.6795089287983224
GJB4	0.26799755724948515	2.8873261281448115	1.864218545990483	0.1775088456513317	0.6795089287983224
PSD3	-0.17425220569762082	5.503679053903068	1.870120232154621	0.1775397037184712	0.6795089287983224
AL121603.2	-0.312161487403418	2.659568132206164	1.8651061225550514	0.17754181414286754	0.6795089287983224
RNF126	0.1802960939340463	4.635260191526855	1.8685332621539172	0.17755088996962734	0.6795089287983224
NECTIN3	-0.2795560843685306	3.117606239403028	1.8641258176461397	0.17758299573297004	0.6795089287983224
CREB1	-0.17662531044004562	5.5358021710972	1.8675373161631643	0.17783908419728442	0.6795089287983224
CHSY1	-0.21946239135881	4.360121994320446	1.8642876918060873	0.1778885552834224	0.6795089287983224
EIF5B	0.16786133854058383	7.462022146012196	1.8658620080214297	0.17806773750080865	0.6795089287983224
CTTNBP2	-0.2346834794031671	3.5024861537345804	1.8591528929058176	0.17816339959544986	0.6795089287983224
BCL2	-0.21281588845543484	5.352228878127246	1.8640199949446226	0.1782066456161133	0.6795089287983224
ZBTB6	-0.3269818472080565	2.7032001854591936	1.858553294570525	0.17825445984611063	0.6795089287983224
IGFBP6	0.5443013717383629	7.076549023023386	1.864086758893512	0.17827200555088293	0.6795089287983224
USP45	-0.21394324792579328	2.476028649075678	1.8590451472929532	0.17827507373993393	0.6795089287983224
LOXL1-AS1	0.2890962773074861	2.563371836578462	1.8571868426240312	0.1782766833609779	0.6795089287983224
AP1M2	0.21125481835332816	4.084407658256256	1.8606369835322176	0.17828989525060854	0.6795089287983224
MICU2	-0.16828586994278236	5.308191229908506	1.8628299162940174	0.1783366835806676	0.6795089287983224
FAHD2A	-0.20291550341723955	3.8026260107986944	1.8580804063839216	0.17837260034210953	0.6795089287983224
PSME1	0.1670515952457018	7.601566982013837	1.8631313810865056	0.17837836775815727	0.6795089287983224
RPAP3	-0.26065512663299795	5.096974753069345	1.8604855039781767	0.1785486265817387	0.6795089287983224
RTN2	0.21080033049885372	3.8709429529368697	1.856458595691912	0.17864811681605156	0.6795089287983224
AKAP7	-0.303173035116199	3.832114888228063	1.8553901736938454	0.17866676378814145	0.6795089287983224
PFKM	0.2215327231758435	4.1059476961768135	1.8573630172908908	0.17868988392334387	0.6795089287983224
GOSR1	-0.1387035343095154	5.816447539218741	1.8592046296487226	0.17881457290472563	0.6795089287983224
NBR2	0.24070141721072966	2.4081565028665217	1.8532691162630905	0.17881806670668965	0.6795089287983224
HDAC11	0.1988269155267608	3.602558380571294	1.8538754779466489	0.17884816967071848	0.6795089287983224
PLEKHB2	0.163532590685479	5.3047729931417855	1.8580040602347785	0.1788995228200001	0.6795089287983224
THAP12	-0.25664835886278686	4.861665708623011	1.8567588402571231	0.1789097678925877	0.6795089287983224
DPM3	0.21538850448420377	5.599182296073124	1.855759591730932	0.17921337476215735	0.6795089287983224
MIIP	-0.25896390265982533	2.9411600648225176	1.8493730185756228	0.17922198054138685	0.6795089287983224
CBFA2T3	-0.29207328824810824	2.659239366852874	1.849367902257367	0.17936914248510855	0.6795089287983224
CHMP1B	0.24597851411180702	6.157912695232451	1.854032719168187	0.17942720287764274	0.6795089287983224
XAF1	0.26483877346905643	5.372224504353849	1.8528567268955347	0.17953573191921895	0.6795089287983224
NRP1	-0.26375233427079037	3.59752121227579	1.8472216290618617	0.17957144367529887	0.6795089287983224
MAGEF1	0.2181289372024349	4.88976946473058	1.8517509681256363	0.17957357018267425	0.6795089287983224
MCFD2	0.14509257746873985	5.570044982541764	1.8524476366826412	0.17957577995804253	0.6795089287983224
PPIL4	-0.15211322236862088	6.197826175660589	1.8521958675885466	0.17963938777514427	0.6795089287983224
ZNF112	-0.3153403449616852	2.3869484374200165	1.8465592895864698	0.17974543582617628	0.6795089287983224
ERMARD	-0.22356307130541264	3.21186085702509	1.8448582018886064	0.17975937033079348	0.6795089287983224
C19orf12	-0.17694914432485906	3.853932949882156	1.8458098153158187	0.17984187916254843	0.6795089287983224
SDHC	0.2443442903822727	6.436247039878641	1.8504510892657167	0.1798461450077021	0.6795089287983224
AF064858.1	0.2968824098877873	2.6171293205862085	1.8432361181669756	0.1798647630482238	0.6795089287983224
CHCHD7	-0.14629410124564282	6.3796270184266675	1.8493241421104836	0.17997449035616514	0.6795089287983224
CWF19L1	-0.22959276635105622	2.92410267872969	1.8433529089785186	0.17998870043604678	0.6795089287983224
ARMC1	-0.16602481018066817	4.862110533551328	1.8468792092839013	0.1800903831467109	0.6795089287983224
USP30	-0.25332179467145505	2.402429433445807	1.843104706352617	0.18011566639284673	0.6795089287983224
RSF1	-0.1288642103380406	7.391442140497935	1.847759879519239	0.18015061839268542	0.6795089287983224
DUS1L	-0.3541056746631906	4.966862066105273	1.8463943860482877	0.18016523233173493	0.6795089287983224
UBA2	-0.15528457052847447	5.565166992215285	1.8471820460731365	0.1801654863762563	0.6795089287983224
C9orf40	-0.3137102850232095	2.9554172250852417	1.8412317372685607	0.1803018169170266	0.6797947617005959
OS9	0.15158905853298943	6.242341737098174	1.842390745272546	0.18077861382667618	0.6813636374776503
PRR12	-0.24773719421591117	4.412883026097301	1.8384868340794858	0.180859130101802	0.6814383599943062
RTN4	0.19100947832627857	8.065075210729466	1.8410358485835137	0.18092580975982864	0.6814609164653995
NIPSNAP1	-0.1795038100101144	4.275351282694879	1.8367162039341602	0.18109318706602634	0.681862610455179
MTERF1	0.22550074724077526	3.394687294722171	1.8315801339103222	0.18137859453590605	0.6827083001840942
LAYN	-0.1719551858439231	5.625584821981148	1.8359325075453587	0.18147799792622876	0.6827978719139733
PKN2	-0.1647668831436939	6.531106012728652	1.8353537232122916	0.18159980160832703	0.6827978719139733
CMTM6	0.13525399438081614	6.535462145745484	1.8349824612369297	0.18164367265074147	0.6827978719139733
ANGEL2	0.2065304322237652	4.0851841907824715	1.8305050731497967	0.1817739576871498	0.6827978719139733
TTC19	-0.17564191188208567	6.173605492946213	1.8337077198573832	0.181784419450382	0.6827978719139733
YME1L1	-0.1839881023857101	7.2240873115880175	1.8333109479205283	0.1818343785587353	0.6827978719139733
EIF2B2	0.19339082619706563	3.5826988751617415	1.827444237676926	0.18190565788690605	0.6827978719139733
IMMP2L	-0.17680432076314687	4.607169441110984	1.8298282460846191	0.18198267925774658	0.6827978719139733
ESF1	-0.15340123937110353	6.381413356841586	1.8313559404058068	0.18206436179599245	0.6827978719139733
TSC2	0.17563204220165593	4.904460470122154	1.830026632233159	0.1821028506176859	0.6827978719139733
CDADC1	-0.22138613644201252	3.1975878722719715	1.8246059481501802	0.1821466903671934	0.6827978719139733
PON2	0.16766836284679257	5.593750416726829	1.8301536875561712	0.18217821099162226	0.6827978719139733
DNMT1	0.14525448846349834	4.855862830849881	1.8292315910881916	0.1821929483660727	0.6827978719139733
EEF1B2	-0.17434363795845104	9.760743277676177	1.8283169236124128	0.18241026016807882	0.6830267387879465
TPD52L1	-0.1657372909869166	4.732268133716341	1.8263808992448292	0.18244047245715653	0.6830267387879465
ADAMTSL4	-0.5173238795959102	2.5561309531560266	1.8225133412425247	0.18247331638169662	0.6830267387879465
CEP70	-0.1826728626250576	4.013833933669013	1.8232264921350616	0.18250624518179115	0.6830267387879465
GPN2	0.21269558914346715	3.3872536753970715	1.8214086964030258	0.18255817982745168	0.6830267387879465
NVL	-0.19972393150484669	3.810283637922163	1.8210169894894934	0.18268551140227993	0.6830862720977687
CCDC88B	0.20189174162647047	3.190259840890218	1.8198266395566647	0.18269576728799425	0.6830862720977687
SNX7	0.2120528810259991	4.864219163640151	1.8233857304255185	0.1828517190624928	0.6834417781736583
INTU	-0.19301542309469846	4.350354021221761	1.8205264288940846	0.1829836807302946	0.6837074100631441
BBOF1	0.27064793999383724	3.5027283214145695	1.8176450768950643	0.18305441901083916	0.6837441838502003
DCAF4	0.25319284740285714	2.6550901277284638	1.8134486024334802	0.18339106462656787	0.6845226510208531
HEG1	-0.1891652851207376	4.266236206629266	1.8146304499424184	0.18363408228982506	0.6845226510208531
NTF4	0.21467791643798234	4.809224017748751	1.8159593650059642	0.18373196157034302	0.6845226510208531
PARP12	0.2587338783183773	2.4233420262564698	1.8108940198641088	0.18379571410456416	0.6845226510208531
OGFRL1	-0.2022225113779086	4.757072583628348	1.8139657527184339	0.18386752663699835	0.6845226510208531
RANBP17	-0.25377072352518565	3.1681146824163577	1.8096459159482094	0.18391134011008653	0.6845226510208531
DTYMK	-0.1925894368187322	4.2336235186494475	1.8114274024174268	0.1839995829179795	0.6845226510208531
CKMT1A	0.2894890477039389	4.133793206099687	1.8109381112881415	0.18417275783662695	0.6845226510208531
MEX3C	-0.25319727307804313	3.881504713913906	1.8085670012118997	0.18418548365921603	0.6845226510208531
HPGD	0.27091297632434896	5.2687825535611195	1.8128572118498378	0.1841951290606673	0.6845226510208531
CGNL1	-0.24748244692046778	3.476423258322805	1.8073731417082552	0.18423579091982306	0.6845226510208531
GALNT18	0.19291994515068842	4.971055006634667	1.8115641323152913	0.18426429727417704	0.6845226510208531
F12	0.34203849957195187	2.9651911943324833	1.8066036182007417	0.1842643711568281	0.6845226510208531
MID1	0.19169714098605722	5.808669759501845	1.8123098404342355	0.184303169777107	0.6845226510208531
MRM3	0.2196901280689438	3.1638651504528306	1.806087224351804	0.18432897476286383	0.6845226510208531
RCOR1	-0.2745870936855078	4.774705142667859	1.8103512892895375	0.18434173980312035	0.6845226510208531
CLSTN3	-0.25499822480833945	2.8311095341154444	1.8054003045941367	0.18443148018558292	0.6845226510208531
TLCD5	-0.21047278712201883	2.7799891246997093	1.805035631543599	0.18447580292330779	0.6845226510208531
PKP4	-0.14554547852754054	6.129855966100422	1.8104043947188801	0.18453758717389407	0.6845226510208531
GBP1	0.3388657834055958	5.800950293999266	1.809631734901213	0.1846168110766495	0.6845226510208531
CRYBG3	-0.2511086006810126	5.253514471597549	1.808341884650858	0.1847055200872833	0.6845226510208531
KNOP1	0.1730140374604439	5.576391515050389	1.8088738754780898	0.18470654820932125	0.6845226510208531
TMEM30A	-0.14835348738460985	5.792899165866909	1.8078905371670473	0.18481649807132605	0.6845226510208531
MIGA2	-0.21231824283859513	2.827057940653873	1.8023721080548882	0.18482553785193032	0.6845226510208531
TRIM21	0.21677031392880286	3.1319746948241987	1.8018450465858995	0.18482888014819618	0.6845226510208531
AC020916.1	0.23841381511090395	9.097850052380677	1.8074450410958884	0.18488226579659198	0.6845226510208531
SLC9A1	-0.19552214200364607	5.154825911736362	1.8059485904358785	0.1849640739546064	0.6845226510208531
PTCD3	-0.1603491741059455	5.163692127120066	1.8056645715143398	0.18500246699871406	0.6845226510208531
RPS6KA4	0.23612008016030683	2.683566679063851	1.7999472316323273	0.18503083771359896	0.6845226510208531
MALT1	-0.2593234167054174	4.881838597620563	1.8034587117511514	0.18510921069753364	0.6845870282318537
LOXL1	0.4115326227351511	4.219029730240521	1.7998725120484205	0.18542063573257672	0.685512972672167
AC127502.2	0.29322558524009895	2.383373263559696	1.7950284818509745	0.1856787895480189	0.6855924855692201
TERF2IP	-0.15571083773017094	6.650202731716927	1.8008057685929006	0.18569058583878204	0.6855924855692201
C12orf4	-0.22269477502201493	2.878528214004038	1.7944573814164186	0.18575004755872843	0.6855924855692201
PKIG	-0.20453225856309712	4.3801197768237845	1.7973897496668119	0.18576657419363776	0.6855924855692201
ARPIN	-0.21106254168874206	3.8090860886188307	1.7950435096538555	0.18579799503737093	0.6855924855692201
NUPR1	0.17324382012409992	7.3790258164030655	1.797630803519799	0.18606470633752234	0.6855924855692201
LMBR1	0.18335026727160672	3.5045985735746537	1.791111116362724	0.1862053227021691	0.6855924855692201
USP6NL	-0.24382142911435695	3.263864455969486	1.7901096227272817	0.18629491172853188	0.6855924855692201
STX8	0.16032460342646251	5.086871833854086	1.7948905218080988	0.18630424000497375	0.6855924855692201
EHHADH	-0.24688482282050325	2.489786819043591	1.7900434044079794	0.18632584749597897	0.6855924855692201
S100A11	0.16649424341181265	10.347625755552015	1.7953406574656927	0.18633373926121605	0.6855924855692201
LETMD1	-0.1803609176597786	5.7532381098965235	1.7950363066316182	0.1863545671813526	0.6855924855692201
MMP24OS	0.18448349886138915	5.049827012397628	1.7940282515833794	0.18639933254069638	0.6855924855692201
AP1G2	0.1637424536301585	4.416925843967518	1.7923586747953755	0.18644212337370805	0.6855924855692201
PITPNC1	0.25202357473067355	2.8480257634159916	1.7879897790290187	0.1864789129166733	0.6855924855692201
C3orf52	0.27472247295589247	4.028083563253785	1.7903252229289228	0.1864923102563974	0.6855924855692201
AQP3	0.23202823039891043	10.010755464726028	1.7940191245944126	0.18649310097318889	0.6855924855692201
MACC1	0.3350843294305585	3.667811916436532	1.7882757421085003	0.1866280862252855	0.6855924855692201
EPN1	-0.18677667841641055	4.9974153085309	1.7914520179510218	0.18665452791429005	0.6855924855692201
DSTYK	-0.16774818945798398	4.835765281483972	1.7913536965534087	0.18666336198656092	0.6855924855692201
IL20RA	0.21404345304853192	4.047322700065581	1.7880918190120998	0.18682215867490437	0.6859513399613558
SPNS1	0.22626882857867794	4.014536184855236	1.7861953030092506	0.18705074020216683	0.6865661036253446
RFX1	-0.28370614726356636	5.162202880635618	1.7878579172361342	0.18713845658632225	0.6866262060213444
RNF149	0.15876284493209764	5.014086065573117	1.7870548518352825	0.18724552600466765	0.6866262060213444
TNFSF15	-0.20948847112833302	4.2875788154097005	1.7841853773171716	0.1873420047748268	0.6866262060213444
OXA1L	0.1983973718210341	5.768323751331319	1.7865225386428492	0.1874013517389029	0.6866262060213444
GEMIN4	0.21838472976482676	2.9752050977505364	1.7798580091086507	0.1874605063505053	0.6866262060213444
LINC01315	0.21282487273158474	5.1130589426231765	1.7849828622650068	0.1875209486205356	0.6866262060213444
SDE2	-0.20417873050852098	4.028002629352336	1.7808117627497229	0.18756703146565773	0.6866262060213444
TLE5	-0.18497228904616092	8.26105989179659	1.78449079244374	0.18764877130158295	0.6866262060213444
RAB20	-0.23965552862643602	2.996742703367298	1.7782947535214044	0.18770038005350892	0.6866262060213444
HCAR3	0.394728777042411	5.799388188755501	1.7841338385290912	0.1877039138190983	0.6866262060213444
FAM241A	-0.19564529632068556	4.2389601031143105	1.780238693399768	0.18777775283429496	0.6866262060213444
PIR	0.20667561766849946	4.129573417182328	1.7803273782990963	0.18780095107691028	0.6866262060213444
PRKAG2	-0.18362979715522093	4.4296203747864835	1.778682629852698	0.18804555110351934	0.6866433144719256
SDHA	0.20060641855149788	5.176023240643634	1.7805641900740188	0.1880646802995294	0.6866433144719256
NME1	0.1814545770565952	6.086319732347937	1.7806557729948524	0.18812399413466488	0.6866433144719256
SCD5	0.17054425603924875	4.6600796569345135	1.7791420202723138	0.18813277082779464	0.6866433144719256
CHDH	0.27466005790540504	2.9064421662595143	1.7742511020042595	0.18813309058048805	0.6866433144719256
HNRNPR	-0.11131811277532187	7.099795561733439	1.7796002159257955	0.18825246529482767	0.6866433144719256
PPP1CA	0.2189472316193767	6.578909900118572	1.7792848062797475	0.18829477803847294	0.6866433144719256
AC132192.1	0.4646448127100829	2.704780900563884	1.7736298435524844	0.1882948668738029	0.6866433144719256
HNRNPH3	-0.1296155465993764	6.716937129847777	1.7778120582129842	0.1884739629397191	0.6868569838403324
HEATR5B	-0.23239559072311108	3.882038785436398	1.7726924977101568	0.18851260912345236	0.6868569838403324
ATP5MC1	0.15370024190971118	7.257631707722718	1.7770602028454574	0.1885602354846371	0.6868569838403324
PRRC1	-0.17964862716683155	4.621899062832499	1.7745092299149392	0.18862708019627614	0.6868569838403324
MORC4	-0.2211384079670892	4.848437223362557	1.7746233318415028	0.1886593283009962	0.6868569838403324
NDUFS8	0.19477281671186253	6.672634643274719	1.7751650964445826	0.18879761668129333	0.686960577014339
XIST	-1.3742707903354507	8.133053570252757	1.774997485532301	0.1888101479040123	0.686960577014339
ST3GAL3	-0.1781638106679056	4.303123470484912	1.7716809730117011	0.18887159704078846	0.6869615456993757
TASOR	-0.20069538302957804	5.240757090784689	1.771632463409321	0.18912717414417896	0.6875041282331209
PDE8A	-0.17485667797367185	3.8072907502646314	1.7676807751863366	0.1891432358489589	0.6875041282331209
CHD9	-0.13321383323427077	7.41358763927473	1.7699030491877943	0.18943696430242038	0.6879664858138177
NUDT15	-0.1586336527507364	4.465107299592287	1.7672034925120996	0.18944376884080805	0.6879664858138177
SPIN1	-0.17568027137844633	5.300657919329243	1.7682497368542636	0.189559216881537	0.6879664858138177
ATP5MC3	0.1880929571150005	8.007189179669634	1.768750840525256	0.18957380308553784	0.6879664858138177
RBFOX2	-0.12077938345343218	6.033719162595609	1.7683791479947228	0.1896200216705232	0.6879664858138177
TSC1	-0.21877117435779433	4.194575444044213	1.7647759485367365	0.18965316884389008	0.6879664858138177
POM121C	-0.21389455764078794	4.907106859909358	1.7661293018356186	0.18974977428501144	0.6879664858138177
FBXL3	-0.18605324370231438	5.1910170140625125	1.7661791485866292	0.18977601202466568	0.6879664858138177
MYH9	0.16082015650227663	6.760719099418486	1.7665305145593857	0.1898570737878296	0.6879664858138177
SLC26A11	-0.19202578367484655	3.2036292457022637	1.759906473098704	0.18994599026265696	0.6879664858138177
TUBD1	-0.21270541440709678	4.077518226500962	1.7620779253965542	0.18996444766004308	0.6879664858138177
BPNT1	0.2218389593469885	3.39393334600347	1.7599203137548094	0.19000889816840397	0.6879664858138177
PARD6G	0.21155309167076386	3.8927744436823497	1.7608436660473925	0.19006836354026	0.6879664858138177
ZBTB8A	-0.16531607635181395	4.648229248938953	1.7624973565402515	0.19012825128965768	0.6879664858138177
USP53	-0.17732136814968646	5.643039996866714	1.7629241941009357	0.1902529749335969	0.6880700921830387
AC093827.4	-0.2024613354208575	3.1697767517524866	1.7561590722013094	0.1904277893337447	0.6880700921830387
LNPEP	-0.19466649881190712	5.8292720670181986	1.7610478814657635	0.19051570859863062	0.6880700921830387
RPL9	-0.1629509391445526	11.402325675443953	1.7609785464237078	0.19052979198851414	0.6880700921830387
UPF2	-0.20578339099648288	6.186780955389857	1.7599753866851215	0.19066390173555897	0.6880700921830387
N4BP1	-0.19754389856456686	5.846439541240213	1.759148663782715	0.1907404491805065	0.6880700921830387
EHMT2	-0.16147415578087074	4.773578620559262	1.7576192183894344	0.1907691468871643	0.6880700921830387
PEX11B	0.2484001140099744	3.787073059968987	1.7550918965291513	0.1908060952975499	0.6880700921830387
CLDND1	0.1876956909379141	5.549235738358267	1.758371508440064	0.1908254097604169	0.6880700921830387
ARRB2	0.21485130773689168	3.2233607662161345	1.752495918835007	0.19088569701663208	0.6880700921830387
AFAP1L1	-0.30448143225889956	2.823368712761225	1.7523998239755645	0.19091840899621562	0.6880700921830387
AFF1	-0.2642089955399088	5.218879846672125	1.7568990540012608	0.19091976832977725	0.6880700921830387
MUC4	0.27620550834596636	6.128184384083623	1.757539319540157	0.19096985092392837	0.6880700921830387
PTMS	-0.296489145841624	8.231990613846747	1.7570857025469495	0.19101482698027536	0.6880700921830387
TOR4A	-0.2578906925379399	2.8618287414147923	1.750969443434894	0.1911163781663377	0.688156287456817
TFAP4	-0.2975146296223755	2.8310485428574688	1.7511352735313956	0.19116133421605028	0.688156287456817
H3F3A	0.1309457082610093	10.129621377115337	1.7549582698646018	0.19127662162476683	0.6882266735154542
SLC38A6	-0.19944572387922438	3.511911613080961	1.74944800748052	0.19130347773795267	0.6882266735154542
SEMA4A	-0.2424032118227047	6.542459793338223	1.752758091106855	0.19156480129567013	0.6885696837206307
SASS6	-0.18608292279349217	3.269937404062545	1.746508701517347	0.19162502724709196	0.6885696837206307
SKP1	-0.1600629071287133	8.946809244575666	1.7521370398343221	0.191628435037541	0.6885696837206307
KIAA1522	0.2259774631451189	5.609939173384672	1.751472249632773	0.19169239031125127	0.6885696837206307
MRPL55	0.22511228420801346	5.938358206775644	1.7515677579284692	0.1917054534476925	0.6885696837206307
ZNF585B	-0.27835584359716575	2.6151811554506055	1.7450008220491888	0.19189821631388587	0.6889986604228288
BST2	0.33667433764088567	7.369493354143379	1.7496143561693984	0.1919476139831322	0.6889986604228288
SPATA6	-0.18145278793825426	4.7931665894876305	1.7464668805717274	0.19215866563997608	0.6894699406217483
SIGIRR	0.18959327952845595	5.448841546020664	1.747297582045746	0.19220172017688567	0.6894699406217483
HTRA2	-0.18189242363544955	4.021737161981339	1.7425304658861258	0.19236531984097183	0.6896558796475519
MAP4K3-DT	0.1807806467987882	4.75185828382274	1.7442484888572967	0.19244317677097755	0.6896558796475519
EPN2	-0.1790659502972165	6.078650899655224	1.7447240472165615	0.1925559878290791	0.6896558796475519
MCM8	-0.2175081017482297	3.0960569013246673	1.7390082731409917	0.19256016010173593	0.6896558796475519
ANO9	0.23368789321199088	2.8433233542155296	1.7386921391995798	0.19256066821295648	0.6896558796475519
CBX7	-0.2042101201915386	3.9410936451710565	1.7389666202199066	0.19274348428173013	0.6900905106872659
CCDC80	-0.2513922780346093	5.004679469239111	1.740698803513765	0.19292675677768853	0.6901890823410237
PHYH	-0.1878553522915698	4.140743795664627	1.7373821882087954	0.19305735926347456	0.6901890823410237
TMBIM1	0.1783268194955837	5.1600175542855835	1.7399375914778021	0.19309912440989954	0.6901890823410237
INTS12	-0.20858490372896935	2.943584970147692	1.7337325609099687	0.1932536518770865	0.6901890823410237
ZKSCAN8	-0.24097270171203788	3.0185540009321574	1.7335932255339432	0.19325458048329897	0.6901890823410237
SRA1	0.18684682570554886	4.834255111011581	1.7374537351631645	0.1933291552294472	0.6901890823410237
PAFAH2	0.2468338964444382	2.5260236364403883	1.7325900788287611	0.1933985372673634	0.6901890823410237
PIAS1	-0.13954142062695463	6.044875408989628	1.7379732427499575	0.19340677165269027	0.6901890823410237
NUP214	-0.1895083267114914	4.527543143247695	1.735615164084697	0.19343113526512504	0.6901890823410237
CDC14A	-0.2811722916239577	3.1122412694213395	1.7319761930516242	0.1934594126829133	0.6901890823410237
AC068587.4	-0.2794598774182011	3.4649495172842553	1.7315558695553348	0.19354385226933696	0.6901890823410237
CDV3	-0.3756821464342644	6.49870472784197	1.7368912030914088	0.19355189641191753	0.6901890823410237
CAMKMT	0.23763548927220784	2.7454118511887002	1.7308903965956586	0.19357013005805876	0.6901890823410237
MANEA	-0.22730780657625888	4.088938963349188	1.7321555042255201	0.19368672135612364	0.690385557900494
ZNF286A	-0.16036274225189004	4.224849105700062	1.731821713376176	0.19378375970762776	0.6904765969639042
ABCE1	-0.13890014939729844	5.816968979394779	1.7344372443302236	0.19383525415303043	0.6904765969639042
C16orf74	0.29337908132174684	5.318163095687557	1.7323104386684907	0.19403950475632126	0.6907527901919948
AGAP1	-0.21337843249382746	4.0848058298300725	1.7288199843662493	0.19413058953975068	0.6907527901919948
RPS3	-0.15792821523060602	11.809178842691589	1.7321160772430746	0.19414182983127998	0.6907527901919948
GFOD1	0.25292223752965215	2.844228355405707	1.7259219470679374	0.19415887120109862	0.6907527901919948
WRNIP1	0.1561409266450422	4.3594495293875966	1.729128369550335	0.19424356980915922	0.6908352238888944
B3GNT9	0.2553284091649289	2.9671866448005435	1.723128329705775	0.19455819152264234	0.6916822710274909
BAZ1A	0.1632064718381773	6.419287250312423	1.7285630510718657	0.19460494248092658	0.6916822710274909
ANAPC1	-0.17999766191523275	3.6209031660726883	1.7229082001466807	0.19467366813500794	0.6917075777910978
ANKRD44	-0.27012327199344	3.2638741393905257	1.721892894391351	0.1947374186059395	0.6917151964908221
RB1CC1	-0.16218180743454672	6.750221296739845	1.7255558812685277	0.19498827049649997	0.6921843353325766
VPS37B	0.27583999711006135	5.7399356980189395	1.7252705963774095	0.19499279058219984	0.6921843353325766
MDH2	0.20771708294399616	6.882367402497825	1.7239886054491744	0.1951857552048239	0.6926503348418972
BORCS5	-0.22309879145196618	3.299702504500033	1.7177293397500826	0.19527402675691094	0.692744635837787
RPS17	0.2820932171803902	10.949725057500652	1.722334900046482	0.19538451833013884	0.6927607116869494
IFIT3	0.25036470366175073	3.163356815523478	1.716559314430381	0.1954214297277838	0.6927607116869494
NRF1	0.2688352002112032	2.7170017213649196	1.7153392785198618	0.1955139685399341	0.6927607116869494
CLCN7	-0.1969422302729161	3.4676281773581676	1.7156930461973832	0.1955740661603105	0.6927607116869494
TIMM17A	0.22093968913553416	4.861998320593505	1.7193805203847101	0.19563957989606723	0.6927607116869494
ATXN10	0.15481009994368825	6.429871574939212	1.720381690113966	0.19564875460984296	0.6927607116869494
IFNGR2	0.16862386718585332	5.03903745026436	1.718272557767079	0.1957741702795415	0.6929862496528033
CAPS	0.28190982355840105	7.148959607140197	1.7186575229064995	0.1958615722941532	0.6930303990812517
NPEPPS	0.12377043492166619	5.441313701343667	1.7179791206559722	0.19591008965834458	0.6930303990812517
RRN3	-0.18190822945023102	3.9161464512116	1.7115269138671183	0.19625936983837292	0.6940473085181893
VAMP8	0.1676514140519076	7.467598818268899	1.7149296702618169	0.1963385875376178	0.694108835287271
GCC2	-0.16986321794591017	6.83396076533352	1.7142311934133927	0.19643488781892515	0.6942306957604317
ATP5MPL	0.2005405032555781	7.808959305123909	1.713438614912179	0.19652637976007575	0.6943112148915329
SLF1	-0.2230973524797308	3.371497087218378	1.7074933263460348	0.19660579491298283	0.6943112148915329
FAM120A	0.14834779469383008	6.030342522057119	1.712554563672767	0.19664318341245768	0.6943112148915329
CARS2	-0.24228160757247544	4.7862344971917175	1.7099682066070943	0.19676722444035402	0.6945307752330383
GGNBP2	0.12352074509379514	6.591749083932474	1.7106103980501994	0.19690092047747526	0.6946973138338166
DNM1L	-0.1691918388983393	5.839535153936242	1.7101553296685872	0.19693815015434968	0.6946973138338166
WDR20	-0.1845122629956397	4.024811754405632	1.705648659732814	0.19707111764471927	0.6949480241566922
CCZ1	0.22829779705981867	4.298476807621977	1.7064622726685992	0.19714254961860186	0.6949816474466756
PXK	-0.1745210588461154	3.7213304257285125	1.703452602972437	0.1972509949949417	0.6951456910870073
PRXL2B	0.2154147500821998	2.4951253064880974	1.7005761587986956	0.1974394443666087	0.6953283433522536
BMP4	0.17729481089246318	4.8359569605254125	1.7047490625064536	0.1974735124774567	0.6953283433522536
ATRX	-0.14208705786503198	7.8696871774148764	1.7056197370259532	0.19753460815439963	0.6953283433522536
IFI27L1	0.18074719635284867	3.635651172135533	1.7011891926594973	0.19755727423914582	0.6953283433522536
AL162231.2	0.2799887446841433	2.431226941218329	1.6998584376591037	0.1976124638080728	0.6953283433522536
MRNIP	-0.1804584551255596	4.607326053202389	1.702365357993517	0.1977161405894933	0.6954751962840948
ATP13A1	0.21718423266311512	3.0837591783911606	1.6978575759144554	0.19784421872009186	0.6957077631660481
ZNF512	-0.22342928348516	3.354005560453902	1.696207984308033	0.19806203114772442	0.6962276994254901
CLCA2	0.3416580653525172	3.7062101491820205	1.6969676418755095	0.19814506157455877	0.6962276994254901
BAX	0.1672925469395588	5.449920245287307	1.7003462937357263	0.1981781018314808	0.6962276994254901
LARS	-0.12108215377823826	6.659128814027343	1.7001646996625674	0.19825091244208268	0.6962656380668453
GEM	-0.26485067308493526	5.513815452882198	1.6966548647152602	0.198592315190894	0.6969790245163376
MCM9	-0.27761440859561	3.0333234585294253	1.6914230915201143	0.19865712827963602	0.6969790245163376
HDX	-0.24480439375320237	2.602067038299306	1.6922246194249517	0.1986669734686929	0.6969790245163376
MOAP1	0.16663232542234138	3.78043092369655	1.6926915711305517	0.19870233857114328	0.6969790245163376
FAH	0.21333845703239074	3.6534645314047514	1.6897385161045102	0.1990621024644489	0.6977917838937594
ZNF486	-0.29993822993586833	2.9863123914057206	1.6885080306881934	0.1990897083996423	0.6977917838937594
TCFL5	-0.2860217143675418	2.418400837307168	1.6890967168519202	0.1991204912358038	0.6977917838937594
ASB16-AS1	0.2344785867595383	2.848981383917463	1.6866637090931536	0.199242582899192	0.6979263143149381
MAN2A2	-0.28149982295508114	3.002599942947641	1.6873996564221185	0.19928319947396614	0.6979263143149381
SEPTIN1	-0.20284036362737407	3.556059369433758	1.6863071016070776	0.1993974952574081	0.6979718196802134
GID8	0.15352594649087428	5.041486291447366	1.6900392737401098	0.19947518644736137	0.6979718196802134
ANKIB1	-0.14731181370602212	5.288951348050055	1.689534418928075	0.19954143051607484	0.6979718196802134
XIAP	-0.13886110698956802	5.913628177668131	1.689365462596241	0.19964202187895264	0.6979718196802134
CSE1L	0.16681202779702362	4.342193816702347	1.6852432557199875	0.19991952321781692	0.6979718196802134
ZBTB21	-0.22062548058538856	4.341151774318911	1.683974387531622	0.19994978015908754	0.6979718196802134
HUWE1	-0.2008234326740157	6.003688777608141	1.686896858113614	0.19996856015986259	0.6979718196802134
KRT8	-0.16507002031819648	9.064082877766115	1.6866521658782438	0.20000023367135536	0.6979718196802134
BTF3L4	-0.16144686283645138	5.735468932757487	1.685709365609908	0.20009731312706253	0.6979718196802134
UBL4A	-0.21365723978274961	3.4264338649387667	1.6804356326622614	0.20014180429467496	0.6979718196802134
GSK3B	-0.14761569567088764	5.128169667183016	1.6846315198482278	0.20015787106693994	0.6979718196802134
SEPTIN2	-0.12367620835521856	6.824356673751771	1.6854974811016032	0.2001645997250276	0.6979718196802134
RPAP1	-0.19610096370009658	3.152352618914767	1.6795845929074513	0.2002155249070041	0.6979718196802134
CLIP1	0.16249858070689435	6.741244193780294	1.6844326989499978	0.20030414965309298	0.6979718196802134
AC008147.2	0.30145539251828535	3.915025632680831	1.6814689608857638	0.2003168624049546	0.6979718196802134
UBE2T	0.29858602166492754	2.660181476923196	1.67874231821781	0.20032538121910282	0.6979718196802134
AL356599.1	-0.2415031928704347	3.5620245709023823	1.679061657191632	0.20035297246431488	0.6979718196802134
TADA3	-0.15418171702689468	5.850867573983225	1.6833904944806362	0.20041534946562428	0.6979725632134086
CRYL1	-0.17672813305559487	4.3372868486113	1.6793634450054629	0.2005921909372009	0.698371820106323
NFYC	-0.17595940685407765	4.511443915419457	1.6795816023966685	0.20068152035990572	0.698454019786105
ZBTB43	0.15596573774915742	5.035911681075543	1.6802964330525925	0.20075335744926856	0.698454019786105
NOP10	0.20920174714598316	6.206602798141871	1.6806366560927302	0.20080242036600882	0.698454019786105
AKIRIN2	-0.1716648838926517	4.859971924582885	1.678263324152582	0.2009230554746578	0.6986571901113218
MIB2	0.2563300172125612	5.529186386899595	1.675936982310135	0.20139426623829454	0.699869837247706
RARRES2	-0.2759290324250864	3.362526352970668	1.6709374559596335	0.20139645922224245	0.699869837247706
PHF7	0.1922224518865044	2.9038500496019712	1.6699333441379915	0.2015123153997992	0.700055778870342
LAMC2	0.4032333073884116	7.896501853711367	1.6735363404942258	0.20173164875830274	0.7004174017636958
SERPINB2	0.43389383395216247	5.270673456279818	1.6717649652271398	0.201824314412014	0.7004174017636958
P4HTM	0.20293704415908484	4.694811187313644	1.6707994618640212	0.20194283732203913	0.7004174017636958
CNPPD1	0.18434530700844345	3.888590946086175	1.6684984830525778	0.20196842702261478	0.7004174017636958
SERTAD2	-0.14635950609674564	6.081205568766659	1.6716002734091162	0.20198965268032415	0.7004174017636958
ADRB2	-0.18396093586055318	6.5898631897945865	1.6716658336314005	0.20199069708860415	0.7004174017636958
ATF7	-0.14549099675182894	5.275804746904422	1.6689046619396546	0.20226229097480136	0.7010710801146819
SERINC1	-0.1271779221383217	6.218047182531836	1.6692751629233002	0.2023040879561426	0.7010710801146819
EBLN2	0.2896856930756835	2.697954429544074	1.6632634364761145	0.2023997169626699	0.7011292446293018
SAP30BP	-0.16657058142242173	5.260271533849316	1.666871536131732	0.20252738327029646	0.7011292446293018
SPINDOC	-0.31547998789786097	3.931013261641165	1.663657724850362	0.20253376448283136	0.7011292446293018
RAD17	-0.16977936426343793	4.359726888872277	1.6649008715263964	0.20257065101331093	0.7011292446293018
PLAAT3	0.2303728102049475	4.15483213070371	1.6610131430456423	0.20305002649563964	0.7025718636342193
MAGOHB	0.1918598612907896	4.598935172723973	1.660345593540893	0.20325643722244746	0.7028728639294949
AP3B1	-0.15404443126676956	5.04914380071725	1.6611911261550276	0.20326221848762646	0.7028728639294949
PLEKHA5	-0.10791957550669284	7.7765507504511815	1.6608043946141477	0.20342921799841462	0.7031388854502223
FRMD8	0.1527064607244439	4.19997953228168	1.6579095177982766	0.2034643960480738	0.7031388854502223
MICALL1	0.22800300536367538	3.8327002237477763	1.655414623337184	0.20368715000618934	0.7036920985444596
SH3GL1	0.14174920280207415	4.442034829076602	1.6557833097793082	0.20387083432393677	0.7037178416732217
ANOS1	-0.15418514059214516	7.326733054351173	1.6574937495307092	0.20387686961373977	0.7037178416732217
NXN	-0.19639730240442363	5.3258398790926575	1.6567990315661556	0.20388262726781176	0.7037178416732217
TRIQK	-0.18126353657689334	5.056974059397326	1.6544867402698187	0.20414045218997032	0.7043912099535915
TRPC1	-0.31057505519196393	2.4724666554868975	1.650926161576511	0.2042144307262202	0.7044299933007682
APP	0.12952997845148356	8.041637351725551	1.6541826553549226	0.20431615495927233	0.7045644311679083
RPL12	-0.15303773260858242	12.059401782952595	1.6532930794513827	0.2044333936255797	0.7047522700730761
HYMAI	-0.26781510117850693	4.1781420624840155	1.6476215849502722	0.20469839374646187	0.7048275546557684
HINFP	0.1992461360201464	2.827903068279444	1.6448369195923849	0.20486511772769922	0.7048275546557684
LINC01503	-0.1935218262758972	4.375402610638753	1.6475687259885212	0.20487109854480298	0.7048275546557684
TSPAN31	-0.13547925607354439	5.028915460334934	1.6489612320973523	0.20488274702967363	0.7048275546557684
ZNF721	-0.19079763993326723	5.503979681390047	1.6486820124287007	0.205017335299689	0.7048275546557684
KHNYN	0.14965005891029423	4.142843846275309	1.646259713884167	0.20505423833812944	0.7048275546557684
IGKC	-0.7086806110643995	7.1842460892693465	1.6487394990381603	0.2050573096178674	0.7048275546557684
TMEM44	0.2027583487941097	3.325185436284167	1.6436246072693959	0.2050881650283221	0.7048275546557684
OSBP	-0.26198279576878364	4.828662590320768	1.6452017978054216	0.2053385147227844	0.7048275546557684
WWP2	0.20102269453085744	2.969519860516442	1.6408837742966018	0.20537746734356793	0.7048275546557684
ECT2	-0.2477884530163881	2.75632158303597	1.641446298905687	0.20548135523357317	0.7048275546557684
CYGB	-0.41653495317180683	2.5741151804820093	1.6418000221477542	0.20548774968186204	0.7048275546557684
MIR205HG	-0.21310016970897308	10.61166476711978	1.64389525438728	0.20570387851956615	0.7048275546557684
MAML1	-0.1920554853297792	4.1558329063591195	1.6406624746477012	0.2057342433597257	0.7048275546557684
IVNS1ABP	-0.13433452197502957	6.433037581253779	1.6434696180392252	0.20577527927954972	0.7048275546557684
TMEM245	-0.1866874868774506	5.406246352142662	1.642072127266686	0.20589356757490065	0.7048275546557684
TMC5	0.37015371181976575	4.030140165296648	1.6383593629087336	0.20608933819371436	0.7048275546557684
DRAM2	0.2516679656422411	4.817137225014849	1.6393699782786586	0.20619968391945176	0.7048275546557684
LRRIQ1	0.34667096672360553	3.7202369071246126	1.6362543644528624	0.20623452827796293	0.7048275546557684
ZNF609	0.1850395323468583	4.849465551164571	1.6385895254892828	0.20630919700824485	0.7048275546557684
MASTL	-0.23283843479676788	2.7340696558509228	1.6342116472616917	0.20642021748981507	0.7048275546557684
IFI27L2	0.1837566375214914	6.878934296367155	1.6384622178816002	0.20645453348664053	0.7048275546557684
LIN52	-0.2066592516542416	2.789610505315825	1.6329660481138166	0.20651514124518647	0.7048275546557684
MAFG	0.22050952050877612	4.2312038028095085	1.6346010006136598	0.20662438188414428	0.7048275546557684
ZNF439	0.2509926442950602	2.6596690346153107	1.6314252992685006	0.20668296975191117	0.7048275546557684
GPR82	-0.2796854769691291	3.206915641386712	1.6314717370563214	0.20669619010931992	0.7048275546557684
FKTN	-0.2505918847368553	3.323420326342565	1.6311460865251568	0.20675748876379887	0.7048275546557684
DHX40	-0.29606041359020646	5.110072235951031	1.6353120467430102	0.20677363998068687	0.7048275546557684
PPP1R18	0.19885954269291148	3.1690674625996658	1.6306010433119087	0.20683377032059772	0.7048275546557684
LIAS	-0.17059440585140376	4.395133852324451	1.6329342404780438	0.20684538201092698	0.7048275546557684
ACSL3	-0.15398487173337683	5.941377159132039	1.634346269371314	0.2070009713864589	0.7048275546557684
INPP4B	0.20896045726242302	3.7145486048292824	1.6299802213381003	0.20713167787119513	0.7048275546557684
NDUFA6	0.17062335545239096	6.606743664149256	1.6327225345817415	0.2072405785515402	0.7048275546557684
GIGYF1	0.19238953362570468	4.429069935955195	1.6306116772447359	0.20726094831809425	0.7048275546557684
SLC10A7	-0.32587532796641105	3.049395681944767	1.627649843708141	0.2072629239853473	0.7048275546557684
DNASE2	0.15041995574899752	5.029727405030048	1.6311893423092978	0.20734475380160236	0.7048275546557684
ATP1B3	0.20455690466470594	8.5214120176505	1.6316380527781988	0.20737641076258662	0.7048275546557684
CLIC3	0.27624040241672615	3.4273976306361007	1.6272340045217242	0.20738328525758015	0.7048275546557684
UNG	-0.20840293953428982	4.01006168267161	1.62807825373045	0.20741734652587374	0.7048275546557684
JOSD1	-0.2284353874203592	5.518771753399151	1.630606096635223	0.2074603347188394	0.7048275546557684
RNF111	-0.16085071748779364	4.53365260839632	1.6282360493310888	0.20759734830727683	0.7048275546557684
SGCB	-0.16885644492652083	4.65453751604112	1.6285200364150159	0.20760230584115097	0.7048275546557684
PLSCR4	-0.24625500623377564	3.8157304586367835	1.6249841462830097	0.20771814944637457	0.7048275546557684
C22orf39	0.1519172765201729	5.030778670231375	1.6282997399844572	0.20774507785560578	0.7048275546557684
GALNT2	0.17075985900941704	4.897021896086712	1.627653602088033	0.20780263313488692	0.7048275546557684
NDUFB3	0.2710798294890171	6.307519763018846	1.62781928828566	0.20790785205286186	0.7048275546557684
DDX51	-0.24119238042222585	3.4792860546949345	1.6228526807745467	0.20792612653814582	0.7048275546557684
MAPK9	-0.2744958066281424	3.741780915085492	1.622834175537652	0.2079856289138606	0.7048275546557684
ZDHHC9	0.17612957915146196	3.8236725309106876	1.6231302499470772	0.20805665746841834	0.7048275546557684
SLC5A3	0.22310298798374537	6.201098642879136	1.6266812448573849	0.20806938300327657	0.7048275546557684
PPP1R12A	-0.13117872974966885	6.839570106716802	1.6266315262463238	0.2080758061148312	0.7048275546557684
TMEM107	-0.19818288135102732	4.517588633363031	1.6237988273373847	0.20818734220370055	0.7048275546557684
TIGAR	0.30129321791136104	3.1088454599266586	1.6198010379457835	0.208297446824417	0.7048275546557684
ZNF532	-0.1726409908840496	4.258098207409588	1.6221313974144314	0.20832194177855728	0.7048275546557684
PPIF	0.16387647275160763	4.708276912959255	1.623061477952444	0.20840368586680544	0.7048275546557684
KDM3A	-0.1962054684263178	5.181992713106118	1.623512111601339	0.2084042243875	0.7048275546557684
ALDH1A3	0.21419842863518113	4.813914112676792	1.6230925899165303	0.20840430305410612	0.7048275546557684
WSB2	0.23766210167729226	3.5003115114445076	1.619345332106663	0.20844955497595974	0.7048275546557684
ZNF34	-0.2903539946615031	2.669663978162483	1.6188642857044961	0.20847837581800668	0.7048275546557684
AGBL5	0.22047866051574702	2.7924414562832274	1.6184289827481695	0.20850264421635334	0.7048275546557684
ATP5PO	0.22553739300632253	8.099583683612908	1.623407216117609	0.2085093609200256	0.7048275546557684
MED6	-0.14844938270513233	5.070361451373459	1.6225576353447637	0.2085197259881362	0.7048275546557684
CCT4	-0.12859042914725718	6.874256192613932	1.6233528193400224	0.2085273548455336	0.7048275546557684
EIF4G3	0.1720919643056573	4.517841164976366	1.6211359717455733	0.20858587185082594	0.7048275546557684
KCNS3	0.2489824916755638	3.7575565326546774	1.618694588814445	0.20868054035241526	0.7048275546557684
ANP32B	-0.1367727919717828	7.889098798643165	1.6218637026725982	0.2087235912774957	0.7048275546557684
PSMB2	0.20929754141409626	6.055407279998012	1.6215511603856734	0.20876909572507746	0.7048275546557684
LUZP1	0.1365958827170901	6.609548171070347	1.6214982225066206	0.2087840565143675	0.7048275546557684
PCSK5	0.19736643244002905	4.723754550937531	1.6203210066758	0.2087866447083261	0.7048275546557684
PHC3	-0.17379377723020703	4.920598842580826	1.6164728210847412	0.20931746704167753	0.7064071295292923
ATL2	-0.1784486180996287	4.318649923568999	1.61430402429425	0.20942552596633981	0.7065594367638413
ANXA2	0.15799279236469252	10.035048327712488	1.6158518665924908	0.20955219950474016	0.7065731198683135
SETD2	-0.21383973132463144	6.004402834543989	1.6158575531297787	0.2095554407874496	0.7065731198683135
MAPK6	0.21526414818396036	4.972578180097967	1.6141296363075461	0.20966151698066218	0.7067185567874137
HCP5	0.20959121818377974	4.392925620703073	1.6121260561741277	0.2098603226401208	0.7070266687022072
EHD2	0.22674341795075514	4.285127394080476	1.6115920541121738	0.20987886415964166	0.7070266687022072
HABP4	-0.22400695974536045	2.49405439021018	1.6087283484137915	0.2099824205727278	0.7071035141309151
MYSM1	-0.19297240117394932	5.179194757174816	1.6117302668456337	0.21002762910817616	0.7071035141309151
MEST	-0.2893317871344199	2.954756287378748	1.6070442139501173	0.2101187549176518	0.7071982554602502
IFI6	0.30727479491487547	4.973025839571673	1.610639511103851	0.21021399832723084	0.7073067944915037
PELP1	0.1542862553302716	4.704785160437803	1.6090572176921667	0.2103201223153999	0.707451867392843
BEND7	-0.285543968694686	3.9423827379560774	1.6046967555001135	0.21061365150936087	0.7082270377799054
KDELR1	-0.15086209038108034	6.968916947687114	1.606861697088782	0.21081649123961502	0.708637836667359
ARL15	-0.19960127642302242	3.059479193351329	1.6013027063722134	0.2108782661193599	0.708637836667359
FBXO44	0.21930034674388865	3.7984721007917455	1.6026580250221607	0.21092515587302402	0.708637836667359
CAPN2	0.1710408236933392	6.475879423952027	1.604997811305206	0.21107827638450177	0.7088621069973041
KAT6B	-0.15395616664073694	6.537111718089471	1.6047192204986565	0.21111817650507525	0.7088621069973041
PPP1R3B	-0.18870616566311746	3.5746454368903473	1.5983563782176313	0.21136179168846095	0.7092608573281266
MT-CYB	-0.2160666703927838	13.17767856330909	1.6028682579410887	0.21136327294441676	0.7092608573281266
CKB	-0.16351609823168492	7.451345864245025	1.6021911068366967	0.2114651384881412	0.7092687973507489
ZNF174	-0.2855880552414511	2.420084391900037	1.5978243761937019	0.21149197840490802	0.7092687973507489
PODXL2	-0.2750942340863629	2.821903403080424	1.59508980370313	0.21181224612237937	0.7097750010199746
UEVLD	0.21012760972733155	3.1402048023801967	1.5947191233404199	0.211823888651293	0.7097750010199746
MGAT3	-0.23211219137166433	3.2474761486415282	1.594621514252942	0.2118325639844972	0.7097750010199746
TUFT1	0.2667667296630961	5.108074949975761	1.5980343828727186	0.211951422577779	0.7098013552708045
FAM189A2	0.20972358426236445	4.46325504682955	1.5969668552611158	0.21196686357525893	0.7098013552708045
IP6K2	0.14711840982463062	5.912036733683239	1.5967585613736295	0.21222580088410087	0.7101527827053874
ZNF888	-0.22200900349977817	3.2361183561670916	1.5917235769922071	0.21224729259851954	0.7101527827053874
PIP4K2B	-0.21530714701678438	3.9856433736974988	1.5925408249277955	0.21231960055042065	0.7101527827053874
FRYL	-0.14852263585574843	5.40718934809846	1.5956653679495847	0.21232480330797876	0.7101527827053874
SSBP4	0.16070273142958894	5.340173927931042	1.5951396451397641	0.21240794601711652	0.7102193025253675
MPP6	-0.15011177486707453	5.718547780797564	1.5944062174444362	0.21253390628789065	0.7103907780704433
ORC2	-0.16487833182342088	4.290964759605296	1.5915654236516668	0.21263728956041406	0.7103907780704433
GAS5	-0.19564834055289262	10.091723443505852	1.5937342602617162	0.21264903857274312	0.7103907780704433
NAA30	-0.16120492573263628	3.8975566685557315	1.5880055443049013	0.2129738761007851	0.7112643310111884
HMGA1	0.1616643051435659	6.8173913248656985	1.5909692587045894	0.21305246692651864	0.7113152241007884
NDUFS6	0.1783377171158714	7.151020841188147	1.5901135369854194	0.21316985051510193	0.7114955652745435
B3GALNT1	-0.1904731933300249	3.2934132604985575	1.5837451887711504	0.21338261661353378	0.7118848695592103
PLCH2	-0.18545982895479546	4.784833928761307	1.5869848254787065	0.21341329452585517	0.7118848695592103
PIM1	0.3211851002868227	4.568886330270622	1.5856847508370158	0.2135002630577384	0.7119634551863043
ZNF749	0.28141001504628066	3.7067759443940584	1.5831334076041308	0.21366489814028333	0.7123009133964077
EMC9	0.23014860095490716	3.2841882232985196	1.5808190882667201	0.21382241684153042	0.7124716605446485
KHDC4	0.19057950731116974	4.871159292447789	1.5843259396577667	0.21384302600957122	0.7124716605446485
TENT4B	-0.17171828818695833	4.450891282012866	1.5824080622975323	0.21395363663740255	0.7124742957242346
CCDC137	0.16008308048520817	5.110025963496318	1.5838331020463503	0.21397393159743958	0.7124742957242346
SLC49A3	-0.24044717707173976	2.782311807941237	1.5793759285724378	0.2140500593737702	0.7124742957242346
SHKBP1	0.2388617949331633	3.8876900574312456	1.5804808776268775	0.21413562459243943	0.7124742957242346
TRMT1	-0.20371932256130404	3.6317283418347523	1.5785415817500599	0.21419370495075385	0.7124742957242346
DMAC2L	0.15032751111289636	4.670710428787096	1.58144354472973	0.21422728739063515	0.7124742957242346
NT5C	-0.1976370094410167	6.911822484756165	1.5822763156101232	0.21428800290886538	0.7124742957242346
C11orf24	-0.24013095927522393	2.7591620872483786	1.577636166695472	0.21435672116597101	0.7124917895948853
NHS	-0.20482740637339367	4.8720402408022485	1.5791324002250746	0.2145696553224298	0.7127744792496032
PGAP2	-0.1643752686594672	4.306670138512326	1.576706411899206	0.2146996266995134	0.7127744792496032
OIP5-AS1	-0.14328326784365694	6.005296805020851	1.5792082039838868	0.21471789139786443	0.7127744792496032
PRPF38B	0.12261080535054086	6.926479112362491	1.5789769158010691	0.21475771724539078	0.7127744792496032
DHFR	0.24883911924126076	2.908995147021415	1.5740463022146391	0.21475917913265122	0.7127744792496032
RILPL1	-0.27647110254493884	3.913276639994556	1.5723261465847833	0.21519753940772207	0.7138171748061324
CTDSPL	-0.1883191524524659	6.254752394909777	1.575731286057257	0.2152214770960248	0.7138171748061324
SLC35E4	-0.23443500174692106	2.5213318204930952	1.571259479126144	0.21526671394779548	0.7138171748061324
HELQ	-0.17095629551774327	3.8464641944779627	1.571066713917958	0.2153615770081797	0.7138171748061324
GOLGA1	-0.1695687181727936	4.158418337403885	1.5717079284233355	0.21539121733551625	0.7138171748061324
EPM2AIP1	-0.15612567979119762	4.704760653449963	1.5721453706116664	0.21550536269355797	0.7139847188914927
ZNF454	-0.26259514708167625	2.5277627762247588	1.5690693833559006	0.21558341141043288	0.7140075172265152
RGS3	0.2181123281227145	2.5250740078720044	1.5671633958796576	0.2157288403291315	0.7140075172265152
PLAC8	0.2201895806789855	5.930855929181525	1.571745445486225	0.21577971196283274	0.7140075172265152
MTHFD1	0.18567845736753544	3.7271760776956038	1.5682956730498165	0.2157834311140385	0.7140075172265152
C12orf57	-0.24917124227237958	8.499729172693675	1.5712725168833528	0.2158526517945067	0.7140075172265152
LRRC61	0.22950606804756268	3.4539865305867976	1.5667472403076468	0.21589379417385282	0.7140075172265152
YKT6	0.206864099676338	3.286462075328284	1.5650235241902555	0.21608939741388847	0.7144439794355535
C1RL	0.17960462319628295	3.8088091644969793	1.5650289948493854	0.21625792187016263	0.7145157335104596
CAND1	-0.15214733922085427	5.539851618118729	1.5680445742841065	0.21628816754184396	0.7145157335104596
TNS4	0.19812722520386464	6.053959578386948	1.5676700951059257	0.2163828875186392	0.7145157335104596
SPIDR	-0.1646781242331572	4.494560711301237	1.565309271102471	0.21644060128074294	0.7145157335104596
A1BG	-0.3800385349489804	3.075075532951849	1.5623650916326473	0.2164623346974379	0.7145157335104596
RAB29	0.1533734020631084	3.838827702270686	1.561814951351829	0.21674563092043264	0.7145157335104596
CSRNP2	-0.23135594911191945	4.10639283434685	1.5617525732558177	0.21680655432995408	0.7145157335104596
ZNF445	-0.2038300544824901	3.7636267441820506	1.5605402345141983	0.216853136993805	0.7145157335104596
ZNF616	-0.25072173439681955	2.877724640669814	1.559648585270852	0.2168788307989299	0.7145157335104596
GMPPA	0.2118388006024217	3.132529890802529	1.5593468374654265	0.21687908483984983	0.7145157335104596
AIG1	-0.13177552241533272	5.4100604557875345	1.5634367022303755	0.2169155892110599	0.7145157335104596
BCL11B	-0.2096574695780495	6.082988164433322	1.5633987091766557	0.21698504190043608	0.7145157335104596
COX17	0.1990738207435812	5.731864229365931	1.5629823315063978	0.2170419272978672	0.7145157335104596
PEX11A	-0.22480624811018696	2.982532747164834	1.5581449639415004	0.21706063065364223	0.7145157335104596
NCL	-0.136807757499157	9.369388787187766	1.5628613734530747	0.21706565434664923	0.7145157335104596
ALCAM	-0.16618757295179826	7.003720016139399	1.560499612524693	0.21741940287460546	0.7154704148523066
UBXN2B	-0.18045924639482208	3.4440260395867868	1.5550453239789315	0.21754730146087214	0.7156189518573373
NADK2	-0.26427678612842087	3.005539359581975	1.5547619901258452	0.21763022318852407	0.7156189518573373
SLFN13	0.2415493988568365	3.5305035966583462	1.5540125444123623	0.21776955667983483	0.7156189518573373
SLC15A2	-0.18328058232579647	5.453652210305085	1.5574853341358061	0.21781420261333376	0.7156189518573373
MYADM	0.23092727914649938	6.754773460709708	1.5567037326223392	0.21797211305922315	0.7156189518573373
VPS37A	-0.16947030061000834	4.552092976698787	1.5543410000407774	0.21801711747480043	0.7156189518573373
LPAR6	-0.21951129881133774	6.01101022902939	1.5558591176303596	0.2180761543337718	0.7156189518573373
RNPC3	-0.20107176029306087	5.880221319021906	1.5558070205681322	0.21808945825683357	0.7156189518573373
RCOR3	-0.1827668860897801	5.083305923063809	1.5538660785747604	0.21827591032084057	0.7156189518573373
EYA1	-0.16805251835324203	4.759912587261576	1.552976124538647	0.21830312224096907	0.7156189518573373
APAF1	-0.18193428707334838	4.214386778094645	1.5517860758617241	0.21830626462332184	0.7156189518573373
REXO2	0.16392312904986722	6.168421635706243	1.554332634526464	0.21831171749832834	0.7156189518573373
SCCPDH	0.17415176371845975	4.578451905659248	1.5528175572365364	0.2183481025170874	0.7156189518573373
CDYL	-0.3101985290782292	4.872645627202913	1.552944871130112	0.21835683372490539	0.7156189518573373
ZRANB2	-0.1466576732459844	6.3962850693712054	1.5534678979620433	0.2184434355368321	0.7156921240053732
LRRC27	-0.23905826465491795	2.5641968902014423	1.5488360906940821	0.21850664420114171	0.7156921240053732
ATG16L1	-0.20368394369306467	2.8432401208883706	1.547720823520732	0.21862705738618746	0.7158489578688374
NUSAP1	-0.31345428350953575	2.688245399469725	1.5470681390108227	0.21876292308040218	0.7158489578688374
SRRT	-0.12911435689737977	5.3710838302033395	1.550684644446681	0.2187748884427556	0.7158489578688374
LONP2	-0.10854588773931684	6.186907946378128	1.5505898719033047	0.21886083631585465	0.7158489578688374
ANKRD36	-0.24308427734381177	4.4670458316819035	1.547104811444831	0.21903867754723857	0.7158489578688374
CTDSP1	-0.13900935112413565	5.2007008347619355	1.5485435549941955	0.21905695809892486	0.7158489578688374
CEP290	-0.15078118717833688	5.851327245222662	1.548431475717336	0.2191549661787866	0.7158489578688374
G6PD	0.16096060317401054	4.031585288725435	1.5456199702205644	0.21922297984077865	0.7158489578688374
GPRC5D-AS1	0.17869846104036421	3.713120101237978	1.543527744300707	0.2193483878357115	0.7158489578688374
SNX2	-0.1392834388892116	5.9930447911202425	1.546832527786942	0.21940589619764014	0.7158489578688374
GCDH	-0.16099595745129502	3.811411897169131	1.5431547376415906	0.21944476863075896	0.7158489578688374
ANKAR	-0.23316874472307358	3.1717388901176204	1.5418919385188672	0.2194553164335966	0.7158489578688374
SDK2	0.18753935368094526	4.1147476758707	1.5439452737551056	0.2194913572181298	0.7158489578688374
FH	0.17554286673098082	4.60900374833659	1.5446543585456145	0.21951856029561947	0.7158489578688374
TPM4	-0.20342848707481623	8.615660025078059	1.5459278511718222	0.21953683718718042	0.7158489578688374
ASPSCR1	0.16135593740818135	4.385510921310532	1.5438032894243012	0.21962078490244605	0.7158489578688374
HIBADH	0.2834599288707757	4.197454209844022	1.5428761166106253	0.21963986667139795	0.7158489578688374
BTN3A2	0.26946012503253536	4.319923581454706	1.542797268730624	0.21978847039450247	0.7158489578688374
SOX7	0.21691741379436705	4.3388119826644465	1.5424928343786046	0.21980462096181716	0.7158489578688374
SUMF1	0.14460375323577798	4.570305631200706	1.5425704756591898	0.2198296407848015	0.7158489578688374
TGFB2	-0.23470990553972026	4.757666332902612	1.5413127689249086	0.2200302623082511	0.7160421477330735
UCHL5	-0.13463804434483453	4.348369691835687	1.5402393630544335	0.22004919758389005	0.7160421477330735
ARHGAP35	-0.1494136363333429	5.519578027957001	1.5416925464402318	0.22013383673388606	0.7160421477330735
PGS1	0.1669268299448786	3.783348143984873	1.5385347987422966	0.2201440589574786	0.7160421477330735
CKAP4	0.160615915880588	5.072550010726834	1.5400437920300178	0.22031365909653794	0.7163862624778244
BCL11A	-0.13490436867950598	6.698871357756623	1.5394446938490882	0.22050351278391236	0.7166024918039384
LIPT1	-0.21048662516903202	3.029564960716985	1.5349034596471138	0.2205078027415931	0.7166024918039384
MRC2	0.3244420486372323	2.9314406928355816	1.5332216670355914	0.22069300148691115	0.7168563631556222
MAT2B	0.1856607022963138	5.154949013474278	1.537444339959566	0.22071361305922568	0.7168563631556222
SLC27A2	0.2998949572853178	2.7803970805420044	1.531975144093933	0.2208439892085361	0.7170723860131415
ANP32A	-0.12647777822925327	6.552339316822069	1.5359550895205019	0.2210189328485117	0.7171010155577929
VPS25	0.1723542467127577	4.765652591741821	1.534368568269021	0.22109476793520083	0.7171010155577929
CCND2	-0.21540709398730037	6.738083727285778	1.5352640641868331	0.22112181889000493	0.7171010155577929
AC025259.3	0.3991213621037307	3.511655192474907	1.5310300089277362	0.2211440888465857	0.7171010155577929
MEGF6	-0.20736612760042442	4.845949668230008	1.533426998793579	0.22123598206953518	0.7171010155577929
SIRT2	0.137483409636409	4.4258208145669595	1.5325975488303887	0.22129385265223905	0.7171010155577929
OLMALINC	-0.14876807411511497	4.702458770149526	1.532372385479695	0.22131908482169313	0.7171010155577929
ARSG	-0.21322350366152892	4.2782611364884175	1.5305841502625261	0.2214651582905783	0.7171010155577929
XYLB	-0.24954884868569785	2.299755330038267	1.5289206607675727	0.22152434344895616	0.7171010155577929
PPARGC1A	0.2697892365301028	4.723151081932188	1.5312179520030007	0.2215469960322971	0.7171010155577929
HSPA13	-0.18530173612348463	3.1713052902147694	1.5276090978595862	0.2215553458291756	0.7171010155577929
AC004951.1	0.37473852075218794	3.9511672476617004	1.5289117375705554	0.22167159785589846	0.7172705189412184
TRIM16	0.20175343428471493	3.358521563528741	1.526601634667201	0.22175385007150353	0.7173299419771944
RFX5	0.22812850004003465	3.115980332017268	1.5239318985753127	0.2221142572355025	0.7182780890355547
SUCLA2	-0.15078544017723283	5.063555079530792	1.5272828603153386	0.22217490231746362	0.7182780890355547
CAPRIN1	-0.15934897986474006	5.6500553272874745	1.5267836026937156	0.22234454246589955	0.718579075725372
GDI1	0.13890556263070392	4.436034544021055	1.5250297543864515	0.22239600001297363	0.718579075725372
FAM160B1	-0.2059758474371927	3.2644596591841535	1.5213012692035486	0.22252433192003265	0.7187868811271941
MFSD14B	0.16349455929815593	4.680124751813966	1.5230241936578188	0.2227519859200039	0.718994499543172
TPBG	0.1338956067509584	6.255168213000034	1.5240871159928258	0.2227819275297625	0.718994499543172
TRIM52-AS1	0.16576837295016816	4.138980359232209	1.5214932853957952	0.2227962759289701	0.718994499543172
FAHD1	0.17283663927915735	4.168603418482201	1.5213184075021926	0.22288164205372216	0.718994499543172
PIM2	0.2196898759009064	4.147718735938549	1.5207593289402734	0.22292433713517867	0.718994499543172
G6PC3	0.19409244164893164	3.696688385435836	1.5190165235541568	0.22302071185031183	0.718994499543172
SMPDL3A	0.2768672333250153	3.3977202274748515	1.5183104878725202	0.2230368580253712	0.718994499543172
ANKRD26	-0.15329016097541281	5.321219701106534	1.5209001459620293	0.2231852329869653	0.7192209206825025
RAB2B	-0.1739772439401286	3.996514562391687	1.517740637629906	0.22323520739032077	0.7192209206825025
TUBGCP3	-0.20469608851178006	3.812241253991455	1.5152534576569139	0.2235477880797176	0.7197792741005427
TWSG1	-0.1755470602707263	4.740973573088469	1.517053824151675	0.2236097792864855	0.7197792741005427
EIF3A	0.1212042797396176	7.835810052008752	1.5182080334208907	0.22365628205807253	0.7197792741005427
AL022311.1	0.19493003096989048	3.5934807018374793	1.5143177447364948	0.22366493474677532	0.7197792741005427
ABCA7	0.19852439834535093	3.099916820798457	1.5118175968008802	0.22392147900774043	0.7202758837102088
TMEM65	0.2621536239133376	2.929108726153191	1.5101641431544033	0.22414688677055908	0.7202758837102088
PSME4	0.1992904078279959	5.072182229418405	1.5140864463230566	0.224165994847625	0.7202758837102088
AFG3L2	-0.18302901366027274	5.715484551424468	1.5145942517870756	0.22417626275403596	0.7202758837102088
PTPRG	-0.21495392228749077	4.736887034225841	1.513243274835157	0.22417645108390147	0.7202758837102088
ZCCHC10	-0.1531356361835828	5.37675986186916	1.514211168039862	0.22420415154677412	0.7202758837102088
HIVEP1	-0.31504042845004304	5.076137393696216	1.5128021878521867	0.22433855573170644	0.7205015170925628
LPIN1	0.154098056508237	5.30398611629606	1.5123943826756248	0.22447836735663382	0.7205568237209481
HEY1	0.2672709005880929	3.3210788687610666	1.5081729292256174	0.2245217690270446	0.7205568237209481
GTF3A	0.17010206096129607	5.912780201639309	1.5115197791358785	0.22466365592830354	0.7205568237209481
CD109	0.31098765216814955	3.881486390563897	1.5080039314666	0.22475456511768246	0.7205568237209481
IL13RA1	0.16738294771873172	4.0119703872737	1.5084398577106284	0.22476796571675345	0.7205568237209481
RIOK2	-0.17609138605306496	4.124707929581498	1.5080055677055668	0.224779415048861	0.7205568237209481
NUDT9	0.13275524928019708	5.13745902663147	1.5100559851608677	0.22480500120185973	0.7205568237209481
DAXX	0.14559809824766407	4.4828152768871306	1.5082032648272343	0.22492802366427078	0.7205740416852592
RTKN	0.19058919115988232	3.6093450938277285	1.5059810030582605	0.22493872605155268	0.7205740416852592
TRAK1	0.12799276767550913	5.638262100739129	1.508216685235091	0.2251536375926073	0.7210167341891418
VIRMA	-0.17023759672642563	4.799228341197106	1.5069076027160937	0.22520535151418955	0.7210167341891418
LINC01068	0.26214049319848304	3.0595130129875856	1.502677446094905	0.2253324348697804	0.7211737728659209
STX4	0.14321901238517684	4.924119127200685	1.5060811159002745	0.22538286150574602	0.7211737728659209
AKTIP	-0.18518767349197626	4.133421276804771	1.503016274503949	0.2255408136176827	0.7212690130913777
NR4A3	-0.2930065805422029	6.3738541470114995	1.5057383209090813	0.22554206445449082	0.7212690130913777
CCNB1	-0.20708771983931407	2.9888184013331522	1.5008335650988336	0.22560534146570346	0.7212690130913777
DAPL1	-0.21547124415472527	7.0698546745732	1.503856383128353	0.22583377439335178	0.7217361444715836
EIF4G1	0.16214282008089653	5.959582460923967	1.5028430310695025	0.225983618842391	0.7217361444715836
SLC17A5	0.2003087841598694	2.7386056569749724	1.4980462016819642	0.2259992631772653	0.7217361444715836
MBTPS1	-0.16223296760814115	5.9256934506743075	1.5018395404027642	0.22613142171666922	0.7217361444715836
SHLD1	0.1997246139084759	2.85572514136008	1.4967635572118652	0.2261825981006363	0.7217361444715836
DNASE1	-0.19069296706692063	4.04809658963657	1.4980381324768752	0.22630343175718862	0.7217361444715836
CNDP2	0.17688284567635032	4.822376869528562	1.4993946305064556	0.22637430731847527	0.7217361444715836
DTWD2	-0.22334295854798333	3.360725482377114	1.4951921179888283	0.22648444995205838	0.7217361444715836
CTBP1-DT	-0.18348917992577152	3.4425232908642935	1.495088571175491	0.2265165969806219	0.7217361444715836
TRPC4AP	0.17009770414461872	3.980824840737242	1.496162170872639	0.2265849472487817	0.7217361444715836
LRRC45	0.21757667365735062	2.6308136601416825	1.4940299862652169	0.2266284220712099	0.7217361444715836
PLXNA3	-0.24089923110320507	4.49799628377317	1.4965577771876812	0.2266698242034267	0.7217361444715836
PHF6	-0.14137383212504634	5.034745948461383	1.4964372816279166	0.22683417281661453	0.7217361444715836
HPCAL1	0.248407956319016	2.6811534045101535	1.4929327495911024	0.22683526381478528	0.7217361444715836
AC008014.1	0.2532361259767611	2.531004930616845	1.4923694887267707	0.22684122311602098	0.7217361444715836
SOCS6	-0.14737734700162436	4.5639178128513755	1.4954066570230733	0.2268876816741823	0.7217361444715836
GMNN	-0.17166088101811725	4.333456522475723	1.4944890908669202	0.22694988452842774	0.7217361444715836
LFNG	-0.23239146069279523	5.68547208097393	1.4962253586728527	0.226969570215943	0.7217361444715836
EMC7	0.19152057440512413	5.892482826891015	1.4963089958242266	0.2269727757507269	0.7217361444715836
TLN1	-0.16874173907953524	6.651754114861039	1.4940830580110738	0.22732748384369675	0.7225153855930014
ZNF557	0.1626209993786181	3.288284690722315	1.4896464129771763	0.22734653164411062	0.7225153855930014
MT1X	-0.28512925978330034	8.910806806739638	1.4914949687211805	0.2277119808327814	0.7230175518354756
SLC38A1	0.1648326832771715	5.340927050585999	1.4907437317912333	0.22777032360342878	0.7230175518354756
ZNF117	-0.30832602665149744	3.1569742779162002	1.4866108267325102	0.22780196969597938	0.7230175518354756
AL354740.1	-0.3581315373948975	3.021698324035058	1.486494982786143	0.22781492913470602	0.7230175518354756
HMG20B	0.13032961899921827	5.123950835869271	1.4895413696359083	0.22795004699878238	0.7230175518354756
PPP6R1	0.18066696921059372	3.9375046404574374	1.486937833733519	0.22802974363160938	0.7230175518354756
GOT2	0.1450570920744859	4.868830211223841	1.4877273393603108	0.22817191883867907	0.7230175518354756
FAM228B	-0.20594870768870138	3.770406359972117	1.484152883758719	0.22826391984651723	0.7230175518354756
SMARCD3	-0.21070551563210851	4.42434804780563	1.4840324263774747	0.2285187268456887	0.7230175518354756
SLC48A1	-0.1566741034350355	3.3558116249801997	1.4813237890536737	0.2286261138810006	0.7230175518354756
PGM3	-0.14966402785571611	3.7283671608870286	1.4817088875259594	0.2286536491332821	0.7230175518354756
AGFG1	-0.287605714057052	4.673776624630075	1.4836001147124833	0.22866213713563818	0.7230175518354756
APH1B	-0.14385756917710285	4.063856677342308	1.482284501835303	0.22868109033822673	0.7230175518354756
ATAD1	-0.1510425265332782	5.3723712509098975	1.484453236867745	0.22874671934630963	0.7230175518354756
SRBD1	-0.20233199410856784	3.6881564544642575	1.4808638583946283	0.22875321207107685	0.7230175518354756
ZNF816	-0.2537029030453984	2.7913374348628586	1.480533220724449	0.2287713910611032	0.7230175518354756
RPAIN	0.11634141216635097	5.903961790799857	1.4841877703035347	0.22884022526940648	0.7230175518354756
MBD1	0.15477650239300803	4.019525662177016	1.4808741641429368	0.22894642263531517	0.7230175518354756
LINC02693	-0.21009387572050012	2.713292268673186	1.4796546637574879	0.22895169495942252	0.7230175518354756
FANCE	-0.21940217944391424	3.4441953194271044	1.4788517083795856	0.22902891080058033	0.7230175518354756
CTCF	-0.15207141435405994	5.760447739828479	1.4825728648194043	0.22908151169351015	0.7230175518354756
PSMC5	0.13452977496276738	6.8495219442087185	1.4823040642173875	0.2291399614132116	0.7230175518354756
PAFAH1B1	-0.1199844486529492	6.666337189362523	1.4819913164082155	0.22919019635420332	0.7230175518354756
PCSK7	-0.17458775923928657	5.88821752393413	1.4813135733487053	0.22927989745263458	0.7230175518354756
DBF4	-0.17927219521675025	4.448470623142444	1.479127416192183	0.22933791894326958	0.7230175518354756
FER	-0.21365602051198807	4.676302685417399	1.4793329504184833	0.2293723768535724	0.7230175518354756
RFX7	-0.20894927188309406	4.015034018428074	1.4778069225643633	0.22938371001121716	0.7230175518354756
TRA2B	0.16236623805977282	7.18110818433554	1.4805763521919892	0.22940389638395103	0.7230175518354756
MAPKBP1	0.19334652333565067	3.989677418555924	1.4781393747879226	0.22942189195348253	0.7230175518354756
INTS6L	-0.22662709796035663	4.2304454398714	1.4779134623209054	0.22943636775826498	0.7230175518354756
PSMB5	0.22133994158691045	6.583700266289341	1.4793349213313671	0.2296016827617898	0.7233354921575129
ARTN	-0.4062810031589632	3.572506286501897	1.4737781664673586	0.22981781385322345	0.7237925634274339
CDK2	-0.21244725921024873	2.7269315068050695	1.473639470330776	0.22987569301587366	0.7237925634274339
FXN	0.21010190957202268	4.080365345653389	1.4733581115516874	0.23012532177573494	0.7242397890999008
STIMATE	-0.2078003385163204	3.205058303557828	1.4714598105559746	0.23014673739832975	0.7242397890999008
RPL7A	-0.15637544057017852	11.375988234469276	1.4747394794684812	0.23030284092754819	0.7243325689193802
KIAA1191	-0.11285097709361352	5.131768664240469	1.4740975527510598	0.23030524323496504	0.7243325689193802
DYRK1A	-0.17308529539768142	5.1832989093004445	1.4735428657033722	0.23041373115014605	0.7244708410399999
MCMBP	0.1890647606509428	4.353334604950142	1.47175663205735	0.23048137707289174	0.7244806555919452
MLLT10	0.11980974510072825	5.285521952078594	1.4724418809106885	0.23061127171683646	0.7245123308710664
RAD23A	0.1569349214546476	6.367668312581782	1.4726452292238879	0.23064164600782272	0.7245123308710664
MATR3-1	-0.3687471539275984	3.026943500033898	1.468251647422621	0.23068503588030478	0.7245123308710664
AL353135.2	0.27914905483636	2.7419217647798173	1.4663436815930702	0.23086993210950388	0.7248902678203326
SPSB1	0.1773487404579134	5.256919551049043	1.4683499723514182	0.2312481380242112	0.725767139152055
ABI2	-0.15225261711943075	5.8269302270619745	1.4684868950238585	0.23127848449287966	0.725767139152055
DRAP1	0.14931363030638048	6.526760955197129	1.4659366919765493	0.2316918924519023	0.7268612932243529
WAPL	-0.12798883027240826	5.740097324792462	1.4645565749474587	0.2318841096914355	0.7268730068735635
TMC4	0.18609657618901257	4.715704197539794	1.4633403812017776	0.2319253367195845	0.7268730068735635
XPO4	0.1882551040011517	3.3497844109976094	1.4602824982042824	0.23193518717731185	0.7268730068735635
PUF60	0.15212028745276	5.974610747886146	1.4640850448851372	0.23197538779761284	0.7268730068735635
TMEM63A	0.18463543193235663	3.6444944310062244	1.4603248622054938	0.23206017338121976	0.7268730068735635
SCAPER	-0.15774972764459577	5.535174083532794	1.462069581738363	0.2322512884024186	0.7268730068735635
TTC28-AS1	-0.15184149869311278	4.346689617419612	1.4599381846778718	0.232304114425162	0.7268730068735635
INKA2	-0.18442603763029997	4.4621828061753765	1.4598495935178057	0.23236101658309316	0.7268730068735635
H3F3B	-0.16196074260016396	11.061255086646065	1.4610978829896055	0.23243988344470423	0.7268730068735635
TSC22D3	-0.19847214909958563	6.606358076322825	1.4611789320211208	0.23244099096501006	0.7268730068735635
PLCD3	0.17698858483321586	3.8885247285810847	1.4581679244244223	0.23244320164821827	0.7268730068735635
MYC	0.2758310642496052	8.23759461993771	1.4594378331975153	0.23270329082601168	0.7268730068735635
TSPAN14	0.1504722646842345	5.214539383130718	1.4590002593379874	0.23270952306162185	0.7268730068735635
HSPBAP1	0.17732021592948885	3.0692870847843694	1.4547204456205278	0.23275620511219292	0.7268730068735635
CFD	0.3471931349660704	5.573252197256722	1.4582849556895676	0.23279108479656893	0.7268730068735635
RAB5IF	0.19748271555615926	5.850195480751382	1.4588537108579411	0.2327921085043369	0.7268730068735635
VRK2	-0.18988242981628012	4.180984095709624	1.4563420743990516	0.23279616429616445	0.7268730068735635
CYP20A1	-0.1734498486019487	5.649037287392227	1.4574158665442583	0.23300487708210801	0.7273224242084817
CMPK1	-0.19176312069673854	5.88822285941784	1.4565376525814249	0.2331447692813134	0.727556828652192
KMT2C	-0.15039511945679346	6.378602180574275	1.4548969788948005	0.2334329065217273	0.7282535911158527
DPAGT1	0.22631659875128188	3.2269439885198055	1.4491638106761853	0.2336766620668393	0.7288115449129088
HEXB	0.2619113469813359	4.995563557877738	1.4513907867020397	0.2338802606689828	0.7292439785591055
MVB12B	-0.19261234685658216	3.359108110524577	1.446358507353856	0.2341243084981774	0.7297322779961879
PGAM5	0.279375328884981	2.6904405165058547	1.445840496890764	0.23422949484127467	0.7297322779961879
DYRK3	-0.18565415730117363	4.340248842941229	1.4476710430221873	0.23423715229176845	0.7297322779961879
PHACTR4	-0.17711729885319794	6.727253636081719	1.4494534319633394	0.23429683489279102	0.7297322779961879
AC011939.2	0.21903810995782555	3.5868355526062388	1.4453553922408342	0.23438884170764657	0.7298163934258057
PRDX5	0.14893393426565682	9.451985629581317	1.4481408986381357	0.23449266158397364	0.729937234340132
ZNF699	-0.1726032881460617	3.5448211717964973	1.4431521301227472	0.23467705424211965	0.7301396942335998
SLC2A13	-0.22826736737208025	2.5256716266522434	1.443582930264758	0.23469000379225424	0.7301396942335998
NDUFV2	0.14712671126019114	7.128246378163576	1.4465524874913873	0.23475514907176287	0.7301396942335998
CNOT1	-0.17678927107108278	5.586070985244196	1.4448307155062194	0.23499139623466447	0.7301396942335998
AC107375.1	-0.2493641901580698	2.6409383190633866	1.441056074770491	0.23504542389891483	0.7301396942335998
AP000547.3	-0.285800402850814	2.4647942061756756	1.441200220380882	0.23505787800126718	0.7301396942335998
CASC4	-0.13478545321721958	5.538222319140586	1.4437283439184445	0.23516547222970816	0.7301396942335998
SLC35B1	0.1485773064363106	4.796558298222134	1.4420448923965046	0.2353386460140162	0.7301396942335998
PLPP2	0.17569155028387765	6.852516875691761	1.4426507721478563	0.23538016164859388	0.7301396942335998
Z99127.4	-0.29382494478262794	3.387917417152152	1.4384116579258666	0.23539696290155204	0.7301396942335998
LDOC1	-0.19152519776928242	2.9962521656344308	1.4385272513363336	0.23541419663308422	0.7301396942335998
IFNAR2	0.18274245353932375	3.709819818306672	1.438967269560703	0.23543995806199303	0.7301396942335998
WDR60	0.14212572708786197	5.524785038538878	1.4419485035378616	0.2354556930270927	0.7301396942335998
NDUFV2-AS1	0.28532997973049595	2.5814387800700835	1.4377560226376591	0.23546810053614758	0.7301396942335998
FBXO48	-0.19162317137616686	3.461678452405496	1.4350403725252905	0.23596050398114793	0.7314645330481306
KIAA0319L	0.15423583849944497	5.246435025287845	1.4375720146555475	0.2361388234503991	0.7316290316858078
EIF3G	-0.1888024677316138	7.523348091516056	1.4375276419920704	0.23619782638839532	0.7316290316858078
NHSL1	0.19811269729952535	3.328076365514333	1.4330527894160079	0.23627575799567718	0.7316290316858078
CAMSAP1	0.19575300192884693	3.9746209592307022	1.4345791770241323	0.23629274350727705	0.7316290316858078
MTMR10	-0.21261240763747483	3.584210971462535	1.4325363853026183	0.23638497798485	0.7316290316858078
METTL3	0.1888214257154969	4.007042190753745	1.4337462677637003	0.2364045357103768	0.7316290316858078
GCHFR	-0.16707957183750757	5.717076469411895	1.4344158542964176	0.2366710995379457	0.7322327866140051
ANKRD12	-0.14193510215859642	8.042311904588116	1.4341945328190326	0.23673005124767	0.7322327866140051
CAMLG	-0.12074063503445938	6.553365240770001	1.432959396327177	0.23693916591173175	0.7322776072764466
SNRNP200	-0.13673153453671105	5.9812551785942185	1.4327347670715822	0.23696192167393404	0.7322776072764466
ATP11B	-0.18467435705038512	4.532508255274994	1.4311065784461885	0.23698417959067627	0.7322776072764466
CCDC138	-0.23694823164680048	2.669975915835217	1.4285921270369508	0.23706075449513317	0.7322776072764466
SNRPD3	-0.14048951550365799	6.657871528516477	1.4321465050871107	0.23707063612841855	0.7322776072764466
ACSM3	-0.2367411583560441	2.7643411639558604	1.4264804141877139	0.2373400961503109	0.7327863693691574
AC015802.6	-0.3072204333131695	3.4117599510622902	1.4256529039891555	0.23746694449678107	0.7327863693691574
TOMM70	-0.15104496928582847	4.636954731947586	1.4274723624292456	0.23760398808213357	0.7327863693691574
TTTY14	0.6080956631937808	3.5465538181630083	1.4257106496444274	0.23762198657470876	0.7327863693691574
UBE2O	0.19321540262414688	3.5795049213028434	1.4251155780710418	0.23765897601265054	0.7327863693691574
PRSS8	0.20347737954086015	3.991008967407327	1.4259353391996665	0.23766417992765393	0.7327863693691574
AC005921.2	-0.2429785040303932	3.5836028253186383	1.4240830577667154	0.23776757737316045	0.7327863693691574
AKR1C3	-0.24060166718777462	4.473578773810342	1.425836161757981	0.23781863337736464	0.7327863693691574
BRAF	-0.18658338873901653	5.426925726145803	1.42714041055738	0.23782272265596807	0.7327863693691574
NSUN4	0.17724235443814665	3.521725111389629	1.4224927170953836	0.2380450775562694	0.7329964853332348
PPP1R9B	0.18183982180783922	3.2235038255424926	1.421410478444477	0.238145391514001	0.7329964853332348
TAF5	-0.2063373405800065	2.6667306057553803	1.4216217916687202	0.23816040980282183	0.7329964853332348
ZNFX1	0.1803570740674673	4.008788373578421	1.4229894472746711	0.23817938723091409	0.7329964853332348
AL645568.1	-0.23842364127695803	3.547508778097523	1.4212106964019202	0.238217329442552	0.7329964853332348
STK33	0.2635198856987735	2.621686950298761	1.418874036403588	0.2385781746043366	0.7334366487869631
FOXN2	-0.17490729426307944	3.694799508733207	1.4191159130151505	0.23859538193119406	0.7334366487869631
ACSS2	0.17952612707113563	2.8107041073370134	1.4180655858217368	0.23865734899980187	0.7334366487869631
C16orf91	0.17455056330191815	3.7604346655706844	1.418857396196773	0.23870237889372645	0.7334366487869631
DMTF1	-0.1895001046797659	4.058645407388698	1.4193478740828376	0.23870257229964137	0.7334366487869631
POU5F2	0.22650701392626646	3.336653806883829	1.4178764417238896	0.2387523113035581	0.7334366487869631
CRIM1-DT	-0.2517957660799913	2.8706565790493013	1.4176388598830978	0.23883736550138102	0.7334402876945241
HBS1L	-0.1506810119445055	4.974595627997123	1.4200147587726786	0.23889915835043532	0.7334402876945241
ADPRHL2	0.18182100535416834	3.944147063361945	1.4180349725644195	0.23896501852838947	0.7334402876945241
SPEF2	-0.19451483984469373	3.577745663044429	1.4163532140073936	0.2390147855962116	0.7334402876945241
NRAS	0.15939295299602727	3.664566318315207	1.4157253724020842	0.23919804004737735	0.7338020747682931
RBBP5	-0.15420960210911666	4.434926820930807	1.4158698387624415	0.23944454099514817	0.7338415097670039
SCN2B	-0.17732118913090147	3.309587604580469	1.4133127849901386	0.23947361327333122	0.7338415097670039
IBA57	0.21271287955561655	3.9500452771674843	1.4144990792604697	0.23948952799540188	0.7338415097670039
TVP23C	-0.2215975077528311	2.743446411036536	1.4130767369570623	0.2395360295718454	0.7338415097670039
PSMA3	0.18188434467136574	6.511521532737961	1.4166789652226686	0.2395841404845002	0.7338415097670039
NLRP1	0.16806740540297815	4.646010622970475	1.4155075979700427	0.239603043712668	0.7338415097670039
ITGA6	0.16878641218567145	5.673469047768807	1.4142791853115377	0.2399526002908311	0.7346165227940887
NOL10	-0.16229845055390268	4.6182365018195135	1.412001164124461	0.24011678845660758	0.7346165227940887
WFDC2	0.2819878195429577	8.434880412531934	1.4127661502227378	0.24021263855808028	0.7346165227940887
HMGN1	-0.13982792080514211	8.364556554529331	1.4118798382255158	0.24035902530408176	0.7346165227940887
RFXAP	-0.253349370149412	3.0193341366473865	1.4080594465773728	0.2403739821624707	0.7346165227940887
SH3YL1	-0.168652719435196	6.38080307149328	1.411836600651924	0.24037663922466862	0.7346165227940887
HLF	-0.2881729289548497	5.806624269512729	1.411047362612032	0.24048028557433213	0.7346165227940887
MOSPD2	-0.193703821521928	3.476818485338055	1.406977517535697	0.24054874076669117	0.7346165227940887
RAB21	-0.19253838318189534	5.722925364239982	1.4100353572229742	0.240638733279805	0.7346165227940887
PEBP1	-0.12008452367250418	8.548545629734084	1.4100913235350854	0.240652393807351	0.7346165227940887
EXOSC9	0.1162459800786507	4.228703795629235	1.4081289892786346	0.24067396789525583	0.7346165227940887
SENP2	-0.13643803381385028	4.765263108884088	1.4085554004032512	0.24072995670753466	0.7346165227940887
ACP2	0.18928907194693909	4.29163202896116	1.4079714948548017	0.24074203738183572	0.7346165227940887
TXN	0.22598565063824558	8.464295764352189	1.4093629601014324	0.24077207017120114	0.7346165227940887
TAX1BP3	0.21466352063361088	7.390085440101366	1.408813134653442	0.24086779062514496	0.7346278967937687
SERPINF1	0.22061619049471048	8.832332689990544	1.4085423828071215	0.24090665443486428	0.7346278967937687
ETFDH	0.16113466422953657	4.086927169156836	1.4056273330545115	0.24103248924197315	0.7346575792357655
SETD3	-0.19735411522431792	4.486401729180712	1.4060406611354053	0.24104724990243676	0.7346575792357655
FAM200A	-0.22384119961626286	3.4745120974457127	1.4014411086226235	0.24145373045695592	0.7356967396392675
LYRM2	-0.15154237029861525	5.580372584516887	1.4035479986576942	0.24170018354295658	0.7359845455919312
NPTN-IT1	0.25002729379781286	2.607758443669499	1.3996557615658232	0.24177342706124166	0.7359845455919312
CCDC92	-0.20277121152085886	3.638898398450359	1.399399621953292	0.24182217280848997	0.7359845455919312
TSPOAP1	-0.23346829615822853	2.664430982948592	1.3995535721997499	0.2418628703927823	0.7359845455919312
CCSER1	-0.22401156421260573	3.749454561864022	1.3993089586383916	0.24187593277825312	0.7359845455919312
FAT1	0.17699535970083707	6.319888238929143	1.4013110217439062	0.24211304215927332	0.7363874562351951
CALM3	-0.1351909027006554	5.26340776510937	1.4003360806285743	0.2421805301791734	0.7363874562351951
UQCRC2	0.17901134238419017	6.831528025106611	1.400745005456979	0.24220510116463978	0.7363874562351951
USP40	-0.15917490146840263	5.0570977898436285	1.3987672834441485	0.24242945966191054	0.7368042235240776
MAVS	0.14946962316316578	4.9049378733041555	1.3985081296393869	0.242477973970318	0.7368042235240776
ENGASE	-0.220616174341062	2.8259089184227846	1.3948082775180053	0.24253904614757665	0.7368042235240776
RPP38	0.14955932218280446	4.297613937146631	1.396387054184377	0.24262783913211777	0.7368745950163426
FOSB	-0.1716627786538188	11.097827813959594	1.3971988548547594	0.24278328642346095	0.7370971648686232
RFWD3	0.21211755901710136	3.0906051104934242	1.3930539059501297	0.242832420096993	0.7370971648686232
AC010168.2	-0.2479328738040821	4.0669871829084725	1.3939870300083999	0.24293254369083536	0.7372017839353242
KLHL13	-0.24409169765122007	2.889497126517726	1.391867370190636	0.2431165572531316	0.737494707046325
RNF125	-0.20948781442398282	2.779489375070089	1.3909808285135223	0.24317770600982247	0.737494707046325
LINC00958	-0.14755905086986443	5.134009064802216	1.3939474791582747	0.24322612221166207	0.737494707046325
PGGHG	-0.23989468574611697	3.00578461705027	1.3898143533933245	0.2433955480052765	0.7378091827762538
MIOS	-0.1796230887096522	3.1803359360590546	1.388899841371776	0.2435299601169839	0.7380173798093105
INTS10	-0.1268763339986519	5.026410904916697	1.3912939611835462	0.24365557587603853	0.7381786759651119
RNF212	-0.15454315201587238	4.354759060987102	1.3896689729355152	0.2437688084239297	0.7381786759651119
PPAT	-0.20167182894184965	3.5748891922395356	1.3871438616377523	0.2438736076842003	0.7381786759651119
LCMT1	-0.16666990459130407	4.832404970871395	1.3896277665877252	0.24390208582660924	0.7381786759651119
KANTR	-0.1850566061914691	3.9494795465365224	1.3877972050389107	0.24391190664682622	0.7381786759651119
TRIM28	-0.19776349980176333	5.818628058445855	1.3885164164989958	0.24422732785970627	0.7388379904016078
UNC5B	0.17611734019196218	4.681885277357313	1.3873592211151602	0.24426136626031067	0.7388379904016078
SCMH1	0.1453799292902581	4.390845326006998	1.3852564249514727	0.24453727511717485	0.7392952881683159
SMYD4	-0.14401905618973992	4.467648546130174	1.3851811646852121	0.24454423764313551	0.7392952881683159
H2AFY	0.11686646405277688	6.59473547388278	1.3858165775997011	0.24469866189828043	0.7393906716115638
PSEN2	0.22921451749663269	2.56512144780526	1.3820543755414612	0.2447165555737687	0.7393906716115638
EIF2S3	-0.11688286616012829	6.953380162343861	1.3853630267650336	0.2447733457766461	0.7393906716115638
RSPRY1	0.14569521802360935	4.804461920274542	1.383655923113774	0.24490096737768036	0.7394145941879924
CX3CL1	0.17630386610222284	6.440061004059572	1.383295715676976	0.24511975416682683	0.7394145941879924
EMC3	0.13040389111016235	5.953404688318961	1.3829822525923183	0.2451686838871385	0.7394145941879924
IKBKB	0.1518381617669129	4.796978023231243	1.382153902695249	0.24518412964974673	0.7394145941879924
LHFPL6	-0.2035713034473513	4.2235831908727635	1.3800574809437118	0.24527004693738425	0.7394145941879924
KDM1B	-0.22982587343900457	3.380889933033452	1.3784875193245458	0.24528613018010426	0.7394145941879924
CDKN2AIPNL	-0.15330851845934562	4.166702598868941	1.3799554627695199	0.24532047817905908	0.7394145941879924
IBTK	-0.1582620059322343	4.887265201445716	1.38095792062113	0.2453713184772222	0.7394145941879924
DAPP1	0.1818581800003751	3.8832538337639932	1.3788702301373255	0.24539584714983645	0.7394145941879924
RNF181	0.1405019930967643	5.940991672827804	1.3810228318786846	0.24549976662237472	0.7394145941879924
THOC5	0.17843452565327877	3.2385793679791592	1.3770979483021037	0.24551062984839148	0.7394145941879924
C10orf143	-0.18274242433425325	3.4025205044780718	1.3764964850515502	0.245624788496768	0.7394145941879924
TMEM8A	0.24830696539895938	2.699090437886251	1.3766365561542215	0.24563737409344596	0.7394145941879924
SH2D4A	0.13420407929624606	5.094528775220606	1.3786169849380936	0.24582723115663918	0.739527005333742
TMEM43	0.15307040607741473	4.965749486784335	1.3782252221513935	0.24584877915164427	0.739527005333742
RORB	-0.29318001758060713	3.547947332551727	1.3742611131180227	0.24603085381501535	0.739527005333742
MPDZ	-0.18129759442430163	3.8749345900974475	1.3746779844843977	0.24605852000113795	0.739527005333742
B9D1	0.23146733003049075	3.2739074866954363	1.3737947120146543	0.24608061797734498	0.739527005333742
AP1S2	-0.20244139316643156	2.7427868173176058	1.373965939004376	0.2460951746750679	0.739527005333742
TRIM38	-0.11910023265753525	5.552711152360982	1.3770454515769281	0.24613576940970736	0.739527005333742
AL136038.5	0.23375411003816213	3.270003533432487	1.371895547058516	0.24640170660979627	0.7396861410077946
SREBF2-AS1	-0.21626019268650135	3.1616045662329664	1.371581915836896	0.24642571783945963	0.7396861410077946
F8A1	-0.3154587061843857	2.818826299423726	1.3712437871322332	0.24654684609454766	0.7396861410077946
LMCD1	-0.2194160388392536	5.0216937398288275	1.3734284082547326	0.2466207997403621	0.7396861410077946
SFT2D1	0.23079373519619734	5.680141370830211	1.3739223752275012	0.24667559177509277	0.7396861410077946
ABCA13	-0.2315959855529654	5.896739691151635	1.3739120489175756	0.24669331786255677	0.7396861410077946
SUPT16H	-0.12606488964486084	6.332327648571014	1.3736011250057591	0.24675977189546736	0.7396861410077946
HS2ST1	-0.17304061782291644	3.8085629238463508	1.3700035314768666	0.24685838922835737	0.7396861410077946
ETS1	-0.33661759254806956	5.397464436082005	1.3724787100063136	0.24686839999249505	0.7396861410077946
RRP9	0.17718301028114064	3.863235704303554	1.3702984258843511	0.24687038391985047	0.7396861410077946
TAF3	-0.12996554598592633	5.452049135877216	1.3724286712052316	0.24691340011553384	0.7396861410077946
CRLS1	0.2145012773517368	4.719509435230126	1.3695282461635256	0.24724416189155632	0.7402693739545431
ANKRD35	-0.23260550429170104	3.6953066458321877	1.3668645750038497	0.2473370088868906	0.7402693739545431
GABRE	-0.18636937370339393	4.5925844217920355	1.368659187272639	0.24736633572456038	0.7402693739545431
DPH7	-0.15978713002414388	3.5817240468381653	1.3661703551785638	0.24745105020534833	0.7402693739545431
CNBD2	0.25102140681969143	2.6569316237998084	1.3642412082567885	0.24771046645288716	0.7402693739545431
CYB5R4	-0.14379560835959282	3.651027202151145	1.3639938891049257	0.24782076825065863	0.7402693739545431
ADSSL1	0.2190930312181516	2.5893299147560813	1.3634216248537692	0.2478485515833409	0.7402693739545431
DNAJC10	-0.14492666765368045	5.233137924615632	1.3660373829498949	0.24795746520262926	0.7402693739545431
CAMK1D	0.16035110061342922	4.612271922974057	1.3651328018577487	0.24798030897522816	0.7402693739545431
HP1BP3	-0.12178081586284525	7.281359840906793	1.3656729960045846	0.24810552125200164	0.7402693739545431
SERP2	-0.18328950244900216	2.9917513319740934	1.3615129006672564	0.248175861643147	0.7402693739545431
CYYR1	-0.1585841460161473	3.5295694803463187	1.36161550683516	0.24818837138410435	0.7402693739545431
NFS1	0.1767935060476114	3.4011201736336654	1.3617441202025045	0.24819012927601145	0.7402693739545431
MTRR	0.19100920056207407	3.0822504943815505	1.3606248121647355	0.24829839862913244	0.7402693739545431
DLG3	-0.21866550026202133	4.0703551156526485	1.3617516583031186	0.24835173349835704	0.7402693739545431
QSER1	-0.1897625507816634	5.576741459318211	1.3639236472962113	0.2483766446743346	0.7402693739545431
FUT2	0.2559244770286707	2.844028347968168	1.3598404662370713	0.24840268490016146	0.7402693739545431
DHX30	0.14060801288780722	4.757423503207562	1.3629449532953442	0.24841243590691703	0.7402693739545431
LINC01578	-0.2273333257571524	6.9482280994584595	1.3635179422941806	0.2484780812934747	0.7402693739545431
C4orf36	0.22521790981114123	2.3233529310236958	1.3596176007822776	0.24848047478254243	0.7402693739545431
HAUS6	-0.1775396939075621	4.019108440430762	1.360860613007393	0.24849263185203713	0.7402693739545431
AL592295.4	-0.29061461272826605	2.975768137520736	1.3579783144319277	0.2487548640431	0.7408540088795561
SERPING1	-0.18027625832330574	4.885641979067935	1.3601504295829938	0.2488866954664127	0.741050070723119
CLEC11A	0.2175387144428474	3.1385153530296193	1.355438088856488	0.24920757390070747	0.7418087592145132
RNASEH2C	-0.16271189290363042	5.599702421230336	1.3574933780552292	0.24946768544572856	0.7423308737006552
MPZL3	0.23268096283484327	3.0283233052221887	1.3535921389471732	0.24951520460868123	0.7423308737006552
TP53BP2	-0.17469877117785199	4.768438096811863	1.3551292065248646	0.2496845169427882	0.7425339720097136
ARPC3	0.16665492030816573	7.239195272773174	1.3562082862537408	0.24972866419862036	0.7425339720097136
ZNF317	-0.1899090158782891	2.6339197520785547	1.3523518225244442	0.24979979446236994	0.7425339720097136
VPS26C	0.16527520940044044	3.930900941683013	1.35304045474384	0.24984800020063216	0.7425339720097136
METTL15	-0.17127198784808323	4.601274580049978	1.3521900735626666	0.2501902310068175	0.7425672408261997
RHOV	0.267716965250916	2.8402076276179464	1.3492875323268008	0.2502206366148713	0.7425672408261997
MSANTD2	-0.23016202643183672	3.24210369497734	1.3493262561600026	0.2502732925672674	0.7425672408261997
AC132192.2	0.2031826102067891	2.5464648059349986	1.3490788292171882	0.25032333214975777	0.7425672408261997
C5orf66-AS1	0.23871647011275438	3.6051040005099586	1.3497008189444377	0.2503344435606113	0.7425672408261997
PTPN13	-0.15847673036815535	5.9308251021228235	1.3525153718694691	0.2503549292563696	0.7425672408261997
PPFIA1	-0.1549880177720034	5.564481671021317	1.351594068752007	0.25049453010966205	0.7425672408261997
HADHA	-0.143301758190624	6.780313888888546	1.3510537939832583	0.2506238372951254	0.7425672408261997
RABGAP1	-0.1539134734565536	5.990998746510227	1.350624751636981	0.25069221354948507	0.7425672408261997
EAF2	-0.22801948085115656	4.169549909463076	1.3480755001493925	0.2507637030059862	0.7425672408261997
E2F3	0.23605191107748658	2.8764713518058467	1.3459490206309797	0.2508271554071347	0.7425672408261997
MTHFSD	-0.21183895348232273	2.4042939868215463	1.3460076515711177	0.25097428052112924	0.7425672408261997
VPS16	0.174816219873824	3.557324138322576	1.3454996153471352	0.2510285151016437	0.7425672408261997
FAM161B	-0.25141870851931164	2.405220886740017	1.3451793937143972	0.25106882511419465	0.7425672408261997
SLC25A17	0.1584295861495853	3.7096222687299965	1.3456086867825183	0.25106928285349167	0.7425672408261997
AQP6	-0.28495279945024493	2.4482296637152943	1.3450833559725077	0.25112141392850545	0.7425672408261997
PIGS	-0.1617314121827497	4.095965612781661	1.3451518964595526	0.2512415681272388	0.7425672408261997
BAG4	-0.1603907468802614	4.3083301620581045	1.3452394824489073	0.2513053445527356	0.7425672408261997
TMEM38B	-0.2097610328820176	2.9998663975702993	1.3428424664442038	0.2514316440017214	0.7425672408261997
IL27RA	-0.16520323539139203	4.701850163376081	1.3453356885545378	0.25143336529806637	0.7425672408261997
POLR2M	-0.16880544685970036	3.8641807382706466	1.3423770431563782	0.2516143724728403	0.7425672408261997
AL450998.2	-0.2147923306899618	3.13610075075732	1.3416103870267881	0.2516203448206737	0.7425672408261997
ERCC2	-0.19696964781368417	2.7821063660114755	1.34167335114941	0.25165710055686813	0.7425672408261997
AC092142.1	0.2132490467514345	2.560227373264687	1.3410688231582129	0.2517063489297987	0.7425672408261997
PPP2R5E	-0.10496999559118597	5.679614415270463	1.3443148861619865	0.2517657385525223	0.7425672408261997
ARC	-0.26453078574697314	4.74871444835324	1.343096684593632	0.2517813350172977	0.7425672408261997
PARG	-0.20286893975157488	3.703642449331799	1.3411826845801789	0.2517884280001916	0.7425672408261997
UFSP2	-0.13113947319980118	5.017673998429057	1.3430518198519146	0.25189366340778774	0.7425672408261997
PTTG1IP	0.10731899908228203	6.454802833726235	1.3432786732351403	0.25197466959273573	0.7425672408261997
JUN	-0.14215981408458703	11.755145888946489	1.3425883588029723	0.2520812981163592	0.7425672408261997
ESYT2	0.15944658696026362	4.260691605093987	1.3405879510373169	0.2521270423402917	0.7425672408261997
STK35	-0.1845905332915017	3.4812187977804596	1.3382613340736755	0.2522279571816088	0.7425672408261997
SOX9	-0.21785765384190017	5.221778301055256	1.3407513320771032	0.25231146359742884	0.7425672408261997
DOLPP1	0.24918449779717836	2.543184429444131	1.3366060112930411	0.25241006822242334	0.7425672408261997
PSMC2	0.1871572290208969	5.275101096334034	1.3404611779457458	0.25241722645520415	0.7425672408261997
MLLT3	-0.1372920758594335	4.686886179675924	1.3394856727822777	0.25243688140761755	0.7425672408261997
JADE1	-0.1444720040971899	4.682322935446059	1.3387320582080184	0.25256654912059195	0.7425672408261997
EEF1A1	-0.13336705648167996	12.906750003962406	1.3397449237163843	0.2525775269821744	0.7425672408261997
CNBP	-0.11136140891376974	7.790173004058196	1.3396875125777041	0.2525919451478363	0.7425672408261997
FARP1	-0.21818238103146326	5.2784480509807405	1.3393493234964884	0.2525989739254626	0.7425672408261997
LINC01725	-0.19334462507023364	4.070494791312162	1.3370253755103492	0.25262452069544983	0.7425672408261997
AKAP8L	-0.17639358937775085	5.395245475034211	1.3390830299198768	0.2526518690001333	0.7425672408261997
ATF6	-0.14959931537307466	5.2408561394897095	1.33857894901199	0.2527130879480199	0.7425672408261997
BRD7	-0.23862280381167633	6.0348063861392305	1.3380994590983202	0.25286645886102543	0.7425672408261997
SLC52A2	0.1754410210301281	4.012159669382737	1.336021443181506	0.2528795729252565	0.7425672408261997
SLC2A1	0.1371284147878614	5.335746490253329	1.337654245914614	0.2529014186782497	0.7425672408261997
EIF1B-AS1	0.21422815612437746	2.879570435055221	1.3331974602368655	0.25304036966426396	0.7426307851643593
MMP25-AS1	-0.2940590185274168	2.908611768005038	1.3335258757889907	0.25305534236184885	0.7426307851643593
CUL5	-0.11912146726163562	5.8455633883384674	1.3356761793736167	0.25327904131214407	0.7430930430762356
PDE4A	-0.16824085222446497	4.201661928473988	1.3321219077836843	0.25353049840508207	0.7435304865850205
ZNF330	-0.12282314929529148	4.674173796672266	1.3328440072950845	0.2535890455848333	0.7435304865850205
NUAK1	-0.17291415444952607	6.44386001148175	1.3338300249654136	0.2536268047399919	0.7435304865850205
RASSF7	0.18613882349443706	4.710977249371985	1.3312338061028774	0.2539456899500419	0.7442362182886868
RPL11	-0.13576962867019832	11.881465223685362	1.33149519087786	0.254024301997305	0.7442362182886868
TNPO2	0.1476355240962349	3.989300732625927	1.3290027629559809	0.2540918550512995	0.7442362182886868
ACTR6	-0.1473334919786785	4.875187114477499	1.330026983610956	0.25413267375479387	0.7442362182886868
TPST2	0.1621240702794422	3.9887465583451527	1.3281881276580774	0.2542238682917517	0.7443091507639603
CXorf56	-0.1809570175843918	3.7944946215967796	1.3262967268575732	0.2544597355332255	0.7444942459625201
PLCG1-AS1	-0.3460054810031031	2.4731898537061765	1.3263334702820333	0.25446224507520404	0.7444942459625201
ATG14	-0.20165826094575887	4.525699765624696	1.327003909045774	0.25459071608357	0.7444942459625201
MRPS16	0.1518529397306123	5.544493315844609	1.3281430542527302	0.25459164003589013	0.7444942459625201
RABL6	0.1704725092033154	5.302809859556111	1.3279038079868444	0.2546186234855787	0.7444942459625201
TXNDC12	0.14149377117955664	5.495581619088682	1.3268687242556174	0.25481534242950943	0.7446774230103598
PCCB	0.18053640994787445	3.4856963574795934	1.3238100525112317	0.25482919554022765	0.7446774230103598
WBP2	-0.15315315336454405	5.1336622725022405	1.3259097493973475	0.25492218012300194	0.7446774230103598
IFT27	0.17596075333263148	4.789336969802832	1.325406781190024	0.2549465634175118	0.7446774230103598
EIF2AK1	-0.11533765727375286	5.563081882588168	1.3245791681624852	0.25521828231202104	0.7451378549297842
SRP72	-0.1328890846352499	6.135020792680259	1.3246604401416815	0.2552369246579934	0.7451378549297842
CEBPD	-0.1995845227253083	8.81427070821044	1.323441600546231	0.2554478384288882	0.7453629392995033
HIST2H2AC	0.30192459190437954	4.447509506919616	1.3219769786804296	0.25550799626558973	0.7453629392995033
MST1	0.21666494372385303	2.93989751819946	1.318874481549046	0.25558115251027747	0.7453629392995033
KIAA1671	0.1321064149657692	5.700083607691702	1.3226325322932322	0.25558741836883164	0.7453629392995033
BIRC2	-0.12317375310410812	5.367186054556787	1.3219821843714918	0.25564594578218625	0.7453629392995033
SGMS1	-0.13539930862404637	5.1436695895868745	1.3210987680243267	0.25576979330190897	0.7454196486871191
DNAJC17	-0.18095801700239328	4.101868222940291	1.3186009437569364	0.2558971799793627	0.7454196486871191
BCL6	-0.23738897587145738	5.7613880804167446	1.32044856876462	0.25596761273759944	0.7454196486871191
AP002360.1	0.20138491319773535	3.291030380979266	1.3169778386889346	0.25597388099619817	0.7454196486871191
ZMYND11	-0.15561058473422212	5.800470538922803	1.3202847277216945	0.2559973428337666	0.7454196486871191
KYNU	0.2744552271649438	2.571778590023787	1.3158967299418043	0.25611979021724485	0.7455828375834134
SIK3	0.1882455553262023	4.364212740596076	1.3173930620138927	0.2562382855841857	0.745734440264188
RPL13	-0.1419932083959077	12.808251336363455	1.3180913644260346	0.2563972328766151	0.7460036617617606
RICTOR	-0.10908687950929748	5.559784199446111	1.3172825716510672	0.25651677104633375	0.7461581101834807
NFE2L1	0.20730892123430153	5.869111572845092	1.316737467000941	0.2566449889927621	0.7463377198680997
ZFYVE9	-0.20642211845195538	3.9747677089492535	1.3128640031460581	0.2568814679068297	0.7468319838575567
MED7	-0.18659964147565403	3.594980202668699	1.3098003512690268	0.2573114838602164	0.7476027798755128
TMEM175	0.18239394362364778	3.603353678486076	1.3102185024160329	0.2573116999388111	0.7476027798755128
CGRRF1	-0.15633059075284947	4.416717450812321	1.3109145181374608	0.25740747217889187	0.7476027798755128
FAM172A	-0.14322350924457453	5.767710375262881	1.3122966791378123	0.25742018706057795	0.7476027798755128
PDPR	0.21532758807311214	4.267921216946071	1.3104738169266166	0.2574795110241012	0.7476027798755128
TECPR1	0.20851532359157327	2.724104537613996	1.307357144791481	0.2576525179158344	0.7477225586609374
NCS1	-0.18543622716124578	5.4233642273791	1.3107048461497304	0.2576539525702856	0.7477225586609374
VPS8	0.1599318971080168	3.636092905027569	1.3076230161205182	0.25779289795178434	0.7478040003850839
CCZ1B	0.2277996438565872	3.395072617607076	1.306896231969499	0.25784813104210785	0.7478040003850839
SLC25A43	0.17478976799295937	3.281598874231707	1.306319830342851	0.25788182129417925	0.7478040003850839
CEP63	-0.13633711240995297	5.279165644490519	1.3085987750758836	0.25800294346388286	0.7478987088952528
ANKS3	0.16819144258255025	3.9169697419968736	1.3059255987563478	0.25822776955898397	0.7478987088952528
SNX31	-0.19068363552735432	5.041898392690391	1.3069051736336943	0.25827275467212	0.7478987088952528
PHF20L1	-0.11323951579520984	6.8098255830758365	1.3073911758848238	0.258323833313812	0.7478987088952528
IL1RAP	-0.16587159508987223	5.512016883704551	1.3069438648007905	0.25835969558484345	0.7478987088952528
TRPC6	-0.29974136036253285	2.644839197356981	1.304337384253717	0.2583667787220919	0.7478987088952528
L3MBTL1	0.16233426339830326	3.5500958279484705	1.3039778661333707	0.2583807527435594	0.7478987088952528
COX7A2L	-0.1575062200704834	7.155357394030483	1.3065848354418081	0.2584666193110418	0.7479544334083447
AASDHPPT	-0.16798716598217908	5.490110245804425	1.3038954788544272	0.2588810645393884	0.7487688140001717
PAPOLA	-0.12154913037346138	7.005697263289674	1.3042868669610874	0.2588814157417765	0.7487688140001717
BTG1	-0.1772308636415913	9.669618897875583	1.3026131913069101	0.2591726270004014	0.7493702394638426
LYRM7	-0.11592122617313845	4.870591924515987	1.3015587262570956	0.25922283666526225	0.7493702394638426
NUP160	0.14577050684556347	4.137029128129908	1.2997139251755978	0.2593897804868241	0.7494283247231108
PRMT5	0.17285003792757445	4.006378434695224	1.298338396894863	0.2595535206208038	0.7494283247231108
FAM20B	-0.16280477991053852	3.9120473188440754	1.2978494850814564	0.2595945259967691	0.7494283247231108
AEBP2	-0.12885727215216844	5.50909262369775	1.2998185224230867	0.2596401224206118	0.7494283247231108
MTCH2	0.16862585240260886	5.285717796571427	1.2994494419323508	0.2596970599187307	0.7494283247231108
GNG12	-0.14856015451600282	5.692120069976708	1.2994432790324097	0.25973000849752753	0.7494283247231108
BNIP2	-0.10858682812078076	5.669385716198017	1.2993361294373464	0.2597432137461105	0.7494283247231108
DPH2	0.20442587379739754	2.70964535885775	1.2958431894582874	0.25980059159946456	0.7494283247231108
CCDC126	-0.17190962096776558	3.4107276596126628	1.2955080457065222	0.259843646967142	0.7494283247231108
TATDN3	-0.17018426676490428	3.1515113700134756	1.2948431738542774	0.2599750751489645	0.7495376404373514
JAK1	-0.12613918314542966	6.7253443154310695	1.2963908234319639	0.2603113885630551	0.7495376404373514
ERI3	0.16126488989996435	4.808346499966588	1.2954190385247262	0.26035522861457744	0.7495376404373514
NAA25	0.138290890853195	4.562215768963078	1.2948874095229428	0.2604017828156681	0.7495376404373514
ZRANB3	-0.21790228142956766	2.4989525103131855	1.2925199854610483	0.2604030764458027	0.7495376404373514
DNASE1L1	-0.17395091039716543	3.4036101033701294	1.2915925870295117	0.26055874083105734	0.7495376404373514
TRIM23	-0.24142558399688077	3.5977356001045004	1.2915828526218798	0.26058944252048516	0.7495376404373514
MRPS17	0.17262179505557157	4.562820191864547	1.2934898908989176	0.2606005035024947	0.7495376404373514
XPNPEP1	0.18087495668301481	3.511150007965319	1.2914207467455294	0.2606445593538491	0.7495376404373514
CD63	0.14603900505739473	9.481885246268217	1.2943159770676078	0.260675870752225	0.7495376404373514
ACTG1	-0.13134253813799596	11.48543343736926	1.2941955791406867	0.2606974956857249	0.7495376404373514
ARMC6	0.20660670983645074	2.926148224205321	1.2907637267700414	0.26071445542028704	0.7495376404373514
ATP1A1	0.11542670508233602	8.125545766124302	1.2939213154218103	0.2607493786558866	0.7495376404373514
TMEM9B	0.15058375192446738	6.177477077136096	1.292573029250939	0.2610046793301308	0.750079482856081
SSH1	0.16947737568544252	4.725774287131365	1.2895704670070829	0.2614014366350157	0.7504515955932269
CHKB	0.13747538035778548	4.32105577404899	1.288944270807983	0.26141296470865866	0.7504515955932269
SIGMAR1	0.16605152362929235	3.5219789760632376	1.2871507665249011	0.26142792966013206	0.7504515955932269
C1orf116	0.1624431922073	5.195889143089719	1.2891778145215251	0.26152408536316163	0.7504515955932269
YTHDF1	-0.16848340520191496	3.7361795491344667	1.2859806330294734	0.2616640591250118	0.7504515955932269
SLC35G2	0.2501365057753048	2.8291453291263253	1.2850130380141984	0.26169239496324004	0.7504515955932269
ATAT1	0.19542242185024958	3.1687051682805984	1.284816798991115	0.26177058389411645	0.7504515955932269
TANK	-0.1382200874544085	5.37447983393866	1.2875247065176658	0.2618477929706269	0.7504515955932269
RBM19	-0.16033362592844483	3.792365590879992	1.2850643101750032	0.261856666767446	0.7504515955932269
NUAK2	0.19099949779041614	2.9928750995018123	1.2837462244510491	0.2619360909929254	0.7504515955932269
NFATC4	0.21615496398502662	2.528530795417161	1.2840178014679808	0.26194323982763745	0.7504515955932269
WDR27	0.1901665055023595	3.5486442026139122	1.284153241384078	0.2619891643124487	0.7504515955932269
THEM6	-0.17131622776495822	2.723529044314061	1.2840711719329436	0.26200305083055303	0.7504515955932269
DGUOK-AS1	0.22758622293325426	2.5099761714856292	1.2829042462181164	0.2621745110696738	0.750747864508388
ATP5F1B	0.15125705951611956	7.990243753138491	1.2855051363638426	0.26228649349599253	0.750747864508388
RPL14	-0.1344670939244351	11.012707578985397	1.2853382476503825	0.2623146386140707	0.750747864508388
CEBPG	0.13177587002667965	4.79197272551172	1.2841267900321893	0.26237394196035935	0.750747864508388
HELLS	-0.15132700166037708	5.045927268124002	1.2832532362774864	0.26258630782331277	0.7511640928000397
DAPK3	0.1682556835136244	4.15997785064784	1.2807874503426373	0.2628396244680809	0.7516467693350679
PDZD11	0.14268655340797987	4.53614635381536	1.2810621469670047	0.26289655828075165	0.7516467693350679
TP53INP2	0.17521756225056154	4.011689545695054	1.2796161604175582	0.2629558701414452	0.7516467693350679
EPB41L1	0.16908621942805369	4.577114454528653	1.280117163633384	0.2631155554036117	0.7518881922199331
POLR3K	0.16276545297520154	4.728250069803824	1.2797913607205227	0.26317426036910735	0.7518881922199331
PRDX4	0.16400765903171133	5.718809811033288	1.2793766315718171	0.26340833748868336	0.7522319207057182
SLC39A9	0.16428698983079715	4.003819195050747	1.2774540452656478	0.26342856361016065	0.7522319207057182
AMT	-0.24231617697379612	3.8814235642317723	1.2754836686408582	0.26365741433768203	0.7526939863166778
TMEM106C	-0.18117317731626267	4.289057918464558	1.2736882923161652	0.26411394773492075	0.7535298298195792
TAOK2	0.15059567691934922	3.214587330965073	1.2721122194100292	0.26414415683454684	0.7535298298195792
AK2	0.1386812271891366	5.809529868216257	1.2753734646540118	0.26415153279033343	0.7535298298195792
RBM34	0.22988982536920485	2.737778940637481	1.2706403066240273	0.26440205676743567	0.7538795102336457
ZNF776	-0.24148144599123325	2.4051273855189925	1.2711206573269975	0.26444657243234776	0.7538795102336457
GET3	0.17408557090753898	5.359682776273933	1.2732743459572888	0.2645069252949703	0.7538795102336457
MIER3	-0.20534915877372079	3.6800051907320612	1.2699398944843991	0.2646097335733469	0.7538795102336457
NDUFB11	0.12881926089965845	7.803446407730966	1.2726967721442461	0.26464841667254585	0.7538795102336457
STXBP1	-0.19236738615143012	3.531970835162626	1.269082084217757	0.2647249503427091	0.7538795102336457
SLC2A10	0.1908851706051447	3.143444108266907	1.268788908398301	0.26474411372027656	0.7538795102336457
AL021155.5	-0.40063555661935885	4.374207158090458	1.2697544144108948	0.26490115647231977	0.7539138046606928
WDR34	0.15876432456619444	5.000053425027684	1.270880219334894	0.26490487897503073	0.7539138046606928
ALKBH7	-0.17483635568239048	7.0656535011858015	1.271065680113168	0.2649575946910486	0.7539138046606928
GCC1	-0.2123408456698808	2.8641267819888703	1.2664691999486193	0.265183556613455	0.7542093205590953
FAM3C	0.12127843114751659	6.379065040531697	1.2693898358728408	0.2652709847163856	0.7542093205590953
FIG4	0.17406637383522686	2.8753038325482523	1.2655374090803584	0.2652945984985149	0.7542093205590953
GRAMD1A	0.18372797418496248	4.441330153464265	1.2676477170596634	0.26533014038194036	0.7542093205590953
COMMD1	0.12821501601868018	5.774267981241499	1.2677905292613374	0.2655516609421671	0.7546479496478492
ZNF385A	0.14752698308681095	5.077372986359509	1.266458575491293	0.26572650912713736	0.7549123307553394
BRPF3	-0.18502562845507398	3.841097865038241	1.2637199672872095	0.2658351900242977	0.7549123307553394
APC	-0.18411122470943203	5.9006475666376925	1.2651055034535925	0.2660547455810601	0.7549123307553394
UGGT1	0.17036513558699826	3.7978294030343123	1.2626049007600921	0.2660676492901749	0.7549123307553394
FBLN1	-0.16036340926800097	5.6817744267748616	1.2645124546887434	0.2661469372763825	0.7549123307553394
SYTL4	-0.19586365889933746	3.3604943663549425	1.260191923598933	0.26635846840777694	0.7549123307553394
MGRN1	0.17754590001474954	4.136439472967518	1.2613254891315793	0.26640073129488523	0.7549123307553394
PRRC2C	-0.12533472539747922	8.246177480295735	1.262838358428659	0.2664822476891427	0.7549123307553394
CLIC6	0.13377436343655694	4.2275597758344805	1.2609599664333897	0.26656212009086333	0.7549123307553394
EIF4A2	-0.13181980556076464	8.660996407955988	1.2620725362587977	0.266624504300207	0.7549123307553394
MSH2	-0.166875781482411	4.179763206970663	1.2592650079796135	0.2667983396900994	0.7549123307553394
ICOSLG	-0.23499646496432122	2.412209059145822	1.2578309060419102	0.2668913972995956	0.7549123307553394
HNRNPUL2	-0.1582049994398846	5.655506944555103	1.2602183081367986	0.26696061310564084	0.7549123307553394
TNIP2	0.16280839182447676	4.899464786750131	1.259558846067889	0.26697558262360943	0.7549123307553394
PGGT1B	-0.1520957788599855	4.31105474625106	1.2581552873448378	0.26698562649534846	0.7549123307553394
UQCRFS1	0.18069000070141863	6.466310919511346	1.259833471704397	0.267054809053135	0.7549123307553394
MRPL13	0.15452226975656602	5.613537016223306	1.259621847989029	0.2670679171868073	0.7549123307553394
BSCL2	0.18565576681255488	4.854233137750594	1.259142851845044	0.2670765977695058	0.7549123307553394
LINC02784	-0.2206246319830693	3.434778893708773	1.2563127487335173	0.26709772393938186	0.7549123307553394
CCDC144A	-0.2999930103124952	3.854007216476795	1.2569668599811905	0.2671257912426545	0.7549123307553394
SYNE2	-0.15219194099885525	8.06295742032601	1.258965808541774	0.267208129284731	0.7549123307553394
CEP104	-0.14503248277489275	4.8083285178676025	1.2580535933731984	0.2672162935141216	0.7549123307553394
ANG	-0.1802424916549297	3.6275592205848644	1.2555665450061622	0.2672763563356489	0.7549123307553394
NCKIPSD	-0.22717257938276852	2.513428892991285	1.2546453957698414	0.2674626852206775	0.7549123307553394
ALKBH8	-0.1721539458601208	2.997977049173325	1.2536228659334785	0.2675784831717977	0.7549123307553394
ODR4	-0.1412810597660435	4.920908838659093	1.2558772458791725	0.26765782441158087	0.7549123307553394
VANGL2	0.20818104674979787	3.1674648659658273	1.253218103592719	0.2676791774596005	0.7549123307553394
STOX1	-0.24015202279532172	3.352993170375592	1.2524838069010047	0.26780768326182885	0.7549123307553394
ZCCHC7	-0.1474171718047414	5.111393910244305	1.2549219018638877	0.267856988394187	0.7549123307553394
PSMD5	-0.13767085618325162	3.8323127252574576	1.2524996239774466	0.2679300000651712	0.7549123307553394
FBRSL1	-0.2260226850731344	3.7392481020212487	1.2521132147628475	0.2679670619787579	0.7549123307553394
PDLIM4	0.18312795745778457	5.590226303863334	1.2547854593742145	0.2679786433446822	0.7549123307553394
NIT1	0.15087648731941097	3.9890530714356047	1.2523028666755596	0.26806099190815436	0.7549123307553394
POGZ	0.12326399300878069	6.142456275028891	1.2543334649679347	0.2680852422183789	0.7549123307553394
PIGG	0.14548029150538314	3.8633429270910984	1.2519782663228614	0.26809236019066873	0.7549123307553394
RPL18	-0.2061918168196027	11.340275177840835	1.2542231271528248	0.26809735950406766	0.7549123307553394
ZFP36L1	-0.1613994705194475	9.885261104608162	1.2540382753683281	0.2681323811054768	0.7549123307553394
AP2A2	-0.21989800048633235	5.061827489699479	1.252927035205813	0.26823078739831335	0.7550000704207226
DIP2A	-0.19674174857348325	4.77006274760416	1.2517554514393539	0.26840230586203584	0.7552935063205359
AGPAT5	-0.17659654496035593	3.6570719245787453	1.2492509432825785	0.26847414390826546	0.7553063612633436
SLFN12	0.15636045159205217	3.563005358386181	1.2483827413046225	0.26868574443492194	0.7557114105740357
CLU	-0.22753441103804092	9.073446711366802	1.2507541153328692	0.2687527308890385	0.7557114105740357
ATRN	-0.15561988968119425	4.441407931138171	1.2488831006890055	0.26885999072903266	0.7558237295707507
ZNF444	0.19138315548704193	3.487347577116929	1.246733741403378	0.2689630298260182	0.7559241298839882
C2CD3	0.22318785079668016	2.929034750065629	1.245771930206255	0.2690395595113889	0.7559499935420108
AC007114.1	-0.24231928762622373	2.4719349560454535	1.2461278718388962	0.26913582038606904	0.7560312712771536
CPNE8	0.15394646041572632	5.31909469668408	1.2474088341670526	0.26934236862177896	0.7561283089671065
HHEX	-0.1753172288249558	2.609375063834814	1.2437526003184558	0.2694866677973234	0.7561283089671065
TYSND1	0.15708895104781298	4.342054126234645	1.2453244670444952	0.2695235698565164	0.7561283089671065
NIPAL1	-0.23081673041928044	4.262752039714633	1.2446150905666569	0.2695460143326117	0.7561283089671065
CAPZA2	0.1670235744289632	6.292957105141405	1.2465931551345244	0.2695501921778523	0.7561283089671065
ITGB1	-0.1623151155267909	8.234891668734221	1.2456575250859652	0.26972005609601785	0.7561283089671065
BOLA2B	0.2617698406820564	3.103425270721554	1.2417962865163996	0.26981052834268254	0.7561283089671065
NLGN4Y	0.5360548286762091	3.141902497045547	1.2418611257142378	0.2698141427048605	0.7561283089671065
STN1	0.16221547115624016	4.381509622824216	1.2437695620095337	0.26984500056908395	0.7561283089671065
TRADD	0.186255759626974	4.912420168739431	1.2440423307524497	0.2699187999928111	0.7561283089671065
ENTPD7	0.19260887348253436	3.6453967085746704	1.2417509414822596	0.2699387505960274	0.7561283089671065
ARHGDIA	0.1402708963837072	5.945888497927332	1.2443026982162437	0.2699784815326977	0.7561283089671065
UBXN7	-0.17371878680598635	5.046371353528768	1.2428294934444013	0.2701539738885772	0.7564311268880162
JCHAIN	-0.44895631673970293	3.7128397442669385	1.2400220412330163	0.2703213792157945	0.7567111557803393
MAGI2	-0.2025118967302404	3.561597634453132	1.2386086620198957	0.2704894609091702	0.756885134609822
RIPK4	0.16339794228309662	4.443982835339728	1.240448920062338	0.2705183510143584	0.756885134609822
UBE3C	0.1688764427236597	4.4131377654593535	1.2386304561184542	0.27077993896468855	0.7572724990907536
TOP1	-0.17656595086417262	7.495126654830838	1.240056887884996	0.2707916889783911	0.7572724990907536
VCPKMT	-0.1857734328372381	3.260587563236568	1.2362473427364926	0.2708907398087953	0.7573608631905263
CCNT2	-0.14329693923669629	4.510105321823437	1.2372245375151552	0.27109778899042586	0.7577510517262886
CNPY3	0.1653469054897516	4.60953337673425	1.23616298513529	0.2713849096838656	0.7580628627977054
HIGD1A	0.18073703093964674	5.258034860835458	1.2360470234196836	0.2715021158570992	0.7580628627977054
ACKR3	-0.4600299956168889	3.542853055496532	1.2329425009288384	0.27154565134717507	0.7580628627977054
TSC22D2	-0.16523539965150846	5.591037582735543	1.2354076024246634	0.27162254642007744	0.7580628627977054
C11orf95	-0.18173724705573457	3.840219958995463	1.2323091082792441	0.2717907670058945	0.7580628627977054
ERI1	-0.1713392855379166	2.8107441718350348	1.2316852233021176	0.2718166089587754	0.7580628627977054
CYB561	0.13314549276780452	4.68227172881876	1.2338125293771134	0.27183175364960527	0.7580628627977054
RGS2	-0.1872497281769825	5.789585174111351	1.234397028557258	0.27185797788264343	0.7580628627977054
JOSD2	0.18469656850028274	4.861183760201243	1.2336990576959186	0.27188427666158543	0.7580628627977054
ZNF552	0.24019649276045366	3.1574728287390674	1.2311053943465116	0.27188449844018164	0.7580628627977054
RPS9	-0.17123533119494266	11.87505556519748	1.2336750493204278	0.27200546258755226	0.7582118505295524
PRELID2	-0.19701375773445323	2.5116409149303243	1.230136650450662	0.2721732741732352	0.7584913185448213
COX10	0.16904209414954285	3.447878137560627	1.229365810198522	0.27227150399802713	0.758535237370383
UMPS	0.12956222504360007	4.239885934784826	1.2307546529130737	0.27232414872105576	0.758535237370383
ARHGAP42	-0.22134870800572232	3.9215635565624645	1.2282667510346106	0.2725481396619878	0.7589708611420634
MED26	-0.18459330059021042	3.4041204498582567	1.2268065795895169	0.2727269138488011	0.7591644568790211
LRRK1	0.1716035170902727	3.606486423838119	1.226853669164034	0.272796185960499	0.7591644568790211
ZNF500	0.2105961825201827	2.943193964518062	1.2248006319485365	0.27305640895306366	0.7591644568790211
RAD51-AS1	-0.195652961380597	3.9047616490712524	1.2252846763648924	0.27314661581959193	0.7591644568790211
PRXL2C	0.19556803134081244	4.338230128640835	1.2257041617156845	0.27322683370657536	0.7591644568790211
LINC01135	-0.2571977607632315	3.487578205872123	1.2240907995988584	0.27326262137618346	0.7591644568790211
CCDC6	-0.1676301200782502	5.503405856165149	1.2261711889119844	0.2734096049851046	0.7591644568790211
TBL2	0.14826504580292965	3.5345819854317013	1.2234286747664294	0.2734303877912704	0.7591644568790211
ZC3H12C	-0.2047005649877083	3.093093167408791	1.2231691402735858	0.2734429970478678	0.7591644568790211
MPI	-0.18186618509221106	3.1560051925256327	1.2228601167237825	0.2734574719767037	0.7591644568790211
TFCP2	-0.13346259248387696	4.1133632776249005	1.2235920270469118	0.273561794613543	0.7591644568790211
CPSF7	0.140278677434226	4.114507037539553	1.2237813926790675	0.27356326772197836	0.7591644568790211
VDR	0.2114602058663529	2.873370118280278	1.2222522654013193	0.2735728595794698	0.7591644568790211
TGM2	0.4256653390812162	3.892893442235177	1.2234698866150207	0.2735959101450822	0.7591644568790211
CNOT7	-0.11572284346662692	6.076127212899327	1.225263878899776	0.2736318629310116	0.7591644568790211
RBM26-AS1	-0.2283588235951314	2.626377115575091	1.2209271777299031	0.27391562385777785	0.7597639883090735
NUTM2A-AS1	0.15712630123876556	5.334540107106762	1.2228167731635793	0.2740479302430178	0.759803613074356
ZCCHC24	0.2063345609523727	2.901778112775239	1.2195353846061776	0.2741230505671615	0.759803613074356
KDM5C	-0.19855472848194144	4.084005683874118	1.2201987897149427	0.2741876987885912	0.759803613074356
BICD1	-0.17892434108700464	4.466110765821873	1.2209594877032193	0.27423223467819036	0.759803613074356
HSP90AA1	-0.16613021997924435	10.868000042080434	1.2219496897394877	0.27426826182671576	0.759803613074356
PDP2	0.2028102787646627	2.7667456080923194	1.2174655704780097	0.27447137624032236	0.7598755041739865
PPP1R35	0.1938668113461292	4.4065526411914355	1.2191321339771604	0.2745499061943143	0.7598755041739865
TIMM23	0.174757863997997	3.7897793377292475	1.2176909048735876	0.27464034155951006	0.7598755041739865
USF3	-0.15710774243599643	4.876273129962113	1.2192850938487783	0.274641304796241	0.7598755041739865
MT-ATP8	-0.46602165848855676	7.485442406048954	1.2189684101130982	0.27485691964824843	0.7598755041739865
METAP2	-0.1495927569918377	7.359117516374974	1.2189072745850258	0.27486669023045146	0.7598755041739865
SMIM14	0.10232336575291633	6.041017389001054	1.2186648415971144	0.2749154169901035	0.7598755041739865
UBXN1	-0.14197098196633032	7.236367127139956	1.2181602739818755	0.2750131181642242	0.7598755041739865
CEP97	-0.18098113511283037	3.350490178937633	1.2149163458803665	0.2750321117556838	0.7598755041739865
INPP5A	0.23422208105575323	3.0037712422586735	1.2146566041646452	0.2750387116050031	0.7598755041739865
RDH5	0.20307793349643832	3.643418304587757	1.2153759185249482	0.2751024638576832	0.7598755041739865
NOSIP	0.16917467652268808	5.824083476303268	1.217326145202722	0.2751704452000924	0.7598755041739865
PLEKHM3	-0.18170732833130687	3.4893771861866067	1.2143195596323395	0.2751740113975267	0.7598755041739865
RBM41	-0.14709939491186325	4.464164496261098	1.2155343328354706	0.2752477016307702	0.7598921057069802
THBS1	0.2399884388425062	7.018568080254133	1.216595406634564	0.27531925902989285	0.7599028122880129
DNMT3A	-0.1478171449166039	4.125405749014771	1.2142861100824387	0.2754041777039827	0.7599503827132754
GPHN	-0.20329678022260483	3.7699470160693687	1.2131029407818732	0.27547485653347276	0.7599586459847253
AL133330.1	0.269830065558501	3.007912982910141	1.2117298793497884	0.27566171407427037	0.7602364810980772
SLC35B4	0.18183833923226653	3.5534057684235747	1.2116446883878744	0.2757367220572221	0.7602364810980772
CYFIP2	-0.18506301923863247	3.317849422629602	1.2110670408313033	0.275778695004673	0.7602364810980772
GEMIN8	-0.2086886128946205	3.203935156848571	1.2086513091825544	0.2762411651901067	0.7610746099595762
MKLN1-AS	-0.20744995590015466	3.2243385095608192	1.208485358867924	0.27627875976578625	0.7610746099595762
NSMF	0.22155847035059298	2.9188702898136643	1.2083045787202402	0.2762860803522651	0.7610746099595762
OVOL2	-0.18705485686431447	3.6774919372996697	1.2083889094758773	0.27638635956994007	0.7611641023427242
LINC00324	-0.22436476766327204	2.8345756903435007	1.2067769739591083	0.2766278532092097	0.761447230540847
DPM1	0.2709405234670964	5.756679893893563	1.2098528516251226	0.27662812293209976	0.761447230540847
BCLAF3	-0.1831324392721231	3.977428717663795	1.2072012790768252	0.2767146927449515	0.761447230540847
ITFG1	0.16931241815697265	4.959696641159456	1.2086809230921747	0.27676043354445995	0.761447230540847
RAB11FIP1	0.16366226810224876	5.732244594158613	1.208624067259703	0.276857653576675	0.7615281073882673
PIGV	0.18566177643310058	3.5010402540247867	1.2049055244600837	0.277061677674212	0.761902649259381
NOP2	0.16493150347839824	3.8395931355537565	1.204048624060176	0.27731283524479694	0.7624065901392213
ADM	0.24506225319753489	5.601912847058612	1.20547958444705	0.2774651495130771	0.762638604340962
RAI14	0.14950247148908485	5.69480105629698	1.203886983998077	0.27778222569888417	0.7630110805209921
CENPL	-0.2230824173206382	2.82054131726969	1.2011320492335376	0.27778970668453207	0.7630110805209921
TOR1AIP2	0.13496687199343496	5.771607220102781	1.20360862876259	0.2778491200860452	0.7630110805209921
SRCAP	-0.15413457996662205	4.415120221047605	1.2022519095330242	0.27787248915660284	0.7630110805209921
AC025171.2	-0.20041722506828366	3.225867442404627	1.199904323455412	0.27798309525102705	0.7631093925192822
DBNL	0.11355354519391019	4.9657404421954086	1.2019289304869838	0.2781043261262737	0.7631093925192822
GPR137	0.17635905267101623	4.064506577217509	1.2002461042839856	0.2781673875424838	0.7631093925192822
GAK	0.1368578553925906	4.3088762376157295	1.2007109754120764	0.27818015172616867	0.7631093925192822
LRIF1	-0.1706993198200276	4.205236752644627	1.1995012555425277	0.27835338330780723	0.7633320681300289
SIK2	-0.16716124542163502	3.479430505578995	1.196939452940178	0.2785986359223696	0.7633320681300289
C17orf75	-0.15650353428424943	4.208846227476251	1.1982779232393204	0.27859990944256297	0.7633320681300289
ARHGAP29	0.18645375790126495	4.5940143707281464	1.1986496172638326	0.2786481204281467	0.7633320681300289
VAPB	-0.1436385849935119	4.854873846689756	1.1986797053905625	0.2786741687885705	0.7633320681300289
PAK6	-0.14284059615382505	4.211136838387982	1.197258987909372	0.27872717619177817	0.7633320681300289
TEX30	-0.23922001649880914	3.262666039793837	1.195276045956276	0.27890191719703117	0.7633320681300289
LTC4S	-0.19778021724776945	4.5618321032560765	1.196650371127121	0.27898234317774073	0.7633320681300289
DMAC1	0.1375193004070808	6.2826914204582005	1.1977118373138973	0.2790344939848663	0.7633320681300289
UBE2V2	-0.11250909026881016	5.756173530510069	1.197510837033091	0.27905661779876356	0.7633320681300289
ASXL1	-0.14144012210256376	5.4627649153443105	1.1971793051812385	0.2790892452589258	0.7633320681300289
FAM215B	-0.3471959288126355	5.435571273086912	1.1966633049903135	0.27910514324217095	0.7633320681300289
ZMYM5	-0.1229172168161595	4.934442130932685	1.196275829635311	0.27919639468258156	0.7633320681300289
GAPVD1	-0.12220723665346356	5.689501552877746	1.1966943728706012	0.2792131104212708	0.7633320681300289
TARSL2	-0.21670379522794006	5.456718584133179	1.1951167542466545	0.2794958934250158	0.7639191556416937
CCDC88A	-0.1523432950511459	5.140342935631929	1.194141048686748	0.27964377982513056	0.7639650595193654
CLOCK	-0.13255829191540008	5.064786051951005	1.194026721512334	0.27964877045106806	0.7639650595193654
SELENOS	0.1401875509832931	6.696921657243184	1.1927617548037597	0.28001868771300703	0.7647895464951698
C15orf41	-0.1721165739184712	3.592095343468786	1.1895742766885662	0.2800936645671711	0.7647898940500731
BARD1	-0.16981494163697236	5.1291268117403614	1.1907921384872453	0.2802685072043864	0.7647898940500731
POP7	0.202056981153516	4.395394568023202	1.1901740666295946	0.28029817459712103	0.7647898940500731
SCAF8	-0.16815198151143204	4.257226270797551	1.189421833545199	0.2803801460329243	0.7647898940500731
AC108134.2	-0.34198157136231744	2.4698947232514477	1.188250381088193	0.28039099876355134	0.7647898940500731
SETDB2	-0.1755863926695815	3.926144453395234	1.1882506367719539	0.28042750212007045	0.7647898940500731
CUTA	0.1444946116624608	7.512046444720017	1.1894741701853149	0.2806678119077411	0.7648770083537024
BTD	-0.17759080472897307	3.565666777500123	1.1864553484467635	0.2807178908253626	0.7648770083537024
RFNG	-0.2658246705356483	3.7820031733554864	1.186734461704246	0.2807201080807678	0.7648770083537024
CELF2	-0.18593619496229344	3.4097945299436385	1.1860392660577854	0.2807583579246599	0.7648770083537024
PTS	0.189918747587188	5.423597174372572	1.1885419778602637	0.2808131459621726	0.7648770083537024
AMPD3	0.18043405316402839	3.00825208535339	1.1850711497229396	0.2809015723029797	0.7648770083537024
EIF3E	-0.17303974265276165	8.941094425138939	1.1880984988344516	0.28093880360199786	0.7648770083537024
DNAJC22	0.216863736191712	2.784631322992758	1.1843371643701126	0.28103010898671993	0.7648770083537024
ATXN1L	0.18837221791534617	3.525738110005983	1.1842315804340866	0.2811799654500748	0.7648770083537024
PITPNM1	0.1903708842896733	2.9952864651364157	1.1829991251205112	0.28131832639441645	0.7648770083537024
NAA40	0.1766600063892937	3.3983515964831206	1.183286500586473	0.2813294424527031	0.7648770083537024
AL390728.6	0.23957039784536216	2.6232494901932846	1.1832255083753247	0.28134414294599486	0.7648770083537024
ANKRD54	0.17333182517866638	3.623545772283855	1.1835579704417214	0.2813679834482603	0.7648770083537024
PNKD	0.13713980180897564	6.515479139393032	1.1857889250935874	0.2814131565291365	0.7648770083537024
NDC1	0.17181010067625116	2.7034547549216708	1.182214459032468	0.2814968212614141	0.7648967208329659
MRPL24	0.15593762952564533	5.208090326883637	1.1841861498664652	0.28166758463595165	0.7648967208329659
AL135905.1	-0.19291236113448193	2.963179189188987	1.1811737577911368	0.2817157557123848	0.7648967208329659
CHD7	0.17089324595686464	4.4684947525421155	1.1829093978284797	0.28179658962733406	0.7648967208329659
PIK3C2A	-0.1686586899522191	5.498361428765687	1.1830646909493592	0.2819110855078453	0.7648967208329659
PPP2R5A	-0.15811046104184748	4.665570045218135	1.1818390162592873	0.28197054214367134	0.7648967208329659
GTF2IRD1	-0.1657653226811154	3.4745113833319645	1.1797122284420105	0.2820422666729958	0.7648967208329659
ROCK2	-0.17222518726126818	6.779125410300341	1.1822688506817756	0.2821194522414772	0.7648967208329659
ELK1	-0.1796608685571785	3.504142331043089	1.179306407720238	0.282128402134992	0.7648967208329659
GASAL1	-0.28605526655301294	2.762166185431225	1.1793399613578757	0.282145239640823	0.7648967208329659
XPR1	-0.14799834769558798	5.4107187707747455	1.1817394384897033	0.2821757499170185	0.7648967208329659
FTX	-0.16499341833080503	6.652080813939915	1.1815130782972008	0.28227220314069335	0.7648967208329659
GGCX	-0.188551767318453	4.7358064439157985	1.1800557944564765	0.2823060216540622	0.7648967208329659
PALM2-AKAP2	0.24187420561019068	2.7585925071388453	1.1758792798798676	0.2827369413972885	0.765401808778875
ANKRD10	0.12364321687351491	5.120934199586558	1.1783249339350936	0.28282370466983037	0.765401808778875
PLIN2	-0.19131302840318826	4.390002719762508	1.1772354339388234	0.2828475749845012	0.765401808778875
DGCR6	0.2481513267649628	2.7261369171364733	1.1750793376495565	0.2828854084191119	0.765401808778875
SGK1	-0.13933822430617376	8.186783964181226	1.1779466454864367	0.28298111220852706	0.765401808778875
AKT2	-0.1377111904165938	4.715594242641628	1.1769250304337169	0.28300468327664274	0.765401808778875
CCL28	0.1744733891230719	3.2549493399935483	1.1745911842234242	0.28305793391778983	0.765401808778875
U2AF1	0.3995139073590276	2.371079307100831	1.1742256397310347	0.2831177733029928	0.765401808778875
U2AF2	0.12542897803168446	4.734700993389225	1.176514207472296	0.28313102521863215	0.765401808778875
VAMP3	-0.12688602274571115	5.21081849759742	1.1766583409213012	0.2831741283993095	0.765401808778875
B4GALT5	0.16321090640113176	4.924345598918001	1.1755814055770355	0.2833660772500193	0.7654667280067221
AGGF1	-0.10616522849229065	5.577887616055702	1.175464660531762	0.2834581788584875	0.7654667280067221
SCAMP1-AS1	0.1780790075816509	3.0035941037090392	1.1723871641593915	0.2834655334911307	0.7654667280067221
CAB39L	-0.16535238028132068	2.7051650260145252	1.1728039662399268	0.28347084565834973	0.7654667280067221
RPSA	-0.12761712850331197	10.59535703397173	1.1749921817118365	0.2835763727978243	0.7655028807843781
LSM12	-0.11690704408593938	5.161932493846218	1.1742915157699823	0.28362058995929934	0.7655028807843781
CBX5	-0.12229167983555013	6.489127568491623	1.1742644632838752	0.28373557866878196	0.7655807171181547
SUPT7L	-0.15442569862058642	3.747361983211534	1.171169839342632	0.28383836282293384	0.7655807171181547
BLOC1S1	0.10516753536246014	7.000379551374958	1.173668015959827	0.28385398337752743	0.7655807171181547
PHF10	-0.19464601215274518	4.769099819463433	1.1722939937419206	0.28396083478984635	0.7656826306562019
ZPR1	0.15531358113510857	4.461003123340254	1.1716273258150587	0.2840281578805736	0.7656826306562019
ATL3	0.13754367616361193	4.906748924054915	1.170537005367181	0.28438335950571086	0.7664561595127513
RABGGTB	0.22590561881918628	4.802220062997372	1.1698959481603255	0.28448127076173213	0.7665360470632897
LINC00649	0.19628185084462924	3.555468528648643	1.1668595635635617	0.2847298756923338	0.7668811421893635
RNF139	0.2320127750112891	4.118538960892021	1.1675495237283877	0.28474594600885794	0.7668811421893635
TACO1	-0.18484849323770017	3.562576168110477	1.1661026935128052	0.2848392956904496	0.7669485880125582
COBL	0.22282548372875277	2.947090203485014	1.164313180287031	0.2851569534335034	0.76761982094255
INO80	-0.1373921940311386	4.885426232257195	1.165037660418359	0.28543793557006003	0.7681920279435843
ACTR2	-0.11988340610249881	6.300659090825032	1.1652874574374923	0.28556156475380023	0.7682029605262449
TIGD2	-0.2194337795162345	2.3788501849573245	1.1624147338578332	0.2856521351528742	0.7682029605262449
NFKBIB	0.15699965656386952	4.071799394153382	1.16280663500658	0.28571827491374857	0.7682029605262449
TMEM242	-0.15303616842586945	4.424736661754256	1.1630644201748568	0.2857290357546629	0.7682029605262449
NCOA4	0.11368635022987662	6.203156625285155	1.1640820402387682	0.28580860296660615	0.7682029605262449
ID1	-0.1944831387718532	8.992515632882318	1.163736644279465	0.2858684537508768	0.7682029605262449
TLR2	-0.2130916947121772	2.5909665575071568	1.1606290257048504	0.2859406613531957	0.7682029605262449
CTTNBP2NL	0.1331547077498569	5.514943506330429	1.163057213953641	0.28598934583182256	0.7682029605262449
DHX29	-0.1228322256604943	5.997436327148678	1.1627423321274943	0.2860744234515211	0.7682476982811957
SURF6	-0.20672935367342535	5.056543218280782	1.1610744298456268	0.28630996411779525	0.7686963838150658
DDIT4	-0.21955917385898457	7.230956472062949	1.160863181125949	0.28646436812647397	0.7689270679713244
UBD	0.3956758034222239	2.4882690648308428	1.155275652225284	0.286924578890436	0.7695050592200432
DRAIC	0.21269535946368626	2.6626435723671507	1.1551988764747807	0.2869720059161095	0.7695050592200432
DFFA	-0.09972996425990174	5.248459661251979	1.1577417448302245	0.28702530564915585	0.7695050592200432
C14orf93	-0.194682505713215	3.107538028193218	1.1546864886926782	0.2871119766815773	0.7695050592200432
SPTAN1	-0.1539092071357985	5.926499199741082	1.1576439331439863	0.2871209269979473	0.7695050592200432
NUDT22	0.1651748072998159	4.852991396151092	1.1564006328334222	0.28724234840296303	0.7695050592200432
FEM1A	0.14922789892997876	4.1180642401019805	1.1553976361774554	0.28725185266706904	0.7695050592200432
FAM110A	0.20893534929600505	3.4719415302534937	1.1540968322801464	0.28731919378359283	0.7695050592200432
NELFB	-0.208316285604896	4.184526579502072	1.154850259377265	0.2873482786113145	0.7695050592200432
AC026401.3	0.21606456293676843	2.8146951086680723	1.1531233738902373	0.2874196472003933	0.7695050592200432
VEGFB	-0.31951802742142776	5.094202593337575	1.1554057173688845	0.28748219283477716	0.7695050592200432
RCAN1	-0.19040050562683844	4.595894071011718	1.1544480546845501	0.287524127745401	0.7695050592200432
METAP1	-0.15096853946752986	5.477220893481744	1.155276368917244	0.2875706473536962	0.7695050592200432
PPTC7	0.18504828541724305	4.658485230189869	1.1530461580723215	0.2878839281205372	0.7698850282090798
PGAP1	-0.16361595477313032	4.938940508312374	1.153361988514149	0.2878964261376217	0.7698850282090798
INPP5E	0.2181119668657855	2.6181004533518433	1.1508039131522025	0.2879183499688213	0.7698850282090798
SLC35B2	0.2315218840459661	3.8968470429825732	1.1512448044709591	0.28800574700197856	0.769935363651956
HNRNPH1	0.1800380182407252	8.016570053728808	1.152409987486216	0.2882008949504773	0.7699632781997087
CCDC102A	0.20187327981148273	3.5116103429674363	1.149737294103332	0.28821427466340954	0.7699632781997087
DDX54	-0.13823135465240252	4.970699761498124	1.151735315081113	0.28822862140238775	0.7699632781997087
RANBP2	-0.1325521967549148	5.76136763799487	1.151450242546923	0.2883892223518845	0.7699632781997087
IST1	-0.15711796618527613	5.52004983792323	1.1505039057228188	0.2885531321133711	0.7699632781997087
CCDC97	-0.13739249505495138	3.9231091203991473	1.148453200003927	0.2886012901935285	0.7699632781997087
EIF1AX	-0.11842518686052468	7.9817653728137055	1.1503891249835427	0.288619423088908	0.7699632781997087
APH1A	-0.11487721606256263	6.033831781922776	1.150059170260655	0.28869078588784114	0.7699632781997087
SPRED2	-0.1151782904276279	5.054249924834272	1.14863505761377	0.28886297680086537	0.7699632781997087
ZBTB8OS	0.14007371577568448	4.7341201424070825	1.1482041567615489	0.28894080267391364	0.7699632781997087
UNC93B1	0.15307814919785173	4.69648858896404	1.1479034364113052	0.2889930056329256	0.7699632781997087
GRINA	0.20106094716475661	5.724759852692173	1.14851006252727	0.28899993239168004	0.7699632781997087
USF2	-0.1639631952020586	4.973769736879789	1.147719923149242	0.28906081357752006	0.7699632781997087
ATP23	0.1650123844915778	3.9087993960353615	1.1463638567258425	0.2890839012614107	0.7699632781997087
GATAD2A	-0.18040559334780737	4.860391124534085	1.1470073424145963	0.2891794891619348	0.7699632781997087
GPR161	-0.17962511254991353	3.6257618204171993	1.1447894549307762	0.28926582600508466	0.7699632781997087
TMEM258	0.17628223742980792	7.209981656406599	1.1468301480280936	0.2893622610522255	0.7699632781997087
MED20	-0.19216012706723626	2.6296578527699097	1.1435470188225723	0.28947684233457766	0.7699632781997087
GSDMD	0.17446545991916942	5.347876178735587	1.1459171430789468	0.28951558916505826	0.7699632781997087
NT5C2	-0.13574054551227618	4.758729437484243	1.145334546799527	0.28952228875535446	0.7699632781997087
MARVELD2	-0.13995942004666975	4.081727093297279	1.1440517845707345	0.289554082728361	0.7699632781997087
NENF	0.18432525036911868	6.848826037511932	1.1457848391780603	0.2895830627745023	0.7699632781997087
M6PR	-0.10689351364791355	5.990068860198618	1.1456898883003346	0.289593420363143	0.7699632781997087
TMEM61	0.18094587615777616	3.179432672536429	1.1419413150032809	0.28976755035615187	0.7702045850556197
ULK1	-0.231570620294514	3.550057909187744	1.1419528042029703	0.2898213726273596	0.7702045850556197
SGSH	0.19579337457338972	2.6012465034610406	1.1410463175894552	0.2900105270703834	0.770314659890029
EFNB1	0.14767566823418898	4.877434928772176	1.1431161111553119	0.2900158320415332	0.770314659890029
TNFRSF14	0.13141976173581715	4.568053785321182	1.1424350201517062	0.29006861257704336	0.770314659890029
CTSD	0.1553568216363193	7.92861096687244	1.142590149799612	0.29024042896876107	0.7704626914448942
KCTD3	-0.16054422930403636	3.929308087295478	1.1403845486506943	0.2902758237583253	0.7704626914448942
INPP5K	0.1749251584690017	3.343329306524534	1.1394002066728064	0.290330214419607	0.7704626914448942
CREBBP	-0.15781282213971504	6.2507683357091866	1.141708353950665	0.29043370707423377	0.770555213381261
IARS2	0.12478683570606565	5.7465215222756685	1.1409942028297668	0.2905679493789683	0.7707292548138569
LINC00513	-0.3002774760834795	4.387151229763773	1.1388899959126788	0.2907487985690388	0.7710268092425997
TPR	-0.11229983941708162	7.527648075371436	1.1398400425905828	0.2908183773113269	0.7710292185245758
OAS1	0.23903631897598554	3.1848367962991184	1.135166871964794	0.2912026356845097	0.7717512147727748
PNRC1	-0.15047495434614128	8.662787401906662	1.1378633600032422	0.2912281703769368	0.7717512147727748
SEC23B	0.15770246131376256	3.8959895245234284	1.1346777400679018	0.29149597813317446	0.7719147043448372
LTBP3	-0.1895694781097138	5.815313193658173	1.1364569237205542	0.29151756542779733	0.7719147043448372
METTL2A	-0.15734572691648302	3.862091204018852	1.1339760477899352	0.2915927870044299	0.7719147043448372
DCPS	0.16339443141578366	3.7561163282313643	1.134104446289107	0.2916090467639504	0.7719147043448372
GRTP1	0.13287183346069545	4.766558088773404	1.1345323906196365	0.29180715803441404	0.7719147043448372
RBM43	-0.17747445536409145	4.091227018375604	1.1327452600786738	0.291955197116824	0.7719147043448372
MT-ATP6	-0.2498242045060883	13.480491602754697	1.1342568398348374	0.29198439957353634	0.7719147043448372
SEMA6A	0.15547205414486115	3.9229845521915205	1.1324330567261252	0.29198561806387496	0.7719147043448372
MSANTD3	-0.17435290503532613	3.8827915567096882	1.132107811789141	0.2919890995728499	0.7719147043448372
ARHGEF7	0.165073748885795	4.03287240090073	1.1323903361678194	0.29203235841200076	0.7719147043448372
SNRPA1	0.1366328616354418	5.307589753071037	1.1332057266082107	0.29216302090910445	0.7719147043448372
TAF5L	0.20249079997207603	3.267596988208386	1.1304191820330614	0.2922180575639488	0.7719147043448372
APMAP	0.1426972529147106	5.1302336447225265	1.132727890582134	0.29225343163852635	0.7719147043448372
SETMAR	-0.16526021905309785	3.236885923728875	1.1298282010417529	0.29231508932459915	0.7719147043448372
TNKS	-0.1628556851994079	4.592838980605803	1.1316631971744324	0.2923211010753694	0.7719147043448372
CHADL	-0.18787969215050865	3.599487551412312	1.1295226461995684	0.29243664801845926	0.7719714634948023
PPP2R5D	-0.22397180239863573	3.1915850449781487	1.1290842433892387	0.2924801038214187	0.7719714634948023
CYB5D1	0.20493104407997145	4.071440418956757	1.129892732408731	0.29257566418171405	0.7720421991615242
YPEL5	0.13462448350339953	6.501558925851511	1.1306295821395844	0.2927606057642024	0.7722041673909384
USPL1	-0.19803191788528282	3.643027303181268	1.1274655681042034	0.29287856284318803	0.7722041673909384
MOGS	0.16137605877146238	3.655488789082006	1.1272349793963774	0.29297758533577106	0.7722041673909384
GLIPR1L2	-0.28728219939902017	2.8493753388528043	1.1258813916677257	0.2931416463916956	0.7722041673909384
ING5	-0.1339153782846093	5.287548215498582	1.1285056350231335	0.29314494881161	0.7722041673909384
PI4K2B	0.1928918609623239	3.039166316742574	1.1253946661018785	0.29323125795006794	0.7722041673909384
ATAD3C	-0.2114540708918327	2.9587338627660587	1.1256090093244244	0.2932424203520866	0.7722041673909384
CRY1	0.18826987985249632	2.744315350565195	1.1256868012586185	0.29324680991834706	0.7722041673909384
AC012360.3	-0.19175293352961056	2.9562016875571606	1.1252297023300226	0.29329407504978705	0.7722041673909384
HDGFL2	-0.17342331932481078	4.696781266778801	1.126580533823992	0.29339159070610793	0.7722041673909384
PELI2	-0.17894679647485004	3.580810775732312	1.1239651717766745	0.29361266968566396	0.7722041673909384
USO1	-0.11707304668878821	5.747126398942264	1.1262365088972	0.2936628719320511	0.7722041673909384
RNF215	-0.3571737637506593	2.350447243682597	1.1239832898994893	0.2937175198084811	0.7722041673909384
RABIF	0.1864717879505814	4.284822771451528	1.1249852121969712	0.2937285306682119	0.7722041673909384
CNOT6L	-0.1632503029000746	5.764209268329435	1.125725639283324	0.29377541485224823	0.7722041673909384
SIPA1	0.17121041772282988	4.635777740422072	1.124897759867393	0.29380885976645116	0.7722041673909384
TMPO	-0.1952084592634296	5.6744377428572825	1.1252550218516286	0.29386811668585266	0.7722041673909384
PCDH19	-0.2471559279743985	2.557564198770031	1.122803721353853	0.29392438145435773	0.7722041673909384
TCTN3	0.16103083021471715	4.486068472297516	1.123855867878225	0.2939648852194581	0.7722041673909384
ARHGAP26	-0.19557431214705465	4.316137206869859	1.1233485708359043	0.2940125414674262	0.7722041673909384
ZFP64	-0.1340941668226154	3.5122922803593326	1.1216379952475501	0.29411681024117464	0.772228593700529
RPS21	-0.20791503594635666	10.817885382330138	1.1239676846643183	0.29415939573006433	0.772228593700529
TXNDC11	0.17358642502856808	3.921181715507987	1.1216545401942228	0.29427148352362203	0.772342266714172
PCP4L1	0.16378357919404088	5.751056843080583	1.1228731983610045	0.2943875233145291	0.772381331647667
SENP6	-0.12942355743736011	6.713099597840821	1.1224839265032864	0.2944867666732361	0.772381331647667
PAF1	0.11005637884131252	4.948606955021033	1.12167356978973	0.29455600842829444	0.772381331647667
FAM104A	0.1372488537755059	4.375992344034732	1.1209035161664829	0.29458911990248826	0.772381331647667
RIPOR1	0.1618598324541107	3.3034291831136384	1.1187631814162071	0.29468920404412935	0.772381331647667
COMMD5	0.19193439076726396	3.9123540768229526	1.1198051761726402	0.2947192246476336	0.772381331647667
PITPNA-AS1	-0.15483668372558793	5.02378105469387	1.1205820123243964	0.29476790221858323	0.772381331647667
AC083973.1	-0.21858558052294935	2.778932095317084	1.1173491873655528	0.29504688936224155	0.7725563341051404
ANAPC10	0.18372760985979156	4.55164804432589	1.1187564074845644	0.2950798610607654	0.7725563341051404
TWF1	-0.13187015143163483	4.9643772924801475	1.1190625138756494	0.295092627919482	0.7725563341051404
C2orf69	0.15675246958137024	3.8198247451995004	1.1175177983585247	0.2951187038088789	0.7725563341051404
HLA-E	0.15332389187688614	8.613152367451168	1.1191836057301332	0.2951787204587684	0.7725563341051404
RPLP1	-0.16421272900785802	13.6860122646505	1.1184929824081093	0.29532522621536555	0.7726572137331199
SRP19	0.11646683770457066	5.643224751076494	1.1178096042692132	0.2954591469196847	0.7726572137331199
C15orf39	0.21903293111848127	2.740578555658979	1.114590534278933	0.29551310060313263	0.7726572137331199
BRMS1	0.13039216111775168	4.774475031637545	1.1168325101238163	0.2955353327280401	0.7726572137331199
TMED1	-0.15692468257686076	4.866655053885684	1.1167046692330875	0.2955674556744213	0.7726572137331199
COX19	-0.13854680143440398	4.883434857391274	1.116143664455418	0.2956865153653943	0.7726572137331199
GTF2H2	0.23190751431624823	3.770090851665465	1.1140296657002204	0.29586804412004886	0.7726572137331199
RRBP1	0.12970743944240995	7.108020300439944	1.1157662398893422	0.29591649451123103	0.7726572137331199
CD3EAP	0.14702078683299744	4.446416654300783	1.1147228059521976	0.2959186163361611	0.7726572137331199
PHF12	0.16443911812350392	4.120451746340374	1.1141442499831316	0.2959601662206563	0.7726572137331199
TRUB1	-0.1930749191328643	3.297952900330535	1.1127006427390487	0.29597423194390354	0.7726572137331199
APOD	-0.22035314627304317	5.47292240099601	1.1147256013290245	0.2960569052224591	0.7726933825750281
DYNLT1	0.1833332236199391	6.588279785068543	1.113860072112893	0.29632825676455254	0.773151183968222
NAA50	-0.12163782928724091	5.398876994260038	1.1133957810174568	0.2963700299073056	0.773151183968222
TGFA	0.22893297398910703	2.565699107305866	1.1098194898264744	0.29663771918038584	0.7735140799775702
SELENOH	0.12392400630564075	7.280216667857819	1.1119560990563848	0.2967321654895227	0.7735140799775702
GANC	0.15231663440599494	3.6279006385739683	1.1096838699243081	0.29673416934291014	0.7735140799775702
METTL14	-0.14697408917867594	4.404246090025333	1.1102077107426997	0.296831726089738	0.7735140799775702
AC093323.1	-0.1850634611289895	3.3147865662676375	1.1085426317864886	0.29692003271546746	0.7735140799775702
CEBPZOS	-0.11702170197930367	5.298185611991376	1.1107785394506424	0.2969224870594342	0.7735140799775702
FSTL1	0.12934557305085784	4.223900556425344	1.108781522139711	0.29711693412424406	0.7735405319531223
HEXA	0.1564604567320191	5.012660585356829	1.1092679457081638	0.2972269860330226	0.7735405319531223
EWSR1	0.1411575921440792	6.128246292897063	1.1096288399792487	0.29723484079414675	0.7735405319531223
SP100	-0.10655012526171273	6.588464966447738	1.1095318439704744	0.29725883504613604	0.7735405319531223
SOCS3	0.21556681597706465	8.694059376556428	1.1093940555350552	0.29727711038276833	0.7735405319531223
CIAPIN1	0.16190733627431983	4.040368197291897	1.1067740695815036	0.29749200239378093	0.7738720638655252
ZNF551	0.19520685582840258	2.538673541973817	1.1054420275401347	0.29754236726999217	0.7738720638655252
KIAA0355	-0.17769772820567167	4.834020911611329	1.1065093711170515	0.2977580351391981	0.7739402849973122
MGAT5	-0.16202405531516073	4.092577820978505	1.1054710050627807	0.29776476494979875	0.7739402849973122
BOLA1	0.15555285565124496	3.921397036558376	1.105558379952041	0.2977753857488768	0.7739402849973122
CDS1	0.12896205036675784	4.551751400421668	1.1049629691701943	0.298022315138499	0.774051508913107
CARS	0.22173886060530554	4.510801077405781	1.1047945686636969	0.29812471329461815	0.774051508913107
C2orf49	-0.19421171937495837	5.238311405566731	1.104834123921524	0.2981993795190525	0.774051508913107
SHISA5	0.15715112155858513	5.828593629745291	1.1049091684641295	0.29824512243216816	0.774051508913107
MRPL51	0.13755142856891156	7.132765914719905	1.1041904350195175	0.29840835007978445	0.774051508913107
SLC25A13	-0.1612339219108939	3.8876101425989877	1.1016768538303598	0.29851470178325784	0.774051508913107
ZMAT2	0.11284667572951494	5.996301740919869	1.1036577470540816	0.29852139378037873	0.774051508913107
CNP	-0.1298233678435206	4.466303978103693	1.1024506398538187	0.2985563867080491	0.774051508913107
RSBN1	-0.10645828699465952	5.697401299330301	1.1026159677417617	0.2987255150708853	0.774051508913107
ITPRIPL1	-0.18544919887122216	3.1072688480360906	1.0996139620772674	0.29878397275317314	0.774051508913107
IPO4	0.23473804478373594	2.592898170607378	1.0994494333420828	0.29882842870144044	0.774051508913107
VPS11	-0.17470764507281472	3.1883456633208755	1.0992593843893264	0.29888506482807026	0.774051508913107
SHROOM4	-0.22101996103448301	2.95779988341781	1.098954226834966	0.2989460418501415	0.774051508913107
KCNJ2	0.13388320278947902	5.579749475888616	1.101321800978794	0.2990097722869174	0.774051508913107
PTRH2	0.14733360383002062	4.2143295014530295	1.0997491140166533	0.2990131173912928	0.774051508913107
LRP5	0.1506736632095351	4.794551661280936	1.0997954540994035	0.2992059390663021	0.774051508913107
ARL2	-0.13172841109144498	6.153028799767576	1.10040944828772	0.29922533773521603	0.774051508913107
CRELD2	0.18109918867143776	4.4852118215479	1.0992456611894188	0.2992903033946535	0.774051508913107
C5orf63	-0.17297259682585933	3.5023963371896367	1.0974197485415025	0.2993230806065094	0.774051508913107
EDARADD	0.11113691651291968	5.247574976859435	1.0993673385326104	0.29941370670506845	0.774051508913107
LSM3	0.14998437520882252	6.7516063379203475	1.0989410540815936	0.29954988853461045	0.774051508913107
MRPL37	0.14947694223807148	4.540683947025844	1.0978678994747169	0.2995881880346279	0.774051508913107
NOL12	0.14976061876564026	4.337277905616757	1.0974610712146797	0.2995976668566006	0.774051508913107
UTY	0.5189684204316369	3.376224708833474	1.0960508767715624	0.2996252018921866	0.774051508913107
NUP133	-0.15668324395961497	3.7289409596542415	1.0961198427825294	0.2996731256808514	0.774051508913107
PTMA	-0.10868157945510469	11.93547350061224	1.0982932744827671	0.2996796701990823	0.774051508913107
SAR1A	0.12605846757449074	5.830263275132671	1.0980653546877115	0.2997258636969651	0.774051508913107
ZNF681	-0.2681647332021278	2.3752669040821828	1.0957634970544168	0.2997484824326852	0.774051508913107
CEP131	-0.23198698289688136	2.4253963256133524	1.0953270219476112	0.29982586616653156	0.7740733100293898
AKT1S1	-0.15090702665169456	4.278803961182477	1.0958195149669017	0.2999171856900879	0.7741310714777717
XPO5	0.16608771976462744	2.819153886462513	1.0940889581931659	0.300067500069532	0.7743410459160434
ARFGEF2	0.1448846196647457	4.114337948125409	1.092822859866556	0.30053646084589325	0.7753730198478147
C8orf82	-0.23152840327691301	4.853011207520179	1.0929718263808037	0.30070263515821377	0.7755692045869824
AMIGO2	-0.14518050748638228	4.374456760994617	1.0921106080685794	0.3007506516540543	0.7755692045869824
TOB2	-0.10539024692036043	6.450909881622546	1.0929194928904136	0.30086417588889425	0.7756838041057417
WIPI1	0.17730376350228338	5.673080826273755	1.0923736446891177	0.30096253675307716	0.7757592659925506
ZNF736	-0.20130010256060202	2.945939998514886	1.0896882849922265	0.30106819794716216	0.7758535062085693
CISD2	0.15090954729368944	5.274404657173635	1.0909664532187833	0.30123066929576675	0.7759686971929651
FOXA1	-0.1364444213084029	6.458220410971919	1.0911540359642418	0.301251117836136	0.7759686971929651
TOMM7	-0.1472821393269348	9.11846559695731	1.090674832180332	0.3013443444178144	0.7760308025511972
MEAK7	0.18247284365316666	3.7361522048886866	1.088186197660581	0.3014856754399467	0.7761541772862921
HINT1	0.12842004890373526	9.642098012632895	1.0893553355369776	0.3016335352126992	0.7761541772862921
STARD3	0.15980714829532208	3.9860242209126064	1.0877171493833957	0.3016611614830462	0.7761541772862921
AC074032.1	-0.14450811784972112	3.9109820889192193	1.0872315003619057	0.3016687593228873	0.7761541772862921
ENPP5	0.19229436554398155	2.5513292476614726	1.0851752853392291	0.3019838811454903	0.7766675211308907
MYPOP	-0.16805437814532992	2.7667967884423548	1.085046844000665	0.3020213357846283	0.7766675211308907
MPRIP	-0.14696653233307197	4.910083352575773	1.0865132611705852	0.30213806495332424	0.7766675211308907
TPT1-AS1	-0.1272483752647876	5.516879600775018	1.0869090322691044	0.3021449708140123	0.7766675211308907
PLA2R1	0.14540860810861417	4.363137665189346	1.0855501334944682	0.30225577640165346	0.7767745153210724
VWA8	-0.14815583143741393	4.147067584835869	1.0840478690226218	0.30246423046524645	0.777114301840332
TMEM159	-0.11591453769892136	4.992759619840098	1.0848057375793287	0.3025264172910662	0.777114301840332
C12orf10	-0.11980905762305344	5.427281554450362	1.0845246371300674	0.302655452545774	0.7772679371418001
HCCS	0.15252151586764578	3.9877908171371326	1.0821901785924009	0.3028513360470028	0.7772998487048968
LIME1	0.1522915928430923	5.392365172501115	1.083624209501581	0.3028754949873598	0.7772998487048968
IRF2BPL	0.16744644640375037	5.5080054662182265	1.0831039793300385	0.3029621278607676	0.7772998487048968
MAP3K5	-0.1018949102659523	5.39933319583986	1.0829260336003619	0.3030071119492138	0.7772998487048968
HSPA9	0.1109431992306236	7.241762690572635	1.0829031690862516	0.30306138086166023	0.7772998487048968
CMBL	-0.1296077438211432	4.92223790812071	1.0818197014278552	0.30313781019703445	0.7772998487048968
MTSS1	-0.12500541989795783	5.891910946336167	1.0824724771472811	0.3031524792909461	0.7772998487048968
ECHDC2	0.13820009251513607	6.089651275632011	1.0820296764249535	0.3032559592806698	0.7773876508683472
LEF1	0.1856037413770218	3.7149033473877626	1.0790582699188946	0.3034185417000869	0.7776268856901566
UBL5	0.14070952596087405	7.908835662088384	1.0802272872207717	0.30364854178908485	0.7780299999026414
GOLIM4	-0.11639349184527698	5.9794699998721645	1.079394894736188	0.30383014842588146	0.7780299999026414
DERA	-0.16286341625176587	4.580568819787596	1.0782587526858776	0.30384866571291985	0.7780299999026414
YJEFN3	-0.219163529650553	2.788465232055069	1.0763402431047098	0.3039879269598398	0.7780299999026414
CYLD	-0.11135998548787851	5.27954871443404	1.0776165121275278	0.3041640866150837	0.7780299999026414
PSIP1	-0.1279286243898619	6.762757962931161	1.0778231475103022	0.30419015082408124	0.7780299999026414
COX6A1	0.13320717351928923	8.377921088882937	1.077709539735341	0.30420546514602587	0.7780299999026414
GRHL1	-0.2077070622667061	3.2039653447620995	1.0749566302834321	0.30425535348520183	0.7780299999026414
DRG1	0.1553545419897225	4.832620218608768	1.0769749999028841	0.3042649142025079	0.7780299999026414
PPP2R5B	-0.18296617093734474	2.6253143839021496	1.0749507143482502	0.3042974448518338	0.7780299999026414
FEM1B	-0.15777106799108598	4.5632106086875845	1.0761533678722026	0.3043380619498042	0.7780299999026414
ERCC6	-0.1882920217134784	4.134211185094683	1.0748668301366153	0.3044565990421314	0.7781276221153423
NSD3	-0.09305229982675206	7.0292821013865545	1.0762634451891229	0.3045346718029518	0.7781276221153423
NNT	0.14637569080681972	4.1428418754973295	1.0744458702838406	0.304655469243427	0.7781276221153423
YWHAB	0.09250244524705596	8.108079382634598	1.0755992390126454	0.30467497833463797	0.7781276221153423
VSIG2	0.18839314550858594	4.447812688256679	1.0742671432526976	0.3047617242002211	0.7781276221153423
ERF	-0.14747783613748902	6.039346568012051	1.0748860844134172	0.3048347691563959	0.7781276221153423
ZNF639	-0.15493367521575974	4.229169477553825	1.0731450600198371	0.3048613653086383	0.7781276221153423
HCFC2	-0.13152051987316937	4.096909315932985	1.072264401251905	0.30509287954908987	0.7782462801328425
RPS7	-0.12075826362508454	11.22183592930144	1.0736597110430992	0.3051048611151231	0.7782462801328425
PCYT2	0.16130264409297507	3.469542590180208	1.0711891959720365	0.305124544337535	0.7782462801328425
IGF1R	-0.1543764731799216	6.002177851495805	1.073295015896924	0.3051851061119438	0.7782462801328425
OAT	0.1542172296623829	7.665315083128345	1.0724303063831562	0.3053827457935774	0.7784570680070598
LIPA	0.15319224160708794	5.185719340506516	1.072038226910962	0.305421192159111	0.7784570680070598
ELP2	-0.09958547792394322	5.336238386884522	1.071798672143929	0.3054757607444875	0.7784570680070598
DCAF1	-0.16028768874350097	3.851887065450921	1.0687637284828522	0.30573837296742623	0.778676951671702
PITPNA	-0.1333572801418255	4.294843730256719	1.069215129447013	0.3057565993111417	0.778676951671702
FECH	0.20417300733356555	2.8188895012622432	1.0674966998555049	0.3058811947792633	0.778676951671702
MBTD1	-0.15306154271134353	3.6158665032620894	1.0675781634023307	0.30595065265419596	0.778676951671702
PUM1	-0.11932484493506168	6.365807703401266	1.0695454235734048	0.3060339892079541	0.778676951671702
ZNF26	-0.17427991854098188	4.167219553069259	1.0677658013311109	0.30606436168158374	0.778676951671702
C12orf73	-0.15462222994649047	3.7019205819250223	1.067132703800681	0.30607482375522954	0.778676951671702
TNFRSF1A	0.16356044201269876	5.485204595350462	1.0669718926149043	0.306579313175841	0.778676951671702
ZNHIT6	-0.16965840534086643	5.081162962496167	1.066526757937516	0.3066149810814777	0.778676951671702
LYPLA2	0.15008775068413172	4.796961996704578	1.0660334311292063	0.30666952220509236	0.778676951671702
AUH	0.17400046909902325	3.9179964686537905	1.0650249003011154	0.3066724937690232	0.778676951671702
ITGAV	0.13040432971423177	6.10319911793126	1.0666859431869324	0.3066728762615168	0.778676951671702
ZNF407	-0.22274237621732026	3.808445054893158	1.0645272807780923	0.30668572345562195	0.778676951671702
SOX21-AS1	0.196290482412755	3.027948129670764	1.063721469776704	0.30672352984450796	0.778676951671702
TSPYL2	-0.1563798371598331	6.37652608855032	1.066354143886259	0.30674957568355765	0.778676951671702
MAP3K2	-0.11905575131161047	6.384811225812847	1.0663031532539895	0.306761524893174	0.778676951671702
MTMR12	-0.1885331355244244	4.161405790187591	1.0645787291992839	0.3068068999009901	0.778676951671702
CCDC82	-0.13457959143686507	5.7946045293507975	1.0654103397231047	0.30693775893130465	0.778676951671702
SEC16A	-0.16810176328958892	4.1713789961750525	1.0636333269097729	0.3070287389991169	0.778676951671702
DTX3	0.14905756871278864	3.589171641678253	1.0626696209849034	0.30705747440131037	0.778676951671702
BRI3BP	-0.16769336106746788	3.818012793425115	1.062917373021721	0.3070625545659853	0.778676951671702
HNRNPA2B1	-0.09470393652913255	9.266630441029287	1.0647861031808665	0.3070912509649278	0.778676951671702
TTC26	-0.23360054982230619	2.631817109433302	1.0619492984272108	0.30722249859364215	0.778676951671702
MICU3	-0.15748749197804054	3.9207158687715604	1.062212117922419	0.3072264780820841	0.778676951671702
AP2B1	-0.22707362008855284	6.285013271810572	1.0636654105383712	0.3073485976520127	0.7787367933186383
MECP2	-0.16924982360428267	5.805709012853696	1.0627611288715646	0.3075367815520715	0.7787367933186383
CDK13	-0.13773125573523365	6.051500515335527	1.06254115486567	0.30760065788096097	0.7787367933186383
PSMC4	0.13602277856812545	5.579931529941152	1.0620471770684043	0.3076958805468988	0.7787367933186383
ASF1A	-0.16443356242875523	4.684695009818656	1.0601625063788014	0.30794277001205445	0.7787367933186383
CDK16	0.161078403959994	3.974180162319164	1.0585322399645771	0.3081407866271726	0.7787367933186383
LRRC8A	0.16537479796115093	6.704341322277751	1.06003743043149	0.3081719123143501	0.7787367933186383
RPS23	-0.13733463633231865	11.664121453531015	1.059710367460653	0.3082345542689868	0.7787367933186383
SNRPG	0.16236011419281884	7.130711174601513	1.059643882808772	0.3082572527931202	0.7787367933186383
KDM7A	0.14420358529564156	4.3664974468382045	1.0583438823792464	0.3082919470980849	0.7787367933186383
TXNIP	-0.15988169522715728	9.433701580637791	1.059353047199865	0.30831553986617255	0.7787367933186383
EIF3H	-0.13814930553614077	7.922431291029812	1.059320733279211	0.3083260237729899	0.7787367933186383
PSMB1	0.14079471303813243	7.613078413507238	1.0590196870152082	0.3083947949149011	0.7787367933186383
SLC35C2	0.1278878392778989	4.58201175387136	1.0571545555909523	0.3086220014786726	0.7787367933186383
ZNF655	0.1233382627306554	5.590977406864055	1.0578118064527822	0.3086465561903569	0.7787367933186383
UHRF2	-0.19895772798903105	4.024609096294524	1.0559878955511777	0.30867047796938996	0.7787367933186383
IFITM2	-0.22595825104680414	7.118917066245757	1.0574805716457172	0.3087485685992132	0.7787367933186383
AP003498.2	-0.213367490724623	4.391318855799931	1.055650673999723	0.30886199813328014	0.7787367933186383
B4GALT6	-0.21635876941566615	2.5490102568386157	1.0545600165969824	0.3089113580465758	0.7787367933186383
R3HDM2	-0.16378849075390334	6.252875807736077	1.0567030164487177	0.3089228990281881	0.7787367933186383
RASD1	-0.23123409233520986	6.823021130499496	1.0566154291254535	0.30894352674746994	0.7787367933186383
UBQLN2	0.15076110179112953	3.635972778411699	1.0542839374826205	0.30898361738542984	0.7787367933186383
NARF	-0.1122313292043842	5.266696870793005	1.0557934985630033	0.3090675054200356	0.7787367933186383
CDCA7L	-0.11970163384170002	5.40112235987149	1.0558606809532907	0.309068298792089	0.7787367933186383
FERMT2	-0.16103786183345145	6.172655850175898	1.0559869709769274	0.3090707916859052	0.7787367933186383
RPS4X	-0.1492066279670337	12.268665434045607	1.0553996986346381	0.3092102943124952	0.7787367933186383
WDCP	-0.2547898718874083	2.4643572223083994	1.0531069566078592	0.3092635608318821	0.7787367933186383
ZBTB37	-0.20785840345570428	4.127136173708304	1.0534641057461658	0.30931992016727133	0.7787367933186383
REXO4	-0.1557922303990242	5.25853563304125	1.054295777117729	0.309391715624625	0.7787367933186383
KCTD12	-0.19979701538914077	4.945716259500441	1.0537126614620964	0.3094443393836801	0.7787367933186383
HIST1H1C	-0.1675581195943348	4.348937289507162	1.052498858483099	0.3095666235752554	0.7787367933186383
CC2D1B	-0.1909292392773973	2.489348311296409	1.051380683982511	0.30962479482619515	0.7787367933186383
MDC1	-0.18376284842099974	3.867983576929901	1.0512410260695415	0.3097131049527096	0.7787367933186383
C12orf43	-0.1300602450316869	4.352483217235958	1.0519767178595671	0.3097459152994156	0.7787367933186383
PNPLA4	-0.1395376462497215	4.75891919064344	1.0521904563782396	0.30979292513297196	0.7787367933186383
TMED4	0.09082052494506136	5.974156139165936	1.05277439540375	0.3098084529327728	0.7787367933186383
TSTD2	-0.17153923074565097	4.195690220990768	1.051269348148198	0.30981628569240804	0.7787367933186383
TRAFD1	-0.1420064655314611	4.22088865730769	1.0492662151432448	0.310270967093491	0.7795377996166359
ETF1	-0.11420625363804034	6.006497071870122	1.0501301421089726	0.3104065910215407	0.7795377996166359
TCEA2	-0.12688679884033457	4.787885354083707	1.049069310272812	0.31049124995431615	0.7795377996166359
SMUG1	0.20718830861004117	3.8368403463769654	1.0477088382743298	0.3105373344795988	0.7795377996166359
HLA-DPB1	0.27659579394309697	5.21926836675323	1.0493123425760575	0.31053963232093	0.7795377996166359
ZNF808	-0.23161065564811983	3.4820466564080697	1.0469717811505002	0.3105852668192213	0.7795377996166359
PACS2	-0.1673481440937747	3.553573748968992	1.0468055324248555	0.31063831240018036	0.7795377996166359
ZBTB48	0.15666359525855741	3.6244845438037325	1.0469498596443438	0.31069038593555803	0.7795377996166359
ZBED5-AS1	0.17620255251482	4.000636123869716	1.0468999914110897	0.31082425972838873	0.7796994611774685
ADD1	-0.12875040751604627	5.8804473127165835	1.0474935212322203	0.31101290422732203	0.7799021732548359
C1orf109	-0.17447876004526644	4.055530170626388	1.0452983173329509	0.31113186753883443	0.7799021732548359
LTB4R	0.16909633647649372	5.7755158659788695	1.046647673700202	0.311205519976833	0.7799021732548359
TTC39B	0.13865880531281768	4.856309726529854	1.0458470789227226	0.31127774636947947	0.7799021732548359
CPEB4	-0.1724863617167908	4.720515892677634	1.0453630376509613	0.3113151154280322	0.7799021732548359
COPRS	0.1720762460900369	4.377353870717783	1.0440525584935267	0.31155605375180795	0.7799021732548359
RUVBL1	0.11615059748982777	4.839975517205206	1.044116308321208	0.3116614954426793	0.7799021732548359
SULF2	0.16908507352563842	5.262628838366465	1.0443492390588767	0.31170358055922004	0.7799021732548359
DHRS13	0.15027310666776733	3.531662001639061	1.041973422453644	0.3117940496464987	0.7799021732548359
PLEKHH1	-0.2260625716957711	4.832382704877172	1.043481332136528	0.31180489309238457	0.7799021732548359
OBI1	-0.1723185672437654	4.00362825284777	1.0422419393496674	0.3118289448762033	0.7799021732548359
RGS10	0.2036143737355045	4.628461568001753	1.0429922176817006	0.3119011632017712	0.7799021732548359
URGCP	0.15845275215899582	3.5759128451856013	1.0410908808877404	0.3120010335016675	0.7799021732548359
RAB7B	-0.15817813587792565	3.8763787543655814	1.0410834461366563	0.31200377859511563	0.7799021732548359
HDHD5	0.17968754501400705	3.7630621148336734	1.040664690659402	0.3121189364715836	0.7799021732548359
DNAJC11	-0.1923006176314462	3.3264979420114167	1.0399203327961497	0.3121805463838967	0.7799021732548359
TFB1M	0.14510330519212	4.221364385940836	1.0407718129856987	0.31229802674817897	0.7799021732548359
ZNF785	0.1540857847652112	3.4469754612796897	1.039307777087777	0.3123600494559717	0.7799021732548359
LAPTM4B	0.15674901182167406	5.227724462521661	1.0412048649671057	0.31240845777809645	0.7799021732548359
SLC2A9	0.19346544201901061	3.8367449571918106	1.0390443594486614	0.3125481023435163	0.7799021732548359
HTATSF1	-0.11516606532951092	5.5183298650296635	1.040602039375537	0.3125596276207403	0.7799021732548359
ST7L	-0.12895284215312022	4.603386812971307	1.0398681971157377	0.3125635321884236	0.7799021732548359
AC104126.1	-0.15743607551227898	4.880638342667873	1.0401756380734963	0.31256676397527783	0.7799021732548359
FANCL	-0.142791029442258	4.4708031622870665	1.0395844450395992	0.3125937771125315	0.7799021732548359
AC004130.2	0.2071027928562313	3.699893252527515	1.0380970312879405	0.3127204114306096	0.7799021732548359
PTPRU	-0.13596772876781735	4.989732662527484	1.0391327034354043	0.3128390543321824	0.7799021732548359
SURF2	0.13497616391916	5.681123609758998	1.039472653372829	0.31284686054436944	0.7799021732548359
TMED8	-0.15106185934498642	3.529829909993611	1.037175277728248	0.31284996333628257	0.7799021732548359
NOL9	-0.14120451125052141	4.093076161021692	1.0373236698207653	0.31301448041492086	0.7801390868143688
FAF2	0.10181899388824332	5.2324292648271085	1.038027132874176	0.3131384727457302	0.7802749161094227
CENPV	-0.23160368374349793	2.3990607445014622	1.0348489937094787	0.31347185414163126	0.780408044656983
MRPL12	0.18910856175074356	5.299481026281983	1.0365848005327893	0.31347530415495295	0.780408044656983
SLC16A3	0.18477833793441395	4.661895364021624	1.0362248202645437	0.31349121448418005	0.780408044656983
PPT1	-0.1584530641119388	5.36887643777095	1.0364919816040974	0.31349363159798677	0.780408044656983
TBCE	-0.1665432663292117	3.077747244167817	1.0339471790695343	0.31353942727535183	0.780408044656983
AL022069.3	-0.23670235346235857	2.513931162560473	1.0336764117357296	0.313711914282537	0.7806643115169161
SH3BP1	0.12539941005164199	4.47438861245661	1.034292223507263	0.3138486730845314	0.7808110997435572
CNOT10	-0.1472246883706862	3.970486388694734	1.0332051928124881	0.3139189595273727	0.7808110997435572
MTMR9	0.14901851191387736	3.903417613259248	1.033088330445744	0.3139795257696973	0.7808110997435572
BRIX1	-0.13535065823726197	5.503636704180249	1.0341066112284736	0.314050915618657	0.7808156954309744
MED11	-0.12631927076321198	4.82109504964721	1.033330833502777	0.31413269253139914	0.7808461084220831
TBCD	0.14868787209761086	3.311143974569057	1.0293054035667044	0.31465427435698445	0.7814337620721608
LINC00909	-0.16096518314148067	4.049235138658057	1.0297405787224552	0.3147245019283165	0.7814337620721608
TCOF1	0.12950847346895014	4.64775592008888	1.030680342039306	0.31472688957501277	0.7814337620721608
RAB25	-0.12695573541829772	6.2117739922936055	1.0309642436568665	0.3148275131839535	0.7814337620721608
CEP126	-0.16915668807444442	4.789259926262958	1.0296569562223485	0.3149545348193121	0.7814337620721608
PES1	0.18113653060005375	4.041423234208173	1.028912006214214	0.31497874226680594	0.7814337620721608
TRIM26	0.13423964075311512	4.693518971632518	1.0290863513586157	0.3151200401938908	0.7814337620721608
ZDHHC16	0.13734040981648638	4.495018117965569	1.0282640244030392	0.3152372392691443	0.7814337620721608
MIPEP	0.15119690429998678	2.981040210256107	1.026588425075965	0.31523774093736945	0.7814337620721608
PKD2	-0.15581303361278467	4.3411146253070845	1.0278235759430674	0.31524277967432457	0.7814337620721608
MYL6	0.11700484979404456	9.450032283650533	1.0291430039228486	0.3152434957068955	0.7814337620721608
ZC3H15	-0.11551404594490673	6.7875369220455495	1.0291835382410013	0.3152449716425334	0.7814337620721608
DCTN4	-0.22118635797630265	4.6314121839624525	1.0279827161217627	0.315338144490876	0.7814337620721608
MBD6	-0.1526975327834988	4.862156766514179	1.0281643411113575	0.31534346062958324	0.7814337620721608
SNRPD1	0.12849929813882474	6.914298375070904	1.0267603505501692	0.31580816462178146	0.7824126373286324
DBP	-0.1655343044806847	4.927949114956659	1.0254796180421357	0.3159678633137304	0.7826144283056832
CRK	-0.10883393344232861	5.689971513305921	1.0256772376285463	0.31602901834146485	0.7826144283056832
ESYT1	0.15000424113588684	3.912856182489059	1.0235064702297205	0.31618602836078474	0.7828305901730741
SLC26A2	0.12725832705490986	5.26138757537809	1.0234483494608815	0.3165357955495744	0.7834704861188195
MICOS10	0.15565018947336565	7.333705694533472	1.023293931629835	0.31661453077796387	0.7834704861188195
UIMC1	-0.1464703703045311	4.284745355583547	1.021736566583757	0.31665381777762763	0.7834704861188195
CYP4X1	0.141706822672159	4.716330686916027	1.0215022882268143	0.3169087556393136	0.7839285103146537
AP3D1	0.11628404804307944	5.10344805057546	1.0213130753464417	0.31700834676236495	0.7840021404070119
TRIP12	-0.13012222804671814	6.002269560239273	1.01997052483187	0.3173924705729733	0.7847407525357408
SAFB2	-0.10859721440903305	6.381772436567476	1.0196783006291146	0.3174657845563365	0.7847407525357408
RUSC1	0.1342259630033833	4.179748995078167	1.018289739123192	0.31751667605716694	0.7847407525357408
MAPK8	-0.11111692452010259	4.534111881778714	1.016703083608995	0.3179335491625468	0.7851426809971482
AKAP1	0.11558298302344754	5.33449883147202	1.0171937327449223	0.31801000123898626	0.7851426809971482
ACTR3C	-0.19588802125649932	2.72990099270571	1.0147527687540092	0.3180581850154467	0.7851426809971482
API5	-0.13113251860176275	4.897071783752692	1.0163553306934323	0.31811652254965533	0.7851426809971482
PNPO	0.15395045235507993	3.6847939531938945	1.0148350856293833	0.31812958724930424	0.7851426809971482
ATXN7L3	-0.21054547832513582	4.103188497381938	1.0149898280839693	0.31823819804449016	0.7851426809971482
LGR4	0.1382482059932922	4.370059697040848	1.0152497818697317	0.3182486856301473	0.7851426809971482
PDCD10	-0.12313445893040366	6.240937621678429	1.0162810148105852	0.3182650445924971	0.7851426809971482
PTPA	0.13664287166772765	4.687071571984737	1.0154675188570708	0.31830864658879754	0.7851426809971482
B3GAT2	0.2365701334253793	3.496774742088096	1.0137032988060668	0.31841438294230423	0.7852267544265191
GSTP1	0.14021502149709045	10.008012621781932	1.0152602376262483	0.31849665501961744	0.7852267544265191
RTP4	0.2137693306680134	3.0265763526778313	1.0125107781663074	0.3185525353057352	0.7852267544265191
RFXANK	0.13565975222124624	5.094717343310335	1.014462213218593	0.3186258474815671	0.7852350780340288
USP5	-0.15394240626416936	3.8536776925900784	1.0125784195181675	0.3187441663235419	0.7852547661794218
LINC02035	0.16979364564330598	2.7190498081257974	1.0116376176208017	0.3187737107450841	0.7852547661794218
PFDN4	0.16918515023500985	5.567415632315883	1.0133851531864548	0.3189271646761465	0.7854011732513452
GSTCD	-0.19394482948251848	2.9851431562776956	1.0106928390924266	0.3190092431919254	0.7854011732513452
AC091271.1	-0.15548477463637778	3.9098234332058173	1.011235698852519	0.31904299529741587	0.7854011732513452
ARFGEF1	-0.12221498924813695	5.800512922871654	1.0109528099106828	0.3195137625074005	0.7862762385661372
CHPF2	0.1931084661617695	2.8390152716885035	1.0079516706245497	0.31961297124913646	0.7862762385661372
DDX31	-0.20806407823599046	2.7794093123719024	1.0075194401793601	0.31981255145649234	0.7862762385661372
CCNC	-0.12171279173008463	5.339058312716086	1.00947161717471	0.3198215476183102	0.7862762385661372
SLC25A19	-0.16491565515127937	2.763476818362941	1.0074513767028153	0.31983795190186315	0.7862762385661372
ZBTB33	-0.17503628277028113	3.548684019603611	1.0073090825463695	0.31986790045399066	0.7862762385661372
CASTOR2	0.18356028962952692	2.906315313799089	1.006697601184446	0.3199469145310299	0.7862762385661372
RCC1L	-0.1601278015272187	4.344906131995307	1.007638754504268	0.3200237091853108	0.7862762385661372
DDOST	0.14854717068215909	6.0043578128001105	1.008429540750134	0.32011708241802994	0.7862762385661372
HULC	0.18849561985669575	2.6035954762540974	1.0058272007726274	0.32014321370308907	0.7862762385661372
ACYP1	0.175373784827678	3.7430311231240845	1.0064267136657696	0.32016877117245984	0.7862762385661372
ZCCHC4	-0.17233875089909712	2.787063393674949	1.005561797971009	0.3202500139978662	0.7863037737082968
UBE2L6	0.1840508473985455	4.479476387597716	1.0061950577105054	0.3204498022007559	0.7864374544587542
FAM53C	-0.11603179179771977	6.75894211581661	1.0066458318146385	0.32054892637858173	0.7864374544587542
GNG10	0.16647691480212096	6.122581123496419	1.0066149396872384	0.3205526219767714	0.7864374544587542
PDGFB	-0.3091090871276843	2.6082558894181678	1.0045423330170526	0.3205918748187588	0.7864374544587542
PPIL3	0.22117011509760026	4.544644646090797	1.0053847143878192	0.3206546728279459	0.7864374544587542
NISCH	0.13231672970683067	4.889801793834864	1.0049791030610522	0.3208607773681488	0.7866430992735457
TRMT5	-0.14138512468223846	3.8017008517165976	1.0034424245369797	0.3208786422045635	0.7866430992735457
TOP3B	0.18239107247196862	2.4691713107924267	1.0017861471778637	0.32111242643237353	0.7870443841918119
PSMA5	0.13501767038052784	5.8834102735422915	1.0033297129444234	0.321328729257114	0.7873117108036527
SENP1	-0.21592770282583043	3.3049973953385603	1.0003930015505895	0.32146859487686325	0.7873117108036527
TMEM18	-0.10104639904301475	5.584230326385247	1.0023164983995112	0.3215485533686947	0.7873117108036527
SEC61B	0.13362882497232298	7.315429483582114	1.002413367172915	0.3215542270496776	0.7873117108036527
FBXO21	-0.11972697051877011	5.504582956552235	1.0019499411341404	0.32163213084613845	0.7873117108036527
PIAS3	0.13627461818204098	3.936477473215257	1.0003407371650033	0.32169341768532717	0.7873117108036527
NUBP2	0.1476959499291741	5.300106356626867	1.0015818598814532	0.3217123378310615	0.7873117108036527
TMEM256	0.1345628378883012	6.006878617235841	1.0013064688350664	0.32181619406929457	0.7873942529984832
AP3M2	0.14288123392537772	3.042483423091295	0.9984310996312924	0.32193880947229325	0.7874109804252033
SLC12A2	0.17322274488021458	5.933174429454212	1.0006764985846845	0.3219632891995109	0.7874109804252033
FERMT1	0.11435332003101123	5.929850658285911	1.0001712894209973	0.32208849944504336	0.7875262410127197
ODF2L	-0.09267834344686476	6.084114282457624	0.9993550613074863	0.322284937096469	0.7875262410127197
AEBP1	-0.20076121528500487	3.0522348281694796	0.9966792267471339	0.3223508687230957	0.7875262410127197
SLC38A7	-0.19131993365166233	2.418391495129853	0.9969497567019132	0.3224101164295624	0.7875262410127197
CYP3A5	-0.2415570103533989	2.855484653499757	0.9965709215431804	0.3224204366225324	0.7875262410127197
FAM174C	0.15526402733851938	5.307105134732994	0.9985305312273893	0.32243125489272106	0.7875262410127197
MLXIP	0.12832337656996065	5.402701901216153	0.9982076981287435	0.3225262264388167	0.7875868791768232
FRMD4A	-0.13202029597058582	4.114847630181487	0.9946286923358844	0.3230657724732844	0.7878516041775788
PURB	-0.13393958618613283	5.685223302379171	0.9959164538182337	0.3230845222649421	0.7878516041775788
DTX3L	0.15114992814960856	3.9679546896071805	0.9943869332356546	0.3231451765255797	0.7878516041775788
COX14	0.12377123113634006	6.4712218997453315	0.9953638654738752	0.3232492593686489	0.7878516041775788
ZNF561-AS1	-0.13474540136996513	4.007041970491379	0.9930928903809961	0.3233747756032538	0.7878516041775788
SHFL	0.12620505991177328	4.401427720444989	0.9933719631787506	0.3234987403782442	0.7878516041775788
BTBD19	-0.21307474004508084	3.060192084799769	0.9917789406698978	0.3235302178603364	0.7878516041775788
PLA2G12A	-0.10374267595190473	5.093036445083809	0.9937908122139835	0.32353661428821345	0.7878516041775788
SART3	-0.09738047458025478	4.811001005787927	0.9935976075691099	0.3235382877559817	0.7878516041775788
PTPMT1	0.1712433919390693	4.445405403109209	0.9931691340946359	0.32358703491510266	0.7878516041775788
CDK5RAP2	-0.10420873455656339	5.266844275318143	0.9935652215089108	0.32360888331695736	0.7878516041775788
ABCF1	0.11290243394015763	6.365061281530856	0.9938669687268742	0.3236089517942339	0.7878516041775788
MED1	-0.14079334732286664	4.857194551275428	0.9932495425436288	0.32363485161588657	0.7878516041775788
ZNF276	-0.16096222953969752	4.008178792394197	0.9919262962131914	0.32370658025315935	0.7878516041775788
LAMTOR3	-0.12296081917997752	5.050353134994955	0.9928580672311665	0.3237306083240674	0.7878516041775788
PSMB4	0.10325279307596656	6.494943620025092	0.993254795233837	0.3237573300387735	0.7878516041775788
KCTD15	0.16014819700846933	3.6702479759723285	0.990717408244229	0.3239172696330348	0.7879101759532692
EVA1B	-0.2348567965076023	4.080261618286701	0.9906505228498272	0.3239712598059641	0.7879101759532692
TMEM53	0.1812208146791143	3.460363445653523	0.9901880227977949	0.3239919204111368	0.7879101759532692
EXOC1	-0.1504263953743576	5.197471006508644	0.9913310033077318	0.3241492786437058	0.7879427988027655
NOP9	0.19651348214325892	2.7253159249242427	0.9887576924865411	0.32422835886335444	0.7879427988027655
PPP1R3F	0.22133685229144032	2.664905379901736	0.988328716861308	0.324438779925981	0.7879427988027655
RHBDD3	0.21593637803672644	2.9834562058126908	0.9878945311594433	0.3244494956802585	0.7879427988027655
VTA1	-0.15771112837959558	4.437170066180501	0.9892940820994655	0.3244771354989534	0.7879427988027655
RORC	0.19817357297307267	2.401033564984823	0.9876474786287869	0.32453251875020395	0.7879427988027655
CYB5D2	0.12160441545184057	5.032986555167617	0.9893569600823404	0.3246143505922061	0.7879427988027655
TRAPPC11	-0.17219160054122176	3.376472918228183	0.987315652643214	0.32464182732291	0.7879427988027655
MSRB2	-0.14109467015575286	5.514990918372702	0.9893477040284298	0.32464610991646736	0.7879427988027655
CKLF	0.17328096883502997	4.772562606092333	0.9887624991716746	0.3247228040157113	0.7879427988027655
KCTD1	0.14189798155708044	5.835878471671969	0.9889481691432789	0.32477727759700736	0.7879427988027655
MTMR1	-0.15869333085609605	3.6882035869761642	0.9862696368042924	0.3249722924264692	0.7880249632894241
LRRC42	0.13589580697500792	4.334303297982126	0.9862859735854735	0.3251774871427332	0.7880249632894241
SLC37A3	0.15949901262901844	3.4269859587461076	0.9848488806016636	0.32527296321873767	0.7880249632894241
TNKS1BP1	0.11699408219240212	4.902972126055697	0.9865643959768593	0.32527752685901556	0.7880249632894241
C17orf58	-0.19058604249893507	3.1827361083973655	0.9844172493404975	0.32532203797073167	0.7880249632894241
JARID2	0.12868139341679422	4.41808634359093	0.9857742787286997	0.3253349985408218	0.7880249632894241
ZNF33B	-0.1332674789615533	4.649512051381755	0.9858478748254144	0.32534875559799536	0.7880249632894241
PCCA-DT	0.1528206564735539	4.095739266159999	0.9853962897706123	0.3253726157650312	0.7880249632894241
LYZ	0.4242055668768802	5.7347082733560955	0.9855417473995952	0.3255890622244628	0.788307810948823
RPS8	-0.12443996626168229	12.380104697797794	0.9852645795143435	0.32568115528985764	0.788307810948823
RBM10	-0.1425704537877999	4.318393257300744	0.9841177331772466	0.32570002983537494	0.788307810948823
PIP4K2C	0.15445401786031424	3.009855130539326	0.9816468062499313	0.326002021206959	0.7888466630031593
CPNE2	0.18211395377323025	3.9859713419283076	0.9821108619403669	0.32606317803684204	0.7888466630031593
CERS2	0.18458851122180753	4.778620521106341	0.9822934210468672	0.3262516862269065	0.7891159073878914
C1orf43	0.15469105174133044	6.048137212442614	0.9825099251028133	0.32636016007073687	0.7891159073878914
CCDC77	-0.1911604612468115	2.952814476928516	0.9799486142617335	0.32643233925601767	0.7891159073878914
RGS12	0.1237118962900906	6.602069760079969	0.9821065242467386	0.32646160411672	0.7891159073878914
TSGA10	-0.12096626069836963	4.792318209683248	0.9811578325353683	0.32654525037967275	0.7891159073878914
SLC12A4	0.1552559668229816	3.896995871582842	0.9795391197856378	0.32669542760691184	0.7891159073878914
AC011346.1	-0.22629134570504497	2.75242244248867	0.9789586749216741	0.32670435937283804	0.7891159073878914
SOX21	0.17887100236894768	4.616876448347432	0.9801223757394363	0.32674337909530515	0.7891159073878914
CEP83	-0.1575208557148334	4.004451090175073	0.9790473805572268	0.32680699762679866	0.7891159073878914
C11orf1	-0.12627174889466983	5.665358363382346	0.9787180982832899	0.32725233158283396	0.7899028829867822
SCNN1B	-0.1505611406802303	3.528635855560174	0.9758071911281065	0.3274709953721344	0.7899028829867822
CENPT	-0.13567665930579342	4.111307317418432	0.9760403695966887	0.32761284744167407	0.7899028829867822
TENT5B	0.17642208274256324	3.059186774310165	0.9744810102002033	0.3277387362162101	0.7899028829867822
PDK3	-0.10128949487841983	4.992718254156688	0.9764401068420401	0.3277529130617657	0.7899028829867822
LMAN2	0.12448570064259287	6.4572278759119115	0.9765720627538002	0.32781532624001053	0.7899028829867822
IGSF3	0.11949535160749601	5.221463661071019	0.9761243871691397	0.3278605677557944	0.7899028829867822
EMD	0.10682627606337712	4.961581231194057	0.9758205791559974	0.32787348812648276	0.7899028829867822
PAXBP1	-0.22062186038593629	5.03002640529091	0.9758407647624353	0.3278798633790305	0.7899028829867822
ELF3	0.1046590885042658	8.240398696978787	0.9757827700071666	0.32799895722482353	0.7899028829867822
ZNF853	-0.3033361146489817	3.111898777955265	0.9731395666026643	0.32809051708301495	0.7899028829867822
DNPH1	0.17050949582072852	5.697073976042916	0.9751019613128785	0.32815186500973215	0.7899028829867822
CUEDC2	0.12563691424650605	5.4032855384364975	0.974422259183207	0.32830570185146957	0.7899028829867822
ZNF670	-0.2068167580628395	2.874682781173242	0.9719910086164679	0.32839559579446653	0.7899028829867822
NDUFB9	0.13393226650496715	7.455485528126168	0.9741109726183963	0.32841342339802804	0.7899028829867822
CAP1	0.09786567125059376	6.286202197447038	0.9739802905134578	0.32845082683153914	0.7899028829867822
PFDN6	0.11403559310270149	5.333158017778177	0.9737193737623792	0.32846290595508476	0.7899028829867822
LRSAM1	-0.19827539373835354	2.5885709106100294	0.9712192466827853	0.32862916186955626	0.7899028829867822
HBP1	-0.12081646817294762	5.812627400321244	0.9730476951094658	0.3286612143174734	0.7899028829867822
SIRT6	0.19380625692111259	3.0711142047111015	0.9701234243605996	0.32881547541428247	0.7899028829867822
PPP3CA	0.1318812789536983	5.939737581651543	0.9718884152276022	0.32895818355695405	0.7899028829867822
FBXO25	0.1509287448511003	4.800990292571091	0.9713284510393176	0.32897244459491437	0.7899028829867822
ALG11	-0.24908703845836452	3.3911898681541826	0.9694799021483151	0.32900864710842037	0.7899028829867822
GJB3	0.15518678728319316	4.0502312218958165	0.9701489279456357	0.32906796683581196	0.7899028829867822
TRAPPC8	-0.13760084249198798	4.014971055740104	0.9698792808652639	0.3290817975534549	0.7899028829867822
ZNF84	-0.1431758404029679	3.9289633746683132	0.9698926426916824	0.32908262500169183	0.7899028829867822
NDUFA9	0.15838249765592116	5.76187365029287	0.9711304001970764	0.32914174007119057	0.7899028829867822
THUMPD2	0.1501451255840606	4.365249189254946	0.9701980498519868	0.32914826856303214	0.7899028829867822
TATDN1	-0.13093064733435036	5.64488837440053	0.9709149480714925	0.3291731020212998	0.7899028829867822
TLR3	-0.1975794650038943	3.3555180918554974	0.9681309442438911	0.32933733291451517	0.7901281140949095
ZC3HAV1	-0.1267272677250356	6.086213568092733	0.9700157379698172	0.32942488584460006	0.7901693266958277
SELENOK	-0.136360983489903	6.948917640156301	0.9696598856596595	0.3295155745335152	0.7902180416194593
ZNF414	0.21495018296825494	3.774000813035436	0.9673599382578911	0.32965656727896986	0.7903585776235298
SLC44A2	-0.12913167757006208	5.186125605955884	0.968506532138126	0.3297149605974896	0.7903585776235298
KIAA1841	0.1873496319041161	2.444381185064841	0.9661694349426162	0.32982974552544153	0.7904649696392011
ZNF628	-0.20014572360930818	2.556592264790373	0.9656670819679756	0.330023083752244	0.7907072187268143
HOMER2	0.14148956734219162	4.049245850740805	0.9659154371288976	0.33007167208519583	0.7907072187268143
AFAP1	-0.1718670452328019	4.41593799866744	0.9661626654471296	0.3301491735520471	0.790709383614677
RAP2C	0.18056788941044105	3.4289070149051244	0.9646439215531499	0.3302339527224514	0.790709383614677
STAT6	0.12097980413927624	5.500280866297222	0.9664577194712738	0.33028384477670425	0.790709383614677
HOMER3	0.21607511088104442	4.79893235387203	0.9652826472518667	0.33047490124814105	0.7908540456382099
RHBDF2	0.17686970813921984	3.293350806005525	0.9634148952711635	0.33054344041881323	0.7908540456382099
OGFOD2	-0.19807169797555962	2.782886572388002	0.9630809124234995	0.3306135974140243	0.7908540456382099
KCNK1	0.1582017003641422	4.176080627099814	0.9640156936334239	0.33062601444832185	0.7908540456382099
ABCF3	0.15249090190183157	3.7415148807466303	0.9626710209249482	0.33081772785802666	0.7910718422245233
HDAC2	0.12654058533959653	6.032889252000361	0.9639592657355779	0.3309255177844741	0.7910718422245233
SMIM3	0.14617332612008468	3.5593778129769134	0.9615135415774146	0.33104552935173004	0.7910718422245233
CDKN1A	-0.14770301329424176	7.8520489045678215	0.9626263410188576	0.33125237100716	0.7910718422245233
USP2	0.18806354506336914	2.6126195380801103	0.960179270543872	0.33127761251701127	0.7910718422245233
ALKBH6	0.2208920397439903	2.8215352163184546	0.9602591488330807	0.3312916325069216	0.7910718422245233
PALB2	-0.16733358805959883	2.93803155574793	0.9603179423161392	0.3312932167312094	0.7910718422245233
HES4	0.2386645511391776	4.834071282938262	0.9616491325970289	0.3313669360109244	0.7910718422245233
SNX16	-0.18301736370925076	3.247535164674064	0.9598401842805953	0.3313924984699931	0.7910718422245233
FOXRED1	0.15834236894094855	3.039824084009375	0.9596874108959408	0.3314216196850871	0.7910718422245233
BCKDHB	-0.14457794487258388	4.083926579535912	0.9600318893552205	0.3315518098076262	0.7912143933092513
GPRASP2	-0.20596054817966766	2.4896925057025237	0.9588974421039773	0.3316818493463416	0.7913028822042286
MINDY1	-0.20540256661674483	2.545951283857416	0.958538694946344	0.3317595552018586	0.7913028822042286
PGP	0.1882513931179795	3.4452180471067377	0.9579552596476283	0.33191823403128884	0.7913028822042286
AP4S1	-0.1657588587459229	3.1209060542109475	0.9577168735570587	0.33194133088993083	0.7913028822042286
SLC27A5	-0.14369419450138587	3.891575395811337	0.9580478920264726	0.3319799705733214	0.7913028822042286
SLC25A46	0.13249528069489042	4.063457636345676	0.9581529299550228	0.332077188500534	0.7913028822042286
MPDU1	0.13744786561661562	4.547346865346498	0.9586239979521867	0.33208222131691534	0.7913028822042286
RAB14	-0.1259586534240728	6.624875727586429	0.9558228797015754	0.3329582889621593	0.7922028037208297
KIT	-0.24578389207171197	3.3413550897543685	0.9533737684331876	0.33301706354506755	0.7922028037208297
TRAPPC1	0.18592392329840765	5.995276017926075	0.9549557611329799	0.3331710434953147	0.7922028037208297
EIF2B1	-0.11968352625141537	4.281197773798833	0.9537928089179483	0.3332079549965533	0.7922028037208297
GSR	0.17873655547306347	4.51360587287695	0.9540789523928898	0.333209800112356	0.7922028037208297
VAV2	0.16299235152079966	3.3632876502890854	0.9524367546422638	0.3332825160134124	0.7922028037208297
COX8A	0.13255227490584362	8.231397587389925	0.9539968458213473	0.333407062275651	0.7922028037208297
PRRG2	-0.13895956834687623	4.337470950177532	0.9528816535058862	0.33341190367899	0.7922028037208297
CASP6	-0.12099419200428828	3.860087244689967	0.952111348196735	0.33345952917102295	0.7922028037208297
ENG	-0.17808928402773738	3.091345176168707	0.9515254393460764	0.33346049565767455	0.7922028037208297
IRX3	-0.14088732838909382	6.670940834356364	0.9535830858257055	0.33352030068407745	0.7922028037208297
ZDHHC18	-0.19373002097724587	2.9018226132506126	0.9512811165584449	0.33354300722964736	0.7922028037208297
WDR76	-0.2017798856369732	2.533522745238292	0.9515269859792456	0.3335436252796934	0.7922028037208297
CTBP2	0.1101559222285428	6.055804705383526	0.9533070203949633	0.3335830218460336	0.7922028037208297
BLOC1S4	0.19142897951048837	4.0867546776340875	0.9518666283484815	0.33362947114770913	0.7922028037208297
ATP2B4	0.12033391743250028	5.177877913567265	0.9527409533457847	0.3336773598753122	0.7922028037208297
DBNDD2	0.15255503997921985	4.232525824990934	0.9516828406286488	0.33371259872039716	0.7922028037208297
CUTC	0.17864152990850773	3.57824111177629	0.9508603071422126	0.33372989504805173	0.7922028037208297
ASB1	0.14848924974888755	3.997036589461032	0.9510726167350081	0.333841077033035	0.792277509968914
CENPB	-0.2170101017161958	4.636580775470325	0.9506095564447881	0.33410262762915277	0.792277509968914
TRIO	0.17195399231480266	4.153553793162414	0.9500429285964037	0.3341255343453692	0.792277509968914
NDUFB4	0.13959725423833064	7.477580169911189	0.9508845581338797	0.3341928049709185	0.792277509968914
AC092329.4	-0.1788321534101547	3.2248962530466754	0.9484683160752878	0.33424791829506284	0.792277509968914
EXTL3	0.16620446311100817	2.659441586677003	0.9484350649820081	0.3342578468353883	0.792277509968914
TAF9B	-0.1597346883695066	3.6593731699228056	0.9480534979723735	0.3344100621226561	0.792277509968914
PEX13	0.12392279125598818	4.122316895637316	0.9488470826758109	0.33442754061272273	0.792277509968914
FAM117B	-0.1652314079297649	3.72530561901029	0.9481151128341386	0.33443178768034854	0.792277509968914
RPP21	0.11261211081101823	6.3589087067603245	0.9498002935729518	0.33447220913082387	0.792277509968914
S100A3	0.2131670625481965	2.418682042639652	0.9473599128002506	0.3345375556432687	0.792277509968914
EFR3A	-0.129386995830663	5.266517870753188	0.9480003498430355	0.3348617674708171	0.7927757159490568
BTBD1	-0.178594244095475	3.6543447963473614	0.9461847658038951	0.3348891361548251	0.7927757159490568
IGFBP4	-0.1299486953156112	6.144319096783859	0.9460851113748558	0.3354055537501677	0.7935918168543161
IRF2	-0.13010608876141128	6.135210545186746	0.9460199969611603	0.3354215866223351	0.7935918168543161
S100A13	0.12297856505884894	6.315252372854305	0.9458253627216648	0.33547575972472987	0.7935918168543161
AP2S1	0.14358560730608622	6.194149529923095	0.9456578891484355	0.3355165973109582	0.7935918168543161
FAM92A	0.1260995959055288	4.396157758694587	0.9439946378513288	0.3357066612366093	0.7938209207057151
ATPAF2	0.1621475107489457	3.420917095643516	0.9425285509374958	0.3358064940397627	0.7938209207057151
ANAPC2	0.27267626535445544	2.9560445668800877	0.9419034050907555	0.33589438432356644	0.7938209207057151
SLC35F6	0.15613831333684713	3.1935025754352813	0.9418253589883031	0.3359330314857748	0.7938209207057151
FOXK2	-0.136140251100056	4.3799401757078655	0.9429023956162612	0.3359669589591697	0.7938209207057151
KLC3	-0.16299000457755428	3.879061975322048	0.9416137743171368	0.33609765840555095	0.7938505506097242
NUDCD1	-0.1589705287974833	3.9000012640721184	0.941549606090696	0.33613255490952276	0.7938505506097242
PAXIP1-AS1	0.15895272910643352	3.103856548559567	0.9408292055997551	0.336191607423338	0.7938505506097242
USP9X	-0.10065957046257755	5.650722987315213	0.9423890389158854	0.3363247737606423	0.7939980150934591
HYDIN	0.23875119864896877	3.6813728887204036	0.939473026413719	0.3366468774524016	0.7945474202306462
HSBP1	0.1101163112775837	7.486328067070185	0.9409805721913709	0.3366990225736921	0.7945474202306462
ZMIZ2	0.17615422250112367	3.280607485373833	0.9380780583002609	0.3369054997451566	0.794867608980588
HIST4H4	-0.20001761853055897	2.860880876243864	0.9373650320480724	0.3370746430445508	0.7950995991815581
GAR1	0.10816118237464886	4.999332240685748	0.9382743112200377	0.3372829400446429	0.7951495158467228
ACOT11	-0.11726542570304588	5.541974234995155	0.9382021724997509	0.33737271872862074	0.7951495158467228
NCBP2	-0.12628714357669132	5.877060873149097	0.9382301170466244	0.3373932591438402	0.7951495158467228
HAPLN3	-0.21518055630126032	3.0313887929112076	0.9360303270086979	0.33741674694511303	0.7951495158467228
TTBK2	-0.14038453760825698	4.572565074991363	0.9373187575163406	0.33744989695490146	0.7951495158467228
ARMC10	0.15622305584477414	5.210371305813712	0.9364959373258782	0.3377656821205747	0.7956160683267671
DYNC1LI1	-0.11333609295704485	5.801077890483347	0.9366440947596301	0.3377896150439703	0.7956160683267671
HSPA4L	-0.13572355253238594	5.662179329109403	0.935908586142782	0.3379700317975268	0.7958740597782364
MYCBP2	-0.1013265242059115	7.07229186733225	0.9354363793766759	0.3381167871778742	0.7959280882961712
LINC00923	-0.2926284530837436	2.51837044201825	0.9335860901877888	0.3381347507278889	0.7959280882961712
ERMAP	-0.15396872649279755	3.5488478797883194	0.9327923920493227	0.33828156590405634	0.7960191359139644
ATG5	-0.09103193849040082	4.912670502730017	0.9341095065371744	0.338334401060042	0.7960191359139644
TCF12	-0.135273488498229	4.830259898545232	0.9338548455881248	0.33838611825056575	0.7960191359139644
TFB2M	0.1725915328861222	3.773510423135738	0.9322688280422317	0.3385190536893754	0.7960288312265948
STK32A	-0.15343074817854335	3.5331976235311044	0.93158844550807	0.3385939687659072	0.7960288312265948
PBXIP1	0.11044321308914938	5.1171153889076715	0.9328975547645314	0.33869719594531145	0.7960288312265948
MSL1	-0.12990503966409772	4.907153887315556	0.9324088078333675	0.33876497350350876	0.7960288312265948
MTF1	0.12453429659063686	4.150264218246945	0.9316206036326572	0.33880802495089024	0.7960288312265948
KCNQ5	-0.17709879910907916	2.6631942508711317	0.9303108286947668	0.3389018061734905	0.7960288312265948
NTN1	0.13851408821897404	4.805792870780093	0.9317930369372245	0.33891664486681794	0.7960288312265948
CHD1	-0.11620403318924134	6.174739870873067	0.9320250036323274	0.3389884246074414	0.7960288312265948
NEDD8	0.10061879301713941	7.56681604433227	0.9315682017575095	0.33910432042962046	0.7960288312265948
MAPRE3	0.16295799790082238	3.5209324679296254	0.929299420162199	0.33920699978322055	0.7960288312265948
GOLT1A	-0.1992753510463543	3.109774146533528	0.9288133758090428	0.339249752757404	0.7960288312265948
DCTN3	-0.0961341837330178	6.404715406331771	0.9307261045942742	0.33932652920552187	0.7960288312265948
AL133453.1	-0.22256840584016319	3.6940455534264878	0.9285834382093017	0.33938270264515347	0.7960288312265948
SMIM8	-0.1503548742914782	4.410552033580031	0.9296202736011232	0.33938279436067953	0.7960288312265948
THSD4	-0.15240785871534676	7.210472619894143	0.9296398046861988	0.339603739695004	0.7963806995186936
EIPR1	0.19951776235651106	3.5879929488345548	0.92648516882062	0.33996664530925136	0.7970652523558728
TRIM4	-0.11861549310861878	4.8389142285834765	0.9273761019536172	0.3400376900069023	0.797065382755219
PFDN5	-0.10909801162371759	9.763452154267826	0.9266595419976199	0.3403644039872866	0.7976646896199654
IQGAP1	-0.10879772803975744	7.192894811064765	0.926319206047438	0.34045934980722037	0.7977206969189212
IKZF2	-0.17453705426443344	4.775761461554521	0.9239768614032761	0.34092373793365294	0.7980666592723942
EXOSC5	-0.13548935406158136	4.190166003713109	0.9231762512354533	0.3409873737700436	0.7980666592723942
DYNLRB1	-0.13406995052215095	6.714534011779493	0.9241411909268555	0.3410261817039584	0.7980666592723942
AC092683.1	-0.18575192562262371	4.877355007262739	0.9234865040507525	0.34103043210352635	0.7980666592723942
PRR5	-0.19314968116686007	3.4509098537923317	0.9220482697081845	0.34103769379617477	0.7980666592723942
DEAF1	0.16087144873716713	4.218200463995115	0.9227005731154242	0.34112368115319236	0.7980666592723942
DPP7	0.13488243790506382	5.800891394503994	0.9235164601436832	0.3411748352384931	0.7980666592723942
TRAF3IP2	0.11715160152002702	4.029451381327964	0.9223600180311857	0.3411756291866309	0.7980666592723942
NUP50	0.11538748621242921	4.885682990749408	0.9220798728679813	0.3414547024599136	0.7981526446374553
ATP5PB	0.13059673791151782	7.178637454004166	0.9223584022370017	0.34148404245175634	0.7981526446374553
FAM107B	-0.16860442465015496	7.551598970627164	0.9219503245935378	0.34158791446010484	0.7981526446374553
TALDO1	0.11819770751573917	6.847262378190946	0.9217300144332421	0.3416495976955507	0.7981526446374553
CFAP300	0.19125099702125525	3.473683271219724	0.9196238302638137	0.3416992399358826	0.7981526446374553
FOS	-0.11638663867732424	12.442876915438823	0.9214751282176765	0.34170630699689974	0.7981526446374553
ZSCAN5A	-0.18377060410221044	2.4470999182498687	0.919599781840845	0.34170998955933807	0.7981526446374553
HNRNPM	-0.12231837804015931	7.843168153719238	0.920135682356864	0.3420575349829458	0.7984023660840767
AVPI1	0.19423156205848022	6.847043617189744	0.9197073391148988	0.34217462456346204	0.7984023660840767
ZFYVE28	-0.18174872301955514	2.8599931402024743	0.9175693627387418	0.34221590234546384	0.7984023660840767
EDC4	-0.15408049493555975	3.205278565933355	0.917414872854818	0.3422319352662465	0.7984023660840767
NR4A2	0.2051978670090985	6.716214003971293	0.9192367074424893	0.3422983100064536	0.7984023660840767
AC114760.2	0.3009944521651867	4.021042823844832	0.9178432376032222	0.342347191129576	0.7984023660840767
C5orf51	-0.15085737984637176	3.7797165387560288	0.9172589652434804	0.3423760990522824	0.7984023660840767
NADK	0.16683211350929678	3.175816852472195	0.9167692890849282	0.34238576707292745	0.7984023660840767
DLGAP4	-0.13743448755584928	4.73564531485625	0.916748130569454	0.3427891489343923	0.7991770274575076
PRB3	-0.5585525399899591	3.666419202966053	0.915081046413533	0.34290956092043934	0.7992461386901961
ZNF10	-0.13797188745640016	3.49658707638846	0.9147260645846973	0.34296927588055104	0.7992461386901961
SOX15	-0.1328767697398344	6.336062336336467	0.916414307769537	0.3430323425675147	0.7992461386901961
BCKDHA	0.14394993661534583	4.57744629076463	0.9150815310220877	0.3432100726424192	0.7992851552027914
HMGXB3	-0.14319747936516036	4.7758416094985705	0.914872645770292	0.3432722644636256	0.7992851552027914
CCT5	-0.09392756901058112	6.290108562191321	0.9153687462968318	0.34330603761985334	0.7992851552027914
GNB5	-0.12524896288438694	4.583228829512898	0.9145082904115572	0.3433338353707751	0.7992851552027914
OCIAD2	0.173033274638782	6.7719959630476625	0.9147233957365095	0.34347511340594816	0.7992967330898552
RPS3A	-0.12091176666717601	11.889913559328235	0.9146617983505287	0.3434811842855853	0.7992967330898552
MARCKS	-0.1403739115320626	7.278175044629442	0.9143836500440248	0.3435611804015304	0.7993172261807674
CXCL6	-0.1959034173433848	4.868970810569991	0.9128491380657782	0.34376774474904903	0.7995694675350067
TRPM7	-0.13199126630232366	5.3408708141445835	0.9131876802246818	0.3438120225560217	0.7995694675350067
CENPJ	-0.12818703413874505	5.029169621708838	0.9124835801048342	0.34396518930660114	0.7997368790131616
ZNF777	-0.35932608046845765	2.0876766239938984	0.9105951785855618	0.34413770277821787	0.7997368790131616
SDHB	0.16422964568815013	5.737921354400869	0.9119606217566442	0.3441805785168436	0.7997368790131616
SLC25A25	0.16097305871633055	5.981478765507088	0.9119724449395984	0.3441872370800485	0.7997368790131616
TMEM251	0.15603520094344445	3.9767099779167436	0.9102371493893864	0.34428630880958244	0.7997368790131616
C6orf120	-0.16099304690209051	3.139314871422572	0.9094321743623696	0.34431676875432415	0.7997368790131616
IQCJ-SCHIP1	0.23026818168025884	3.268041979986567	0.9091327321914657	0.3444241881127068	0.7997368790131616
DNAJC27	-0.14623748011913826	3.2494591278958063	0.908896674083455	0.3444538249828687	0.7997368790131616
NICN1	-0.15192600807585835	3.027109506154132	0.9082470781757063	0.34461412413294024	0.7997708382469935
ATRIP	-0.17924564366952195	2.560599451322486	0.9085214755795324	0.3446331470777111	0.7997708382469935
PRR34-AS1	0.19667449011800298	3.42204371808627	0.9077688776430901	0.34479340601204544	0.7997708382469935
LIG1	-0.15134716335854706	4.023205355805726	0.9081534614209797	0.34482258543105937	0.7997708382469935
RAB31	0.10812973434774989	6.5148762214724565	0.9093420140677558	0.34488651077985344	0.7997708382469935
MICALL2	0.12791448221305254	4.846189652661218	0.9089531491931007	0.34489583174135574	0.7997708382469935
SNRNP25	0.1468076846559629	4.836343729160522	0.9077808339742958	0.3451707826625633	0.7997933768389506
EIF5A	-0.17065412142474967	6.834814899558258	0.9081595764737241	0.3451971967855463	0.7997933768389506
ELMOD3	0.1324841889229181	3.5008141580988115	0.9060911745007704	0.34525320522506453	0.7997933768389506
MKNK1	-0.1265466326954019	3.7925644240804797	0.9062621473668139	0.34527529592933415	0.7997933768389506
UCK1	-0.1240504100952802	3.6079907518347967	0.9060135335597786	0.3452913825836622	0.7997933768389506
CERS5	0.11897724049627191	4.24088442330682	0.9065724082828288	0.3453627849052969	0.7997933768389506
CES2	0.11956488898090119	5.138338632063905	0.9071471204571122	0.34540417565836046	0.7997933768389506
EPS8L2	0.13710073215127205	4.842908248214767	0.9066408971556064	0.3454890999780653	0.799825075165715
CXorf40B	-0.19003146035766247	2.9937162360829284	0.9044474784147145	0.34565954192862847	0.8000546973355268
MTRNR2L8	-0.6337515107433026	7.979425835747607	0.9055746441789062	0.34587330425124385	0.8003198018513379
MRPS28	0.14335866094601085	5.56996509345456	0.9053036325789556	0.34591663683510354	0.8003198018513379
SNHG16	0.14555985654317444	6.518890152659407	0.9040575075978544	0.3462791956387372	0.8009935740897696
NCOA5	0.14856147161175745	3.322376432169084	0.9012329514197785	0.34650055180120753	0.8013405140317112
SGTB	-0.18728110107751778	2.972612701419818	0.9005210590622967	0.3467132319996621	0.8014739508197533
TTC37	-0.13055569647710374	5.622841325568749	0.9022145810772308	0.34673482566382297	0.8014739508197533
SAP18	-0.11933215572787462	8.258018628937762	0.9019464916571264	0.34682952635682274	0.8014739508197533
GAREM1	-0.160642680994572	4.170235726711992	0.9006325366484464	0.34684377689999835	0.8014739508197533
LYSMD2	0.1862136253335981	4.261819965979237	0.9003042185231122	0.34699454141374875	0.801657347941064
MTFR1L	-0.1317921895209444	4.5180384354200696	0.8998502388821541	0.34718829910518234	0.8018640249902179
ZNF185	-0.14884261370775909	3.563483767568949	0.8985567548724214	0.3472519475863025	0.8018640249902179
TET2	-0.17951554962451888	5.269767485267905	0.8999250120774983	0.3473028177213733	0.8018640249902179
THNSL1	-0.16304651777934623	3.41515081541053	0.8979695259630409	0.3473696666861792	0.8018640249902179
RMI1	-0.17365700356767472	3.0562512824895784	0.8970792943696836	0.3475828289389976	0.80200115727274
TMED10	0.09342628486716067	6.939550366354614	0.8989134816367408	0.3476413321674522	0.80200115727274
TTC1	-0.09819401335123117	5.848920634904604	0.8985328731259785	0.3477333401915842	0.80200115727274
MRPS33	0.12366932599201319	6.014578542953967	0.89796805103146	0.34789105365232775	0.80200115727274
DCP1A	-0.09624207777362244	5.172083165762193	0.8975963750266804	0.3479154566636846	0.80200115727274
AC009318.1	0.1948647062421174	2.5658922555899264	0.8956466542919079	0.3479280817172601	0.80200115727274
ZSWIM6	-0.19811693258048454	6.412305711052076	0.8976613734033272	0.34797281693170823	0.80200115727274
RRM1	0.10384518547125418	5.014511366998021	0.8972273123947769	0.3480005021582463	0.80200115727274
CLDN16	0.1743387047758582	3.414096770621017	0.8950860661647808	0.3481563555276357	0.8020688961881334
POLR2I	0.14727803184585203	6.536025973406462	0.8964356434785733	0.34830302243651745	0.8020688961881334
USP39	-0.11028511532644791	3.9221982540026996	0.8945000477065779	0.34843371814937396	0.8020688961881334
SWI5	-0.10617175737910056	5.20202016544574	0.8953896754639604	0.34850442551945593	0.8020688961881334
DUSP3	0.1550295806297512	3.431832849995477	0.8931901047813225	0.34866451762338735	0.8020688961881334
LLGL2	-0.12136809568497006	5.02897675397534	0.8943778702681537	0.3487318772046508	0.8020688961881334
PRDM4	-0.14808931240004014	3.4084634161716236	0.892795017156931	0.34874928598594723	0.8020688961881334
PID1	-0.12035336514094054	4.477140514022383	0.8938179185911136	0.348784283940071	0.8020688961881334
SP3	-0.11566859536340346	5.84339106573589	0.8943315885584303	0.34884943619575826	0.8020688961881334
TMEM183A	-0.08682137896030862	5.227947547653496	0.8938712402398785	0.34891455821911344	0.8020688961881334
ZNF433-AS1	0.14127033702904274	3.5863394613631163	0.8922772141607583	0.3489487773471224	0.8020688961881334
KLHL23	0.18425336250083685	3.2905855038293876	0.8914042677992313	0.3491199978176823	0.8020688961881334
POLR2J3	0.17137799836581635	6.5552748413714745	0.8931054172210781	0.3491918185457976	0.8020688961881334
ACADM	-0.10030923770316316	5.649317573272003	0.8929302164956309	0.34921550192591233	0.8020688961881334
TMEM165	0.17915054125841118	6.605498386211446	0.8929926973984301	0.3492209473456912	0.8020688961881334
INPP1	0.14050133444622742	4.941297312286309	0.8924658216530694	0.34922933264302236	0.8020688961881334
DELE1	0.13016362115580016	4.187951542585025	0.8904515360345082	0.34962510701362837	0.8020688961881334
SIRT1	-0.16408705015970113	5.352256342466733	0.8912028361123852	0.3496480968490474	0.8020688961881334
EDRF1-DT	-0.18731413077776796	2.8801303051288145	0.8894220170470528	0.3496677343442667	0.8020688961881334
NR4A1	0.20001912927627888	9.21126271873243	0.8911864917953587	0.34969498518796016	0.8020688961881334
SLC30A5	0.13102610592984115	4.360208099801462	0.8902982804858169	0.34971094892142107	0.8020688961881334
VSNL1	0.14012067978736736	5.667620904370763	0.8907774279018794	0.3497952240240827	0.8020688961881334
PLXNA1	0.1278904284455331	5.370680076735996	0.890661408642352	0.3498161173525648	0.8020688961881334
PEX14	0.15991398803558718	3.4856150568438844	0.8888344238336594	0.3498607735700894	0.8020688961881334
ST7	-0.12915461216993362	3.2930519359962216	0.8885208363998306	0.34988215602272743	0.8020688961881334
CRELD1	0.17872760183089678	3.6522974640859553	0.8888663361996381	0.34988719749995345	0.8020688961881334
MED28	-0.12299898638671569	5.5501085418751055	0.8897816617603123	0.350041093885306	0.8021277289625224
EPHB4	0.1516396748902097	4.300934829951271	0.8889855094529591	0.3500557420659387	0.8021277289625224
FZD1	0.14324229269220942	3.388924656601904	0.8876233990935049	0.3501498743044624	0.8021797161172217
RO60	-0.1046902961322575	6.144615855315675	0.8886242735359128	0.35038991795831975	0.802565891235417
FUT10	-0.1360989863629145	2.9420814793031003	0.8856469842750988	0.3506642083084234	0.8030303346699934
STMP1	0.10457115639652596	5.644760373554032	0.8867912648566918	0.35086714854691703	0.8033312283614976
PLA2G6	0.17790769046362798	3.1053268362946436	0.8840755380385105	0.3510635636671593	0.8035933297441292
GRASP	-0.34597625936716275	3.5421306898263483	0.8837287541327271	0.35123208346948676	0.8035933297441292
DHTKD1	0.12473176473047538	3.761796066966373	0.8832742003278498	0.3514312249201248	0.8035933297441292
LCA5	-0.13135431106566936	4.3201537491525395	0.8835378584634815	0.3514879707756825	0.8035933297441292
TAF9	0.1827931400408517	5.047139703930071	0.8841509284956355	0.35151340627813665	0.8035933297441292
TRIM13	-0.12567873930950038	5.044040079084833	0.884077648448379	0.351524223456369	0.8035933297441292
ZNF669	0.17786462580301612	2.932251831112926	0.8823578320989232	0.3515599105398448	0.8035933297441292
RASA1	-0.1496620685675126	4.274169005909634	0.8832011243867383	0.3515629211346092	0.8035933297441292
MTCL1	0.1719023296520728	2.7599850431719557	0.8818775194498515	0.3516257596217409	0.8035933297441292
FMNL2	-0.11189029475653853	4.888967400908076	0.8831190874521208	0.35174209909351817	0.8035994910112467
CERT1	-0.09362886222424299	6.662240803510396	0.88350813994762	0.351771597641635	0.8035994910112467
THAP11	0.165765114908838	4.2462186805910855	0.8821271178311226	0.3518539039509063	0.8036028191449602
AC008522.1	-0.38825463744140454	2.6729943224932	0.8814327461606025	0.35191619716207423	0.8036028191449602
BBS1	-0.16074435617751373	3.1787059166062748	0.8797872740311672	0.35222977437665204	0.8038433242215403
SOX2	-0.10845712690554794	7.927570227238134	0.8814608487289595	0.35231706838545873	0.8038433242215403
TMEM150A	-0.15152698880518012	3.2176232438908525	0.8794700775164671	0.35232888042646393	0.8038433242215403
USP19	0.1620248718156252	3.262237684842149	0.8791727834580422	0.35241504271229473	0.8038433242215403
ATP5F1E	0.13988585689003924	8.80689138480291	0.8803390021003821	0.35261905315332986	0.8038433242215403
TESK1	0.16656482150785723	3.4625524876155307	0.8785468817207452	0.3526349309953104	0.8038433242215403
TIMM13	0.12603083047037292	6.767942652280379	0.8802965820803301	0.3526399289234152	0.8038433242215403
EBPL	0.1968680954419702	6.99213273478947	0.8800366566172743	0.35270900532617366	0.8038433242215403
MESD	0.09517433984560396	6.479653857916869	0.8795567080096288	0.35284167147145606	0.8038433242215403
ZGPAT	0.15031990122372366	4.1359703001444466	0.8784790413552337	0.35285467295941253	0.8038433242215403
NF2	0.11598132665688424	3.9915483252768924	0.8779965027114468	0.35295572895705296	0.8038433242215403
AC006333.2	-0.19206450864099062	2.9661400519795547	0.8771220946177409	0.35302515018536473	0.8038433242215403
PDCD5	-0.6414193128245338	5.7687920104423505	0.8786339229444664	0.3530625514433793	0.8038433242215403
TAF1D	0.10825975029619238	6.502991954222817	0.8785770449313274	0.35310659730416916	0.8038433242215403
TICAM1	0.19934851758001063	2.655186414302973	0.8765107437755193	0.35314835220179686	0.8038433242215403
ALOX12-AS1	0.19322684845421334	2.702486947412963	0.8762729673780683	0.35316700377492505	0.8038433242215403
ZNF8	-0.199865899054176	2.5443916373437885	0.8758679113662686	0.3533561534559103	0.8039934109490248
BNC1	0.1875143904439067	2.7329439880574062	0.8755062623482215	0.3533761563086424	0.8039934109490248
AGR2	0.14263041153012435	8.609499983769936	0.8770422061682142	0.35351459312791067	0.8039985789627819
NEDD4	-0.20418753314211047	3.459673581431968	0.8751632598467011	0.35352164092797067	0.8039985789627819
YIPF4	-0.08493677842721047	5.793708504624743	0.876647728150561	0.353618177879258	0.8040552655383371
NAGPA	0.187778554005588	2.8292952839058714	0.8743175200079916	0.35371175500432206	0.8041052004836057
UBALD2	-0.1477941478790795	5.037708194835864	0.8755620959834195	0.35380593823612405	0.804153185451328
ZNF846	0.11748159244261723	3.794878129430922	0.8742986335418198	0.3538951171497249	0.804153185451328
SASH1	-0.17307122734530644	5.0301441829024185	0.8750829553977741	0.35394772377097106	0.804153185451328
TMEM129	0.15834638294063985	3.7615578738448856	0.87298379961862	0.3542012036860952	0.8044404371805697
SEC23IP	0.11752407307901128	4.118436222647471	0.873352349314281	0.3542372884459499	0.8044404371805697
THOC2	-0.1040312065263235	6.849801403846494	0.8736570902487962	0.3544460428830919	0.8044404371805697
CCDC85B	-0.16344465543892964	6.28894833805028	0.8735267322696844	0.3544792488624433	0.8044404371805697
RBM23	-0.12643310008131584	6.319954151729339	0.8733179403267878	0.35453669921247544	0.8044404371805697
GPCPD1	0.13159528206936874	4.363290140147113	0.87249279154875	0.3545372687641244	0.8044404371805697
CEP170B	0.15297927251685597	3.557792319423842	0.8715289831841222	0.35457567898170994	0.8044404371805697
MAPK10	-0.12456854810190429	3.9689861127080377	0.8715251694814287	0.3546853806904451	0.8045253149654186
MTX3	-0.14748322572519643	3.7115228156580162	0.8708142095458355	0.3547563977906829	0.8045253149654186
CCDC149	-0.15722417206290337	3.752893404192047	0.8702285134359637	0.3549286354428258	0.8045458889896955
ORAI1	-0.1613822937255234	4.4982358988267315	0.8707060326746415	0.3550591512409177	0.8045458889896955
TAGLN2	0.12086133304936941	7.434786642231887	0.8711976768370245	0.35511357183215997	0.8045458889896955
PSMA6	0.11278647830109817	6.426394701773823	0.8706414000491213	0.35527131489072494	0.8045458889896955
RNF20	-0.1000033574668487	5.0230811982569366	0.8700470806171474	0.35534402962163236	0.8045458889896955
KATNBL1	-0.0972138816087225	5.653228845547148	0.8700780679991289	0.3553887238182657	0.8045458889896955
PIKFYVE	-0.13075155047493628	4.018649771925614	0.8688049705103743	0.35543004370886566	0.8045458889896955
BIN1	-0.15914328545358458	2.7722673691046573	0.8679891710126915	0.3555475666130047	0.8045458889896955
PARP6	0.14775374543046899	3.4563998511732597	0.8679014033854773	0.3555508897998343	0.8045458889896955
APOO	0.1504041057749458	4.106978055332342	0.8683066411370468	0.3556196229308326	0.8045458889896955
MIGA1	-0.13317994238504835	4.954171323251062	0.8681818179386975	0.35584443245210173	0.8045458889896955
ECHDC3	0.2724518002908989	2.889790796872658	0.8665086383822261	0.35584656874713194	0.8045458889896955
B3GAT3	0.11324179644656521	5.289966332208676	0.8682090896043007	0.3558918284099559	0.8045458889896955
NDUFA4	0.13679656765264336	8.777416721442506	0.8679839513019182	0.3559908535513431	0.8045458889896955
ZNF516	0.1388477303757561	3.8368893392551113	0.8664709060146972	0.3560178536481621	0.8045458889896955
MROH6	-0.20495226447394607	2.629355213021909	0.8659274986846571	0.35609859206705685	0.8045458889896955
OFD1	-0.12393791676797318	6.002552699972783	0.8675483986873387	0.3561043177335056	0.8045458889896955
CDC5L	0.09321091729590955	6.219268805954444	0.8672508743075384	0.3561998794715667	0.8045458889896955
MARK2	-0.15838052199159894	4.876407659652399	0.8667642597365266	0.35621182910847904	0.8045458889896955
LYPD3	0.18449636718192067	3.35480918026763	0.8647290844328495	0.35640466650960734	0.8045458889896955
TSR2	-0.10001236547922039	5.428352100983083	0.8663604011088866	0.3564059292342744	0.8045458889896955
UMAD1	-0.14231902857810136	3.853269073672602	0.8648075123934178	0.3564517183400391	0.8045458889896955
ENOX2	-0.11467195659759917	3.7808108434497116	0.8647390927042569	0.35648416949695394	0.8045458889896955
PEX6	0.19253346182529857	3.754467257508285	0.8646567866269214	0.3564932139170648	0.8045458889896955
PIGK	-0.14687434570957275	3.5394962136406356	0.8639097668861719	0.35662915351064317	0.8045458889896955
ZNF326	0.09178964379325329	6.192195994762252	0.8654746481357062	0.35668898330078735	0.8045458889896955
KBTBD3	0.160705109611768	4.005691470932902	0.8641723069314661	0.3567450144796198	0.8045458889896955
STK10	0.15855335329126397	2.822904688968625	0.8631698742158748	0.35677181878159014	0.8045458889896955
USE1	-0.10417117999606941	5.298864081581423	0.8644966679997111	0.3569036438791333	0.8046490327271504
SUGP2	0.11938905866758662	5.253763191847526	0.8643365297919148	0.3569608863567809	0.8046490327271504
NAV1	0.16953868205197456	2.70591985139895	0.8616836309457577	0.35716578868576976	0.8049112229167675
SRRM1	-0.10593703212986591	7.841991212493122	0.8633200220838088	0.35727767042831493	0.8049112229167675
SPARCL1	-0.18042480402327796	7.165960872071481	0.8632879049271492	0.3572922635391138	0.8049112229167675
NOC4L	0.14851755590072427	3.5578883816003595	0.861368732209217	0.3573721934653791	0.8049297870068758
AUTS2	0.0978729302650018	5.848868987293684	0.8624027226712323	0.3575296662822779	0.8051229628996021
CRB3	0.1558807163267165	3.891386866340906	0.8604099362519354	0.35768479104915196	0.8051267851069914
ZNF446	-0.17936102639686818	2.609804218113791	0.859638050373695	0.3577788830956501	0.8051267851069914
CLDN12	-0.15495723154303093	3.6246387960293047	0.859576480831288	0.3578555575431346	0.8051267851069914
HK1	0.11344614764869927	5.166687114801643	0.861022228712205	0.3578577830776527	0.8051267851069914
LCLAT1	0.1269985541794345	3.4123398916930126	0.8591718252611955	0.3579362830976506	0.8051267851069914
FOSL2	0.13386350701736466	5.721351906490594	0.860143368559091	0.3581449938050806	0.8051267851069914
TC2N	0.11297503675085288	5.019359058126123	0.8592197928036813	0.35833654379750013	0.8051267851069914
PBX2	-0.10539813896183738	4.4955687575718	0.8584259680772968	0.35842463381812184	0.8051267851069914
DESI1	0.13518738475463865	3.814959646060365	0.8577257718221161	0.3584363976566757	0.8051267851069914
SAMM50	0.11394675521649718	5.063272529136301	0.8586851066544183	0.3584936908644063	0.8051267851069914
METTL25	-0.14349773027676752	3.9390656591362303	0.8574086370754029	0.3585183753814266	0.8051267851069914
ROCK1	-0.10820299970300323	6.727860125505105	0.8588301457981524	0.35852776181129553	0.8051267851069914
KEAP1	0.13554057927890065	4.418437458362903	0.8580474238124445	0.3585479636758805	0.8051267851069914
KAT6A	-0.14440601176852935	5.89630303149132	0.8584739948638819	0.35861192067449343	0.8051267851069914
EIF1	-0.10670016921200154	11.416865435665883	0.858450399748013	0.35862271471421825	0.8051267851069914
DDX52	-0.099938303388598	5.534392791191282	0.8581654292311993	0.3586786764432821	0.8051267851069914
BICD2	0.1185974753636328	5.7497245599426305	0.8575271016285837	0.3588748305173227	0.8054060757642413
UBN2	-0.1413575340613948	5.030578546339422	0.8568267250773276	0.3589972469035214	0.8055198018051036
SGSM2	0.11612008587951791	4.271399451208979	0.8560280080506207	0.35908237210674054	0.8055498249779187
ANKRD28	0.1754333773633549	5.673979324985907	0.8560228976641906	0.3592763399497254	0.8058159569044885
TEX261	0.12723435451192242	3.887347164706297	0.8545919106442482	0.3593715775880192	0.8058159569044885
PFDN1	0.12298287323656396	5.719524676731074	0.8553365801387712	0.3594810016769793	0.8058159569044885
GLMP	0.13392138705586257	3.4019306538361693	0.8530103471548558	0.35964753214306866	0.8058159569044885
CEP76	-0.1742906691622958	2.8067910713714355	0.8529003798677106	0.35967262633729324	0.8058159569044885
CHD6	-0.0977037656809867	6.721513229413231	0.8545882640721271	0.3597073530559911	0.8058159569044885
FCHO2	-0.15363409643768441	4.54423679908164	0.8537464188121058	0.3597436916204968	0.8058159569044885
NFKBID	0.194762616562864	3.7324114499175614	0.8527842481823161	0.3598176746546716	0.8058159569044885
NAA38	0.12650922913684248	6.704868300250115	0.8539136345531539	0.3598950580506234	0.8058159569044885
LAMP2	0.09331938565660491	5.6525345521106924	0.8536393665870677	0.35995410007600404	0.8058159569044885
PLEKHA3	-0.15317807886043888	5.760841712894783	0.8532368594023267	0.3600568063148888	0.8058159569044885
UTP15	0.14567091492962508	3.1037265776433696	0.8511380231153083	0.36012600053175137	0.8058159569044885
PPP1R12C	-0.18265235808306451	2.944937349681986	0.851346866002353	0.3601339928523979	0.8058159569044885
SNHG6	-0.15029995500480114	8.097833963210775	0.8527410702521995	0.3602143531502924	0.805835177758813
ZNF664	0.11137367642952571	4.493558747649122	0.8508431205092698	0.3605780810872966	0.8063505185337831
YBX1	0.1328755290412069	9.525755938277435	0.8513965059969105	0.3605883464159356	0.8063505185337831
TMTC1	-0.13715867498921522	4.458010522293256	0.8502313189098101	0.3606889786730856	0.806414944751375
BAMBI	-0.17141447802352533	5.1457387922955915	0.8499635775164548	0.3609030423085944	0.8064447149042543
STEAP3	0.16697171153366613	3.078685087976166	0.8483415449171494	0.3609335239816637	0.8064447149042543
DPH5	-0.13789574627612203	4.644522648420164	0.84934439748341	0.3609575486629558	0.8064447149042543
MAOA	0.10709413019927798	5.608403302586007	0.8496820489849755	0.36105747583861425	0.8064447149042543
PTN	-0.19239120338662932	5.934760738022683	0.8496918272534796	0.3610617006690282	0.8064447149042543
C2orf27A	-0.19162545858629965	2.7451305935441077	0.8477996849001197	0.36113324069634756	0.8064447149042543
R3HCC1	-0.1358683129910526	4.512846490138914	0.8484661789789265	0.36122111210735386	0.8064805422034936
G0S2	-0.21713403309280513	7.427061669228999	0.8488434638342153	0.3613092632837819	0.8065169797515512
QTRT2	0.13175634311635093	4.0722588534355015	0.8471904186703002	0.36146209177352207	0.8066164255508084
RPL37	-0.16097366948285916	11.372603281922036	0.8479941643899952	0.36154149520445755	0.8066164255508084
PHB2	-0.10251767066757762	6.50896612166165	0.847673012525077	0.36164148379688765	0.8066164255508084
CDH6	-0.2790213876953265	3.387091565713964	0.8460794626789293	0.36170638909642405	0.8066164255508084
AC106795.2	-0.15672320478441149	4.469853945785895	0.8465256003395599	0.3617130123484432	0.8066164255508084
EHD1	0.1283332922230691	5.083943403230616	0.8467237748879121	0.3618306557155353	0.8067185469368606
SAR1B	0.08453058731130855	4.985953200702078	0.846318393469521	0.36193256661962914	0.8067855584683732
KLF7	0.20323658641690978	4.029405700321094	0.8445558209725968	0.3621579833522811	0.8070214172386495
MRPS25	0.09031076514048768	5.601682254965956	0.8453766740049566	0.3622574122558013	0.8070214172386495
HHLA3	0.14047774182154046	3.4588291686848494	0.8436359016879182	0.3622926143427898	0.8070214172386495
MAGED2	-0.12134786190221797	6.738328065017813	0.8452410044641209	0.36232587854471254	0.8070214172386495
THAP5	-0.11141992250080057	4.753887947186636	0.8440880677777094	0.3625013186409787	0.807128264071067
MAT2A	-0.11518368473899783	7.477640218910897	0.8442260006970015	0.36260688593347534	0.807128264071067
ARID3A	-0.1572067023842852	2.6801695209483465	0.8419761873780346	0.36274783111230546	0.807128264071067
LIG3	-0.15954383686511864	3.6664781756948615	0.8419368831005635	0.36279550982017805	0.807128264071067
PCYOX1	-0.09660011827868076	6.068598931151026	0.8434034704699847	0.362840479833177	0.807128264071067
LINC01550	0.15257895521729198	3.1893128980780694	0.8410413692042623	0.3629840582727698	0.807128264071067
PHF2	-0.15130306242154162	4.065943289962665	0.8413258658897966	0.36307762157110823	0.807128264071067
ZNF136	-0.11885914802768272	3.5225824542387985	0.8408005613824872	0.3630969243749672	0.807128264071067
IQCE	-0.16125904756205595	4.105943326729502	0.841307003132072	0.3631291606957747	0.807128264071067
UTP11	-0.09945227668553434	5.75241016622369	0.8419568685855022	0.3632287639422551	0.807128264071067
NHLRC3	0.10886890749997527	5.184056054194391	0.84180734424143	0.3632362278360741	0.807128264071067
CPPED1	0.13961833894042244	3.460650271247311	0.8404611765817894	0.36323647295610095	0.807128264071067
SLC25A39	0.14031610124890462	4.992814928725592	0.8403414501299772	0.3636259892357202	0.8077480637437662
AC016831.7	-0.2240545353613154	3.8940558267235548	0.839217986154617	0.3636592859124277	0.8077480637437662
MRPL15	0.15738857438653595	4.85517326093069	0.8397952621068016	0.3637451265884938	0.8077789322261884
RILPL2	-0.08621210828950344	5.94059240645931	0.8398820884988966	0.3638298304496277	0.8078072644430334
CCDC18-AS1	-0.12753023554814555	5.195494783308112	0.8390748654738766	0.3639885925355808	0.8079006685776916
NCBP2AS2	0.16970147110612224	4.1177513870083065	0.8382181410044922	0.364029715721364	0.8079006685776916
MAEA	0.11209153488897945	4.27797049709205	0.8381745528860869	0.36408776122222297	0.8079006685776916
YBEY	0.15428490078975937	4.948557294843581	0.8380253653259226	0.36425602268812185	0.8079253430952039
TNRC18	-0.23066986931447322	4.773910627243918	0.8376869585581316	0.36429806922383945	0.8079253430952039
ANAPC15	0.11716674908708326	5.057287222422029	0.8378993761119968	0.3643147499190432	0.8079253430952039
CCDC167	0.16753294838508917	3.7317413154128505	0.8361462840926812	0.36447833520130235	0.8081285046682903
MAN1C1	-0.16080341869191397	3.833188723232818	0.8357618242534153	0.364600398169746	0.8081453555524759
MPHOSPH10	-0.092632832197766	5.7466641871055675	0.8370140905164466	0.3646298869993626	0.8081453555524759
YPEL2	-0.13285929135864427	3.9488283413102225	0.8350578913082435	0.3648561496078696	0.8084737350069962
ADCK2	-0.13820081181169036	3.4630566541687626	0.8340704367726708	0.3649921025166447	0.8084737350069962
POMZP3	0.19789946052467294	2.8633814952813363	0.8338694334279637	0.3649940650828699	0.8084737350069962
SLC1A1	-0.19590139528496667	3.251043339510616	0.8329203174964496	0.3652954272576059	0.8088798258486672
QRSL1	-0.15139975348699009	3.6572482985645696	0.8327086942383312	0.3654142495785665	0.8088798258486672
TAF7	-0.10687136086598155	6.521058696009523	0.8341413289135267	0.36547069598441684	0.8088798258486672
RPL36AL	-0.13344131691481462	9.090534714737316	0.8336292532262743	0.36560669247158284	0.8088798258486672
EMP3	-0.1525342956922849	7.009839195444705	0.8335859994125582	0.36562737117591704	0.8088798258486672
KLF3	-0.13750897733200526	7.150356631464913	0.8334068438992092	0.3656778244174934	0.8088798258486672
SNHG14	-0.1411674271504308	6.078532205763014	0.8327351705769921	0.3658684273240216	0.8088798258486672
EFEMP1	0.14983581752205888	6.9641846755696175	0.8324542982350966	0.3659493966400592	0.8088798258486672
POMGNT1	0.11929378021615226	4.9419106234259225	0.831911976205601	0.36599508012042026	0.8088798258486672
MOK	0.14077122215790516	3.6868630869957677	0.8305024782037765	0.3660957892758956	0.8088798258486672
KCTD9	0.11009753911219655	4.398272984938917	0.8310643190440725	0.366174027341963	0.8088798258486672
TEPP	-0.1981459434945092	3.077506781274093	0.8297141552899415	0.3662171600658567	0.8088798258486672
BAG1	0.11537092530598521	7.555610297024256	0.8311916144242172	0.366306553200031	0.8088798258486672
BET1L	0.11103246604115728	3.845253282461236	0.8294069337210932	0.3664373861387348	0.8088798258486672
PLEKHH3	-0.17413686809169782	5.303073851878095	0.8304848708392499	0.36644734841045057	0.8088798258486672
EPS15	-0.1223613700726701	4.736287432820854	0.8301632127229269	0.36645932687145444	0.8088798258486672
BAZ2A	0.102855687790278	5.334297939803157	0.8303762654723609	0.36649872279612206	0.8088798258486672
TTC21B	-0.1653643026338395	4.214385280219896	0.8290479983249723	0.3666304133518943	0.8088798258486672
VCL	0.1731436371915351	5.801413077774082	0.8299545924849554	0.36664729396881157	0.8088798258486672
NOP14-AS1	-0.16085513831993697	3.1297116641866385	0.8280999404137614	0.3666857309772934	0.8088798258486672
GTF2E1	0.18691367542494475	2.4573551271850054	0.8279142492491182	0.3667511194887523	0.8088798258486672
BCAP31	0.10404954986745632	7.244680416729153	0.8296052502292478	0.366762307926217	0.8088798258486672
WDR83	0.13070448722399364	3.63034930677387	0.8274691909787071	0.3669280666411814	0.809086475303846
NECAB3	0.18106309444985708	2.672784153101422	0.826587012929531	0.367079263163794	0.8091619328719423
AC027279.1	0.17040779893779362	3.353600647346969	0.8267029283086976	0.36710642020392537	0.8091619328719423
UBE4A	-0.1214482674071828	4.912201077268277	0.8271239179830538	0.3673737737705213	0.8093557271133202
PIK3C3	-0.3710077900110121	4.208447058059186	0.8262851087854345	0.3673948403609977	0.8093557271133202
PIGH	-0.11035283636145128	4.725857245956958	0.8266684251721363	0.3674383862136783	0.8093557271133202
LRP6	-0.12550516748780502	4.757506362439033	0.8265975740696119	0.3674831727343191	0.8093557271133202
MAML2	-0.1650292278934258	5.849222550137695	0.8268088104844967	0.36755476064756143	0.8093557271133202
DDX19A	-0.15073864188591204	4.223857128400924	0.825585552062406	0.3676404498540351	0.8093856805806091
SEM1	0.13990234339243457	7.654237223071471	0.8258952137036589	0.3678248864111975	0.8096139550785179
SOSTDC1	-0.1727681408119744	4.450681037158621	0.8245789259654623	0.36798558085578326	0.8096139550785179
NDUFB8	0.10439829626233717	7.2234362912087295	0.82498850234393	0.36808860711065006	0.8096139550785179
NEAT1	0.16132371152087133	11.212367539869987	0.8246132935439773	0.3681901923051041	0.8096139550785179
LRP11	0.1483038231069814	4.478522067392412	0.8238521972169505	0.3682069934280169	0.8096139550785179
PPAN	0.12905461042800265	4.2838147626957435	0.823368050866139	0.3683308167326331	0.8096139550785179
MCCC1	0.10981815193026714	4.997565893656846	0.8236513055248262	0.3684087601207622	0.8096139550785179
LYRM1	-0.12164343800333681	4.58305683401511	0.8228537268894943	0.36851538999582356	0.8096139550785179
SYPL1	-0.12653127552542276	7.02643845349865	0.8233149177702005	0.3685729630637248	0.8096139550785179
FAN1	-0.156664880165342	4.198266192572024	0.8219180696537852	0.36868984073914046	0.8096139550785179
RABEPK	-0.13649685691078597	3.9324046421757752	0.8216267127933754	0.36869245172120413	0.8096139550785179
ATAD2B	-0.13257977300314466	4.388773848186846	0.8220486801215695	0.3687094570347129	0.8096139550785179
SOD1	0.09505139739631119	8.865180893948594	0.8225374549624911	0.3687893677152819	0.8096139550785179
ZNF787	-0.28723866539224385	3.73845939220459	0.8207720792868216	0.3688737402220249	0.8096139550785179
ZFP28	-0.1896445924795699	2.3214709521394825	0.8207423603100714	0.3688906436641636	0.8096139550785179
RBM15B	-0.12204680009967078	4.033012852129715	0.8209308797974431	0.3688978441558334	0.8096139550785179
CAMSAP2	-0.13332816207949888	5.877602936253625	0.820938437773425	0.3692473939255452	0.8099698804278378
PDHB	0.12870555503373804	5.885947212341804	0.8207873800323011	0.3692980185509158	0.8099698804278378
TBRG4	0.11927062401060307	4.114835236409671	0.8191734949448702	0.36950049066944124	0.8099698804278378
PTGR2	0.1443796861799843	3.844966652471531	0.8183959147608888	0.3696438621942294	0.8099698804278378
ANKMY2	-0.11983389301349293	4.322837479655321	0.8187072590956372	0.36965048660801747	0.8099698804278378
DEFB1	0.26843625977134133	3.35258031465803	0.8177937492967647	0.36968504717684314	0.8099698804278378
DCAF8	-0.0958932814842795	5.198319806039652	0.8192568223162099	0.3696856735105799	0.8099698804278378
ISOC2	0.13985989366915497	6.066348021449763	0.8192557449518004	0.3697442113532351	0.8099698804278378
CYBC1	0.14473915741187343	4.008806789714817	0.8181003459408546	0.3697991571953193	0.8099698804278378
TIPIN	-0.1374219988999914	3.7566414215210733	0.817526340764807	0.36984356440216637	0.8099698804278378
TCTN1	0.12915216571858923	4.357679817484505	0.8179017089773153	0.36991524333660797	0.8099698804278378
KRT7	0.15135075805238413	4.894820489845768	0.8183453801346502	0.36992568105040546	0.8099698804278378
COX11	-0.1294332034641155	4.780516681730926	0.8174797032791576	0.37011512191976137	0.8102266697046365
MTOR	-0.1829518976196555	3.6407354107702403	0.8156873944077853	0.37031870194503846	0.8105143051537801
SLK	0.14001041408444073	6.218268378371257	0.8166031607117147	0.37051607189519153	0.8107882391812923
ADGRV1	-0.13634259160203574	4.778518366460789	0.8153948146881443	0.3707012093905756	0.8110353037874869
UNK	-0.13411082975358574	4.09303643890903	0.8143319349858898	0.3708464034923692	0.8111948993595015
RPS15A	0.12235073950880578	11.50908735022487	0.8147846810303984	0.3710367761664848	0.8114532377867728
NIN	-0.13476335273216833	5.00749497768459	0.8140393459250875	0.37117415307690893	0.8114778482446614
GNPDA2	-0.13671117737028915	3.7610601368639878	0.8129226680782032	0.37119257468690603	0.8114778482446614
ACOT8	0.15359193682411018	3.174998837994612	0.8121010318878192	0.371317329412586	0.8115925588173089
ASPH	-0.08831114189588286	7.244694881895499	0.8131206046866133	0.3715284092563462	0.8118958698190455
CLTC	0.11829608345622702	5.608051869225682	0.8127373756002335	0.3716245029151757	0.8119478339621702
EVPL	0.11400415796506327	3.944574432742532	0.811468008371204	0.3717130229265022	0.811961075741344
LRIG3	-0.12009135544307348	6.088577739658863	0.8121820557484853	0.3718024003176933	0.811961075741344
NECAP1	-0.14476499567335954	4.231579907752526	0.8106909915407979	0.3719644324600765	0.811961075741344
PRDM2	-0.12540536620323722	6.4697949703005255	0.8113552721533105	0.3720473215440041	0.811961075741344
ZCCHC9	-0.1363675307421877	4.80143552426012	0.8107674067782176	0.3720864920982163	0.811961075741344
ZNF703	-0.1212872919748441	6.219700815105871	0.8111284741126507	0.3721124455183601	0.811961075741344
TNPO3	0.10959084913661592	4.454069732406028	0.8099092223517551	0.37225693005199956	0.811961075741344
MTLN	0.16586676531119735	5.363380039025515	0.8104329252585769	0.3722791470424778	0.811961075741344
MSI2	0.10441198028766095	5.993868886497511	0.810538024636757	0.3722814052294655	0.811961075741344
LAMTOR5	0.14312855269664346	7.0395886382489135	0.809400460163339	0.3726173295654994	0.8121251004972733
RBM27	-0.09188980299100581	6.46195667083202	0.8093501427373959	0.37263478882113943	0.8121251004972733
DAD1	0.11089063078611565	7.061350100018882	0.8091370576562895	0.37269472502551115	0.8121251004972733
SLC39A1	0.12102877916863967	5.556260230905818	0.8086428738130326	0.37281204378159327	0.8121251004972733
MLX	0.1006945551771913	4.515793164062013	0.8080853916180653	0.37282359333949555	0.8121251004972733
SPAG16	-0.10193023334769286	5.536580683160152	0.8083106786894737	0.3729090140617669	0.8121251004972733
NKIRAS1	-0.12189398824969636	3.3471578683516365	0.8067239284137959	0.37291079727528587	0.8121251004972733
NKTR	-0.08525814066983557	7.078707625275033	0.8083149450812236	0.37293525277555584	0.8121251004972733
TWISTNB	0.10690178612380398	5.575123023321261	0.8071932936884029	0.3732378385176869	0.8126264205694373
MRPL57	0.09743528434778674	6.38209189776807	0.8058612103338296	0.37365847480765346	0.8129177834327678
MAP4	-0.1349124105167992	5.776588214112246	0.8057273470235625	0.373680275177282	0.8129177834327678
SEC24D	0.11940965129044388	3.785603880995081	0.8044340796904127	0.3737080653744512	0.8129177834327678
FBXW7	-0.09935789922995122	5.2754341547662005	0.8051330204215487	0.3738136462637459	0.8129177834327678
DNAJB12	-0.11147336876890505	4.709980425795614	0.8047144577363767	0.3738567496591474	0.8129177834327678
PCBP1	0.11480853537757098	6.805576358396149	0.8048180883538453	0.37396473550155707	0.8129177834327678
PRKCSH	0.12000110995251437	5.943827568554638	0.8046455090291676	0.37400994948484567	0.8129177834327678
ZNF720	-0.12145204127517359	4.519441071537997	0.8038331357679686	0.3740562231690956	0.8129177834327678
ARMC9	0.14429074129264344	3.1568972482778928	0.8023436938804501	0.3741817158132337	0.8129177834327678
UBE2H	0.09694415375756327	6.7424514056292715	0.803783855536949	0.37426973727474855	0.8129177834327678
KRT4	0.23522217689940825	4.341552638210867	0.8027277323383795	0.3744099267860448	0.8129177834327678
KDM5D	0.43661689525644265	3.2158188659451086	0.8015763319906882	0.3744164782223224	0.8129177834327678
FTL	-0.12740018977688253	11.02798303217845	0.8028569759766421	0.3745335388569987	0.8129177834327678
RAP2A	-0.18051982736486327	2.8727854032895186	0.8011841385006002	0.3745436815583183	0.8129177834327678
ZNRF1	-0.17853545652459046	4.888844477029839	0.8022805937397558	0.3745992762528386	0.8129177834327678
CHCHD6	0.10847619845696149	4.907856055094576	0.801841911546633	0.3747484929759738	0.8129177834327678
PDE7A	-0.1351521846358709	4.420286022120477	0.8014024241004336	0.3747512844721187	0.8129177834327678
TRAPPC10	-0.2589508945238579	4.225727949368571	0.8002346900509527	0.3750236066355276	0.8129177834327678
CACTIN	0.1551387147027091	2.564576629148235	0.7992667942953241	0.3750915695711182	0.8129177834327678
DUSP16	-0.145284114443592	3.4216074306913775	0.7993427523221713	0.3750973779727078	0.8129177834327678
TNRC6C	-0.12428590708339826	5.256426761206579	0.8003348939852983	0.3752104776335321	0.8129177834327678
UTP14A	-0.11652881452292954	4.4377553338621025	0.799791184766313	0.3752149187577901	0.8129177834327678
MDM1	-0.12821057084186394	3.2701345446299457	0.7986757012764756	0.3752702581628198	0.8129177834327678
TMEM147	0.14538764785837094	5.995348522126507	0.8001268367620319	0.37534514160582544	0.8129177834327678
KARS	0.15024769778030758	5.347273646358231	0.7997717066471962	0.3754111285993732	0.8129177834327678
C8orf76	0.1345855454996494	4.116642151354352	0.7984070042693153	0.3755731722293979	0.8129177834327678
LPAR2	0.15263001344208907	2.8658636401755038	0.7975406721529367	0.3755949654090016	0.8129177834327678
SPOP	-0.08859839678453153	5.772704410654815	0.7989564836959481	0.3756781570313378	0.8129177834327678
TNKS2	-0.1032769773828623	5.589648234435589	0.7986028741208965	0.3757724827422626	0.8129177834327678
ZNF672	0.15037694148299746	3.4712089524986367	0.7971218573658947	0.37578547744491686	0.8129177834327678
COQ10B	-0.11981814532860391	5.388153244994873	0.7979652019991937	0.37592516177068735	0.8129177834327678
GTF2H1	-0.1145582522881404	4.661236319730746	0.7976173370743267	0.37592591194250946	0.8129177834327678
SELENOI	0.20157984855869548	2.9866364353801598	0.7961810374740722	0.37598860650921007	0.8129177834327678
ZNF264	-0.1318027597558511	4.535397925901588	0.7969909232670311	0.3760931224732781	0.8129177834327678
MITD1	0.11253023109452426	5.236297927140566	0.7971164966367204	0.37618958738584607	0.8129177834327678
YIPF3	0.09697622284678697	6.051240180349691	0.7968915725837813	0.3763064715781118	0.8129177834327678
FRMD6-AS1	0.18419772617758703	3.0297455308288956	0.7950669524549889	0.376361244958238	0.8129177834327678
APOL3	0.21174091527233066	2.7312331926116844	0.7947045453149209	0.376416741827191	0.8129177834327678
PTRH1	0.14140050479831295	4.200023271753846	0.7954261331740248	0.3764969425855673	0.8129177834327678
SIVA1	-0.13164197203263991	7.139226933920558	0.7956416725671891	0.37667953510249164	0.8129177834327678
PDIA6	0.09665187801060518	7.457399808288904	0.7956226352360625	0.3766821098552391	0.8129177834327678
SMAD1	0.08516964748146948	5.342388714324005	0.79532785842466	0.376736283551275	0.8129177834327678
QARS	0.14439506497247986	6.013204707811535	0.7953834931724585	0.3767548289635634	0.8129177834327678
DLG1	0.11044901919039689	6.244183598412592	0.7953267969724214	0.3767730162111895	0.8129177834327678
GGT7	-0.11708188158211014	4.233643300909839	0.7944556765053336	0.37677685338449285	0.8129177834327678
PYCARD	0.12431596079514971	6.6055652389912956	0.7952622743863637	0.37679431149852993	0.8129177834327678
MARC2	-0.17700427217176676	2.6060023432979618	0.7935793963198376	0.37682528249638736	0.8129177834327678
IGLC2	-0.46599664469936575	5.079667310194477	0.7948245426012022	0.3768469061958992	0.8129177834327678
HSPH1	-0.14987532337143133	7.679601502092133	0.7942376078024482	0.3770941200740221	0.8132865415676421
MRTFA	0.12783786642850567	3.553126334775283	0.7925185210004109	0.37716272015877383	0.8132865415676421
MT-ND4	-0.11163723985310936	12.960450299055255	0.7931226458621067	0.37742217446372084	0.8135668187912752
FBXO45	0.14839573146206705	3.1822942371831417	0.7913857593840293	0.3774376165910004	0.8135668187912752
ARHGAP32	-0.12909778660249996	4.788255356155964	0.7915192602031914	0.37777192397850956	0.814131125226623
PWWP2A	-0.11537717413286143	4.663989637322805	0.791010509936732	0.37789843092829856	0.8142474731266429
TSC22D1	-0.11990456237777129	10.823299510457039	0.7908029693108038	0.37811528849184195	0.814495319354816
ARFIP1	-0.12374149656022888	4.848518504131004	0.7901226764432124	0.3782080773726413	0.814495319354816
ELP3	0.14258922121562423	3.326851255866363	0.7887081833493474	0.3782631869936047	0.814495319354816
TMEM260	-0.13883736219542567	3.6337690314557625	0.7887072182698123	0.37830362401454987	0.814495319354816
FSCN1	0.14533173383196368	4.330112716460367	0.7886861624838194	0.3785545583388197	0.8146197465462657
ARHGEF35	0.18419078610843834	6.5110026239594685	0.789116821603315	0.37862973240061115	0.8146197465462657
TRIM65	0.1451062911229321	2.7582325021888408	0.7873298986106565	0.37865004768559596	0.8146197465462657
CTF1	-0.24257637904529242	3.263069640496794	0.7869777308997028	0.3787804479445639	0.8146197465462657
SLMAP	0.11684473099156077	5.5679851907008135	0.7881880334271625	0.37888763175225004	0.8146197465462657
ENTPD4	0.12675734722495727	4.1820498583791075	0.7873250693143684	0.37888797676984276	0.8146197465462657
RAC1	0.12864192478872497	8.234272344215073	0.7874244230293458	0.37912944667116066	0.8146197465462657
BBS5	-0.24418566372746908	2.7228855109578243	0.7860305141011654	0.3791413340717342	0.8146197465462657
MBD4	-0.10056675262745272	5.165265285229978	0.7870028420775286	0.3791880552531235	0.8146197465462657
NR1D1	-0.17577773163709973	4.4164843111728525	0.7864378468102475	0.3792315562909949	0.8146197465462657
OBSL1	-0.11289796529198916	4.8931692763868115	0.7867058412709826	0.37924587600918824	0.8146197465462657
ABCA2	0.16904124442724677	2.6541193991482697	0.7850584673430658	0.379341378081147	0.8146197465462657
ALG14	0.14452551039190234	4.009580524391129	0.7855721759221694	0.37941079063140537	0.8146197465462657
PPP1CC	-0.11019859310388716	6.375010077764059	0.7862995560945479	0.3794751425737183	0.8146197465462657
C21orf62-AS1	-0.15427016173507305	2.9110423239503507	0.7844584805299868	0.3795066723374868	0.8146197465462657
AHCYL1	-0.08971661967059684	6.316885744789721	0.786142515909049	0.3795222563398215	0.8146197465462657
RTL8B	-0.14465140912230498	3.5148323216611663	0.7842648175231228	0.37962038999370495	0.8146746442754815
FOXP4	-0.1685489534695075	3.700694294507404	0.7831131272656034	0.3800122531686674	0.8153597513047577
ORMDL1	-0.08293622723493825	6.202674782697474	0.7828244461527577	0.3805187045348143	0.8162789339906072
PPP1R16A	0.12242820804355309	5.446780785584287	0.7825175306790305	0.38058605445678917	0.8162789339906072
INTS8	-0.1246599872569171	3.452761170125594	0.780738586509171	0.3806712744623659	0.8162880773995007
UNC5B-AS1	0.15042683850693167	4.0415386477421515	0.78114851049301	0.3807357197489477	0.8162880773995007
SLC16A5	0.1264715766739504	3.7537729218576077	0.7795723604457295	0.38111729723776056	0.8169501743767803
S100A4	-0.13914521443776467	6.492872674447869	0.7795804298423481	0.38150469298006273	0.81713746303025
NDRG3	-0.11149102344502711	3.71855648677385	0.7779970993252545	0.38157257677197465	0.81713746303025
TAF2	-0.10805099349651703	4.478856285513899	0.7785824783001513	0.3816037905426285	0.81713746303025
RELCH	0.1415801931255907	3.8184403452715094	0.7777874799460457	0.3816936734520754	0.81713746303025
DCTN1	-0.15328151363968864	4.858175985727876	0.7784588230017992	0.38172575329252156	0.81713746303025
INSIG1	-0.14676954856636926	5.508274693219146	0.7784783925771281	0.38179228801782816	0.81713746303025
CHMP7	0.1313444553532094	3.5566137341597193	0.7770361554597569	0.38183029152502046	0.81713746303025
EPHB3	0.13649658699435369	4.228914699803067	0.7777967586557477	0.38184477311065923	0.81713746303025
MTUS1	-0.08338874118792834	6.634977663544386	0.7784088453356478	0.3818596605379161	0.81713746303025
ZNF780B	-0.17440530122495604	3.147385019000294	0.775928202328687	0.3821159664598538	0.8175301203146416
NPHP3	-0.14571426665846568	5.306544492240893	0.7763130643830727	0.38244149825986107	0.8179896168869445
COPS8	-0.1358482429997821	4.873362540278518	0.7755501519638038	0.38259499923143947	0.8179896168869445
NR2C2	-0.12931418152746912	3.9903407175766707	0.7747813068223798	0.38262026334505717	0.8179896168869445
AC060780.1	0.139013741578903	3.7024305891889426	0.7743306886282361	0.3827090533588968	0.8179896168869445
ARV1	0.12080525598306335	4.694518377929899	0.7750516628699271	0.38276504791100796	0.8179896168869445
CLIP2	0.16649309603711027	3.184503156409737	0.7737573721902937	0.3827678524335595	0.8179896168869445
RAP1A	-0.10297653095656635	5.456347456590112	0.7743781145458738	0.3830413806247831	0.818221408216061
SETX	-0.12051960519841452	6.039956337935406	0.7742271435240655	0.383126219295429	0.818221408216061
NUP155	-0.1315865077733593	3.3326252096277984	0.7725404231699956	0.3831539618821028	0.818221408216061
ATP11C	-0.12120626325040504	3.739010609454249	0.7721916590342247	0.3833316993466723	0.818221408216061
CDK10	0.11678265782465783	4.043059693996633	0.7726017962184463	0.38334802584776595	0.818221408216061
LRIG1	-0.10357666920633604	6.053271566314917	0.7731821549939583	0.38344513096533606	0.818221408216061
JUNB	-0.22287304281662865	11.31673373292097	0.7731654988558783	0.3834452814243243	0.818221408216061
LINC-PINT	0.14931507264577076	5.616452190601874	0.7728965761502979	0.38351841599038594	0.818221408216061
POM121	-0.13769888632153077	4.6209220369227735	0.7724293687104102	0.38353217593882516	0.818221408216061
WWOX	-0.1546088598285458	4.636252715092794	0.772091394946135	0.3836076045619762	0.8182268586667683
TRIM41	0.1225661883206265	3.6804622236998616	0.7707472240530063	0.3838103486888592	0.8183799728994565
PIAS4	0.12516978216158875	3.5996034680697075	0.7701097284445994	0.3839931820287493	0.8183799728994565
TRDMT1	-0.14791552868390326	3.4584553150560433	0.7697764904577501	0.3840192922599812	0.8183799728994565
ARID1A	-0.10310844980860816	5.9344511663507244	0.771231122187421	0.3840375348010274	0.8183799728994565
GNE	0.20895372513554863	3.2102165293184926	0.7696102958594082	0.3840438259001814	0.8183799728994565
SESTD1	0.11970621318962489	4.025303136452917	0.7693705893669303	0.3843510981271032	0.8188793415125455
YIPF2	0.12753862253849418	4.550011854500414	0.7692686735563741	0.38451769501489164	0.8190788616253468
DSG2	-0.10355022246137391	6.779106200475713	0.7688935907507333	0.38476214050558355	0.8194441034895091
SETD7	0.14093810545381855	3.4369502640235328	0.7668721803783826	0.38491704191698595	0.8196185371977845
PDE4C	-0.417521265207326	5.730087685503685	0.7678143854121049	0.3850631244428857	0.8197741299288435
LMF2	0.10191369817117055	4.795225670141455	0.7670207714203946	0.38523476353872343	0.8199840616137983
SDR39U1	0.1431545622425283	4.231372106478135	0.7659740558459176	0.3854314675305879	0.820247255010129
BTN2A2	0.1536187751717915	2.985914446162105	0.7644875589415308	0.3856041575191095	0.8203486471958549
TRRAP	-0.14975359634902022	4.3689189501087835	0.7653967342575113	0.3856252368987996	0.8203486471958549
CYP4B1	0.16555262794774925	6.872163248925036	0.7652115147960448	0.38589230777562633	0.8206283517435096
CASP1	0.1663799998604292	4.235079381072445	0.7643709948303282	0.38590289430047475	0.8206283517435096
PIEZO1	0.14748545701111124	2.9377108045354356	0.7622102238136376	0.3863260823501312	0.8213727045308225
PPME1	-0.10575045606168823	4.792707191962393	0.7618916456782502	0.38678235967128505	0.8217792333118727
NINJ1	0.12571787524087036	5.309508337872329	0.7618553052517802	0.3868924958435438	0.8217792333118727
OAZ2	0.1449039460220441	5.883921494017951	0.7617164011983073	0.38696757879469135	0.8217792333118727
CEP19	0.16289332177321483	2.833878490949768	0.7597106788938744	0.3870979054281076	0.8217792333118727
PPIL1	0.12419413916602569	3.4969429548405646	0.7595809941707659	0.38718662729907216	0.8217792333118727
ACOX3	0.17891589263784477	2.4443890562794532	0.7594302057035909	0.3871877836354384	0.8217792333118727
USP34	-0.09028244361407713	6.660678977564101	0.7610050365674311	0.3871934272981795	0.8217792333118727
SELENOM	-0.11617105885446494	7.303338448318175	0.7603948374468623	0.3873789569459568	0.8217792333118727
RFC3	-0.17885285627906836	3.0144423185469837	0.7586636979394681	0.38744086560876567	0.8217792333118727
KPNB1	0.07864480926046742	6.780141078489961	0.7599396037754842	0.38752273749671406	0.8217792333118727
LINC01184	-0.10536369348012747	4.991181839883199	0.7596027898050762	0.387534198035255	0.8217792333118727
PEX7	-0.14766868180581819	3.4052969471479204	0.7583070850361289	0.38755516295004866	0.8217792333118727
SCNM1	-0.12552444288209103	3.9164132439103985	0.7586272160278781	0.3875563886437249	0.8217792333118727
NAA10	0.11069983967912585	5.312863171792034	0.7596507377029451	0.3875592712962247	0.8217792333118727
SVBP	-0.12481496284860208	5.065235285852926	0.7590180333274036	0.3877190295521149	0.8217792333118727
MMP2	-0.21485971031357087	2.9496394011423583	0.7575536684104482	0.3877907102744079	0.8217792333118727
STARD5	0.13650824111013765	4.17453659590216	0.7580834414094204	0.38785666482795766	0.8217792333118727
RHOB	-0.14034520167995615	7.372819159383642	0.7588259443171173	0.387864265282888	0.8217792333118727
RRAS2	0.13371920816070446	5.399332072854474	0.7580348829647378	0.3880774805549968	0.8217792333118727
AC135050.6	0.1498824155765224	2.519079467592674	0.7564333985754172	0.3881144959987166	0.8217792333118727
SCFD2	0.14661649183418196	2.717457319805144	0.7562921787197548	0.3881589022418025	0.8217792333118727
PIGBOS1	-0.10016344206024581	4.360911755404917	0.7570016717131071	0.38822088990560644	0.8217792333118727
SKAP2	-0.1354140754924295	4.031417357952217	0.7565495313280496	0.38823597904834917	0.8217792333118727
MARK4	-0.14502896644401034	3.5162449024293276	0.7560228823109916	0.3882738540006666	0.8217792333118727
TIGD5	-0.1893278062640235	2.705741665285572	0.7555347713657402	0.3884156821114315	0.8219244777133722
IFIT1	-0.16777354891108082	3.348186950883639	0.7553216758306823	0.38849597872116093	0.8219394854119455
DAAM1	-0.09774440834242638	6.717420007765723	0.7563867385395089	0.3886267157643323	0.822010789601082
CHEK2	0.17184853769921846	2.8002367766938043	0.7545641055105505	0.3886814474757663	0.822010789601082
ACLY	0.1292953728187353	3.61665925367373	0.7534651306047131	0.3891151179468384	0.822010789601082
OXSM	0.16260480338608355	2.8294133144404476	0.7528898032373198	0.3892160237346728	0.822010789601082
IDUA	0.18535228179985402	3.068419558344726	0.7526734160219	0.38931122845945854	0.822010789601082
AC011462.5	-0.22484160475286105	2.37321691906954	0.7528355060080606	0.3893334959168284	0.822010789601082
HSPB11	0.12707847262075486	6.439265395690623	0.7540753966440178	0.3893471874927583	0.822010789601082
DIMT1	-0.10436601879972972	4.9276495050779605	0.7535242353664696	0.389408667040808	0.822010789601082
LYPD6B	0.1368511390605822	5.06143507942718	0.7535524234968819	0.3894268102960182	0.822010789601082
TMEM97	-0.15445570213539797	3.3014146628781886	0.7522426136377841	0.3894276207535101	0.822010789601082
GALNT12	0.16249975838000183	3.0389756621580184	0.7511504767718612	0.38974497870676383	0.822010789601082
CCDC113	0.1939816777563241	3.044131023743203	0.7509486120206708	0.3898079938081681	0.822010789601082
TMA7	0.14140545405372412	8.77761805855275	0.7524316959167462	0.38985134406764166	0.822010789601082
RAB12	-0.32861529173785275	3.304759328012741	0.7502863357442924	0.39004868366873435	0.822010789601082
TRAF3	0.12776910072301134	4.464807105430213	0.7512429306512493	0.3900687119281211	0.822010789601082
GPX3	-0.20801170214799772	3.961861049586673	0.7505256141658524	0.3901414553783523	0.822010789601082
IGLC3	-0.4365498219369183	4.20177040411916	0.7506634862206545	0.39017517773796906	0.822010789601082
SRGAP1	0.15536980624264501	4.371927598681912	0.7496928937438347	0.3905307086162014	0.822010789601082
AL121944.1	-0.17056895679868034	2.969428902699316	0.7483123838661827	0.39066207307028833	0.822010789601082
ADO	0.1519744917240139	3.2113615088822542	0.7482606160483632	0.39067506916720174	0.822010789601082
CLK3	0.1198295157582779	4.477970431490731	0.7492445085705506	0.3907055039529155	0.822010789601082
BSDC1	0.13127397019649942	5.053656293245883	0.7495165288451724	0.3907076625421835	0.822010789601082
GALK2	-0.10909959926794954	4.015044978491661	0.7487422416365761	0.39071203349342665	0.822010789601082
UFM1	-0.08285298568800199	5.941064159943906	0.7495244326239477	0.3907594191967557	0.822010789601082
PQBP1	-0.11671321849040887	5.854899654687591	0.7492342870703993	0.39085000753308996	0.822010789601082
ATP6V0E1	0.1272920747069428	7.855391039999669	0.7491341681281752	0.39088651640675565	0.822010789601082
EIF4E3	0.159010745292567	2.7131852592696504	0.7471638191266364	0.3910060589342951	0.822010789601082
MCF2L	-0.1306138888479508	4.158004556344263	0.7476928155865002	0.3910694218065788	0.822010789601082
NARS	-0.10649041142512629	6.507647148174049	0.7485253929304146	0.3910840543554641	0.822010789601082
ECPAS	-0.11350396654151702	4.480241881485439	0.7478370886523383	0.3911139328961575	0.822010789601082
C16orf70	0.16142268370257948	2.8260401702754963	0.746485836193386	0.3912083467964418	0.822010789601082
CEP164	0.11850304591728322	4.609165608828686	0.7474710236127136	0.39128040879466397	0.822010789601082
ZSCAN16-AS1	0.15852962331168527	4.538179205224436	0.7469971379389737	0.39140299191722216	0.822010789601082
NAMPT	-0.12701527098143658	7.335856701983724	0.7472446620277468	0.3914835067757265	0.822010789601082
RPUSD3	-0.11000312320990605	4.3063560681099915	0.7464354970536792	0.3915243438942335	0.822010789601082
USP21	-0.2220711033910848	2.450102507559153	0.7455648018907569	0.39160205258767644	0.822010789601082
CAB39	-0.11944435220301178	4.599780007561559	0.7460257888292856	0.3916844238480012	0.822010789601082
RPS26	0.2029471348435144	10.14307492588999	0.7465713518170454	0.39168958815179267	0.822010789601082
COA5	-0.10313409411804973	4.81624528719139	0.7457793013641137	0.3918284315024153	0.822010789601082
OSBPL6	0.18918733142941419	2.956252466403398	0.7445276223101653	0.39183044137091483	0.822010789601082
NDUFAF5	0.14627030358244159	3.340889328705034	0.7446441046512906	0.39183977569567596	0.822010789601082
ZFAND2B	-0.11748952546526804	4.296810444568879	0.745062583250194	0.39194738044280686	0.822010789601082
NDUFB6	0.12668684626737678	6.261046536274795	0.7457339574126226	0.3919594960062822	0.822010789601082
FEM1C	-0.1387210611086007	4.105164614265083	0.7447971177079331	0.39196277017871384	0.822010789601082
COA7	0.15408829241819832	2.6432354654379515	0.7438859320197487	0.392090940245711	0.822010789601082
PRKCI	-0.10860872057258039	5.55589118704128	0.7450965307035073	0.39212357202277115	0.822010789601082
METTL4	-0.14525691850286354	3.7092139794020844	0.7438448085408103	0.39212953934543227	0.822010789601082
SNTB2	0.13467353279832495	5.8870319425504745	0.7447614780111235	0.39225844688076184	0.822010789601082
SH3KBP1	-0.15174545441942636	3.5842639290598863	0.7432970980879855	0.3922959915517801	0.822010789601082
MRPS23	0.1167281267848698	5.197173662134154	0.7444453305288905	0.39231317680636046	0.822010789601082
MRPL32	0.1432582678331811	5.784173134763627	0.7445237502546022	0.39233300335505794	0.822010789601082
MKRN2	-0.13878862745675008	3.447542216749936	0.7430608035893235	0.392336642453883	0.822010789601082
TGIF2	-0.11596670155861151	4.46010329227708	0.7434731631329975	0.3924247052904426	0.8220419013061735
IKZF5	-0.13331910422597268	3.5102860575306707	0.7420844244048965	0.3926607434546564	0.822171767034893
TIAM1	0.14667512333405291	3.8135935899855378	0.7423242621428104	0.39266965116384556	0.822171767034893
RNPEPL1	0.1667216967498364	4.101820072955655	0.7424464841734912	0.3927613919406613	0.822171767034893
UBE2A	0.1125521258568888	5.223341528546432	0.742777640282022	0.3928442789464748	0.822171767034893
C9orf78	-0.07863950284580819	6.006964355845753	0.7423146990559046	0.39303434759197065	0.822171767034893
GBP3	0.20948547821608082	3.672433078756737	0.7410526071278839	0.3930351078476577	0.822171767034893
MCC	-0.10100448425774101	5.067096264673714	0.7420531485966406	0.393047506585953	0.822171767034893
FBXO22	-0.1258034186510119	4.5008098647216706	0.7412460460481821	0.393189875722346	0.822171767034893
SLC41A3	0.10406719593631476	4.3167170477286225	0.7410613997348865	0.3932382475466055	0.822171767034893
MLST8	0.14261203078972645	3.7490163267453496	0.7404410169378772	0.39329196779617004	0.822171767034893
GPBP1L1	-0.08717675350219929	5.458651625374832	0.7413038545237055	0.3933270332657892	0.822171767034893
TMEM88	0.27496869899127974	2.7549156366689473	0.7397777986854654	0.39336540189806246	0.822171767034893
CLYBL	-0.1489976988048862	4.102640579879795	0.739493942446741	0.393622680159431	0.8224379713184023
AP001830.1	-0.19785430829247003	2.486242266173282	0.7392094479921657	0.39363926414901085	0.8224379713184023
LMF1	0.1399295293869773	3.1643216360817665	0.7384766520729923	0.39376320496880346	0.8224576022124467
ZDHHC13	0.11731345513340825	4.121231156133325	0.7391298469844029	0.39379516115907676	0.8224576022124467
C9orf64	0.14636214237474654	2.9787978793372805	0.7378469753677828	0.39397913889911307	0.8225378465221411
STRN	-0.108210831120733	5.593810848291824	0.7387275362501426	0.39415423494101676	0.8225378465221411
POU2F1	-0.11268391019287444	4.6369981687819255	0.7382907418701976	0.39416770954023594	0.8225378465221411
PPP2R3C	0.14172499926466314	4.194295681852169	0.7376918995224063	0.39427286998541566	0.8225378465221411
C2CD5	-0.16754581033463067	3.3584986896035818	0.7367969430160876	0.394313582034291	0.8225378465221411
ZNF438	-0.1588168517224455	2.5055231864032073	0.7368194086078514	0.3943682670700752	0.8225378465221411
FGFRL1	0.16429425363162156	3.2300234466980977	0.7363265737437236	0.3944573229877577	0.8225378465221411
ZNF32	-0.10094961074124255	5.02249186574779	0.7374768862785525	0.39447944538945845	0.8225378465221411
PPL	0.12704539130252737	6.23256144475872	0.7377253213732431	0.39449863805713326	0.8225378465221411
PAK1IP1	0.09609358485057853	4.916220681381929	0.7371990188688552	0.39456615972285825	0.8225378465221411
USP8	-0.0936649840365261	6.447275566336933	0.735558672926192	0.3951880201011829	0.8236812863738783
POLR2L	0.15258172026530525	8.712174354076435	0.7352607697015352	0.39527464072919516	0.8237089209553459
ARL16	-0.09493035592741372	5.189320066492173	0.7346714273064117	0.3954062283926185	0.8238302342535389
FAM222A	-0.23217700952837036	2.602836354548372	0.732809818370051	0.3956648576481273	0.8242161450228522
BORCS6	-0.16628305418775444	2.7108625415293006	0.7317968726678258	0.3959153272545657	0.8244919245717495
ABCC5	0.11699446516032617	5.4911616012037925	0.7329580082369375	0.3959966522245081	0.8244919245717495
USP33	-0.10494774913973037	5.416301263430275	0.732851926050404	0.3960175408991312	0.8244919245717495
SPAG9	-0.15022350759686945	6.4014831148215645	0.7321171144031164	0.3962864116154906	0.8248987448310584
CREB3L2	0.12112912045214028	3.861394994755037	0.7296785214855388	0.39673635701043997	0.8256822644139425
FBXO33	-0.11966542599885847	4.4439875003284515	0.729606910170661	0.3968928850074883	0.8258549504937137
SLC16A1-AS1	0.13953415914357095	3.6465810717842824	0.7282001059551004	0.39714623874362154	0.8259426672582243
TSFM	0.13058125039402196	4.564717631596847	0.7288246545777847	0.3972021137005446	0.8259426672582243
KRTAP3-1	0.25820062029713	5.320362158850441	0.7289052273851595	0.3972479790398865	0.8259426672582243
IK	-0.09245698982855567	7.1179087439556525	0.7289016185317225	0.39731730127637566	0.8259426672582243
TOGARAM1	-0.1332709335516153	4.494591436603926	0.7283087431555797	0.3973269123541966	0.8259426672582243
NPTXR	-0.15635757865723052	3.131197120719914	0.7271790129889077	0.3973764061746462	0.8259426672582243
MRRF	0.13421917120985333	4.028346409687464	0.7266634397125832	0.39774414228610644	0.8265539940011851
CDH11	-0.141850279809641	5.0954630568659045	0.7266610803438692	0.3979650611376876	0.8267420477174711
NCOA1	-0.12214836855428746	5.390671134757278	0.7266894289768006	0.39798189952911744	0.8267420477174711
LUC7L3	-0.09220494926782412	7.754099166443058	0.7257745937595769	0.39832111817283244	0.8272936579438702
FIGNL1	-0.15886464623776955	3.397232131810311	0.72341371617535	0.39862480813400814	0.8277712864303021
PTK6	-0.15904972777744203	2.997930602457071	0.7230699825415208	0.39870185523183077	0.8277781861211162
HNRNPA1	-0.1250546725693932	9.61213937731208	0.7238518030048916	0.398938997674823	0.8279919678442106
DHCR24	0.1216426354567368	6.656261224593377	0.7237027259466526	0.3989964443504985	0.8279919678442106
CHCHD4	-0.14628722452495033	3.5006063339882747	0.7222408429087537	0.3990260543289119	0.8279919678442106
TP53I11	0.10511445036437515	4.632818643358766	0.7225432437588402	0.3992378614746509	0.8282149079184297
VPS13B	-0.15062657243984412	4.1263901375467	0.7215049308916164	0.39940453239945817	0.8282149079184297
BCLAF1	-0.08863307827298444	7.5289337640684195	0.7222351025579196	0.3994662306374951	0.8282149079184297
SEC23A	-0.12904009215874251	3.981689884970217	0.7203742322348283	0.3997130146595843	0.8282149079184297
PRMT1	-0.11364454817121337	6.829695758993786	0.7213162363195447	0.3997690544492596	0.8282149079184297
SDCBP	-0.12566560048287798	6.796150258491361	0.721216136616406	0.399801430602292	0.8282149079184297
HLA-F-AS1	-0.17521067760741857	2.9952618327283496	0.7196646724604633	0.39982538060170114	0.8282149079184297
ZFY	0.4217785782843411	3.4086932487341546	0.7197866323788616	0.3998507563021868	0.8282149079184297
NDUFA10	-0.08767763323725178	6.568719407001728	0.7210669008115277	0.39985082356596824	0.8282149079184297
FBH1	0.11533401171442081	4.104421779661465	0.7201632762494902	0.3998711271665307	0.8282149079184297
VPS28	-0.11994515124766139	6.991494135698391	0.7206807278048427	0.39997403201303783	0.8282752547846529
COASY	0.10938329187857992	4.459573426882003	0.7198489351030974	0.4001012779382235	0.8283859761553335
DENND4B	-0.17257946915928274	2.7733401572745096	0.7180615881136854	0.40034459123550614	0.8286282467694295
DHCR7	-0.15105492599385367	2.742278196675592	0.7180390976153235	0.4003871267368354	0.8286282467694295
TMEM25	-0.09436874307737728	4.475326933076345	0.718659321163633	0.40043969246267586	0.8286282467694295
DHX32	-0.14814811339030895	3.694715824850632	0.7171490097862531	0.4007051404310358	0.829024749725386
AFMID	0.12536397994798873	4.703643096837382	0.7173304824473815	0.4009441927814661	0.8291103362486582
MAGEH1	0.1788171408955953	4.095678179291972	0.7165144059197506	0.40107722754269426	0.8291103362486582
SS18L1	-0.13856586457195633	3.6454110788294196	0.7156459276116195	0.4012074617933996	0.8291103362486582
DCUN1D1	-0.09866340137458293	4.940597456823266	0.7164699896952137	0.40122792513114136	0.8291103362486582
STK24	-0.08247247268701965	6.033355090118458	0.7167208834150587	0.4012589441793001	0.8291103362486582
KLF3-AS1	-0.11756592091423691	5.090368564386861	0.7162486714514695	0.40133364360816304	0.8291103362486582
TMEM237	-0.10033206782964257	5.971915637004632	0.7164116429015408	0.40135224397765934	0.8291103362486582
AGPAT3	0.10244698662363702	4.576126256277342	0.7158291786328153	0.4014030773221896	0.8291103362486582
EFHC1	0.12618288021594598	4.8449410784660945	0.7159719085950264	0.40142066484560057	0.8291103362486582
LPAR3	-0.13612607668952345	4.0829254610405465	0.7147692589719568	0.40160319506475406	0.8291103362486582
ZNRF3-AS1	-0.2149808074604697	2.3762441675266146	0.714021543067345	0.4016872680835638	0.8291103362486582
USP15	-0.10036115188182042	5.854876157240685	0.7153404306276447	0.4017047356462684	0.8291103362486582
RPL26L1	0.1124574644292604	5.582681551063992	0.7152699266159657	0.4017064685779035	0.8291103362486582
ATP5ME	0.167698887581815	8.115991847150879	0.7145018970694981	0.40198094456792244	0.8295243605235496
TRIM56	0.09529728138850002	6.62197034935202	0.714140742068964	0.4021069985453154	0.8296320065539877
FLOT1	0.09554241939978272	5.96245995803142	0.7127839935128945	0.40254426311015057	0.8302894796569399
SCAF1	-0.13838086139408526	4.043054171991055	0.7114565482014736	0.40268074654655395	0.8302894796569399
JMJD7	0.15209456727098175	4.54404630494006	0.7117843390820453	0.40274827279238046	0.8302894796569399
GSTM2	-0.25007551649717746	3.457083995331686	0.7106802657988774	0.4027912757294614	0.8302894796569399
CYB5R2	-0.1592974184495954	2.5963483863757904	0.7101363587583249	0.4029673546448477	0.8302894796569399
RBX1	0.11927924638915405	7.2794822240308275	0.7114284441358295	0.40299211943947677	0.8302894796569399
OTUD7B	0.10038754599628413	4.400436629699308	0.7105030192798213	0.4031367334444397	0.8302894796569399
ZNF28	-0.1502991992396118	2.5737848813613766	0.7092149700333591	0.40327214331230743	0.8302894796569399
MCEE	0.1855061498961599	3.1648273376991245	0.7091413263369022	0.40329635738327274	0.8302894796569399
ZBTB7B	0.1380640824718389	3.448080129960185	0.7091190395748128	0.40331589011016855	0.8302894796569399
COQ9	0.11251664732084807	4.529645852538209	0.7096977441356666	0.4034031863837163	0.8302894796569399
SLC25A6	0.15595254485384163	9.340526802748515	0.7101392218882596	0.4034103252875476	0.8302894796569399
IFT57	0.08915461703968623	5.597040410351655	0.7097890624341883	0.4035096267685617	0.8302894796569399
MRPL11	-0.09306513756228714	6.180160299102409	0.7098091669201436	0.4035202871848774	0.8302894796569399
CHROMR	0.12388030488539149	3.278147072040794	0.7082762313313516	0.4035625487654464	0.8302894796569399
RBAK	-0.15843378616488324	3.5027284541065637	0.7081986136971165	0.40360883327107033	0.8302894796569399
POLR2E	0.10558054284252953	5.972588327018119	0.7093032334587902	0.4036910310262196	0.8303064474010614
SMCR8	-0.14886689044093884	3.0880215941395686	0.7073893965583862	0.4038588488548852	0.8304147774327428
RUNX3	-0.15469279267034966	3.7297573870643816	0.7069901028114188	0.4040530900531779	0.8304147774327428
RABL2B	0.15611573223051323	3.8378578739039377	0.7069505548123588	0.4041637435791151	0.8304147774327428
FAXDC2	-0.16172232757669888	3.756854831128115	0.7066207950881712	0.4042083784426501	0.8304147774327428
NR1H2	0.1355990158827772	4.898475556500886	0.7068904900254078	0.40438894971379413	0.8304147774327428
ZNF800	-0.11693785888479415	5.3741121728501255	0.706782080463169	0.4044637162888517	0.8304147774327428
PDRG1	-0.13104092062217343	3.870194240404137	0.7057338011118529	0.40452279054510065	0.8304147774327428
CNKSR1	0.1295568978084958	3.9554999965494515	0.7058367140866918	0.40452670808426006	0.8304147774327428
LSM14B	-0.16518878188233302	3.5830158854896212	0.7053766589191738	0.404551601487385	0.8304147774327428
WNK2	0.16433613418197107	2.6527782939318385	0.7051832149921565	0.40456140485574055	0.8304147774327428
NKX2-8	0.20919214725008145	2.4001346876011906	0.7049909411236347	0.4046652999563368	0.8304147774327428
USP47	-0.07832622525223928	6.055066293790607	0.7063168434627705	0.40467504853733394	0.8304147774327428
ASXL3	-0.14936125337553535	3.8582000694143743	0.7051830238039709	0.4047061904791951	0.8304147774327428
ADHFE1	-0.1552496651020854	2.5254860314816514	0.704662773883572	0.4047791304675278	0.8304147774327428
KAT8	-0.10610839589983492	4.772236007432038	0.7051208576264393	0.4049491254849411	0.8305822814290363
RHBDL1	0.1581103795283562	3.1309539775099386	0.7038605406125216	0.4050087273623062	0.8305822814290363
L3MBTL4	-0.1412415809210439	3.5629209316029318	0.7037615897265272	0.40508941240743157	0.8305960413642515
RNF216	-0.08527074764514063	5.157451837122789	0.7044734465794079	0.40522403937734564	0.8306334159830546
AC245060.5	0.19863634327039167	3.225637456524704	0.7027987522544976	0.4053837413417809	0.8306334159830546
ZXDB	0.14531732263474859	3.5351718878241845	0.7028640623368713	0.40539380036504413	0.8306334159830546
ACY1	0.13711793383109308	4.973309294554065	0.7038847487281125	0.4054035553604506	0.8306334159830546
REV3L	-0.1046628713400415	5.654589068135211	0.7032644874283119	0.4056666771858619	0.8309048038262561
TFPT	0.1414462664824236	3.5906479776104883	0.7016155997899489	0.4058473783437766	0.8309048038262561
SYF2	-0.10670452679595978	7.368094199662332	0.7023726090446956	0.4059805581053072	0.8309048038262561
DLAT	-0.127463823562402	3.7197337671495747	0.7011488705372598	0.405982431168348	0.8309048038262561
KANSL2	0.11377887602382979	4.303179197566373	0.7015234553570711	0.4060472376986263	0.8309048038262561
CINP	-0.1139757777885725	4.29301052042377	0.7012863273128639	0.4061112822622247	0.8309048038262561
VDAC1	0.08373493913855501	6.766757341470286	0.7017731741756957	0.406183337595984	0.8309048038262561
SPINT1-AS1	0.09315807435020734	5.818969130993797	0.7016693913683288	0.40620544770199707	0.8309048038262561
CCDC115	-0.12484150259543991	5.604124505219602	0.7014506106496091	0.4062619855672228	0.8309048038262561
IRAK1	0.14246447013536995	3.7843384970178113	0.7004196572199788	0.4062760396336076	0.8309048038262561
EMC4	0.1542276750957422	6.014963221499321	0.7008342746472299	0.40649182492489777	0.8311082621731872
FIP1L1	-0.07872505694946408	5.381378374084012	0.7004701148382054	0.40657627670778107	0.8311082621731872
ZNF548	-0.15197900664967864	2.867949684392539	0.6991723300771308	0.4066451118628467	0.8311082621731872
ATG10	0.12192220523003287	4.542673244757812	0.6998374879463355	0.406671606018836	0.8311082621731872
BRD4	-0.11803140386570021	6.558899480653107	0.7000091048003821	0.4067705295330948	0.8311319310072789
AK1	0.13740986136819652	4.669927550562669	0.6993061673097816	0.40686787071406083	0.8311319310072789
REX1BD	-0.11917455770901049	6.68801193874467	0.6996041318257322	0.4069052569243865	0.8311319310072789
AARSD1	0.13610062200282363	4.794987873988637	0.6985596680724683	0.40715540113160953	0.8313412286556008
PAAF1	-0.11207297346436718	3.9624888993338083	0.6977899810147934	0.4071751474801605	0.8313412286556008
RNF34	-0.11205490319832978	4.276986569884228	0.6979209453152516	0.40722985016083046	0.8313412286556008
ST3GAL5	-0.12508745567757729	4.660224231387637	0.6968567293263431	0.407660969044472	0.8314979114416313
RCC1	-0.13638705159450118	4.247804025628138	0.6962881674091125	0.40773978746583417	0.8314979114416313
PLBD1	-0.14570514286705627	2.9285666816050084	0.6957290898620747	0.4077522030037879	0.8314979114416313
FTSJ3	0.12062511200733449	4.814576460488361	0.6966870893723565	0.40778224109326155	0.8314979114416313
EPN3	0.16912774693584393	3.413206598464877	0.695534996925519	0.407837571127885	0.8314979114416313
C1orf131	0.09737757867157816	4.8452389558490685	0.6964637712778742	0.4078503143187917	0.8314979114416313
REEP5	0.09594978933482949	6.888932242889667	0.6967071977852202	0.4078702838894557	0.8314979114416313
CC2D1A	0.11609676290662434	4.294677258799184	0.6958446442202587	0.40797134397665713	0.8314979114416313
TSPYL1	0.1088877074498414	5.972649397844796	0.6963811238126874	0.40797310243426677	0.8314979114416313
DDX50	-0.0969392965878337	5.429228993873973	0.6954830833038165	0.4082371281101844	0.831885022580971
TENM2	0.14152315162600398	3.9401434174400016	0.6943749702774101	0.4083281892490117	0.8319052637869597
AC242426.2	0.16491829461091578	2.4964838785247805	0.6934665569439685	0.4084828068314641	0.8319052637869597
NAIP	-0.1835319612237605	3.762758468443547	0.6933057931069466	0.4085997942117817	0.8319052637869597
HOTAIRM1	0.1832617514152591	2.681811877720648	0.6930119537253865	0.40862431240489216	0.8319052637869597
RAB8A	-0.08656981351229365	5.586035836608517	0.6942416027145089	0.4086719854469788	0.8319052637869597
RGMB	-0.10494143018687521	4.521768439051892	0.6936423043570414	0.40869161338162363	0.8319052637869597
MSH3	-0.09265858449729569	5.301402376593306	0.6919920326848319	0.40939664478522353	0.8324192036002741
AMOTL2	0.12193800496662777	5.2451405420509625	0.6917821483475723	0.40946197975006693	0.8324192036002741
FBRS	-0.1470910745381629	4.6021884163128535	0.6914327179705173	0.4094909703576689	0.8324192036002741
CUL7	-0.17702780848778613	2.8986462907597157	0.6902816521548687	0.40954235589501053	0.8324192036002741
FNBP1	-0.10144951057697119	4.8949416980028895	0.6913623871311748	0.4095608772500776	0.8324192036002741
WASF2	0.06508805001392509	7.798295329020011	0.6915229049450297	0.4096025644971404	0.8324192036002741
KIAA2026	-0.08749330143467343	5.9628603488590715	0.6910016774201482	0.4097751053934756	0.8324192036002741
AL627171.2	-0.26842819959570763	3.93465938477984	0.6898240548896505	0.40980754265553676	0.8324192036002741
B3GALT6	-0.19863903038121516	2.7117185718822796	0.6896571225593844	0.4098103651677476	0.8324192036002741
RBM33	-0.10705368188669767	5.698610241038711	0.6907785797535649	0.409844796411294	0.8324192036002741
CCT6A	-0.08486276772508472	6.89317065139468	0.6907964086975055	0.4098531143110249	0.8324192036002741
CLDN10	0.250684555798279	3.4046151792033217	0.6893369727898206	0.40990594070299535	0.8324192036002741
RPS6KB1	-0.12412677337740574	4.63475418435187	0.6900260902512072	0.4099398004495116	0.8324192036002741
IFT88	-0.12463697835737603	4.268734806933093	0.6896881917809797	0.4099852682112658	0.8324192036002741
ZDHHC5	-0.14696230378789105	4.426611503321922	0.6895517614629137	0.4100561645095401	0.8324192036002741
IL18	-0.13460746554019867	7.268770905396113	0.6889972487718969	0.4104574648827892	0.832687704055414
IFT81	-0.10401919026083861	4.9859065376292815	0.688682248704916	0.41046925688409375	0.832687704055414
PRPS2	0.11642716410420198	4.87983526781437	0.6887122294157804	0.4104697003956672	0.832687704055414
DICER1	-0.09443327449475931	5.96211636217039	0.6889008518206634	0.41048507676760926	0.832687704055414
ASAP2	-0.14023954456377877	5.085610774991088	0.688318859139909	0.41061778159791507	0.8327699874516853
NFIC	-0.09070318198402925	7.811083825429457	0.6883438893654751	0.41067397760242086	0.8327699874516853
EIF4A3	-0.11893675271372266	7.088510555704051	0.6879608833684872	0.4108079097561905	0.8328911539802287
HMGCR	-0.14118181332661175	3.8470592563420762	0.6865375851927425	0.41091330896200606	0.8329275040045185
MPV17	-0.10366484364155866	4.587930017757175	0.6868501910903306	0.4110028583563011	0.8329275040045185
COX5B	0.10331359247259726	8.424985012964067	0.6870656570544874	0.4111040361852758	0.8329275040045185
FAM32A	-0.10677837760291878	5.185066058780718	0.686634316688216	0.41118121241003547	0.8329275040045185
GSAP	-0.1199801236512995	5.09098155034977	0.6863952491465507	0.41125719317003384	0.8329275040045185
TMEM167B	-0.10862830011766937	4.435357894402351	0.6860153387633597	0.4112709371393882	0.8329275040045185
NUDT19	0.1450112531548653	3.048670690472369	0.6843768412672859	0.4115342307668255	0.833012320638366
TMA16	-0.12341272204579011	5.398094229170774	0.685676508821874	0.41154274301688354	0.833012320638366
AHDC1	-0.11757626691412937	5.118281487526542	0.6850475424970786	0.41171749395191404	0.833012320638366
ETFA	-0.10733005367319773	5.253193722392645	0.6850965621079951	0.41172157146493205	0.833012320638366
FAM43A	0.1465917704569054	4.8511957410804625	0.6849558772084935	0.411754586043241	0.833012320638366
TCF4	-0.09328752725675774	7.216730047581384	0.6851492308254723	0.4117579604152949	0.833012320638366
ATP1A1-AS1	0.15431068262955588	3.74076168404757	0.6838903474036807	0.41186321703299755	0.8330751577817505
HIST1H1E	-0.23454867188572404	3.5928779846275347	0.6817316524290604	0.4124877467907684	0.8341881161683622
NSUN6	-0.15003536114464097	4.663155079046019	0.6818225659547773	0.4127283105081395	0.8343753988789379
SFXN3	0.1397984558244479	2.7223397883316096	0.6808808822401514	0.4127289780347009	0.8343753988789379
EFNA1	0.14153333672444116	5.926088139954255	0.6817873853193875	0.41289910611995906	0.8344244215970248
SDR42E1	0.12928724946929876	3.2514096579192993	0.68021587340625	0.4129744259810787	0.8344244215970248
ZNF550	-0.1740183659799189	2.398515538477581	0.6804331984374741	0.412976176595535	0.8344244215970248
RPL10A	-0.10123182004433649	11.740345284873927	0.6812908030731519	0.4130628084087752	0.8344493006142009
KRT15	0.12235105191864709	11.426182017511913	0.6807346075145554	0.4132522915296457	0.8345681463420985
MEMO1	0.12246836655380319	3.4949691960024905	0.6793031337368672	0.4133456643911392	0.8345681463420985
ZNF432	-0.1546915936830261	2.904557058324106	0.678925721046381	0.41340193506766376	0.8345681463420985
FAF1	-0.0842353874041891	5.934157289619409	0.6802468757668088	0.41341895528631567	0.8345681463420985
THAP9-AS1	-0.1291264689926612	4.727109574589362	0.6793082536248318	0.41360662329634057	0.8347969020980247
KCNK5	0.18403170026506674	2.2805952004347425	0.6776201735296661	0.4138616612456466	0.8351615263238893
CTPS1	0.15575055429778922	4.120542195513414	0.6778869309925236	0.41397104012546815	0.8352321363034603
PRDM1	0.1952434114842609	2.9607780742806784	0.676066071805293	0.41440923721936207	0.8353242844241173
KBTBD6	0.14023778515613974	3.0306819377737044	0.6759211547771773	0.4144276102399449	0.8353242844241173
TPRN	-0.2286082701408755	3.0128860872282224	0.6749770338761504	0.414755397686168	0.8353242844241173
DBT	-0.11941744730871677	4.4955459162046765	0.6757206720545252	0.41480503857212814	0.8353242844241173
LINC00623	-0.1135838670502608	4.614360367209192	0.6751891195116466	0.4149948029512167	0.8353242844241173
SNAPC1	0.11021369036781892	6.218737951895123	0.6754916050015983	0.4150524020081592	0.8353242844241173
PHLDA3	0.14400270290512251	6.080704258453043	0.6753757540680738	0.41508949596679046	0.8353242844241173
SAC3D1	0.15549985305793934	3.775020445300903	0.674248791790255	0.41515289814526757	0.8353242844241173
FAM122B	0.15653809675020552	2.9568190714224274	0.6733259277938771	0.4153030984955902	0.8353242844241173
SCYL3	0.138732054740719	2.9037083404387785	0.6731106749756749	0.4153791022685104	0.8353242844241173
MDP1	0.09005049888986365	4.607195345324236	0.6740483498391099	0.4154051873727398	0.8353242844241173
SLX4	-0.14116694867920085	3.00050519627918	0.6730713703868888	0.41540862999984973	0.8353242844241173
TWNK	-0.16902795765551215	2.986706729623739	0.6732478701367222	0.41540889224097843	0.8353242844241173
LUCAT1	0.24506637287999639	3.3838036630848545	0.6732143622350527	0.4154284292698359	0.8353242844241173
PODXL	0.1418397457105026	4.550368731393844	0.6739354138956732	0.4154526434755149	0.8353242844241173
MANBAL	0.14749909867179353	5.266430171322068	0.6740302076387363	0.41551218682306656	0.8353242844241173
SLC5A6	0.14594867817809343	2.495573039170711	0.6724655100338275	0.4156282319575123	0.8353242844241173
UNC45A	0.11153855869174721	4.381819753360514	0.673245589043422	0.41563548707164577	0.8353242844241173
NCOA3	-0.11947675523432322	5.198920278367206	0.6734448082012215	0.41569739079581514	0.8353242844241173
LUC7L2	-0.07621929619488127	6.88970526223427	0.6734655478809141	0.41574894036340393	0.8353242844241173
CNOT3	0.12704051006142844	4.010088999350447	0.6725600543204592	0.41575035665919813	0.8353242844241173
CLN5	-0.09184291095150578	5.330329229017721	0.6731811378283025	0.4158024112016978	0.8353242844241173
CPQ	-0.14243689794958977	4.491212639659565	0.67244154475494	0.4159204083409864	0.8353242844241173
CAPNS1	0.1272968469186326	6.53518726401088	0.6729685930382772	0.4159211457560976	0.8353242844241173
PSMA4	0.14453789486969582	7.346463480935967	0.6727795779008777	0.4159812814018361	0.8353242844241173
SYTL2	0.16299836850817045	3.034572391925996	0.6713741497097183	0.4159920324742884	0.8353242844241173
LINC00339	-0.18065361280365022	2.9617920671839983	0.6710571830652413	0.41613384891257543	0.8353242844241173
DIAPH1	0.11832954833633484	5.344981107035908	0.6721863523439214	0.41615362917236864	0.8353242844241173
TMEM131	-0.10617877522314703	5.519852109288385	0.6721529554858525	0.4161742115308614	0.8353242844241173
E2F6	-0.12116153734407595	4.046448571959745	0.6700694954276261	0.41660209194157105	0.835630944971541
HLA-DQA1	0.3087705528139686	2.738242399360297	0.6694454664613817	0.41663545129801927	0.835630944971541
LDAH	0.1329293038915463	3.0282007388891046	0.6690256188143858	0.4168228871478311	0.835630944971541
VPS13D	-0.11823553077862832	5.295485026955813	0.6700254700995891	0.4168835036854023	0.835630944971541
MGME1	-0.1126501748874918	4.383351688743298	0.6695439462816241	0.4168913404922653	0.835630944971541
INO80B	-0.19410954653415582	4.2086984246261645	0.6693773078460824	0.41691119859137604	0.835630944971541
SPINT2	0.14249000552097071	7.971893361819241	0.6697557490855033	0.41702150610165245	0.835630944971541
TNFRSF18	0.14698928097510364	5.139332618830814	0.669200096159253	0.4171751591403158	0.835630944971541
FBXW2	0.1051490708704919	4.552509437044316	0.6685653016741919	0.4173049536527532	0.835630944971541
EBNA1BP2	0.10047206033805439	5.420035459355168	0.6686923536354425	0.4173544968880255	0.835630944971541
CLTB	0.13789300683792372	6.584595176261664	0.6685595954441095	0.417441889905403	0.835630944971541
ZNF468	-0.14334220639814985	2.4772486115992614	0.6668393724649903	0.4176535950324247	0.835630944971541
DNAJC16	0.11720956239942223	3.7383031991627838	0.6667683973098193	0.4177023028981808	0.835630944971541
RPS6KA2	0.1463319006174796	3.1759663472231545	0.6658426366945159	0.4179165045891493	0.835630944971541
STX16	-0.10978716671732572	5.726842492514046	0.6668951806875695	0.41800186883597135	0.835630944971541
ZW10	0.1511028356280738	2.8084030251506356	0.6652727175349202	0.41809418897691064	0.835630944971541
AL450326.1	-0.2130633196254109	2.36638589403474	0.6655108190163813	0.41811245345460113	0.835630944971541
TPGS2	-0.09043303811418757	5.18496181283142	0.6662980571925878	0.4181627486900107	0.835630944971541
TMEM87A	-0.08540424810330524	6.396921074628244	0.665984136848156	0.41833482569749736	0.835630944971541
PAOX	0.16330844524554194	2.4414554424983668	0.6644792352821931	0.41840199748539286	0.835630944971541
LMTK2	-0.1995755523721303	3.340682238278688	0.6641537203692314	0.41851410664720856	0.835630944971541
AMMECR1	0.14280865456253178	3.1919335880064166	0.6641072563648588	0.41852183687747835	0.835630944971541
TEX10	-0.13559455829882613	3.9176231492062565	0.6641832734587517	0.4186215451313673	0.835630944971541
C12orf45	-0.11290599265960219	5.4227887312087955	0.6648567505545087	0.418668385826088	0.835630944971541
PLEKHM2	-0.17966267949515421	3.883605538066342	0.663643663520929	0.4188080477915217	0.835630944971541
PGM2	-0.12122583929840045	3.635643742832239	0.6631721006482166	0.4189153684278838	0.835630944971541
MICU1	-0.11397824867790178	5.06069469574669	0.6638201286057118	0.41900453768504764	0.835630944971541
ACO1	-0.1422427963031421	4.057644196861144	0.6631811167940378	0.4190187792465113	0.835630944971541
YARS	0.09626211509736173	3.726273664651883	0.6629506387107391	0.4190289814135927	0.835630944971541
KIAA0753	-0.14713057010813435	2.8349647713282318	0.66263925305334	0.4190444860953434	0.835630944971541
DGKH	-0.13202999457126197	7.146672040406368	0.6638455229618764	0.41907523169937	0.835630944971541
ZNF790	0.12892626617835024	2.5448757043146433	0.6622827613389106	0.4191988085291979	0.835630944971541
ABCC10	-0.10366219438978806	4.325499397029888	0.662400786546515	0.4193769827341445	0.835630944971541
POLR2F	0.1086515612352495	6.071689823634414	0.6627503927162531	0.419454803867491	0.835630944971541
TBCB	0.13688335370684568	6.013845145153624	0.6626285830337089	0.4194986324007919	0.835630944971541
FRG1	-0.11738625712349429	5.669052852563058	0.6623494266133315	0.41956900186356827	0.835630944971541
CNTN1	0.24705265388233325	2.711073692871528	0.6607937211376385	0.4196686339184692	0.835630944971541
SPTLC2	-0.08772895916734295	4.898286953751769	0.6615353013313122	0.41978414667427844	0.835630944971541
DYNLL2	-0.10633755885464466	6.1292847926692655	0.6617008907762091	0.4198229248524582	0.835630944971541
DUS4L	-0.12717044124406884	3.136237924739526	0.6602396765087152	0.4198696612859927	0.835630944971541
TRIM32	0.18165171027908203	2.8439545729567683	0.6601198078596361	0.41989754246003264	0.835630944971541
HSD17B12	-0.09333974197420851	6.212097366408009	0.6614722561619802	0.41990226690406784	0.835630944971541
OGA	0.08893694520838509	5.758289091036593	0.6612655466506288	0.4199655525644047	0.835630944971541
SF3A1	-0.0925982518280898	5.14334038301721	0.6606967458626267	0.42011041109296543	0.835630944971541
TBCE-1	0.1755009219647308	2.793976656157296	0.6594071598423509	0.4201417897023281	0.835630944971541
LINC01128	0.15487912284564367	3.043258140582803	0.6591949678169832	0.42022601759195033	0.835630944971541
COX6B1	0.11681439725370767	8.193203461107185	0.6605149897393126	0.42023186899092857	0.835630944971541
NOMO1	0.1868059152731192	2.8683918147875187	0.6587559986525335	0.4203562939404403	0.835630944971541
SH3RF1	-0.09692865434134458	4.780408987935644	0.659447546040149	0.42048189878061415	0.835630944971541
NR2F2	-0.09118667136868751	7.874908480304892	0.6597350603263541	0.4205055325715237	0.835630944971541
LMLN	-0.14519972196061953	3.175684401817484	0.6583951078927763	0.4205580141938222	0.835630944971541
AL392172.1	0.1387020951911269	3.309630203346124	0.6582484230699942	0.4205860944261144	0.835630944971541
DYNC1I2	-0.13122903864899418	6.583128167870076	0.6594233067041237	0.42062128086715755	0.835630944971541
HTT	-0.12709765398352238	4.318224809070336	0.6587498743203526	0.420655934377163	0.835630944971541
LIN7C	-0.09567701389713096	4.753383523007244	0.6586663139663149	0.4207477254265941	0.835630944971541
PLPP1	0.1193721786081449	4.155456092741462	0.6584017946269668	0.42075255906479814	0.835630944971541
CARD19	0.14264251603130523	5.029213771738772	0.658208066480327	0.42097130317304465	0.835630944971541
KCNJ15	0.16218236836700298	4.451862550662932	0.6572694787257872	0.4212170464619449	0.835630944971541
LGMN	0.12058723077185395	4.072027973923162	0.6565735747951454	0.42138783236255495	0.835630944971541
KBTBD2	-0.12003036304477543	4.940012345265163	0.6567669835248017	0.42142305399389035	0.835630944971541
RPS6KA1	0.12089760233354944	4.053595281582916	0.656254897075662	0.42147155131104685	0.835630944971541
TFAM	-0.0945129150814719	6.023874297971141	0.6568237613611345	0.4215223288217268	0.835630944971541
ZNF608	-0.11508600307048582	5.536722672815465	0.6564596573707049	0.4216333915177536	0.835630944971541
DLEU1	-0.11594024318479088	4.554963288949672	0.6559504756485685	0.4216808356864188	0.835630944971541
SYAP1	-0.09466815165836946	6.220980848180227	0.6563085470752347	0.4217099587964047	0.835630944971541
NEK9	-0.10653402030351189	3.6719121195359397	0.655175785553655	0.42172745798132594	0.835630944971541
CFAP70	-0.12502935276235128	4.349938191120889	0.6555331313385945	0.42174505445429156	0.835630944971541
C15orf61	-0.11409958622739308	5.051852395751621	0.6558657867669347	0.421779465717779	0.835630944971541
LIX1L	-0.1334455446503897	4.005158019217388	0.6550825053079568	0.421812766601375	0.835630944971541
CBFB	0.10618105435808486	4.155145900096421	0.6550143286981538	0.42189698248039553	0.835630944971541
RPL36A	0.13291436999769438	10.618986511141568	0.6545368563369651	0.4223278260613661	0.835630944971541
VTI1B	-0.09966708449076345	5.961492725176949	0.6543199763984289	0.42240428868476054	0.835630944971541
HSDL2	-0.10028209756311833	4.696163395854595	0.6538729025258986	0.42243802705730094	0.835630944971541
TRIM5	0.13141022927903706	3.1011907577676676	0.6529140477233848	0.4224384159680613	0.835630944971541
PPOX	-0.13487454023825973	3.2867505939332915	0.6528414162800256	0.4224800647053477	0.835630944971541
BTBD10	0.11449177034404935	4.060807341867182	0.6533197523233535	0.422504073790792	0.835630944971541
CCDC25	0.09515166479825478	5.789720435964847	0.6538910761357036	0.4225534152997479	0.835630944971541
WHAMM	-0.12320161386522416	4.75470635853312	0.653468413929125	0.4225578326555589	0.835630944971541
DNAJC3-DT	-0.17438949746759447	2.8380771510538496	0.6525670316066805	0.422592310986298	0.835630944971541
BRI3	-0.20719703108808465	6.571726570296996	0.6537241594409866	0.42262330003147475	0.835630944971541
NCK2	-0.17476470721211426	4.61200421924934	0.6522957527471784	0.4229406039197845	0.835630944971541
RPS14	-0.131598615241377	12.225072284915761	0.6527694575233566	0.4229508993553378	0.835630944971541
TERF1	0.1079899154313648	5.947210707363219	0.6525154372825319	0.42304149946205294	0.835630944971541
RNF187	-0.16807115013880075	5.267363545624191	0.6521332171245207	0.4231359245625975	0.835630944971541
KCTD17	-0.16911596729825926	2.7998563226282713	0.6510275471517784	0.42315629805222377	0.835630944971541
ZSWIM7	-0.09264832396468654	5.437163311609114	0.6520945320499923	0.4231585011139207	0.835630944971541
CDK6	-0.09956401795251214	6.629838432675883	0.6520426184236982	0.4232167699595232	0.835630944971541
CDKN1B	-0.125074284353582	4.5984278504149065	0.651400581571272	0.4232737511553394	0.835630944971541
TRMT13	-0.08741843725850611	4.738021881310682	0.651388205472962	0.42330183299559376	0.835630944971541
ARHGAP23	-0.1207026118355455	5.8387241588642995	0.6516340081891111	0.4233459839748752	0.835630944971541
TUSC2	0.11422611775082228	4.388266452418317	0.6510130700451597	0.4233863624727816	0.835630944971541
MBD5	-0.10862330873436912	4.536493611242335	0.650783402018568	0.4234971796109639	0.835630944971541
UNC119	0.12683690927096092	3.9990997710770775	0.6504287156015871	0.42351708013192624	0.835630944971541
RPS13	-0.11444802960898848	11.253174864459215	0.6509456525524562	0.4235953792163567	0.835630944971541
LSM6	0.12125722778451029	6.092842035015922	0.6507891846283033	0.4236541541210286	0.835630944971541
AXL	-0.13128819483843815	5.017052995048354	0.6503294808610397	0.4237343690811376	0.835630944971541
AUP1	0.10935651476300465	5.536401447256267	0.6503596962691015	0.4237806140089433	0.835630944971541
RAD21	-0.07960353669390978	6.458052089324809	0.6503050426856785	0.42383102852610066	0.835630944971541
AC025159.1	0.1543304299798328	2.6517406139067092	0.6487710433374754	0.42388082464808274	0.835630944971541
CDC23	-0.12359526069038114	3.6665265992263594	0.649064291654241	0.4238893352063964	0.835630944971541
KIN	-0.08645972736703239	4.806879892179909	0.6497125222651865	0.42393051663084136	0.835630944971541
GNAI3	-0.10423299354933376	5.705044637312228	0.6491032961285352	0.4242353543993601	0.835630944971541
DPY19L1	-0.1803138131673414	3.052318585506888	0.6475449471591627	0.4243697773860017	0.835630944971541
AC012368.1	-0.16594369130714054	2.9220373471945322	0.6473908692251757	0.4244123264326327	0.835630944971541
ZNF76	0.1184783326185614	3.438038611703835	0.6474616021880872	0.4244191040168138	0.835630944971541
SERPINB8	0.15135412781745497	4.6022612548049	0.6481405602041982	0.42442542545228	0.835630944971541
SMC2	-0.1896079484303737	7.991442431025508	0.6485205675366641	0.4244571164688734	0.835630944971541
HAUS4	-0.10968375595237309	5.880894120703136	0.6482478768137148	0.4245458750780364	0.835630944971541
ILF3-DT	-0.11458491895937231	4.85502005190967	0.6473262647527414	0.42477488621692117	0.835630944971541
NDUFAB1	0.1048226977593148	6.811788630025557	0.6475182266626295	0.42481881074896377	0.835630944971541
ELOF1	0.12023705350437101	5.25132686697287	0.6474012920562938	0.4248196290732297	0.835630944971541
MBNL3	-0.16370917786431127	3.5644651709546085	0.6461235579469943	0.42490101540734415	0.835630944971541
MAP3K6	0.10581819827841908	4.033676591805854	0.6464009432851149	0.4249708365968071	0.835630944971541
CCT7	-0.11540620981270706	6.445160799120767	0.6470332147461683	0.4249915811767391	0.835630944971541
TINCR	0.11761595734613892	4.436370620445833	0.6462697909290352	0.4250956392949431	0.835630944971541
FAM3A	-0.11026053648959053	4.410172135189704	0.6461904158868262	0.4250972790747226	0.835630944971541
ZNF85	-0.15971615777304624	2.560592311397785	0.6454937693012841	0.4251240011230065	0.835630944971541
OTULIN	-0.1952068444617202	4.899260192162612	0.6463117375909914	0.4251413443276306	0.835630944971541
WDR45B	-0.13487066444655574	6.36099945842905	0.6464915312270753	0.42518451878870467	0.835630944971541
KDM6B	0.1725266470174728	6.9883859846531795	0.6461357440977886	0.4253096761275874	0.835630944971541
EYA4	0.09684146930262133	4.6288801527244114	0.6456081608770752	0.42536570046743405	0.835630944971541
TMEM185B	0.13300793760268567	4.618242818198144	0.6452915559958189	0.42547028776966367	0.835630944971541
KHDC1	-0.11896965069492317	3.232100829479786	0.644083770562811	0.425593362809228	0.835630944971541
COQ5	0.12103850689129714	3.723567172320738	0.6443276310108725	0.42561333812363045	0.835630944971541
USB1	0.10605655972103802	3.61769804899143	0.6439877970375906	0.4256941967024249	0.835630944971541
RPL35A	-0.10322707602181151	11.430013089149451	0.6446935532055753	0.42581599505012024	0.835630944971541
SYS1	-0.09878718488814413	4.605850584184679	0.6442017950589899	0.4258379813823632	0.835630944971541
DEF8	0.12389624210179637	3.839968922037802	0.6436368966359116	0.4258886706814896	0.835630944971541
BMT2	-0.12729375456131972	3.318725596481893	0.6430355923184435	0.425973719144193	0.835630944971541
MCUB	0.1712194462171931	3.2521026913852498	0.6427186374837558	0.42608587437649403	0.835630944971541
SERF2	0.1000741771411279	9.465847756233764	0.6438497639740441	0.42611725474043693	0.835630944971541
SLC25A14	0.15487527038582752	2.7968493277280855	0.6425104357417075	0.42615094325855396	0.835630944971541
TMEM218	0.12309425709471986	4.193785112804465	0.6422945003182265	0.42644347353253576	0.835773405140177
GTPBP2	-0.24658959921481124	2.619619061239772	0.6416573210543343	0.426518958819743	0.835773405140177
SDHAF3	-0.15421250974704973	4.450160800628342	0.6419504642925131	0.42658814721629557	0.835773405140177
PDCD7	-0.14980379737970062	5.947399950653465	0.6424697345302256	0.4266077672190758	0.835773405140177
SYT8	0.1742429161326827	4.069334617897879	0.6416762587151371	0.4266603877433355	0.835773405140177
RBM7	0.13349921721128458	4.48497169512856	0.6419013296961261	0.42667021359667745	0.835773405140177
MRPL34	0.09964901203955093	5.544887726916383	0.6418870897319299	0.4268057918759838	0.8358750454231354
NORAD	-0.08392895667851703	6.804321552796852	0.641764412757057	0.42687099309371734	0.8358750454231354
TMEM173	0.09040806315019134	6.992365585719541	0.6415231434619163	0.42695604815425314	0.8358958166828168
ANGPT2	-0.166252257269122	3.1865590476275973	0.6396982546891545	0.42715230212130373	0.8359404207519577
CEP128	-0.1658552825553591	2.7117711036218677	0.6397243290778342	0.427178643833528	0.8359404207519577
PHACTR2	-0.08802778810740426	5.803352530048459	0.6404984987713868	0.42730488876886785	0.8359404207519577
MRTO4	-0.09460551124676854	5.074352767484359	0.6401077069053349	0.42737638671863676	0.8359404207519577
SLC35E3	0.09213138426386853	4.921432859487458	0.6400652326683718	0.4274026426319687	0.8359404207519577
CDS2	0.11002535535851847	4.548777689373844	0.6397624750384453	0.4274255393246339	0.8359404207519577
XPNPEP3	0.11260327518074419	3.902270541076725	0.6387860971096926	0.4276231053805102	0.8361084259446113
ARHGAP5-AS1	-0.14505480245080957	2.600152388105963	0.6384388451129686	0.4276603749732725	0.8361084259446113
RPL23	-0.12463046390520466	10.807538400871405	0.6392743162555421	0.4277552474470815	0.8361483144735082
WNK3	-0.1283697875047733	3.2151651660940006	0.6376786478366542	0.4278855418114441	0.8362574174863175
MIS18A	-0.11565282087336394	3.485596427896323	0.6369111946312123	0.42818824301737246	0.8367033749737309
EMC2	-0.10805496912982494	5.6350671141679625	0.6378026621823727	0.42826634330681435	0.8367103710890745
RNF114	0.10214713384335534	5.558633749109048	0.6369791497772158	0.42856376760609916	0.8371457868269453
TRIM3	-0.152073178221535	2.5427852162873528	0.6346965499340409	0.4290191165804431	0.8374517317954804
VIPR1	-0.14944347713036663	3.5060153202594933	0.6343181029646225	0.42913719902881875	0.8374517317954804
TSPAN7	-0.13228728270118914	3.0973828362848517	0.6339817221115948	0.42922138457253645	0.8374517317954804
CSTF1	0.10918133940773461	3.7050597695043486	0.6337735027777366	0.429390902691586	0.8374517317954804
SS18L2	-0.12582219261793437	5.304444027136438	0.6344006526819495	0.4294656406936428	0.8374517317954804
MRPL46	-0.11230883837448138	4.486509473438881	0.6340116367798899	0.4294823934269705	0.8374517317954804
NAGLU	0.19732887476187327	2.749368545898959	0.632889784944389	0.4295937121008361	0.8374517317954804
CISD3	-0.09326803456922633	4.594710301904755	0.6336972371913127	0.4296220602611567	0.8374517317954804
FBXO3	-0.10346389000706224	4.760061135455409	0.6336866662045513	0.4296581171184922	0.8374517317954804
ABCC3	0.13750533510975949	5.30754465013903	0.6337983450460964	0.4297063902537517	0.8374517317954804
GBA2	0.1242119975190212	3.6014580100684572	0.6328249914733618	0.42971653700505996	0.8374517317954804
CXCL3	-0.229448329231215	7.302986376603708	0.6332521066259945	0.42993183606173246	0.8374517317954804
RASSF10	0.19431912659038106	4.755521655959856	0.632558945416625	0.43006750574969743	0.8374517317954804
SLC25A11	-0.084276228616087	5.789747510760578	0.6327815511215565	0.4300943161462898	0.8374517317954804
NCOR2	-0.12399221672445408	6.61584526765869	0.6327450176559974	0.43011871664921353	0.8374517317954804
PHF13	0.1296251049525974	3.131016641155823	0.6313798677810749	0.43018047406911475	0.8374517317954804
EPRS	-0.08787456297781543	5.809965012515332	0.6324145631529542	0.43022388358692376	0.8374517317954804
STK11	-0.20341916231470372	4.153130613799561	0.6317313404826873	0.43022984297792566	0.8374517317954804
MIR22HG	-0.1261661996000906	6.8864662099104255	0.6323627908911832	0.43025636983545057	0.8374517317954804
AC104695.4	0.23704092010546457	3.661412996447427	0.6313277539450821	0.4302851442021185	0.8374517317954804
MAPK1	-0.08109942305515702	5.298128648755781	0.6317449908760622	0.43041707228329107	0.8374517317954804
AC010969.2	-0.1475404284094777	2.6600500688021325	0.6305334916114522	0.4304835292755992	0.8374517317954804
RWDD2B	-0.11270824944144266	3.274981006622826	0.630482101884259	0.43049223708759365	0.8374517317954804
LMNA	0.20849838548160204	9.95095628554875	0.6316393229989647	0.4305104556397856	0.8374517317954804
ZNF395	0.09680142519201092	5.158299460836345	0.6310589018002406	0.43066647157295157	0.8375696596597006
TFDP2	-0.07850516766789588	6.636758703061739	0.6310856708298076	0.4307202720765151	0.8375696596597006
SLC25A28	-0.1576277825335618	4.656538118876631	0.6303433301140021	0.43085163432064433	0.83768002600038
SYNGAP1	0.1450542716936264	2.7354330512389877	0.6287666981028783	0.43110545755350127	0.8379517451261741
DDX6	-0.09429701627711606	6.445257666959738	0.6299203756560302	0.43114065119290235	0.8379517451261741
PDE12	-0.1067135471305883	4.17587805519248	0.628257616473056	0.43147116885155457	0.8383627156734675
FBXL4	-0.12180758237853338	3.6665413342872673	0.6277490644183972	0.43154104706217133	0.8383627156734675
TUFM	0.09244289058867354	7.195789521741188	0.6282155315301492	0.43176004845350735	0.8383627156734675
SMARCAD1	-0.11724889024693619	4.581890639317303	0.627765346037763	0.43176797022918845	0.8383627156734675
C19orf33	0.11640351344546267	8.744854835368766	0.6281291888609651	0.4317867241115939	0.8383627156734675
PINX1	-0.12718739141566865	3.977279170471718	0.6271073937072986	0.43185566404236797	0.8383627156734675
NAXE	0.11781705149859295	5.683251481454704	0.6278522360006081	0.43187477266257	0.8383627156734675
AVEN	-0.22510213486094113	3.1897888166223067	0.6260344899553079	0.43213078331567667	0.8384492462913381
ACTN4	0.12594702411724848	7.665784600628973	0.6271492197511824	0.4321466796841279	0.8384492462913381
CDK7	0.12422178688324927	3.8701947797638354	0.6259234853976493	0.4322671132373188	0.8384492462913381
PAICS	-0.0819153655182459	5.115126246493517	0.6265978481926733	0.43227799627117636	0.8384492462913381
GRIP1	0.17629382568893734	2.9338018687298946	0.6254846393521413	0.4322927223709081	0.8384492462913381
CHMP1A	0.10377804318029658	4.336777070200026	0.6253583338909267	0.43259396547442663	0.8388131071302408
SCML1	0.1534383981731218	3.719581114176006	0.6248249193131175	0.4326505224975925	0.8388131071302408
RPS6KA6	-0.15150116802206054	2.609533220590985	0.6245625604305922	0.4327044457159205	0.8388131071302408
CCDC43	-0.09342044471996035	4.613219508260979	0.6248133564295164	0.4328596985394234	0.8388335847458691
ENDOG	-0.20429945542537367	4.576175255553684	0.6242815444018768	0.4330178988812444	0.8388335847458691
LPIN2	0.1311553440521108	4.350347309640591	0.6242578504240113	0.43304347268297294	0.8388335847458691
PDCD2	0.10976353772872238	5.388246435689045	0.6245672947664646	0.43305925084974506	0.8388335847458691
CBLB	-0.09295415082715644	5.584868919562908	0.6244820302131227	0.4331095069981864	0.8388335847458691
CMTR1	-0.16917575973339571	3.9481668729484065	0.6234270153937258	0.43320922379411	0.8388335847458691
ZNF397	-0.09280802916947105	4.846564105576201	0.6239041195480658	0.43323797274147624	0.8388335847458691
H1F0	-0.1282246610263615	5.412885885058794	0.623700356807715	0.433368349511038	0.8389413497086093
ARMH1	0.15232978340910633	2.96405357704503	0.6222452362144204	0.43347586192438614	0.8390048229076035
DUSP18	0.1336308371158516	2.993930275252805	0.6219286111644963	0.43359547746777305	0.8390751125816673
DNPEP	0.10169477781367435	5.4634504544141285	0.6229590665418528	0.43366163860985174	0.8390751125816673
UBR4	0.14128296866440446	4.3482853997754	0.6221784418288011	0.43380821823696325	0.8392141065411136
ZBTB4	-0.11282374036291479	5.31503139963632	0.6220986390132094	0.43396118290639796	0.8393082581730692
KAT7	-0.09812393562283105	4.701721867044884	0.6216708363088014	0.4340263477211791	0.8393082581730692
NUDT3	-0.08660503471653491	5.8953814051703395	0.621862892585634	0.4340811413618644	0.8393082581730692
ECI2	-0.09943130546856037	5.564499719149951	0.6214454161947892	0.4342132809370137	0.8393527771703353
ERI2	-0.15436670053571167	2.6773185005238256	0.6202731143534631	0.4342706783879199	0.8393527771703353
LSP1	0.2350312456515272	5.029189722522637	0.6210628468265484	0.4343284320769192	0.8393527771703353
BICDL2	0.13577073717666338	3.6235501404491375	0.6198637629945746	0.4344632410737099	0.8394688127302727
RPS11	-0.10636761707529963	11.141813231553678	0.6199549939376945	0.4347799924210414	0.8398683517538091
TCF20	-0.09528057902020494	4.8899817591124375	0.6196446843664803	0.4348196231514867	0.8398683517538091
AL683813.1	-0.1814765059773349	3.1505611731626653	0.618235420974648	0.43496833604260354	0.8398927135967337
VPS37C	0.13402332256926214	3.154612096944764	0.6182043580377631	0.43498621587459074	0.8398927135967337
SSR3	-0.07568328951882138	6.120938494437214	0.619214236795708	0.43505664608822614	0.8398927135967337
TAMM41	-0.12261583817646984	3.3880599701466907	0.6177650225181277	0.4351808722299496	0.8399881095750171
CIAO2A	0.13587166382492608	4.660574787127922	0.6183144321739394	0.4352786048021908	0.8399886872880638
RPARP-AS1	-0.12495576988527474	3.0292307921190242	0.6170021141527834	0.43545483897808845	0.8399886872880638
IL20RB	0.18020305993191882	3.858568707266878	0.6173856444404152	0.43546118059596106	0.8399886872880638
SRSF6	0.10610247412068316	6.175747036658701	0.6180011028224156	0.435505859217612	0.8399886872880638
APIP	0.10968253230253262	4.671209680943134	0.6172758520205904	0.43564308110718364	0.8399886872880638
CDCP1	0.12356216244872821	3.9154778229140415	0.6167080120042301	0.4356700192318478	0.8399886872880638
ALDH9A1	-0.08474134266688943	5.5872681416686465	0.616915259433005	0.43589043912100467	0.8399886872880638
TEX264	0.0962595661937413	5.916041384974825	0.6169381649059849	0.43589768015095287	0.8399886872880638
NRG2	-0.1719533394049829	4.8931242824795	0.6166101432130422	0.4359120172548514	0.8399886872880638
FBXO42	-0.11562234979271396	3.802373104351236	0.6159188473810477	0.43592929113177303	0.8399886872880638
AZIN1-AS1	-0.15128603516648698	2.7120236294647904	0.615246910848174	0.4361212806555783	0.8401474103757691
AHR	-0.10250447012786365	6.56754564602409	0.6162323323427957	0.4361613159138189	0.8401474103757691
P4HA2	-0.12898093863255555	3.917298052032093	0.6149243686270708	0.43633331581162504	0.8403202512918191
MGAT2	0.1425064044784697	3.607537987353124	0.614581773166848	0.43640072900628757	0.8403202512918191
RAD54L2	0.11137642645713469	4.116953445391645	0.6140558978932453	0.4367315425244186	0.8406619686402123
TTI1	-0.14767105335931338	2.99551377101019	0.6132584004553703	0.4368191327233415	0.8406619686402123
ESD	-0.11936982326936958	6.798475742812014	0.6139857255799662	0.43699489429829774	0.8406619686402123
CRTC2	0.22121653295203197	2.8452927496074865	0.6126925033772539	0.4370919116490457	0.8406619686402123
STIM2	0.09145294604294175	6.705745742987633	0.6135523056514987	0.43715583402683	0.8406619686402123
NBPF19	-0.19570816141131872	3.8188852922625824	0.6122474504026753	0.4372853538532995	0.8406619686402123
EIF2B3	0.09158341475671307	4.352918516083024	0.6127051322169181	0.43729631105899036	0.8406619686402123
TMSB10	0.13362569945202799	9.074496815615754	0.6128218412601696	0.4374191359561467	0.8406619686402123
PCBP2	-0.08387109725952731	7.920508875781935	0.6127915903109	0.4374323440131265	0.8406619686402123
CLCC1	0.11341675794869831	3.898577681551242	0.6118355635364282	0.43751159520320304	0.8406619686402123
PHPT1	0.12415059601219815	7.563449572969593	0.6125474390481309	0.4375238988055843	0.8406619686402123
PRXL2A	0.08903030963013814	7.389592127344361	0.6124830546653979	0.4375492625570089	0.8406619686402123
MGST2	0.1211236551511681	6.7413141711642774	0.6124870551342444	0.437551526962362	0.8406619686402123
TSHZ1	-0.08992678084690311	4.396080864376734	0.6115594823724434	0.43770619098539276	0.8408152459168502
ARID1B	-0.1153588933112354	6.8095120484042	0.6113576068403813	0.4379717576728238	0.8411814736829397
ITGB8	0.14249594276790578	5.826685192724247	0.610816186041165	0.4381626248828172	0.841182605891891
SNRNP70	-0.08632806569455811	6.37953611596929	0.6106452968674132	0.43823755179323	0.841182605891891
TOR2A	0.18748521678040847	2.591786686222465	0.608906754906393	0.4384227192895539	0.841182605891891
DGLUCY	0.09337780007739618	4.511767789304988	0.6097150234728158	0.4384497333148605	0.841182605891891
UBP1	-0.101489005576825	4.535769130039868	0.6095611798200912	0.4384783839558648	0.841182605891891
TTC22	0.1515750606333766	2.739170545970755	0.6085114996326916	0.43856419864612295	0.841182605891891
SS18	-0.0950977958789373	4.999679083413609	0.6094325012831681	0.43860256240708173	0.841182605891891
JPT1	-0.1030845009507504	8.311808314542017	0.6096269707152295	0.43860995890917875	0.841182605891891
PPP1R15B	-0.11420278141308982	4.871069074434057	0.609243022068431	0.43864661181840237	0.841182605891891
MORF4L1	-0.10219120302182748	8.285275482798411	0.6091718279076193	0.4387799453820449	0.8412946083930328
SYNE1	-0.12947458559482425	4.857191506819649	0.6085971653751574	0.4388711156342435	0.841325744637406
FGFR3	-0.13679784547159313	6.7669444711450035	0.6082533345167739	0.4391303866490459	0.8416790681624253
SPSB2	0.15431069077357326	3.1880698840517434	0.606584421769602	0.43931306514823654	0.8417512183615975
CDC42SE2	0.08701847978606911	5.393718635115201	0.6075395026400234	0.4393605616775973	0.8417512183615975
MTURN	-0.1481221384172304	3.44584898760089	0.6064348416128315	0.4393929364817708	0.8417512183615975
DSG3	0.17047217285947272	4.181107686742408	0.6065392164599648	0.4395526262816646	0.8419134916224036
KIAA1217	-0.10761455425572818	6.6879403480325506	0.6062255579504414	0.43988990623741	0.8423727122665841
CCDC107	0.10757232206164556	4.444672322713039	0.6056306648176849	0.4399424282803036	0.8423727122665841
B3GNT2	-0.13582224373860058	5.317517261356579	0.6053130072614427	0.4401668581825049	0.8426587354941458
GLRX5	-0.13937391521026596	5.394870373104677	0.6048875154561111	0.44034159115425553	0.8428495372451382
CHCHD3	-0.10691111982513986	4.467255143880831	0.6042308545496765	0.4404601731919474	0.8429328148285641
ANAPC7	0.09843397385970579	4.080396698252819	0.603735301616592	0.44058701480431706	0.8430318681361404
TRAK2	-0.13162789348943782	3.7746027293005597	0.6029577259300467	0.44079512240390784	0.8432863578720526
NELFCD	-0.0835969793540854	5.190281862605938	0.6034101688675899	0.4408838519230369	0.8432870538819609
ADCY3	0.11990406468080944	3.1487870010665833	0.6020748995083135	0.4410089626604835	0.8432870538819609
HSD17B2	-0.20296914044728318	2.996844385663325	0.6015970500687841	0.4411877728130583	0.8432870538819609
GNA13	-0.11986944753421834	3.9467124000752287	0.6019138779351654	0.44119671524201787	0.8432870538819609
DNAL1	0.12182508641412121	3.839272138116701	0.6018653277553083	0.4412278798765261	0.8432870538819609
TOMM34	0.13032319520212693	3.711290858278359	0.6015988700584122	0.4412701721328032	0.8432870538819609
ARFGAP3	-0.0935970550458453	5.638721415568386	0.6023494723275008	0.4413212262745282	0.8432870538819609
TUSC1	0.12250031451069447	4.8745277002940615	0.6014288297510082	0.441551905326537	0.8434003575071359
AC109322.2	-0.19767056925129894	2.9995778735554626	0.6005519799538662	0.4416066858559573	0.8434003575071359
TMF1	-0.08318144097578986	6.20262721549278	0.6016170148222508	0.44161955625421767	0.8434003575071359
TRMO	-0.10902033205133643	3.720149911491134	0.5999968333115218	0.4418643884664222	0.8434003575071359
MTA3	0.09901590203955753	4.394915828338717	0.6004429816255452	0.4418928396872016	0.8434003575071359
PAN2	0.13889127461492248	3.2958594279685127	0.5997778339906767	0.4418942149391666	0.8434003575071359
PCNA	0.12593389801197602	5.6359237693008275	0.6008253056169026	0.4419063326696189	0.8434003575071359
DET1	-0.16152383116257235	2.649990984428873	0.5990550230123763	0.4421726719568968	0.8435634118814647
ABCC4	-0.11227254724740202	4.1792510970138	0.5994691201899929	0.4422018956695878	0.8435634118814647
EML4	0.0962842851121061	6.782448741234459	0.5994461636224883	0.4424425805042749	0.8435634118814647
SLC35E2B	0.12902890148934165	3.3671549644101204	0.5982873542986313	0.44247262089863804	0.8435634118814647
ASCL2	-0.1530311278337301	5.685381574462968	0.5991189476964492	0.44254075576778507	0.8435634118814647
CSNK1D	-0.08722044756525678	5.735085774638441	0.5991326125756922	0.44254401426114365	0.8435634118814647
INTS13	0.11974897396259909	3.643404246629876	0.5981709678409245	0.44257456366261705	0.8435634118814647
KCTD20	-0.0897143439860082	4.904658725338375	0.5987730836308963	0.44259280899480835	0.8435634118814647
NSG1	0.12185416380383055	5.486527743460803	0.5986389740938947	0.4427219889770836	0.8435801144210133
RPL19	-0.09813041393126525	11.59238824901012	0.5986079512946385	0.4427518359710573	0.8435801144210133
FHL2	0.13273968946086914	7.593998653325767	0.5968070540699295	0.4434385017434468	0.8447450793307466
DANCR	0.09213773983501519	6.925641042361384	0.5965243551618589	0.44354951816295185	0.8448132298445502
MZF1	-0.11993412425973647	3.928782919715659	0.5952103083059972	0.44376019217574547	0.8450711393740281
TK2	-0.16211873558133313	4.2805669402794875	0.5942147546340413	0.44418185610222316	0.8456484520919944
CD52	0.23384451981237217	2.6519913012681107	0.5935536188220213	0.44421398026706294	0.8456484520919944
LRRC6	0.1567285711666613	2.936986901804059	0.5931688726159535	0.4443780999191954	0.8456980471000379
RPS10	-0.20496618987074255	9.36547942414925	0.5942942751782605	0.4443906731288051	0.8456980471000379
KLHL35	-0.14490229300477375	2.5383757883222997	0.5920471539030877	0.44490293706264605	0.8464178503390549
SMARCD1	-0.11898652066766667	5.608592690500932	0.592810795941514	0.4449439214055604	0.8464178503390549
KLF4	0.15962567009062717	8.203171893685196	0.5925085904685855	0.4450726762843856	0.8464178503390549
TMEM128	0.15292073514522905	4.752631644892822	0.592247623438725	0.44507412787699396	0.8464178503390549
SLCO3A1	-0.148251636183379	5.212404217735967	0.5921211582110851	0.44517477720977416	0.8464178503390549
PRKD3	-0.09994847928805	4.297691619594783	0.591483707023188	0.44525505586306	0.8464178503390549
ACP6	0.12276232187698984	3.2914587192048876	0.5908636310264963	0.4452966015276806	0.8464178503390549
JMJD6	-0.09009366097841284	4.887484457249778	0.5903807738959689	0.4457915702884222	0.8472152591737313
TDG	0.10390260263828664	5.304392020925334	0.590295615999691	0.44588165515423617	0.8472430570437914
EGOT	0.25433300374517076	3.8919862583650775	0.5886296122561101	0.44628847582992026	0.8474068257380428
ZNF25	-0.15716064360119222	2.881704334396825	0.5880370087144475	0.4463619960361256	0.8474068257380428
TADA2A	0.09679911650475627	4.011802837127713	0.5884299813934382	0.44638054759927626	0.8474068257380428
MAZ	-0.10788141346537485	4.923464293422018	0.5888628042524887	0.44639258626187717	0.8474068257380428
PARL	-0.09421982012152617	5.487062043442263	0.5886124435395801	0.44654187955300007	0.8474068257380428
PLA2G4B	0.1353461907755863	3.3621412153201846	0.5874652528949597	0.4466070446049344	0.8474068257380428
ATP9A	-0.10817809386494796	3.8064603511694117	0.5875528878100165	0.44663760561347055	0.8474068257380428
CAPZA1	0.07967993476798417	6.073968773326991	0.5882529663294515	0.44670568819271306	0.8474068257380428
ISY1	-0.07663072954505894	5.082237978189013	0.5880688976311589	0.44671500958805477	0.8474068257380428
DCLRE1C	-0.09944320495943897	4.434210565869518	0.5877915941218557	0.44672256871602023	0.8474068257380428
MXD4	-0.14488662648874887	5.178626223940015	0.5872540301067225	0.44703926604745026	0.8478643376994547
AC027644.3	-0.1307382862713337	3.636764135403029	0.5859858821819747	0.4471992023001612	0.8480244288846833
TPCN1	-0.1099014921594616	3.9610624373960257	0.5850219187529213	0.4476352778490985	0.8486221854760027
ARHGEF28	-0.10356509560742407	5.074320833714841	0.5854514312358375	0.4477266115129359	0.8486221854760027
MIR29B2CHG	-0.1485567841362585	4.575143588008376	0.5849559935328301	0.4477982058991631	0.8486221854760027
CCDC121	-0.21356305161670322	2.5899279155537265	0.5843633085229782	0.4478167482138685	0.8486221854760027
PSMD9	0.10094063765468193	5.982640798859404	0.5847200171126996	0.44806217975705664	0.848687811128697
MYBBP1A	0.1468404080808438	3.3015460020019383	0.5834237336176642	0.44816321338440346	0.848687811128697
BCKDK	0.1210524083566089	3.9313237184832506	0.5837204929322776	0.4481710153435857	0.848687811128697
PLEKHA1	0.0813084083165321	7.136519633159761	0.5843879070510939	0.44819564369907416	0.848687811128697
EMILIN2	0.16328276545661677	2.554949019989568	0.5831498601653579	0.4482711984057458	0.848687811128697
RNF141	-0.09925463944980122	4.854909428321862	0.5835853508040391	0.44841329972542354	0.848687811128697
C2orf74	-0.18354108123027024	4.271874943201473	0.5831168413796646	0.44845897601697404	0.848687811128697
CALD1	0.1401206325853135	6.40253429824317	0.5834344474892433	0.44856509275061984	0.848687811128697
TMEM222	-0.12142894502995986	3.97136391530453	0.582674000043288	0.4485714680353584	0.848687811128697
BBX	-0.0640646476467384	7.305398673636136	0.5833204886922672	0.44860724608557323	0.848687811128697
SPTY2D1	-0.10252638570303113	5.237491954868197	0.5821455074428644	0.4489932115249873	0.8489341321430998
C2orf68	0.11219913642484586	3.4676177912789403	0.5812399623372055	0.449038031022131	0.8489341321430998
AP000873.2	-0.13376575586391268	3.3818071318919354	0.5810112330038724	0.449090639885971	0.8489341321430998
FKRP	-0.18924347303860348	3.493618377342027	0.5808836633277055	0.4491497138281747	0.8489341321430998
SNX18	-0.14893373526598594	4.499808411238793	0.5809838405758266	0.449301680676763	0.8489341321430998
KRT17	-0.17292408456592837	12.490973107260933	0.5811809644517076	0.4494306681328727	0.8489341321430998
PTPRN2	0.11547793578704803	4.209630931882217	0.5805074934696269	0.44947365413086793	0.8489341321430998
SPTBN2	-0.13186084650457267	2.6220363801148587	0.5800627969816272	0.4494961239321551	0.8489341321430998
REPIN1	0.10466584343058011	4.3969143878281685	0.580570890400256	0.4494978555145892	0.8489341321430998
SAFB	-0.07606688111609587	5.891524964387176	0.5806005681602674	0.44965567748092183	0.8489341321430998
SCAMP3	0.10395856736846709	4.319862021301952	0.5800814596265438	0.4496832079736155	0.8489341321430998
SH3BGRL3	0.1045886106866418	7.334278274455574	0.5804726468528785	0.4497105316405534	0.8489341321430998
INAFM1	0.16193886956359302	3.5350494677572404	0.5793753384748934	0.44976600327972793	0.8489341321430998
TTC17	0.07481190351020488	5.47733528273	0.5798846056879849	0.4499129729902026	0.8489341321430998
AK9	0.11005509501497192	3.9148006317781396	0.5790070335530633	0.450007298954074	0.8489341321430998
MBTPS2	-0.12855018002201216	2.66050410756282	0.5786909141182418	0.450022365411473	0.8489341321430998
PANK2	0.1059763668781551	4.436122091200963	0.579193407948422	0.45002279609153273	0.8489341321430998
PRKAG2-AS1	0.16271405107604558	3.4587160801727506	0.578167444587493	0.450216832961994	0.8490055375475073
COLCA2	0.1405817187351912	2.971921884993517	0.5780134332403635	0.45022351268717986	0.8490055375475073
PLAAT2	0.1786203409226359	4.015215226715427	0.5783904497319834	0.4502874934178309	0.8490055375475073
YJU2	-0.10630684319870082	3.9232084507911336	0.5773717074734367	0.45061086929930405	0.8492183507219088
ST6GALNAC4	0.12618355608808068	3.880103439395901	0.5772250371885373	0.45069681768413716	0.8492183507219088
CEP162	-0.1169050235973053	4.037793916133199	0.5772153661500052	0.4507014521308639	0.8492183507219088
GNB1	-0.10039422249552914	6.069409201584934	0.5777830917912022	0.4507522940501708	0.8492183507219088
DOCK7	-0.09341897176658134	5.0941720165646345	0.5773362398365545	0.4508710759444856	0.8492183507219088
DAZAP1	0.09749317402706335	5.070356325991294	0.5771938313453551	0.4509309431511431	0.8492183507219088
CASZ1	-0.11561495865390492	4.739331577142607	0.5767995027450639	0.4510194617330838	0.8492183507219088
LAMB2	0.11975245024342586	4.373377436850199	0.5763791313160863	0.4511270690505077	0.8492183507219088
SNHG11	0.14138588285202738	3.542226448273654	0.5757820252196981	0.45119347015080224	0.8492183507219088
SORBS3	-0.11735314565360427	5.103443684643625	0.5762216281855965	0.451303472014002	0.8492183507219088
STK3	-0.0942851149387394	4.916585788396971	0.5759980282310713	0.4513689603566269	0.8492183507219088
CYSTM1	0.14935710311379233	7.598418626264619	0.5761866634869434	0.45137730072171744	0.8492183507219088
SNHG30	0.12046143207317984	3.705810064273118	0.5753068197905942	0.45138360501499386	0.8492183507219088
MAN2B2	0.13321446834386674	3.9735904608775634	0.5751732530056487	0.45151242613080866	0.8492509237193462
PPP4C	0.1584917217350333	5.260636375421676	0.5756301962191097	0.45155219225191456	0.8492509237193462
RFESD	-0.14068446065802084	2.6141225240242245	0.5741604107834976	0.45180395135591234	0.8493423984777123
UROD	0.1175538046938596	5.3287215005537	0.5746211378286642	0.4519574267337563	0.8493423984777123
APBB2	-0.14938876915547905	3.646854899446764	0.5737331094235564	0.4519746897068938	0.8493423984777123
SLC25A44	-0.19115164994775855	5.731858898483823	0.5746267398541606	0.4519789346694013	0.8493423984777123
COA6	0.11391684873355641	4.727682291974719	0.574375089450023	0.4519790551215115	0.8493423984777123
ITPRID2	0.1058283362373384	5.682214561829338	0.5740085363659364	0.4522162131572163	0.8495193081503734
PRKRA	0.11210037028093138	5.066677812687654	0.5736197243893373	0.45232586373019046	0.8495193081503734
PCMTD2	-0.10095192178096037	4.328042096923831	0.5731551138390188	0.45237382486313804	0.8495193081503734
ATM	-0.08462534376470933	5.9913554573209415	0.5735666402458833	0.45240054574711064	0.8495193081503734
CHURC1	-0.0740173036196519	7.094251872840178	0.5730282927920892	0.452616198051921	0.8495193081503734
VWDE	-0.12530002421624892	2.977558538570712	0.5718799769989015	0.45264269029108184	0.8495193081503734
PHRF1	-0.11423654742575778	4.39133481188681	0.5724011830910142	0.4526752400451619	0.8495193081503734
NBEA	-0.13333592131188213	4.496910871543065	0.5723615555264104	0.452734146266478	0.8495193081503734
AGK	-0.1221844221870935	3.222969140695681	0.571611008908388	0.4527541449921477	0.8495193081503734
HIST1H2BJ	-0.1858516282161969	2.7327530405795826	0.5710450182951382	0.4529792540341129	0.8497496808483751
OTUD1	-0.15415769592478454	3.8932298106963983	0.5711972550867122	0.4530311846824828	0.8497496808483751
LMNB2	-0.1260048535125077	3.245917436543599	0.5707071741041019	0.4531039668007857	0.8497496808483751
MAU2	-0.10119647362722659	4.123095259258338	0.5705140740009311	0.45337229625570463	0.8500751784600082
LXN	-0.11585952741137744	4.354730878340828	0.5704207898805731	0.4534325205552525	0.8500751784600082
UGT1A1	0.13703756216874496	3.0046434903668753	0.5696370135638226	0.453504659687874	0.8500751784600082
TMEM45A	-0.16634851217624796	2.4738051753283514	0.569218068644784	0.4537663145935463	0.8504141184845216
GLI4	0.14437492617817893	3.4780919782534627	0.5689442503416344	0.4538369609867522	0.8504141184845216
CDCA7	0.1884369501611046	3.325938335171782	0.5684572489619537	0.4540104051894136	0.8504201942894611
GAN	-0.17130213761652097	2.903045550392722	0.5683573011395405	0.4540293718358518	0.8504201942894611
MRPS18A	0.12010748416890249	4.490334148770734	0.5689700417049668	0.4540674265020769	0.8504201942894611
C3	0.20835313272490683	5.248129730794813	0.5689070844887232	0.454217953996755	0.8504931718427805
ATXN2	0.08916775973882586	5.624550913808762	0.5685640825081036	0.45436155437084136	0.8504931718427805
IFT43	0.11229022574258903	4.99362635704204	0.5681967580211281	0.454433872360003	0.8504931718427805
GNG5	-0.0937336004803076	7.335431053410719	0.5683108521911796	0.45447152920467115	0.8504931718427805
ERLEC1	0.07653158558516056	6.125127189543164	0.5680511004031454	0.4545735273290685	0.8504931718427805
TCTA	-0.11494252419579196	3.7147569013743404	0.5670956208344375	0.4545988805966056	0.8504931718427805
SLC39A7	0.07086577293911664	4.808606925822894	0.5675304996178603	0.45469784802867563	0.8504931718427805
ZNRF2	-0.22905165230028912	3.0976788218725075	0.5667090320689543	0.45471237180016133	0.8504931718427805
DMKN	-0.07734094855608072	6.737819091958243	0.567449336376722	0.45481431951829643	0.8505146917395112
USP27X	-0.14832534361055447	2.7813545051842112	0.566244209464889	0.4548753761930677	0.8505146917395112
HUS1	-0.11213397566023754	3.764878146748997	0.5661950464645693	0.45496217440703646	0.8505353470266742
MAP7	-0.0956793408189684	5.4176148081116855	0.5666271510617764	0.45510245568561525	0.8506559634489909
LINC00847	-0.1508883089473078	2.5235516618957905	0.5650882390039456	0.4553694670507421	0.8507559200248124
COPS9	0.10363963497692004	6.880860096334494	0.5656183056960188	0.45553784822011023	0.8507559200248124
DNAAF4	0.1451954463354686	3.2176556610752685	0.5644920269679633	0.45556456350260177	0.8507559200248124
IPO5	-0.0871105006906542	5.251885082382335	0.5654081044694287	0.45556666951764435	0.8507559200248124
STRIP1	0.1278238241882651	3.071558024729652	0.5643564492482382	0.45560668929804804	0.8507559200248124
SPDL1	-0.14898944610240725	3.340551139774864	0.5641868874430955	0.45569394893185056	0.8507559200248124
ATAD2	-0.1194099500515279	4.437345237710867	0.5647477037853998	0.45571638979453044	0.8507559200248124
MBP	-0.07823825904845787	5.7321020567740515	0.5650197678270514	0.4557621000132923	0.8507559200248124
IRAK4	0.08884837471998434	4.482210818414678	0.5639700284758579	0.4560472741423953	0.8508257940805602
PTPRK	0.10955547861282332	5.5189869254725785	0.5642031386494853	0.45607591215314425	0.8508257940805602
ZSWIM8	0.12050036362579536	3.867421795950295	0.5634735857166828	0.45607858716069183	0.8508257940805602
NAGK	0.07939981976035179	4.908638795748443	0.5639993531462206	0.45610264112672716	0.8508257940805602
PPM1N	-0.12867659841940973	3.0115351381608457	0.5624738117309541	0.45635863480814753	0.8511495852528529
GADD45GIP1	0.08864689957697636	6.680658190899707	0.5632963953830118	0.4564602011182135	0.8511495852528529
NAP1L1	-0.08060904650716508	9.039060090326643	0.563167758481658	0.4565036339858105	0.8511495852528529
SETD5	0.08448461633161433	6.14929986531401	0.5627340120474948	0.4566815732728777	0.8513399808580228
TRAF2	0.13860631266295176	3.138362803081465	0.5608714796081494	0.4569978822539841	0.8513949832343723
ANP32E	-0.08594484047936701	6.063281021626828	0.5613483142696047	0.45723132119320886	0.8513949832343723
WDR26	-0.09165278021346054	5.047271253195084	0.5611190322494191	0.45725661191540756	0.8513949832343723
LPIN3	0.1271198145275618	3.822055685698582	0.5605263943157383	0.4572764802860504	0.8513949832343723
AATF	-0.09977726223571705	4.88411366406525	0.5605849095523955	0.45745519758987896	0.8513949832343723
HTRA1	0.16604399435566744	3.7439906249225308	0.5599174150748987	0.45748588988630445	0.8513949832343723
SCRIB	0.1310029560920042	3.1257333243466485	0.5594535674777136	0.4575627111060667	0.8513949832343723
C12orf74	-0.1287775123389751	3.2627601114253904	0.5593940188288706	0.457596506845077	0.8513949832343723
DENND6A	-0.1097205003684262	4.139440406003895	0.5597205252446468	0.4576278659201648	0.8513949832343723
VWA2	0.10555044099451022	3.9777293493120576	0.5594638679977435	0.4577330187523698	0.8513949832343723
PPM1A	-0.08471062326037128	4.929739353793236	0.5596623030235216	0.45782697893375	0.8513949832343723
AC015813.1	0.1709376067540162	2.5349660510467045	0.5588148894864431	0.45782789670622315	0.8513949832343723
ARHGEF2	0.10776979354218383	3.5925798644160545	0.5587055961546165	0.4579396563446274	0.8513949832343723
CREB3L4	0.1274589625581786	3.1766739507146893	0.5584740508195165	0.4579671290318633	0.8513949832343723
TIMM29	0.13421332210043693	3.318276627767255	0.5583235279549636	0.45805012315151317	0.8513949832343723
SHB	0.12816048136553468	4.756968023658963	0.558981536898251	0.45806114173470824	0.8513949832343723
TGIF1	0.17880562503994782	6.9346764789961375	0.5592125018619474	0.4580869017475081	0.8513949832343723
LINC01116	0.2869505992490901	2.35143812519081	0.5577991611437917	0.4581945011543578	0.8513949832343723
CKS1B	0.12131595187354541	6.133837299815701	0.5589004843320112	0.45820994555288874	0.8513949832343723
MRPS5	0.073640607019533	5.655121411035365	0.5586546816006468	0.45829865682355786	0.8513949832343723
CCDC60	-0.15270805954182132	3.514750405967922	0.5575207341843369	0.45837528621920787	0.8513949832343723
ARHGAP27	-0.12158075737276226	3.969784880264091	0.5577514392935864	0.45837929049267734	0.8513949832343723
SLC27A3	0.10477166200218516	3.9939841775767673	0.557653418329446	0.45847245736303943	0.8514271834720819
ARHGAP24	0.0797529091977014	6.186873753093309	0.5577946264416106	0.4586544318171014	0.8515913884607229
BMP2K	-0.14978907190837043	3.2665628401918645	0.5566191516597134	0.4587172598170546	0.8515913884607229
PSTPIP2	0.15141841093824304	3.839446970502658	0.5564468021904335	0.45888363358306283	0.8515913884607229
ENAH	-0.09122584767406924	6.473592360658062	0.5571745044035172	0.45890446903340343	0.8515913884607229
NMT2	-0.14787434419415127	4.31370465290388	0.5565440205844273	0.4589401043441249	0.8515913884607229
PPP2R2A	-0.07764007253490594	6.372579719756486	0.556870533756001	0.45902520969763294	0.8516085681568114
TRAPPC9	0.11679195065735494	2.721680220656632	0.5554897020127355	0.45914711048942336	0.8516939957996441
GALT	0.12007870097610172	3.8594741506055823	0.5554239949798309	0.45932564589065705	0.8517713274565116
PRKD2	0.11085616702492117	4.113657617329061	0.5555474559193389	0.4593405225996774	0.8517713274565116
AC099778.1	0.14685287613366166	2.482542024400728	0.5530137656748995	0.46019538426784756	0.8528887330749627
PRR14L	-0.1034828994319141	4.6913473494311555	0.5533554787712445	0.4603095843871514	0.8528887330749627
RHOQ	-0.14018225462255207	4.782576174226534	0.5533778911429325	0.4603243439205691	0.8528887330749627
GTPBP3	-0.10544021184660868	3.7218667652479436	0.5526671083991429	0.460376931483911	0.8528887330749627
ZHX1	-0.09019657357942219	5.042667060208861	0.5530537524171782	0.46048548161204084	0.8528887330749627
KRT10	0.12077206313483972	7.500320341838049	0.553219504244445	0.46049009123930373	0.8528887330749627
AFDN	-0.11834874836353373	5.6443504965777676	0.5530973756008652	0.46052131538282404	0.8528887330749627
ZNF205	-0.16698778547616086	3.191438020862135	0.5518883131894035	0.4606104772057793	0.8528887330749627
YIPF6	0.08466420044038248	5.5400381009574495	0.5528416676469547	0.4606267614327194	0.8528887330749627
WDTC1	-0.11564888018041067	3.5801679166644744	0.5514487979550339	0.46083381366549914	0.85298376358064
MEGF8	0.11339261467110984	3.8747852914405967	0.5516140477219312	0.4608571176420213	0.85298376358064
RPL27	0.10743766568600761	10.03155574282202	0.5521778014912517	0.4609059933776044	0.85298376358064
WDR70	-0.1355855214564206	5.145525394219353	0.5518300476457592	0.46099591171102383	0.8530095742734634
RCCD1	-0.10861638714530103	3.238348489054902	0.5500379157077059	0.46137075968668595	0.8535625127306162
SNRNP35	0.10055724996581943	4.465375120651794	0.550169124673553	0.4615646833168371	0.853705138262225
ZDHHC2	0.13274191621190448	4.373967523410917	0.5499299214282438	0.46164330481754734	0.853705138262225
TMEM67	-0.14581666747717884	3.1687890827384066	0.5492971320870773	0.4616759529326888	0.853705138262225
SPACA6	0.12650590964128836	2.581562863842336	0.5490572085154031	0.46179550490666343	0.8537855967548191
ABLIM1	0.09523104942823743	6.4361972583145555	0.5497594202804592	0.46189258833618774	0.853824494869726
GRWD1	0.10421192201957799	4.31919290548272	0.5486640893569009	0.46215730038918446	0.8540337118467816
TXNRD2	0.1369542408067434	3.612370056413641	0.548192595525464	0.46221095985945637	0.8540337118467816
UPK3BL1	0.15530594474806317	5.019643087360512	0.5486931926994059	0.46226783477648536	0.8540337118467816
ATP5F1C	0.11687140292167603	6.888257267310827	0.548725807458311	0.46231001964773233	0.8540337118467816
TAF13	0.1316204590115203	3.8361513714229174	0.5474711540891186	0.4624911558628898	0.8541608588712928
MAP3K11	0.09977815954197694	4.182336100335298	0.5475382228203972	0.4625883057522565	0.8541608588712928
ATF4	-0.08153544501335534	7.968450115673498	0.547981382918884	0.4626070700744862	0.8541608588712928
ELK4	0.09391730325732728	5.525665534313365	0.5474902490590466	0.4627951722085699	0.8542792057019467
FBXL8	-0.14473609804519705	2.5528499227242305	0.5465066979206806	0.462823335258723	0.8542792057019467
ZFP82	-0.15438423270588994	2.7431235852049904	0.5460694627453297	0.4629984868753113	0.8544620333063766
APRT	0.0948981701453121	7.5822464768422435	0.5466391532782245	0.463153838459612	0.8546082659366513
RFX3	-0.1338380553719134	3.897469454575962	0.5454050389489427	0.46339195962219837	0.8547965190920116
ZNF595	-0.13479185864391563	3.150463260813092	0.5450133424124293	0.4634081235939682	0.8547965190920116
ST5	0.11460563235827179	5.445144597782226	0.5453255003505345	0.4636790969977871	0.8549100291348203
PDCD6IP	0.07478383853774291	5.7916749702770876	0.5449584933338169	0.4638341955460019	0.8549100291348203
GLCCI1	0.11541279059140006	3.6928237714116903	0.5441155397137617	0.4638487767317975	0.8549100291348203
CYP2U1	-0.11969394479124804	3.023526086070309	0.543797813378688	0.46390197218261076	0.8549100291348203
CANX	-0.07562926446030088	7.278875782733928	0.5446224813635264	0.4639770777217004	0.8549100291348203
FAM177A1	-0.07779170056682436	6.844995075800563	0.5446048452288534	0.46398721346085425	0.8549100291348203
RAI1	0.1428070768460607	4.248314361692357	0.5439056773304904	0.46407844710583035	0.8549100291348203
AGAP9	-0.15446579359167137	2.7348544558497734	0.5433655498467042	0.46411807236602787	0.8549100291348203
HAX1	-0.08233039369114602	6.26049681390643	0.5441866023756176	0.4641549285363257	0.8549100291348203
SCYL1	0.099434608658138	4.1936546533900305	0.5432684995879015	0.4643325927031269	0.855096990465919
IFRD1	-0.08190666078869467	7.480258031163956	0.5432577873155355	0.4645337511552682	0.8553271495525337
MRPL28	0.10122233942265042	5.430693744753765	0.5428445380425215	0.4646855416662822	0.8553520076135199
OLA1	-0.07586880870794217	6.087223982896909	0.5428496593420665	0.46469961225885925	0.8553520076135199
TBX1	-0.1538541903094819	4.594902178775576	0.5421782574914767	0.46484419720806636	0.855477896451757
PORCN	-0.12210251025118156	3.0511538543282968	0.5410389178980353	0.4650360657749971	0.855690748364744
PPP1R37	0.12122267155403413	3.617831524137889	0.5408098870056726	0.4652050646386199	0.8557931167264115
MOSPD3	0.16794714732665686	3.989391516322069	0.540868968440968	0.4652441382702187	0.8557931167264115
TNFRSF10B	0.11889922650861465	4.867725810082157	0.5410729317607293	0.4653363070104981	0.8557968072304522
IPO11	0.12822639163257715	2.909723125506571	0.5401180073571695	0.46545118953058795	0.8557968072304522
NOL8	-0.08572813115405238	5.271303632785806	0.5407706309544924	0.4655060883499794	0.8557968072304522
WBP1L	-0.09295274572370134	4.982407916214149	0.5406075004662698	0.4655510240972214	0.8557968072304522
PSMA1	-0.08555593888179186	6.683740744498354	0.5398850863919539	0.4659201343503715	0.8562003568534965
CMIP	0.1031609792376237	5.665499763791335	0.5398389820307	0.46592306558379615	0.8562003568534965
CBR3	0.12569965824372967	5.404119669153045	0.5395346992732648	0.4660387487470071	0.8562727983851082
AC008267.5	0.1398348939485713	3.0034985408595936	0.537960094073537	0.466285571607855	0.8565861253293514
PAFAH1B2	0.06623699671298058	5.793853834287377	0.5386434653189389	0.4664201327108909	0.8566931539469791
KCNJ14	-0.14686942882506446	2.51794835786263	0.5375984721463689	0.46651102342635264	0.8567199494653398
MED13L	-0.10343352900027294	6.226315539928494	0.5377602294582398	0.466792562855576	0.8570967940707126
SF3B2	0.07472057797095587	6.881401014974412	0.5375554339559533	0.4668776698830499	0.8571128969010602
MSH6	-0.09736287485286632	5.070449781597644	0.5367337483779925	0.4671366673624425	0.8574481773983169
PGAP3	0.12660783461373099	2.539893535151173	0.5352050694474356	0.46741650239559884	0.8578215902088565
TEAD2	-0.1313518345162263	2.7492999347409772	0.5350815679823947	0.467525837653063	0.8578550691710263
SON	0.09405946873522467	8.645691474646016	0.5355468689121581	0.4677004162580458	0.8578550691710263
GPI	0.08460177516427574	5.684937992797266	0.5355239796249899	0.4677055952395782	0.8578550691710263
ABCA5	0.09133074814050407	5.534382551156074	0.535423726679306	0.4677403574514627	0.8578550691710263
RASEF	0.13814830536900777	3.3681141759695836	0.5343049761404681	0.46783462208348336	0.8578878224323617
HMGN3	0.10457902413145717	8.648254664808205	0.534623325189597	0.46808249685068437	0.8580654451106415
RHPN2	0.13358343573849532	2.6437832499575338	0.5336493072936409	0.46808432947120404	0.8580654451106415
MEIS1	-0.09282059972256508	4.463960412981696	0.5335756831899598	0.46835520012688214	0.8583430282541855
YTHDC1	-0.09009053745030443	7.268491580154396	0.5338947068693919	0.46838864749852105	0.8583430282541855
MIF	0.1385198987563932	9.121945346597155	0.5331102009119629	0.4687091515521822	0.8586967215399796
TIMM21	-0.10193640050100128	4.25250002731217	0.5325057900386903	0.4687616346345922	0.8586967215399796
MRPS9	-0.0838781747277878	5.244272266059609	0.5327466806752774	0.4688110886213105	0.8586967215399796
AC009107.2	-0.17542409789159874	4.719222527405518	0.5319767419022999	0.4690772680945954	0.8589737377769514
CXCR4	0.26295912623988166	2.79412330313974	0.5310236705234381	0.4691412986819766	0.8589737377769514
CCAR2	0.10671563314707723	3.1632652229060505	0.5310753368337561	0.46919183592679403	0.8589737377769514
HDAC4	-0.13533204390221537	2.8976129219789004	0.5304730450195744	0.4694189198602371	0.8592493694474637
PITPNM3	0.0918712233552214	4.0481130023557945	0.5305939191799419	0.4695359170144454	0.8593234354096484
C16orf58	0.10288600283005991	3.768048735595402	0.5298975199786525	0.46973540726252716	0.8595484277613519
CYHR1	-0.09243246098373419	5.196836847401708	0.5299015638707423	0.46999439852773506	0.8596188644666847
RNF217-AS1	-0.12728347727909536	2.522026179169851	0.52873630851824	0.4701517234192353	0.8596188644666847
PLEKHA2	0.09576371754382457	4.603667968316593	0.5289760379490304	0.47029521486651826	0.8596188644666847
AIFM2	-0.11790228617391789	2.4369812988247705	0.5283692686441133	0.47031531659759995	0.8596188644666847
TMEM229B	0.13269063999202202	2.6895161204075353	0.5282095581300092	0.4703323768754102	0.8596188644666847
ARRDC1-AS1	0.130115651821496	2.565702978877881	0.528236268323918	0.4703407614466417	0.8596188644666847
GDI2	0.08841089485157998	6.523048082456684	0.5291579861361307	0.4703608939312315	0.8596188644666847
CCM2	0.0862337557598455	4.819477413370028	0.5288979398385256	0.4703863825510608	0.8596188644666847
MARCH2	-0.16805390296367045	2.567671208631373	0.5279281520796067	0.47052943071508113	0.8597102767914503
TMED9	0.09373396036036033	6.5412681543134	0.5286112174965033	0.4705895405379634	0.8597102767914503
ELOB	0.12195510938076887	8.121760665833257	0.5278951313497469	0.4708817317477467	0.8601041295044249
RPL27A	0.10047124256784007	11.47091608456334	0.5276034403822257	0.4710024008227198	0.8601846057966002
RNMT	-0.07080106172300496	6.251854792945952	0.5270811213949371	0.4712277379072204	0.8604561784391398
UBE3B	-0.10808957193723577	3.758569684344799	0.525441246913987	0.4716028691848284	0.8610011406841063
AC006141.1	0.14729539210927245	3.3864832332661856	0.5246872799093091	0.4718634300837615	0.8613367896245284
MTPAP	-0.1137072390999328	3.5199236856076985	0.5240892733744187	0.47210886730696733	0.8613537197984485
STX18	-0.09605987831140467	3.7866671542981325	0.52418424304676	0.47212009904846375	0.8613537197984485
LSM10	0.10063103168383833	4.644165874655666	0.5245933028661258	0.472146282830995	0.8613537197984485
SPATS2L	-0.09546523132965927	6.881299235124541	0.5248109394302471	0.4721795640683515	0.8613537197984485
NAPRT	0.14709368719289484	5.255083635414616	0.5245125790828178	0.4722759125890269	0.8613807513645435
CCDC58	0.11637349117326012	4.363141839502541	0.5238814474073387	0.47239181896445026	0.8613807513645435
ABHD3	0.11651371504289297	4.691638729464853	0.523942180099359	0.47242969010935043	0.8613807513645435
TMEM179B	0.09801502008666053	5.9170533134831595	0.5237268194270485	0.4726308454767705	0.8613807513645435
NBPF26	0.20452018676848438	2.575265351782136	0.5227346292880138	0.47264621489304603	0.8613807513645435
HERC1	-0.0809892620426867	5.053989178176085	0.5235293440230816	0.4726571086729888	0.8613807513645435
IMPDH1	0.13120515224867485	3.05952661476731	0.522511531892597	0.47275170076975737	0.8613807513645435
GGA1	0.08219527445939985	5.062362822276386	0.5231925160927478	0.4728081199376275	0.8613807513645435
RIC8A	0.10587242684644553	4.44018006175121	0.5225057594739236	0.4729911365723368	0.8614377624684827
LINC00894	-0.1580927737658506	2.860946361355039	0.5218135461072786	0.4730249167060091	0.8614377624684827
IGSF10	-0.1436144862446282	3.7228474591579754	0.5219970801929905	0.473069579923465	0.8614377624684827
CCDC153	0.17508957522729718	2.7212136383693166	0.5214116112338468	0.4731929614611958	0.8615227130349128
MRPL9	-0.09295694031363512	5.247062992304401	0.5210121372240836	0.4737269650034043	0.8616524015948802
SH3BP2	-0.11794875808717388	3.6836999685915903	0.5203118826202777	0.47374205506929046	0.8616524015948802
HSPA1B	-0.19231237119624006	7.079417954875529	0.5209857987548916	0.47378985637159	0.8616524015948802
HNRNPA3	-0.05636946994501412	8.074760974676202	0.5207969545322155	0.47386430558694614	0.8616524015948802
Z83843.1	-0.19846603687348635	3.7247619886472276	0.5197884060464091	0.473977421017989	0.8616524015948802
MAP3K14	0.13198504152926205	3.6743860179333185	0.5193962860582184	0.47415278618436485	0.8616524015948802
SNRPB	-0.08576541562273542	7.115702251576966	0.51989902227082	0.47424847984620777	0.8616524015948802
PYGO2	-0.12104818961163734	3.7720768598678958	0.5191019041235884	0.47427609587105723	0.8616524015948802
SETD9	-0.16445929826484845	3.642814480656489	0.5188625999099269	0.47432850045469643	0.8616524015948802
TXNL1	0.0732985073113878	6.548508510470843	0.5196661673619573	0.4743486509149206	0.8616524015948802
PYCR2	0.09473574954236404	5.231579064870786	0.5193362195922474	0.47444867093065257	0.8616524015948802
GSE1	0.11164370200699557	4.137542573450004	0.5187186831033135	0.474521040457729	0.8616524015948802
GLA	0.12565147450341307	3.445571736321352	0.5183799872848189	0.474526338519512	0.8616524015948802
NFYA	-0.1288042564023953	2.6511075933806807	0.5183034559903991	0.47458325783719313	0.8616524015948802
FASTKD1	-0.12359595329448658	2.9738515601913487	0.5180107473128429	0.4746405531268836	0.8616524015948802
GTPBP4	-0.0856409366902871	5.277751490771231	0.5186616494462175	0.474708280570012	0.8616524015948802
PDZK1IP1	-0.14643146191267387	4.335778145941615	0.5180235156250721	0.47476587713895047	0.8616524015948802
PARP4	-0.11803515913748493	4.6550194355503365	0.5181939434303101	0.4748367060780446	0.8616524015948802
SPATS2	0.07814882186537442	5.190905636029857	0.5183671247105216	0.4748557618119231	0.8616524015948802
BLVRB	0.0814646046524677	7.749617847263405	0.5180716659083402	0.47501836818920395	0.8616524015948802
WWC1	0.1639911139126911	3.010309932702538	0.5171382791811235	0.4750202669755029	0.8616524015948802
KATNB1	0.14083696897002573	2.71153190753115	0.517099864280243	0.4750462824662368	0.8616524015948802
ZDHHC23	-0.1696543559554289	2.7138968692878103	0.5169906875261194	0.47512171961470306	0.8616524015948802
CNTN3	-0.15851290885034494	3.1266950508055853	0.5168829504164184	0.47516509492915737	0.8616524015948802
ATXN7	0.10040986963294309	5.633147397738416	0.5173770202858787	0.47530474197959427	0.8616524015948802
ABHD18	-0.12214483348790116	3.2427394504614795	0.5164266999904489	0.47532130422716046	0.8616524015948802
C21orf58	0.17035473223664802	2.7589244656999057	0.5162058470128461	0.47538311425911006	0.8616524015948802
UBASH3B	-0.14673929315943524	2.5039977930284545	0.5163224885244267	0.4754426510992472	0.8616524015948802
CTU1	-0.2759813856582071	2.6062151060243064	0.5161914816483331	0.47548969364819005	0.8616524015948802
C6orf89	-0.07296076947848151	5.325663553814677	0.516322522208947	0.47573518701015516	0.8618751621455221
ZNF146	-0.08600544706656671	4.782296487598528	0.5159148201242708	0.47581419742775866	0.8618751621455221
UBALD1	0.15116020175837405	4.1409130705931405	0.5156146490449646	0.4758429043587541	0.8618751621455221
VPS39	-0.11395542625549909	3.2388366741450234	0.5148740265957953	0.4759811012396207	0.8619625919955601
ADH1C	0.16722518424800134	7.585523600738108	0.5156566882415381	0.47604471259035164	0.8619625919955601
PDXK	0.10782064352491204	5.6660947419610075	0.5153521140977174	0.4761612967233212	0.8620346726232586
SLC25A3	-0.0768733598084088	8.636787132249069	0.5147271402737499	0.47643836678667695	0.8621593458335988
LAS1L	-0.08809109842343822	4.58829899796399	0.5143137901784081	0.4764772237466198	0.8621593458335988
SUGP1	0.11947153465842943	3.4883041637497514	0.5136518370201409	0.47655428871248595	0.8621593458335988
GMDS-DT	-0.09719270813086903	3.7098379131511736	0.5132106117122518	0.4767546458316728	0.8621593458335988
PAIP2	-0.0778617845757574	6.399458512875777	0.5139778100538316	0.4767633438611256	0.8621593458335988
WDFY3	-0.10766938188256023	4.401090146909783	0.5131736037083584	0.4769458616081862	0.8621593458335988
RASSF3	0.14039154904282874	2.7148528191629557	0.5124367983656493	0.47704968924930546	0.8621593458335988
YWHAE	-0.06819524683591402	8.234353149305907	0.5132358460132663	0.4770750859700984	0.8621593458335988
TMEM132A	0.1446404935143085	3.91046725609493	0.5126593375342956	0.477076730891292	0.8621593458335988
LINS1	-0.11325478853530076	3.8350628537215177	0.5123206681827788	0.47718146350769286	0.8621593458335988
SEMA3F	-0.1546003303081879	4.255604427229208	0.5125460072531294	0.4771859454192283	0.8621593458335988
GPC3	0.16989854110048896	4.516576378559436	0.5126826438630137	0.477200540014872	0.8621593458335988
KYAT3	0.10004231974493474	4.550712902380292	0.5125877435072105	0.4772283874559865	0.8621593458335988
GTF3C6	0.09761247764983341	5.673992938526962	0.512062698097889	0.4775611024562051	0.8626216310132353
C7orf26	-0.11356190592729146	3.4804580436808004	0.5108293659300945	0.47773824130082343	0.8627020334451103
ZNF585A	0.10914422052605374	3.7909022880935157	0.5105993946518542	0.47789603289170546	0.8627020334451103
FBXL20	0.10240419858749152	4.080454414855556	0.5107111824696547	0.47795236682116693	0.8627020334451103
SLFN5	0.13417262556517467	5.004184504206091	0.5107868951068745	0.47806539009314397	0.8627020334451103
UPF3B	-0.0767085099848593	5.547350191456461	0.5107380748355114	0.4781213358683608	0.8627020334451103
FCF1	-0.15661631446689572	4.5574130283852226	0.5104272603612635	0.47812938276232597	0.8627020334451103
GMCL1	-0.06734467167975407	5.258983509706683	0.5103454166850768	0.47827356797998544	0.8627020334451103
RPP14	-0.10209697793164821	4.014527178471271	0.509699074094687	0.4783574146207932	0.8627020334451103
ANKRD18B	0.1385694563988061	3.996964276939001	0.5096699115879454	0.478378453006698	0.8627020334451103
PPP1R8	0.11945137303755428	4.13606766078824	0.5092459929950727	0.478585926800023	0.8627020334451103
AC018647.2	0.14244122824117555	2.5378397929162735	0.5086517471635036	0.4786843989823679	0.8627020334451103
ZBTB41	-0.14221850223358445	4.0562163376143685	0.5087094477306742	0.47875302675367315	0.8627020334451103
CREM	-0.0946768980611218	4.720411516385917	0.5086397758940872	0.47892812756868364	0.8627020334451103
TRIM29	0.08670105970857678	7.0808950999027855	0.50863290974617	0.47905137831874756	0.8627020334451103
PPIC	0.13055024758751366	5.2387755330238575	0.5082619565343321	0.479173916076436	0.8627020334451103
LRP12	-0.11245347186446211	3.9700802457074884	0.5077233798628396	0.4791756306289604	0.8627020334451103
FAM76A	-0.09893451421756032	4.515366529530512	0.5074642447894087	0.47940646767668926	0.8627020334451103
ATP6V1E1	0.07996490653198364	5.750157702913989	0.5077605515690943	0.4794148811668798	0.8627020334451103
ATE1	-0.10290446168533783	4.579338588835639	0.507340988035611	0.4794624016069592	0.8627020334451103
TENT2	-0.10954626328843742	4.207558093145087	0.5070365505019766	0.4795318971117599	0.8627020334451103
CCDC191	0.1028128796300278	3.734286168327565	0.5067927456205521	0.4795324873818464	0.8627020334451103
RPL29	-0.1053195390475998	11.306457401400213	0.5071599824880194	0.47968026676385433	0.8627020334451103
OGFOD1	0.1071234134498724	3.869271067293487	0.5065134048156958	0.47969536692545833	0.8627020334451103
EIF2AK2	-0.06603891248482378	6.129384609011971	0.5070205001120136	0.479747014493889	0.8627020334451103
PRIM2	-0.10630094862387214	2.8641447557751922	0.5060406876455086	0.4798054745111475	0.8627020334451103
SFPQ	-0.08415355463997526	8.316021197198559	0.5068417861189266	0.4798185675753083	0.8627020334451103
ELOVL6	0.1100366230103586	3.2748775427943615	0.5059119855857531	0.47983766134127304	0.8627020334451103
LEAP2	-0.1440610355565661	3.0865088718386353	0.5057752239384148	0.479888100541921	0.8627020334451103
AC079848.2	-0.14234413657115905	2.6881269276431174	0.5058347468356295	0.47989876293582345	0.8627020334451103
MRPS14	0.12089371928202758	5.001394098282778	0.5063082797422098	0.47999669858546823	0.8627020334451103
DHX33	0.10218853099837785	3.9368618975000693	0.5056936886903839	0.48003958215556997	0.8627020334451103
CCDC120	-0.15294736600079184	2.7762020666931617	0.505170486586386	0.4801723091077619	0.8627020334451103
ITM2C	-0.11751213870146493	4.771751607814781	0.5057176629904561	0.4802005856871977	0.8627020334451103
NRXN3	-0.11628269696690641	3.495419187788929	0.5047533363757384	0.4803585007874136	0.8627020334451103
IQCH-AS1	0.12381453676225061	3.04538744592801	0.504376348299051	0.4804847961810581	0.8627020334451103
TTLL3	0.12034770284528115	4.425581613986694	0.5049490076096973	0.4805010078948484	0.8627020334451103
NT5C3B	-0.09804144299658928	5.114463530070023	0.5049859309088185	0.4805614820139906	0.8627020334451103
RUBCN	-0.11780265965811325	2.7000556565795093	0.504200390751265	0.48060106542865	0.8627020334451103
LINC02591	-0.11165301833534483	2.9152218016317564	0.5038121551393093	0.48074699722569314	0.8627020334451103
COMMD2	-0.07974687699071288	5.205158727788713	0.5045742738690162	0.4807514859841924	0.8627020334451103
TMEM33	-0.10125704894685653	4.689213049539595	0.5042418777666942	0.4808241344904999	0.8627020334451103
IMPACT	-0.09604195251523327	4.3565313753683315	0.5039314472831308	0.48090808237554217	0.8627020334451103
ASMTL	0.10472196385369806	4.179256095150915	0.5035920958036229	0.481047336802055	0.8627020334451103
NEK5	0.16615446828128094	2.6763112318610234	0.5030615104640092	0.4810477850615986	0.8627020334451103
EGR2	-0.11616647759856384	7.540353916583944	0.5039671019911192	0.48106318412894866	0.8627020334451103
TAX1BP1	-0.07041373339584733	7.446668569540999	0.5037401734296338	0.4811617260901514	0.862740955052734
BTBD7	-0.09155536046302455	5.57688323260724	0.503403789069446	0.48129221431899194	0.8628371359370337
IER3IP1	0.1011219665745071	6.366654491844977	0.5029353279560722	0.48151347768550923	0.8630959973583808
PRAF2	0.1316264598508794	3.6742870632962954	0.5016445203705949	0.4817553155856181	0.8632826359056134
MIA3	-0.08752477557346809	5.900784891212942	0.5023211544691141	0.48177137482940624	0.8632826359056134
AC113383.1	0.10510159807580416	3.838750008800232	0.5011616899714951	0.48199906995383535	0.8635171263392573
SIPA1L2	0.09369262462109504	4.558822283182708	0.5014228586472413	0.4820560516471736	0.8635171263392573
SNU13	0.085693844354387	7.461804417557438	0.5005832962760859	0.4825320389104458	0.8641467798121453
ABHD15	0.11885942304872134	2.6876821413916163	0.49951060773141637	0.4825815037571438	0.8641467798121453
MYL12B	0.08894500356220453	8.986642162639088	0.5003122106974122	0.4826466506847975	0.8641467798121453
THAP1	-0.12247432400796035	3.4664829376939954	0.49931685482329513	0.4827154081743654	0.8641467798121453
RAB6A	0.08803683100700238	5.250536796165395	0.49989907944390893	0.4827937548121709	0.8641492553851514
HADH	-0.07687392971351276	5.096256914156926	0.49919022844300714	0.4830679287475852	0.864502184248946
TIFA	-0.12650955241491302	4.2425526007357774	0.49794597677109986	0.48349975478230856	0.8651370911068941
VPS13A	-0.06713435592452108	5.261882089991944	0.4978672600847266	0.48367664916415776	0.8652300188044637
DDX18	-0.08672885545755629	6.857408070987645	0.49789942570434226	0.48370580940823105	0.8652300188044637
EGLN1	-0.0901310996939554	4.603310712623358	0.4973411362013977	0.48380075907866094	0.8652620138475956
PHLDA2	0.15401700294530526	7.323802111696117	0.49732074606483384	0.4839566742222273	0.8652914067100321
HSPA4	-0.1074480165745506	5.352110916731744	0.49718791460993433	0.48397132473628446	0.8652914067100321
SIAH1	-0.08447464969727238	4.489330121788825	0.49601185829090966	0.4843686837779968	0.8658639677534387
TNFSF13	0.1020341326594206	4.478182289484059	0.49551645241119063	0.4845910894315698	0.8658677434976874
BUB3	0.0862392026580063	5.678166636271006	0.495517881509768	0.48473563320835666	0.8658677434976874
CHCHD2	0.08543450059269679	8.545171397250506	0.4954113309126763	0.4847886514377666	0.8658677434976874
TIMM44	-0.12117922230923116	4.677737967610385	0.4951476344618576	0.4848043542498597	0.8658677434976874
LAMB3	0.1087931735515934	7.859841913244337	0.49532499691701704	0.484827531158884	0.8658677434976874
MOB1B	-0.13241985193526787	3.709548413801768	0.4945783696656559	0.48483349691574285	0.8658677434976874
GPC4	0.11323108047229763	3.6268456587495708	0.4942741762182465	0.4849625018235991	0.865914567440058
CCDC9	-0.12385036618032394	3.3533209594231796	0.4940477379198723	0.48501395748401543	0.865914567440058
VPS4A	-0.09098811495829587	5.073686357579384	0.49446030302203275	0.4851552202281425	0.8659575538446012
MPG	0.10176773071177816	5.5899426691998615	0.49444715277582785	0.4851922845775193	0.8659575538446012
AL034417.3	-0.1838884845916416	4.635711944016047	0.493648295705216	0.4854515609021469	0.86628260105043
ENTPD5	0.12189944857194918	3.4160767990729863	0.4926240845754521	0.4856561369392197	0.8665099484432797
TM9SF4	-0.11735450741233337	4.623922082334512	0.49267784591491887	0.485877509741666	0.8665654968580143
NR2C2AP	0.09804943259601398	3.7384905947196336	0.4921344116612364	0.48592153253178516	0.8665654968580143
JTB	0.0887545092696021	6.869965988098198	0.49267863477787327	0.4859958339339726	0.8665654968580143
TLCD2	-0.16040694053568874	5.266508159909946	0.49254293553422396	0.4860142921286722	0.8665654968580143
SLC8B1	-0.10028554123786841	3.7082921682132173	0.49177355948324925	0.4860731652308313	0.8665654968580143
ZNF227	-0.13539386529518183	2.765175652173063	0.49136320006832684	0.48619136116977346	0.8666386098133381
UPF3A	0.07200400133007766	6.281346517624607	0.4914810673542736	0.4865238000836837	0.8669149314372621
PLEC	0.11711448143948812	6.4312811532136065	0.49124940383248206	0.4866272185696614	0.8669149314372621
SLC25A23	0.08922612882691897	4.212705666766643	0.49077032745345267	0.4866319430968308	0.8669149314372621
ZNF358	-0.12709056513583755	4.357786537195303	0.49075274810875685	0.48665522023949614	0.8669149314372621
NXF1	-0.07841498296307994	5.187429107300135	0.4902572796727259	0.4870204777739905	0.8674279702484717
RAD51D	-0.11495954892115963	3.1021486207798477	0.4891798684994128	0.48714796966424534	0.8674737411267485
SUSD4	-0.13369085796550007	3.071597219958397	0.48910304666968385	0.4872006957200994	0.8674737411267485
DENND2D	0.10786343946290612	3.8444943071281377	0.488930299408723	0.4873514758517522	0.8676046251567264
EPCAM	-0.09647315425113663	6.264218869538687	0.488920546313383	0.4876559139714419	0.8677275504691021
MZT2B	-0.10626376575535113	7.63259306032531	0.4889085587010042	0.4876575919719034	0.8677275504691021
HNRNPF	0.09299116437817492	6.942081486751175	0.4885930007545653	0.487800483743424	0.8677275504691021
AC092338.3	0.15683743722529442	4.222716780873225	0.48808399064572	0.4878396301143867	0.8677275504691021
XBP1	0.09323353036572815	6.399826413642881	0.48821960366697265	0.48796555450395374	0.8677275504691021
CLDN1	-0.09029426247054616	7.869264234221995	0.4880414091439268	0.48804075882366316	0.8677275504691021
KLF12	-0.13067824586926405	2.8105361190857896	0.48700799442188547	0.4881196133546667	0.8677275504691021
TSTD1	0.0795094038292276	7.3551391178776	0.48782537808143844	0.48813829050185575	0.8677275504691021
YY1AP1	0.08247977374625191	4.556788585015652	0.487529722994418	0.48815541405410856	0.8677275504691021
CCDC93	-0.09878517183048058	4.796921080119327	0.48750573159526667	0.4881933502238438	0.8677275504691021
UBLCP1	0.07934625139186245	4.784067225561899	0.4871303253418934	0.4883630826203095	0.8677993231192597
SV2A	0.12628122643090647	2.820460383608342	0.4864514704034902	0.4883883080504633	0.8677993231192597
KIAA1328	-0.09944286376321243	4.078305432954281	0.4860167908769923	0.48869213673985457	0.8680667282056155
KRAS	-0.07660197476178718	5.570099497324843	0.4865301349013295	0.48869342616563016	0.8680667282056155
TSPAN12	-0.10489524169688422	4.365604545680271	0.4855353067469531	0.4889564506773296	0.8683959506273141
PRORP	-0.09091063843797778	4.273389148494609	0.4851190106626269	0.48915500361970077	0.8683959506273141
ATPAF1	0.08846845722353926	4.437237430905266	0.48518850913246975	0.48916071940555916	0.8683959506273141
PEX26	0.08363841460223645	4.303670689095458	0.48455891092248815	0.4894153015734659	0.8683959506273141
NT5DC3	0.1597698448298996	3.145969401276	0.4840868828898463	0.4894173158741155	0.8683959506273141
GNPTAB	-0.08280652125320925	5.343504644321492	0.4846207320638564	0.489533701337438	0.8683959506273141
TTL	0.14630708831201297	3.5711990408307814	0.4839218968626568	0.4895422503731095	0.8683959506273141
LGALS7	0.4449600158711623	4.948190868747068	0.4841124492804572	0.48969123597070396	0.8683959506273141
DCTN2	-0.0983425526298632	5.600923675763435	0.4842068120685264	0.48972832711902037	0.8683959506273141
FAM83H	0.10664354898483593	4.399534101935246	0.48394273662200293	0.4897325134468813	0.8683959506273141
TPP2	-0.09621505469337854	4.613140397092817	0.4838795360057782	0.4897739698806046	0.8683959506273141
ZNF830	-0.07990144842778742	5.230671119300255	0.48387919714474115	0.4898478824639828	0.8683959506273141
CNEP1R1	-0.14258560078892088	2.6561040273317333	0.483026350892272	0.4899223127126584	0.8683959506273141
ZRANB1	-0.09164493103335099	4.840161255558248	0.483528849662939	0.4899615556843636	0.8683959506273141
C18orf21	-0.11911349653203318	3.5940971597569256	0.4824483727673567	0.49018673394554	0.8684906881027448
MGST1	0.10995773344146237	7.8656029874803215	0.4830367791210868	0.49026881830597246	0.8684906881027448
COMT	0.11983526881497514	7.1051701937881795	0.48287556670152876	0.49034476042155917	0.8684906881027448
KAT2A	0.11340210950827395	3.332111986020013	0.4818639315913651	0.49043087348548586	0.8684906881027448
DDR1	0.062378743114623166	6.509592837910303	0.4825113018806456	0.49050936587986005	0.8684906881027448
PLOD2	0.10027664290264764	3.8156168161686788	0.4818767580305617	0.4905349018971603	0.8684906881027448
ZNF768	0.10746015568677003	3.3253506438365594	0.48157694205957424	0.4905564609857149	0.8684906881027448
TBC1D24	-0.14886540467859746	2.486980358385137	0.48114809730544983	0.4907755820364931	0.8687416419841942
MRPS21	0.08524516695683346	6.780545252425612	0.4817302902100332	0.49085818383162383	0.8687508966048979
GSTZ1	0.10322953652474792	4.817833126463352	0.48135754597338243	0.490953925017532	0.8687833995424505
AC007325.4	0.17751618896022545	3.6169395396073694	0.48027050192077103	0.49122933916772404	0.868859039981052
DNAJC19	-0.08450096637381826	5.966098026275034	0.48086259475748694	0.49123588015772457	0.868859039981052
NRSN2-AS1	-0.10717550875069728	3.618595963115155	0.4801061393482201	0.49124251773600036	0.868859039981052
ELF2	-0.07595109487141091	6.016433172428234	0.48072210531429943	0.4913062027823031	0.868859039981052
ZFAS1	-0.08671410304994526	9.458841155734733	0.47989747993337134	0.49167356349197167	0.8689654716889087
CERCAM	-0.13147678598224333	2.8547962288158444	0.4789761893818102	0.4917321681941176	0.8689654716889087
ARGLU1	0.06971216560191355	7.988158696216358	0.47971249896563717	0.4917578971911146	0.8689654716889087
SDF4	0.119173021418559	5.716966881068218	0.4795124361255227	0.49183727724860327	0.8689654716889087
AP5Z1	0.11907893572809161	2.7170872894674263	0.47855755378548337	0.4918716456022596	0.8689654716889087
ZC3H4	-0.11419815569926689	4.057870876013725	0.4786934555544528	0.4919856245491089	0.8689654716889087
PUS10	-0.15320577561897517	2.404909743052149	0.47836205849890734	0.4920429969529796	0.8689654716889087
ALKBH5	-0.08446163883475329	5.28290411005119	0.4788969844600911	0.4920789454832457	0.8689654716889087
XRCC5	-0.05928469241685953	7.560172198406192	0.47873322044437105	0.4921999175614793	0.8689654716889087
COPZ2	0.11838643791303775	4.137814300814929	0.47822341290746373	0.4922126872896754	0.8689654716889087
TVP23B	0.16522347593857128	3.9357295765440234	0.4781769246269249	0.4922181339164011	0.8689654716889087
MANF	0.10546919959298386	5.5695480270275555	0.47845178466978816	0.49230461191682573	0.8689654716889087
CNNM2	0.14519571322863511	2.649880421276845	0.4773491551219267	0.4924368040295424	0.8689654716889087
EDC3	0.11196260629272152	2.9376375787329585	0.47724474239881787	0.4924738243740424	0.8689654716889087
UBR7	0.10020312437025448	3.4380263046244623	0.4772254033957158	0.4925272766145542	0.8689654716889087
AC008556.1	-0.13313021933464075	3.272427575601376	0.47694493058610166	0.4926280450499396	0.8690067069631927
CHMP5	0.08859226978605902	6.57079757476853	0.47715970564095617	0.49291298896815916	0.8693727678502186
HIST1H2AC	-0.14419897981178503	4.112533818821125	0.47631401406514406	0.49307465695386243	0.8695213206027905
SH3GLB1	-0.0719473719890906	6.254307376625286	0.476341519567342	0.4932812653296753	0.8695763193825528
UBFD1	-0.11556217063285937	3.8308606714084936	0.47523991265257326	0.4934750900555218	0.8695763193825528
HADHB	0.09734014989303386	5.928452690404294	0.475752877907702	0.49353893165503093	0.8695763193825528
LINC00240	0.11206327435644253	3.516150967759731	0.4750213856806432	0.49354488720625855	0.8695763193825528
GTF2I	-0.08643001304682513	7.630737086819916	0.47546576838986504	0.49367344069380403	0.8695763193825528
UBL7-AS1	-0.10047277819361004	3.433608826516054	0.4744128711899723	0.49379149838409486	0.8695763193825528
EIF2AK3	0.11033769815574268	3.3828001834262307	0.4742594780403152	0.4938637931653632	0.8695763193825528
AGO1	-0.09458810709742498	4.475778565619054	0.4746407133697956	0.4939037014575933	0.8695763193825528
MAPKAPK5-AS1	-0.09299800938006814	4.314661541270645	0.4745192961225335	0.493913721633526	0.8695763193825528
RASAL2	0.08141302751503905	4.736215680447316	0.47474905477327917	0.49391424805223993	0.8695763193825528
NUP93	-0.11569023460238223	3.886194898617513	0.47424228637933563	0.49395776318328477	0.8695763193825528
ZKSCAN5	-0.14597403451433827	2.7094872090405	0.47358321785692686	0.4941499833912749	0.8696902645006548
AP2M1	0.08818180105275165	6.743828946930691	0.47436209009623187	0.4941774035905039	0.8696902645006548
LPP	-0.06768995350321617	7.226323425272073	0.47404715668808395	0.49431773442568105	0.8698008967452667
GPR87	0.12249606885603051	4.804864028398673	0.4731796062109751	0.4946317214024347	0.8699729405736366
CHMP2B	-0.07814710831034712	6.078222765665097	0.47308987489825466	0.4947491368580338	0.8699729405736366
HSPE1	0.10054737770839325	8.02599341297106	0.4730336806064584	0.4947742193023764	0.8699729405736366
SCAI	-0.11750736655441382	3.3820244204512457	0.4721666082297004	0.4948056295639096	0.8699729405736366
EIF1AY	0.3978078428122224	4.624283577921233	0.4727200410853347	0.4948303518715341	0.8699729405736366
ENC1	0.12882703467702164	4.106385271111787	0.47239115144157373	0.49489726200025164	0.8699729405736366
FMO2	-0.10596399593541779	8.232720736939777	0.4726287696858482	0.49495788603352253	0.8699729405736366
NFRKB	-0.10197922260756097	4.425315650615789	0.4717975288527868	0.4951733830208481	0.8702154867049746
MLXIPL	-0.15399039681247356	2.670022023576777	0.4711335858985016	0.4953050152664037	0.8703105964649736
SET	0.08475219533144536	8.52312453332356	0.47137172711507125	0.4955288670459489	0.870567691940528
KLF11	0.11197855353465455	4.030339333825895	0.47030787060446133	0.49579154801527525	0.8707366942039646
PRSS22	0.1614357056243135	4.627040028055921	0.4705411082736264	0.4957975443993897	0.8707366942039646
AL592295.5	-0.1777118634764983	5.129548272041192	0.4703434620528585	0.4959457208454723	0.8707366942039646
EIF3K	0.08164880775002607	8.699023199127648	0.470343926322519	0.49599677639296524	0.8707366942039646
TOMM6	0.08784159932294264	7.058914252953481	0.4701976278132513	0.4960686878144168	0.8707366942039646
SNF8	0.08427689516956934	5.811452855806764	0.47007449560978387	0.49611305297412334	0.8707366942039646
RGP1	-0.10146635979736424	3.6151846302944057	0.4692390726902866	0.4961679167720846	0.8707366942039646
RFT1	-0.09537371854675598	3.3390820541269184	0.46818110742454355	0.49662032997936323	0.8713944467898563
GTF3C5	-0.08592829157742299	3.9444772954377187	0.46783880262214733	0.4968912094652609	0.8716235597528564
HMGCS1	-0.09426235760828468	5.446883777599047	0.46821241080421283	0.4969401569563008	0.8716235597528564
LARP4	-0.0919068510881376	5.247358365492471	0.4680875683375172	0.4969910166127931	0.8716235597528564
MRGBP	-0.11655372223782115	3.5843218951330766	0.4672867202317483	0.497061422612891	0.8716235597528564
BTBD8	-0.12337032128958833	3.0441545333756226	0.46660044943852785	0.49733592520915326	0.8719242330233984
MTM1	-0.12325773996370164	2.932534529676569	0.46653476274783934	0.49738820025960695	0.8719242330233984
ZCCHC8	-0.08792849496070454	4.8137326357415535	0.466793106470757	0.4975362238341233	0.8720160165293376
TXNDC15	-0.0816698835759253	5.0632859573514635	0.46667892085871	0.4976056512701692	0.8720160165293376
ETFRF1	-0.09697616259238463	4.946924130867491	0.46634342932357303	0.4977494506209391	0.8720160165293376
STX12	-0.07685667408267682	4.886286285397815	0.4663120902637707	0.49775121570506986	0.8720160165293376
AK4	0.10010182857020533	3.931579489801994	0.4655785945724747	0.49794391982557096	0.8720908594508167
CYB5B	0.09977702743761405	4.83758542090819	0.46592948752836433	0.4979492785838249	0.8720908594508167
LCN2	-0.3323726697320066	6.578479855991962	0.4655554217313686	0.49819106977245686	0.8723782488155248
TMEM199	0.10602029309132995	3.7240475496518135	0.4643909743909372	0.49843544116060645	0.8726446474760209
PTBP1	-0.07830653926949392	6.536651133024031	0.464833656792638	0.49852665132947227	0.8726446474760209
POLDIP3	-0.09133988639654764	4.319400875211119	0.46413641849739884	0.49863931632625946	0.8726446474760209
DMAC2	-0.09197949734054069	4.328632075794126	0.4639628494759582	0.4987134506230406	0.8726446474760209
DUSP11	0.12162882430842442	4.724277524989086	0.46403219823977854	0.4988062236470363	0.8726446474760209
BAHCC1	0.12704087758699925	2.8663079985440065	0.4632043791800536	0.4988826284044574	0.8726446474760209
C16orf87	0.09895728621343483	4.12851091630048	0.46360496044528376	0.4988872454710169	0.8726446474760209
ZNF324	-0.11458412933529487	3.3763637967168134	0.4629522932651888	0.49902863277236875	0.8727559951352268
ITGB4	0.09738687107463684	7.0235268607211205	0.46282691045252694	0.49944868813794396	0.8733545974790273
MRPL17	0.07909583801767414	4.912520503692405	0.46224540919426993	0.49964613022787396	0.8735638041417889
ZER1	-0.12814663570791562	3.234842192169407	0.4609867712893431	0.49992602077386905	0.8736586228156473
NUDT14	-0.12633561031811	6.391094175934983	0.46178649264306276	0.499931203405522	0.8736586228156473
FARP2	0.10599024430812705	3.6356739508714733	0.46109782649202846	0.49993379511850145	0.8736586228156473
LINC00271	-0.12712345820774082	2.627349260459557	0.46039545263412185	0.5002666754287273	0.8741042999865779
NDUFA13	0.11313429420766508	8.350779860154606	0.46081113984198396	0.5003756186740707	0.8741276447193863
LEMD2	-0.11578355284026105	4.025124875245324	0.460137060574872	0.5004357410274506	0.8741276447193863
ZNF234	-0.13509439727003894	2.834772137707804	0.45919449322456024	0.5007602050070912	0.8744191010327055
OGG1	-0.09054949211850387	3.5542737168339724	0.45915520449950076	0.5008101379350038	0.8744191010327055
GABRP	0.17402208939607447	4.173672148086325	0.4594882812643364	0.500836234301864	0.8744191010327055
VRK1	-0.10564514649727406	3.688400002216719	0.45843775910921725	0.5011743066062673	0.8745083120572821
TYW3	-0.06801861266366324	5.903489412523037	0.4590088919754228	0.5012086912226059	0.8745083120572821
TMX3	-0.08840642407200527	4.414872918672844	0.45850923821721284	0.5012824735325114	0.8745083120572821
RAB10	-0.05843284242544178	6.4723954685757175	0.45858272402708095	0.5014148621716308	0.8745083120572821
TARBP2	0.11771076705077245	3.550295056781734	0.4577761872008434	0.5014807796390781	0.8745083120572821
INKA1	-0.15348821674185806	4.011179463553638	0.45785672981844544	0.5014876942114422	0.8745083120572821
DDX41	0.10586342852593053	4.165156785998738	0.45792888007349886	0.5015368151454491	0.8745083120572821
ZBTB5	0.11351222279637299	2.9224400524489482	0.4574053816252158	0.5015783079627596	0.8745083120572821
ANKFY1	-0.10376366144796269	4.1376348910461545	0.45774972675261283	0.501588308661284	0.8745083120572821
CHP1	0.08712250314356368	5.426468197933344	0.4579811225281408	0.5016685459380601	0.8745124101525444
PRUNE1	-0.11367381576393827	2.9546965012384905	0.4567991452426736	0.5018681322658987	0.8745867913278974
ERCC8	0.1268948574042911	2.582846358696139	0.4566125952157743	0.5019617363288813	0.8745867913278974
DDX3Y	0.429125375928584	5.594445101326773	0.457198501408698	0.5020449071256585	0.8745867913278974
CD55	-0.10099863748919394	8.266623465902425	0.4570398620549078	0.5021268016730962	0.8745867913278974
TMLHE	-0.09884617085928206	3.16927764886148	0.45620084011581347	0.5021441601397053	0.8745867913278974
ZNF214	-0.14454298404733365	2.7386994833038747	0.45625584685474924	0.5021785753198214	0.8745867913278974
KIF16B	0.08921590730687813	4.929265416183399	0.45658268123909634	0.5022771283773373	0.8746227663493709
ANKH	-0.0875388430194293	5.742897263201536	0.4563729957998744	0.5024234466568196	0.8746257582544914
TTC39C	0.09369058650850766	4.915777517666477	0.4562169457427114	0.5024346402512887	0.8746257582544914
MAP7D3	-0.11226443090697043	3.934827729849699	0.45538222492337144	0.5026333769189919	0.8748360806148567
SEPSECS	-0.10791748900835219	2.6766297913685975	0.4548743115227298	0.5027704984118586	0.8748853809385606
TRIM33	-0.07658500733352357	5.4985562504059065	0.45551253152437154	0.5028175421443295	0.8748853809385606
RNASEH1	-0.08279003380346975	4.45612035094001	0.4550510144927626	0.5028994152498762	0.8748922582004355
NPM3	0.14826333982309112	5.3912193728960025	0.454935585765571	0.5030792330507471	0.8750695009595334
KRTCAP2	0.07408516463208976	7.382382562171612	0.454651808723253	0.5032427346772772	0.8752183124158098
LENG9	0.14579237643082293	3.0678121078126472	0.4534124413464324	0.5034650270103477	0.8754693082348124
ABCB8	0.10887545151599706	2.892555832223455	0.4526842218414713	0.5037694996700537	0.8758631065802668
LSM7	-0.10421284040741088	7.008643455995129	0.4533135669385678	0.5038714503969337	0.8759047290690156
PCBP4	-0.11893039739233308	2.9898195362354176	0.4522624546702616	0.5040129249177305	0.8759612006148417
ISOC1	-0.1245905362082961	4.076556202293465	0.45242636139822706	0.5040599676854731	0.8759612006148417
TYW5	0.11945919060520037	3.2172398291157784	0.45145285472841434	0.5043757931524201	0.876063440107191
AAAS	0.10873767384794385	3.694484010412868	0.4514424257810843	0.5044551479979742	0.876063440107191
PAPSS2	0.13960154371245817	3.3141468945323296	0.45081261213272544	0.5046920432862421	0.876063440107191
PPA2	0.12880356026733733	5.848744378135608	0.4514957670324567	0.5047161549417503	0.876063440107191
FAM89B	-0.14821229247628473	4.891367188481587	0.4511722742725743	0.5047901286228433	0.876063440107191
UBE2N	0.09926345152364259	5.932757989924497	0.4512201590137739	0.5048457629877522	0.876063440107191
TM2D1	0.09297366098531235	5.998059254624067	0.450884639719326	0.5050084066099836	0.876063440107191
UBE2Q1	-0.1411204919101283	5.121073572062649	0.4506619518496651	0.5050494930569092	0.876063440107191
NEMP2	-0.11501690572034745	2.7591291048786295	0.44973799040053014	0.5051839814606452	0.876063440107191
RNF19B	0.10843511238668165	4.744838323781178	0.4501674316824271	0.5052462081385178	0.876063440107191
CLPTM1L	0.07389640513326567	5.372380415564861	0.4502855130542819	0.5052622024542514	0.876063440107191
MTRF1L	-0.09127722465442903	4.2712519020168935	0.4498302319429227	0.5053205612534722	0.876063440107191
NDUFAF1	0.12814298071669392	3.7467098952850924	0.4492186394400131	0.5055390695774937	0.876063440107191
SORD	-0.11697205144144826	5.080197760499124	0.44944667887955886	0.5056215971288074	0.876063440107191
RBM17	-0.058052170843853335	6.632673752949659	0.44944634262558597	0.5056896369105988	0.876063440107191
AC096564.1	-0.1664559804934203	3.216324910717847	0.447982707302355	0.5060258971257219	0.876063440107191
SEMA4D	-0.14061213663539132	2.6912375258891363	0.4477748978824433	0.5061111711300279	0.876063440107191
CDC123	0.09253407400191914	5.386132904783508	0.44834921291929003	0.5061807711194344	0.876063440107191
SBDS	-0.09485926092976675	7.209985845293493	0.44831487887520577	0.5062217876195114	0.876063440107191
HMGN5	-0.09464688091125079	5.0399420399354256	0.4480569516032306	0.5062769961066897	0.876063440107191
DDX21	0.09199505907729236	6.909653513400791	0.4481823352570874	0.5062850686032063	0.876063440107191
SCFD1	-0.07582613636199696	5.370423468670185	0.4478102864809525	0.5064219450239693	0.876063440107191
ARRDC1	0.10384970782418118	4.345369930354907	0.44750180855963084	0.5064665776307051	0.876063440107191
C5orf38	-0.14859255754123543	4.222520048038801	0.4473243160584337	0.5064715505587248	0.876063440107191
HNRNPD	-0.07492378271871919	7.612884630615182	0.44776739327637116	0.5064776588129072	0.876063440107191
BX664615.2	0.11951645049209489	3.9807171201027116	0.4472028900789856	0.506494819685506	0.876063440107191
LRMDA	0.12044212674641488	3.0455752437516574	0.44678270991643354	0.5065730591122208	0.876063440107191
IRAK3	-0.07715381104696305	4.3482518355365345	0.4470871317725642	0.5066354386058355	0.876063440107191
GRK6	0.13006231950365202	3.415014774067941	0.4466923345662064	0.5066459717836939	0.876063440107191
RETREG1	-0.11170790991141136	5.550220069563911	0.44736315023374	0.5066500009625763	0.876063440107191
SNRPD2	0.08520629450679754	8.051204060124409	0.4473531940979546	0.5066719143149183	0.876063440107191
PDLIM7	0.13034302518187926	4.162740778835704	0.44670664034580104	0.5067912119296515	0.876063440107191
HSD17B8	0.09905426800243695	5.203268523876919	0.44646113420790046	0.5070493266067219	0.876063440107191
ZFP62	-0.09202828645458266	3.963557354971242	0.4458519215342181	0.5071486612560179	0.876063440107191
NSMAF	0.08570202096356716	4.503682540985723	0.4460882074835429	0.5071541004840121	0.876063440107191
PHYHIP	-0.12163473218699368	4.622761258779312	0.44601320759336205	0.5071931103385859	0.876063440107191
SGSM3	-0.09560156766120229	4.366512550831697	0.44587735187456645	0.5072187859167556	0.876063440107191
FMNL1	-0.1568972722769975	2.4184821146148154	0.4454958201413162	0.5072589104083272	0.876063440107191
UHRF1BP1	0.13373633824602155	2.5652218871332986	0.4451911086241733	0.5073736994763116	0.876063440107191
PON3	-0.12631098939821536	3.040646510594699	0.44504654680220324	0.5073965634769726	0.876063440107191
RAVER1	-0.10216671555404265	3.8249822795556425	0.44516061706451254	0.507415688247367	0.876063440107191
TRAF3IP2-AS1	-0.1385765422823194	2.3907476073072824	0.4450790808836509	0.5074408218672593	0.876063440107191
RNF165	-0.25367397156649474	5.065193416492424	0.4453951359747451	0.5075425830604138	0.876063440107191
GNB2	0.11049613548672779	6.022150363890418	0.44532137585362924	0.5076288802943898	0.876063440107191
SEC24B	-0.08568694435094977	3.913162292062831	0.44465472610135737	0.507701590027114	0.876063440107191
KDM4A	-0.10234797033576376	4.535340403263378	0.4445678781286411	0.5078788319096947	0.876063440107191
XPC	0.0711871481741682	6.180185448614686	0.44468080717664377	0.5079430598182058	0.876063440107191
TNFRSF10D	-0.13190288098109562	5.006024773856622	0.4439593000092055	0.5082170982798809	0.876063440107191
NEK4	0.11759315729619271	3.110737719207383	0.4427319057611611	0.5084994856534328	0.876063440107191
POLE3	-0.07875317872330884	5.361091714365777	0.4434280490358199	0.5085011472386298	0.876063440107191
RBIS	-0.0925419398759248	6.996794783889374	0.4434525089394009	0.508527328897102	0.876063440107191
GID4	-0.12332932481483215	3.0199431353719812	0.4423503445744651	0.5086861272808852	0.876063440107191
HDHD2	-0.0792482963750822	3.8955995768208758	0.4422861058658316	0.508807548453511	0.876063440107191
ARHGEF12	0.09484526137819302	6.552086332295951	0.4428333575919974	0.508823141213544	0.876063440107191
SUPV3L1	-0.0879968636076061	3.6729981781184087	0.44219285375507944	0.5088288847157663	0.876063440107191
HDAC6	-0.1087308018062043	4.003642014504725	0.442208539345766	0.508889699291166	0.876063440107191
ADARB2	0.1540463281563431	3.0348245659799167	0.4417321934547194	0.508968034739908	0.876063440107191
PPP6R3	0.08195625846810865	5.025764062471573	0.44223739735221906	0.5090542030968714	0.876063440107191
KIF3A	-0.09465033689594372	4.899784749021638	0.4421371458993632	0.5090657004202287	0.876063440107191
AL035258.1	-0.17998722877833628	2.3320470745984863	0.44135106428088	0.5092315512226546	0.876063440107191
SEPTIN8	-0.09631813146601115	3.1816225268223994	0.4411978530223897	0.5092318922726421	0.876063440107191
ZNF880	-0.13595974171169803	3.6172747391797553	0.44125141455043687	0.5092502616649017	0.876063440107191
ARFGEF3	0.12040417681749441	3.4589705812958127	0.4412211449368665	0.5092589307739881	0.876063440107191
GGPS1	-0.09719163090911076	4.718379444788048	0.4416885676898626	0.5092639403385502	0.876063440107191
F3	-0.10399082300033158	9.948340205233269	0.441745508867514	0.509334640325608	0.876063440107191
SCAP	0.09007750727337105	3.751604107009077	0.44102519717763805	0.5094125279680461	0.876063440107191
WWC3	-0.09708177290443265	4.393720774375688	0.44115472891017227	0.5094473463705231	0.876063440107191
DOT1L	0.13663144765569424	3.0393609140224425	0.44067124012681097	0.5094733151584969	0.876063440107191
COPS6	0.08029362672080138	6.5436882808685235	0.44140920804738853	0.5095025172693228	0.876063440107191
CCNDBP1	0.09270849431532327	5.156548873101273	0.4410296008142592	0.5096407340610016	0.8760824567630151
EIF2S2	-0.08464865566957726	7.017261847911517	0.4410476611396993	0.5096738433187673	0.8760824567630151
AC005562.1	-0.08921541954556782	3.8083413479981543	0.44032847247227697	0.509747656753899	0.8760824567630151
SRGAP3	-0.0809072174270303	6.819072330446789	0.44040086654116506	0.5099837290608549	0.8763137657567109
AL365436.2	-0.15463839973985005	3.219115134435493	0.43951851863485	0.5100383380139033	0.8763137657567109
UNC50	0.12634044891964935	5.527275431014611	0.43995368333976564	0.5101700053866107	0.876405878286546
NRIP3	-0.13965611186519286	2.802781313601307	0.4388651083080047	0.5103701668229754	0.8766156085495438
RAB27B	0.12864766573331402	2.73230797524078	0.4382021857222163	0.5106601119487582	0.8768480451389752
FAM3B	0.13733724883433043	4.414681889510869	0.4387166725277493	0.5106616821485357	0.8768480451389752
SLC9A6	0.12851078070996108	2.509419565320162	0.4373813990736296	0.5110699991029743	0.8769158022959229
NDUFC1	-0.09300451328468737	7.367856160297729	0.437742254158717	0.5112559114629447	0.8769158022959229
IRF2BP1	-0.10460579982356681	3.1460352260170548	0.4370114721926303	0.511255926768318	0.8769158022959229
SESN2	0.09143014937397646	4.5297625315075285	0.43692806754765445	0.5115246576667101	0.8769158022959229
ASTE1	0.11081065576251152	3.0659145235018066	0.43629951029816655	0.5115771696658009	0.8769158022959229
SEC22A	-0.10345989997736599	3.409814647664849	0.43634160991457965	0.5115830980805387	0.8769158022959229
TMEM208	0.08625876596927018	5.6580363335622295	0.43701427263046133	0.5115950248835401	0.8769158022959229
HSDL1	-0.11482009220470774	3.249451820027504	0.43619591918680456	0.5116391774300257	0.8769158022959229
LCAT	-0.12988602595397353	2.7719067566199262	0.4361861691546469	0.5116540110259683	0.8769158022959229
PAPSS1	0.11267152351906803	5.117315019971677	0.43641079630909146	0.5118470526476628	0.8769158022959229
RXRB	0.08164202239033477	4.274840779920747	0.4359315530450052	0.5119506168725096	0.8769158022959229
CLCN3	-0.07772332580575533	5.165522002109281	0.43608437791939014	0.5120095523827964	0.8769158022959229
WIPI2	-0.07913188225189847	5.4627165879599	0.4360814787204219	0.5120337919620505	0.8769158022959229
NDUFC2	0.08051360201080388	7.369184892304452	0.43612126979326044	0.5120348099716073	0.8769158022959229
NTF3	-0.11509073801523516	5.152685458059863	0.43593439733056005	0.5120744203391263	0.8769158022959229
KCNJ1	-0.13355883726187084	2.963448129862674	0.4350876865242804	0.5121602295024961	0.8769158022959229
NME6	-0.08176848152564312	4.25334579889494	0.4353993860198224	0.5121974612459286	0.8769158022959229
FNDC3B	-0.09365283135712654	5.415901253237336	0.43552767105157175	0.5122880677618967	0.8769158022959229
C9orf16	0.10463113919713014	6.887895747633776	0.4355513275204682	0.5123118869441521	0.8769158022959229
EEF2	0.08445587996035417	9.551934297773798	0.4355067441087233	0.5123274008263564	0.8769158022959229
MCM7	0.08365101635601269	4.158979281653811	0.43492091200705785	0.5124295308537792	0.8769158022959229
FAM234A	0.12167593534915486	4.532600872054914	0.43483256044204877	0.5125631505457965	0.8769158022959229
CYP46A1	-0.15445068633848963	2.437631672915752	0.4343038984975538	0.5126157099021178	0.8769158022959229
FOXJ3	-0.09632697385651716	4.883759718572841	0.4347419401445275	0.5126157955501847	0.8769158022959229
POLD3	-0.08610536601801297	4.406313692093561	0.43451126561461	0.5126634760968154	0.8769158022959229
DDX60L	0.11426044694867801	2.7877835586536346	0.4336642955493879	0.5128319045335923	0.8769158022959229
AL162390.1	0.17482377199265942	3.735756517310888	0.4338504123972347	0.5128391056810782	0.8769158022959229
TUBGCP5	-0.11290833253011753	3.7652536515191772	0.43378235500164825	0.5128879652366696	0.8769158022959229
HNRNPK	-0.06268973917443876	8.256444657028617	0.43411501864569674	0.5130001442592089	0.8769740590350789
WDR49	0.15327294747167536	2.738739172171659	0.4331307376012464	0.5131391622095612	0.8769963875967406
FKBP9	0.08157468022745172	5.533041313396646	0.4337469082155927	0.5131694216699845	0.8769963875967406
MGST3	-0.09325414461927953	7.258697598094545	0.4333209859148117	0.5133879795456553	0.8771451964403003
ERAP1	0.09935628940821434	4.442741911263775	0.43300759209088135	0.5134204330788545	0.8771451964403003
AC015871.1	0.11058462058151124	2.884622024915881	0.4323798511249898	0.5134908600108741	0.8771451964403003
NDRG2	-0.0949026415489963	5.246056220272843	0.4326817722126328	0.5136602598777835	0.8771810839709878
PAIP1	0.08325508509824744	5.749566834847999	0.4325668399926622	0.5137426650069645	0.8771810839709878
SNW1	-0.06668730938828434	6.351320870029559	0.43258573725770993	0.5137462422687225	0.8771810839709878
RGMA	0.08943179062202357	4.732315990218293	0.43186384283193757	0.5139989389986688	0.8774791070513992
SLC25A4	-0.07124300122970756	6.446331846065737	0.43166301985917327	0.5141913834729248	0.8776741948364244
CTSF	0.10695229885343152	5.1199741175220055	0.43105807038361393	0.514435719028639	0.877835383956009
LEPROTL1	0.09364318693550311	4.527705063381801	0.430889232084532	0.5144421826176113	0.877835383956009
SLC2A8	0.1065284499641913	3.411030802243377	0.42995760168789043	0.514686290727625	0.8779972797040783
CDCA4	-0.09911398648289754	4.278794119728908	0.43024786118311653	0.5147050649562073	0.8779972797040783
RAB7A	0.09279568977068743	6.4164224860992976	0.4304727368743164	0.5147716505425675	0.8779972797040783
PDZD2	-0.09374986245846664	4.938174812991252	0.43008327386356293	0.5148877590698726	0.8780084579945615
REXO1	-0.1268334255904624	4.144915071451689	0.42960166166787844	0.5149946486414956	0.8780084579945615
PRRX1	-0.17102760637841846	3.036495851169233	0.42933363426391	0.5150127987488584	0.8780084579945615
ZSCAN26	-0.1355849749108629	3.3566043098485525	0.42905331874014346	0.5151110593098147	0.8780349126753036
POT1	-0.11005662119073494	2.933159407299486	0.4288950941702225	0.5151847171985127	0.8780349126753036
AC087190.1	0.16325066602377608	2.9916650650895833	0.4286025815294783	0.5153186506695817	0.8781298846134563
HNRNPU	-0.07455834541961366	8.726069163215692	0.4287774618883732	0.5155905866406142	0.8784599555084699
MED4	-0.062469397949448724	6.247715301853286	0.4281885616955384	0.5158832469840429	0.8787367370873359
ZNF793	-0.12038446489411365	4.079721266190379	0.427350905621635	0.5160845660297184	0.8787367370873359
IDH2	0.13007275133699736	4.139159581463329	0.4274041051349357	0.516102633447209	0.8787367370873359
MAP2K1	0.12115957031427975	3.80834949689758	0.4270313965724406	0.5161900082925923	0.8787367370873359
SECISBP2L	-0.0702576231857247	5.244190245466248	0.4273256082396649	0.5162638619148512	0.8787367370873359
SLC25A12	-0.0834540518081545	4.652940822039725	0.42707944267300246	0.5163158955360341	0.8787367370873359
LINC01564	-0.1363923084991249	2.802046441496261	0.42658458284822537	0.5163589683226375	0.8787367370873359
RAE1	0.11295526844271161	4.163592347358798	0.42669343055647707	0.5164416176354089	0.8787367370873359
CDK8	0.10909475428326765	3.000521454363569	0.42631068896952856	0.5164574036372755	0.8787367370873359
ZNF761	-0.11612714868964961	2.6716472987773696	0.4258563589729798	0.5166988155093868	0.8790142879605144
EP400	-0.085755530305302	4.97100176572446	0.42620749396612967	0.5167879179812268	0.8790326833954272
CTDP1	0.12423586259772326	2.619357293155229	0.4253834760216313	0.5169002592969096	0.8790905954840506
NCMAP-DT	0.211958793961354	2.7743801581337895	0.4250221039787002	0.5170421800781084	0.8791589875831113
SMAP2	-0.13258761112912118	3.983159603412804	0.4250732363970794	0.5171605601017576	0.8791589875831113
PHTF2	-0.10010953835451501	4.286804253509328	0.42517194182271867	0.5171753752214509	0.8791589875831113
SNX19	0.0913303120164352	3.44739329081209	0.42449480202974965	0.5173656107169229	0.8792334606231508
TTC9C	0.10109563233322771	3.516694651684707	0.42450108239960543	0.5173757992818986	0.8792334606231508
ARHGEF3	-0.1018387281896776	3.4579849040714556	0.42399022684122195	0.5176021197532122	0.8793738672437411
ULBP3	-0.1317638053231744	2.6423203824936805	0.42401495560746205	0.5176322030403792	0.8793738672437411
XPO1	-0.06457712508254583	5.940418579360701	0.4244444140857308	0.5177121480245321	0.8793738672437411
NONO	0.05692037269104669	6.791468401546656	0.4242365663852304	0.5178192096447993	0.8793738672437411
YWHAH	0.09630567212253602	5.772254512901287	0.42410320335628926	0.5178691308705123	0.8793738672437411
KIF13A	-0.10799747903747237	4.872243903035467	0.42385693427468063	0.517928338446995	0.8793738672437411
CCDC146	0.1076886487262192	4.649645792992114	0.42356991047235015	0.518046508575144	0.8794357865189643
SAMD1	-0.16390246699877575	4.5587529419956265	0.4233454048863756	0.5181214577683424	0.8794357865189643
TAZ	-0.09967878683586841	3.5177671025239485	0.42264161057968425	0.5182736622346689	0.8795314622626569
USP9Y	0.3829853588942351	4.857811065237042	0.423066781474419	0.5183344928564304	0.8795314622626569
SAMD9	-0.09240407054201182	4.061044149403946	0.4221423802370167	0.5186312015311227	0.8795345117668016
CD46	-0.10114950078915547	6.194669835426976	0.42258066468054156	0.5186315099959611	0.8795345117668016
TMEM181	-0.07121331177765668	4.769828150470228	0.42236924938013126	0.5186355129768223	0.8795345117668016
TFCP2L1	-0.13579428516514375	4.991146509679969	0.4222208226190949	0.5187622313910414	0.8795345117668016
WDR7	-0.13873037105104224	3.017798127592645	0.4215588753652734	0.5187680111029106	0.8795345117668016
LINC01127	0.16034386248550295	4.903249817260446	0.4221307949685446	0.5188062942137093	0.8795345117668016
IVD	-0.09438366693438398	5.046161732872484	0.4217270144195378	0.5189972461450025	0.8795487520763654
ACCS	0.1373124260843044	2.48098535718622	0.4210232642473328	0.5190507424822774	0.8795487520763654
GINM1	-0.06558659085068681	5.863694288677974	0.4216862877149877	0.5190660921555302	0.8795487520763654
CMYA5	0.10427962458603823	5.880227695723449	0.42145404199089465	0.5191826165613753	0.8795487520763654
MALAT1	-0.10012519647990098	15.392295863154805	0.4214066316121894	0.519206370570195	0.8795487520763654
IFI16	-0.07172992626805114	7.77037951333802	0.4211111922251807	0.5193545496217475	0.8795506366856817
TSPAN4	-0.10078409604982685	5.2054696682741675	0.42078019067736766	0.5194831838655024	0.8795506366856817
HRAS	-0.11447932704540484	6.083287493010382	0.4208124250613333	0.5195000930431766	0.8795506366856817
KIAA1211L	0.12884635183596274	3.66783271816544	0.42021874460746855	0.5195208249465124	0.8795506366856817
ZNF514	0.10489241353989395	3.035036414341599	0.41984499763300187	0.5196139129656175	0.879575609042357
ATP9B	-0.11155651462936349	4.213201770635367	0.41959177799772623	0.5199248648507397	0.8798140744891121
RINL	-0.10423219804450332	3.3694848953417997	0.41913116173123655	0.5199936471485515	0.8798140744891121
PAN3	-0.09833536373116009	4.106259350983833	0.4193904727867032	0.5199975057083747	0.8798140744891121
RXYLT1	0.07169640434607291	5.379510039708932	0.4196231850546546	0.5200682234043674	0.8798140744891121
CAMK2G	0.09122832243930883	3.866232486062271	0.41882067054460936	0.5202605172223643	0.8799843343830829
C12orf76	-0.08994124800534475	3.9164735967167075	0.4186662017110443	0.5203256141761032	0.8799843343830829
RMC1	0.1306170666532675	3.120579570763434	0.41817813967046524	0.5204570884966736	0.8799870293645087
RPA2	-0.09153505525015551	5.201247103339273	0.4186728999535401	0.5205177250328021	0.8799870293645087
RTRAF	-0.09210507670095572	7.180790176253259	0.4185334013611747	0.5206336101918919	0.8799870293645087
AASS	-0.0848903204391188	6.03675418803941	0.41847021579345706	0.5206598634213317	0.8799870293645087
EXT1	-0.09036004878606661	4.762041308634904	0.41816210818163935	0.5207190793638935	0.8799870293645087
CHAMP1	-0.12266970407857217	3.4939644189522987	0.41739241212393696	0.5208688180363845	0.8801024395508142
SEC14L2	0.13269575102471937	2.543983826925345	0.41721957460533415	0.520944140831378	0.8801024395508142
RALB	0.0861727089504744	4.342899802952819	0.41734111109971606	0.5210719662710291	0.8801859541584347
PLPP3	0.06954120095793138	6.20284347824812	0.41711325808341404	0.5213397231924761	0.880457896518326
EEF1E1	-0.08356425370831246	5.168248177035296	0.41672029503629116	0.5214830972440495	0.880457896518326
SH3BP4	-0.10898957102541935	4.361456603546533	0.4163541721581748	0.5215531595443332	0.880457896518326
MECOM	-0.09661293979502912	6.855258791770433	0.41660542703729875	0.5215925972053385	0.880457896518326
SSR4	0.09604454988960796	7.540880088500907	0.4165331240297835	0.521625038086917	0.880457896518326
ITGB1-DT	-0.1772940941181947	2.642130126758725	0.4152965980032921	0.521959562741518	0.8808901203159123
ITCH	-0.0798951168621759	4.556855086430895	0.4149789760277709	0.5222648322426182	0.8812728488758818
STRAP	-0.07712866681855406	5.776960122738037	0.4150552260027121	0.5223490615241195	0.8812825338531652
DOHH	-0.1277920593810311	3.5819663444053207	0.4120280255874308	0.5235672867740453	0.8831132769361002
WDR13	-0.07953985120207147	5.249740857511625	0.4123028375794561	0.5237033248785872	0.8831132769361002
GAPDH	0.0911852352903277	10.6132652121004	0.41234340611776804	0.5237153683464839	0.8831132769361002
SLC25A42	0.11014977642838618	2.9064410340295	0.4115859971717288	0.5237487808262817	0.8831132769361002
AP006623.1	-0.1495908693543186	3.6722122457177995	0.4114972952272509	0.5238743609625508	0.8831923911242523
AC099343.3	-0.14243859456442362	2.672622649936052	0.41102425915839164	0.5240827042178676	0.8834081373670052
ZNF579	0.1479123633310819	2.604747442877177	0.4107876955592964	0.5241596910526353	0.8834081373670052
PHF8	-0.09552508060645455	3.8152083270520225	0.4104027399029002	0.5244314354114437	0.8836794792177797
TMEM106A	-0.1259807141041946	2.5167324891337652	0.41019554083425636	0.5244780948973355	0.8836794792177797
EIF3J	-0.10059979677217852	6.782560674222992	0.41040801978731234	0.5246940181389363	0.8837640385428586
SAMD12	-0.08189702594700277	5.097853290796761	0.41025480919238305	0.5247171005947819	0.8837640385428586
MAP4K2	-0.10319106514996208	3.141979627013873	0.40952450862361534	0.5247815604004349	0.8837640385428586
GPATCH11	-0.11166305628441117	4.460295415426451	0.40967641632559043	0.5249181469756762	0.8837640385428586
RPP25L	0.10239454950605882	4.983129329039079	0.4098436643944692	0.5249218358605561	0.8837640385428586
KLHL12	-0.0958087498469456	3.254429885574809	0.4090700984699307	0.5250191604837391	0.8837953724005131
RPS27A	-0.08031797105139946	11.95213336998889	0.4093309136255468	0.5252296302902266	0.8840171321988705
FSTL3	-0.1303659826716965	2.659119850853457	0.40852289713869877	0.5253115826674566	0.8840225494889392
ARL6IP4	-0.09582799551007389	7.87844592350078	0.4087824901811264	0.5255081007875392	0.8842207336494066
CROCC	0.09665064708576006	3.5082462561736056	0.40767551486995535	0.5257618216478757	0.8843947119350721
GOLGB1	-0.09733729054294454	8.516617774181606	0.40826312453819025	0.5257690329681695	0.8843947119350721
YIF1A	0.0927991641610082	5.370667756788834	0.407920699937714	0.5259220264706665	0.8844008691263776
RAC2	0.1214546836037834	3.4733012482473113	0.40731347478075536	0.5259350983118762	0.8844008691263776
GRIK2	-0.13623668313447432	2.8858548170913245	0.4071294636457442	0.5260089957272844	0.8844008691263776
BFAR	-0.08334570460869162	5.2336537057345724	0.40736519096843776	0.5261889110536077	0.8845598951076367
LINC00511	0.09424833867408673	6.491152630833658	0.4073019138243743	0.5262611417277354	0.8845598951076367
GADD45A	0.1131537744208038	7.437183841445527	0.4069348058421984	0.5264440203783971	0.8847348392169799
ZNF263	-0.09778593034385707	3.2684838903080604	0.4059071690273553	0.5266220112691276	0.8848843531670185
PACRG	-0.13120640036442383	3.072416719553366	0.4056102538831001	0.5267901061325453	0.8848843531670185
GSPT1	0.077528291216076	6.797409670140649	0.4061878382631173	0.5268243745943357	0.8848843531670185
BIRC3	-0.15372518965767515	7.695164322459633	0.4061338382084991	0.526848227727246	0.8848843531670185
IRF6	0.07411815721720727	6.884646282366805	0.4051722738015094	0.5273389567136312	0.8849042403430916
CASC3	-0.09000672217105497	5.175627091516311	0.40497811167828024	0.5273923741607289	0.8849042403430916
INTS3	-0.10035663078481856	4.030136365360679	0.4045756919094514	0.5274203160937364	0.8849042403430916
FAAH	0.11890370046273377	4.367265876702314	0.40467068571547204	0.5274263154727088	0.8849042403430916
HNRNPH2	0.09133640800096733	5.706541291307983	0.40493768488266285	0.5274467588328633	0.8849042403430916
MAP4K3	-0.09705210355168425	4.298706108158196	0.40443886833123954	0.5275452202475239	0.8849042403430916
PTPDC1	-0.13140880228860605	2.3715334538376167	0.4039800198201841	0.5276241960860255	0.8849042403430916
WDR82	-0.08887030342562034	5.519394152114329	0.40454099319117226	0.5276409769465642	0.8849042403430916
UBE2E3	-0.07002243652859585	5.8312453146596575	0.4045506207659319	0.5276451919619037	0.8849042403430916
RABL2A	0.11573080972530951	2.9108781719660604	0.40370799286546644	0.527729182604026	0.8849042403430916
L2HGDH	-0.10048340418050057	2.8744036291770376	0.4037084933219262	0.5277459463158763	0.8849042403430916
APTR	0.09811706177246507	4.95348967778081	0.4040997116069747	0.5278135971138752	0.8849042403430916
ZNF747	-0.1054196619248501	2.9226301383469795	0.4033634016586155	0.5279147377475275	0.8849042403430916
AC009123.1	-0.12877611003996103	2.98738545438292	0.4032400822950674	0.5279634401548245	0.8849042403430916
TMEM187	0.1257732024447745	2.6420451999063035	0.40285500452718276	0.5281397040935147	0.8850675518749229
TGFBR1	0.09466063186737904	4.311254344606634	0.4029388265337793	0.5283147884081705	0.8852288381207191
ATG2A	0.10400853992506201	5.120645178166278	0.402994830605264	0.5284094753360393	0.885255384821404
AC087239.1	-0.13963288542202656	2.6432455569903457	0.40215923545560095	0.5285570330319131	0.8853704858842788
SP2	-0.09368418595178357	3.278825843949795	0.40171650724849284	0.528757518304103	0.8855741968255472
PHF19	-0.12777863334772788	3.0353757867672275	0.4014126018852133	0.528914781409237	0.8855897576422358
LDHB	0.09860118721497199	9.217470451362487	0.4018277765062469	0.529035992769595	0.8855897576422358
MLF2	-0.06840115329719754	6.511281055287537	0.4017572680931312	0.5290786832974901	0.8855897576422358
CLPX	-0.08557838668010737	4.516961008581627	0.4012771508426544	0.5292145261664336	0.8855897576422358
SKA2	0.06434699792430515	4.904641328200996	0.4013371657910331	0.5292292986715459	0.8855897576422358
RBM12	-0.08774844779908525	4.39301119109786	0.40115843531435064	0.5292400493212863	0.8855897576422358
PUS1	0.09973769404290068	3.208814625770268	0.40038990833567445	0.5294313630910898	0.885777878823835
PCDH7	-0.07611508883183025	6.659336838542671	0.4007039036316517	0.5296170310402852	0.8859564994815737
ISCU	0.09715087867302467	6.77868634411721	0.4005021531852319	0.529719633673706	0.8859663293423002
DNAJC21	-0.10883110814926315	6.2120298956336875	0.40003588142481733	0.5299575794579208	0.8859663293423002
UHMK1	-0.06399617559892627	5.84080547025319	0.3999298229388982	0.5300050942393488	0.8859663293423002
PRMT3	-0.12669677625910428	2.8901343740759007	0.3992714653850252	0.5300363070775376	0.8859663293423002
GPN3	-0.09095532293142644	4.976806299153147	0.39917216730268373	0.5303208215258266	0.8859663293423002
ENDOD1	0.09091861830967767	4.331991105174477	0.3990850562809984	0.5303223793489248	0.8859663293423002
NCOA7	-0.10733388295307096	8.889541675851914	0.399263677799891	0.530348302283314	0.8859663293423002
DNAJB6	-0.06442553119746768	7.325362127239418	0.3989085247495223	0.5305343921621415	0.8859663293423002
PMF1	0.07762853342743065	6.132423132144882	0.39851999358589624	0.5307361790698283	0.8859663293423002
RECQL	-0.06607467579354857	4.6039066192658	0.39824048781426347	0.5307701761093709	0.8859663293423002
GMEB1	-0.08262640132967536	3.9401861348776164	0.39794545309313306	0.5307889846168781	0.8859663293423002
ZNF688	0.08872618433395128	4.011366126959518	0.3978863674830819	0.5308549946567286	0.8859663293423002
SEPTIN11	0.07211880757697055	5.256925195844147	0.39817807471928557	0.5308770094666507	0.8859663293423002
PTDSS1	0.08476455108565871	4.572172048529315	0.39797495859136983	0.5309065645773803	0.8859663293423002
ST3GAL2	-0.10097809003184419	2.7630795529820253	0.3971636118891789	0.5311349251900004	0.8859663293423002
PSMD12	-0.06813163305916435	5.98519057041279	0.3976321399023646	0.5311881246470969	0.8859663293423002
TBP	0.09951103259079648	3.403818121346377	0.3969478723055285	0.5312297181082056	0.8859663293423002
MTG2	0.08937102960855965	3.5426113931036176	0.3969274133758497	0.5312526065228855	0.8859663293423002
EED	-0.07882903632265188	4.418638568505082	0.3971571513759804	0.5312907173594201	0.8859663293423002
TRMT6	0.08489953068950265	4.5368865916585	0.39676580168642495	0.5315175049839277	0.8859663293423002
CDC27	-0.07055045415765042	5.064788240387015	0.3966908227790789	0.5316196572066485	0.8859663293423002
PAK1	-0.07886711739728812	6.412922072343785	0.3967993993504017	0.5316213202243529	0.8859663293423002
ABHD16A	0.09276403883903049	4.535675645886166	0.3964782498353761	0.5316710990495842	0.8859663293423002
DVL2	-0.07056576914414053	3.8496779410671644	0.3960133759699493	0.5317750561217172	0.8859663293423002
JMJD8	0.11516188382629196	4.030302228313627	0.39601075826707016	0.5318245921257021	0.8859663293423002
KLC1	0.07909876995660589	5.358198463691769	0.3962643793990724	0.5318741815341895	0.8859663293423002
DEDD2	-0.09494939635657006	4.586104005062041	0.396057800017037	0.5318835405202603	0.8859663293423002
ENOPH1	0.08225501145896387	4.579052345005203	0.39607708195230823	0.5318883644546787	0.8859663293423002
RANBP3	0.07315641805034663	4.435019044834166	0.39581078165329875	0.5319923112709211	0.8859663293423002
RPP30	-0.0744717750789613	4.701747549081381	0.39574683817578415	0.5320626542928548	0.8859663293423002
OPTN	0.07959786235559889	5.730857062337936	0.39591323718573174	0.5320690201955051	0.8859663293423002
CC2D2A	0.10423255356510518	3.657197267011022	0.3952327868198425	0.5321624889606744	0.8859817903128813
BUD23	0.080385800837734	5.971773511731895	0.3955970847365255	0.5322361218080143	0.8859817903128813
WDYHV1	0.11319029197527639	3.1672214125664393	0.3943423524574575	0.5325427637947642	0.8860412715270803
SOCS4	-0.09570506454862862	4.110974469581002	0.394549805913387	0.5325699841411478	0.8860412715270803
HIRA	0.14313489878461233	2.6296642835107713	0.3940402103889198	0.5326902583219473	0.8860412715270803
DDHD2	-0.09132153198972638	3.930251847657839	0.3939837677435498	0.5328330299365063	0.8860412715270803
EI24	0.10135482281578792	6.247390349592686	0.39440808835440483	0.5328544246951478	0.8860412715270803
SCARA3	-0.09596192756506103	4.947666619264452	0.3939763588714443	0.5330060310916795	0.8860412715270803
HMCES	0.11093588117238809	4.715706441204379	0.39388821855328654	0.5330298882304461	0.8860412715270803
FBXO30	-0.10674838089913269	3.4122185444228186	0.3930700602770944	0.5332203582600985	0.8860412715270803
DCTN5	-0.06430260536254528	4.237302880190954	0.39336689517638695	0.5332255064057256	0.8860412715270803
VPS72	0.10716257274344232	4.23050543198025	0.3931360675880513	0.5333442271055184	0.8860412715270803
NIPAL3	-0.0740602066653977	4.715552579823417	0.39322480824627937	0.5333885170701502	0.8860412715270803
MX1	0.07844922164697939	4.821134043077972	0.393226776960912	0.5333964198114517	0.8860412715270803
ZFAND2A	-0.12077286192667919	3.8003487325783003	0.39282708367923624	0.5333984236702373	0.8860412715270803
COX15	-0.08752893302838231	4.109880884787786	0.39286217803312423	0.5334340119477161	0.8860412715270803
PXDC1	-0.11845776914404325	5.194831496942665	0.39310201717048615	0.533474388279463	0.8860412715270803
RFK	-0.07269995909854955	4.61947124785599	0.3925857644680216	0.533689928236229	0.8860412715270803
HYOU1	0.09806141451774271	3.815072517700779	0.3922964428247774	0.5336901099391755	0.8860412715270803
OTUD3	-0.11716802348721067	2.9270074523027017	0.39212110986853577	0.53369229776787	0.8860412715270803
CDK2AP1	-0.09859212097415251	5.758346463450968	0.39260827838708745	0.5337719846002895	0.8860425551584936
LSMEM1	-0.1659298941225233	2.5760104767697394	0.39154804501817736	0.5340310320528345	0.8862301739163619
HAUS2	-0.07598309884836156	3.6823756015281193	0.3915159597958011	0.5340717344602695	0.8862301739163619
RALGPS2	-0.12235083348179894	4.909584060111142	0.39181096629530576	0.5341218014688298	0.8862301739163619
GON4L	-0.06752304864924703	5.277602034811775	0.39153275375249535	0.5343108464717002	0.8862929921908337
EIF4E2	0.06459025853457456	4.9651257860264755	0.3914856920275039	0.53431753332203	0.8862929921908337
MRFAP1	-0.06647524668591108	7.183882241994703	0.3909235139037064	0.5346621675084371	0.8865821337354136
ARHGAP22	0.09977531038503187	3.797085781844388	0.39031589765603564	0.5347359338010855	0.8865821337354136
GCA	-0.11159901868463763	3.8594293838528797	0.39022020084231335	0.5347710689455557	0.8865821337354136
FBXL15	-0.09711960178356402	4.838324512962163	0.39038073500031617	0.5348662616357537	0.8865821337354136
FKBP3	0.07235010900857342	6.163231875533081	0.3904424347006854	0.5349127059364946	0.8865821337354136
AP1S1	0.09003761125253192	5.0039956438326	0.39017619411006366	0.5350024916207502	0.8865821337354136
DKC1	-0.06683291888278098	5.957685461233465	0.39010682413137754	0.5350844299128572	0.8865821337354136
MRPL52	0.07745554822335493	6.512909302344113	0.38978189308843664	0.5352589878100109	0.8865821337354136
NDUFS5	0.0864839853444088	8.042665912064816	0.3897412052617245	0.5352746550816352	0.8865821337354136
ELOC	0.09172128793672911	6.7092806510885925	0.3895963318502151	0.5353553165864531	0.8865821337354136
BACE1	-0.111659182149832	3.8985813143042307	0.3890766723301733	0.5353823660820656	0.8865821337354136
EFNA4	-0.10071144001307007	3.786618886348405	0.3887976476022197	0.5355085348222015	0.8865821337354136
LTBP2	-0.13134127580786578	4.478173612250392	0.38893486198972277	0.5355586371602308	0.8865821337354136
KHDRBS3	-0.12309614802591497	5.6565789557607555	0.38901220683914906	0.5356438468051838	0.8865821337354136
BUD31	0.08716401552112976	6.309140653254976	0.3889811016313217	0.5356762731796443	0.8865821337354136
OSBPL9	-0.06728311008584313	5.1725002958705595	0.3884795943087346	0.5358903934467059	0.886805797733178
KRT5	0.08059528175528452	10.1360233070952	0.38835331266778994	0.5359981842967431	0.8868534649696185
RCL1	0.09563550204338661	3.5975777445535075	0.3876457623246228	0.5360946446062498	0.886882373602324
PIAS2	-0.0926494249665356	5.019573091545795	0.38767908809973645	0.5362953169934999	0.8870836504424008
EIF2S1	-0.07239948825950403	5.279261072211576	0.38743435184727953	0.5364419029945593	0.8870942979817498
RPL3	-0.08624547955320175	12.472413299875777	0.38727847457307274	0.5365607280440621	0.8870942979817498
EXOC2	-0.1140201675868337	2.973897689316967	0.38662465801920803	0.5365790593149924	0.8870942979817498
VPS54	0.10837188729310464	3.657251039843818	0.3864523979297218	0.5367388188467446	0.8870942979817498
Z93241.1	-0.2070646637901682	2.8621437190217436	0.38624859597268196	0.5367724701214427	0.8870942979817498
PRPF18	0.10464954494099332	5.227788443439699	0.38663487606792124	0.5368682372352873	0.8870942979817498
ACTB	-0.09540039283325154	10.672037435244643	0.38615290755860354	0.5371510954136933	0.8870942979817498
MOB2	-0.09518355324039696	4.867172696440573	0.38596431763526606	0.5371864015751218	0.8870942979817498
ATP6V1G1	0.0878782713256524	8.143651116045316	0.3860601386588195	0.5372009435418306	0.8870942979817498
B4GAT1	0.11283371688988114	3.0224604464294305	0.38527419383778977	0.5372662517715703	0.8870942979817498
IKZF4	-0.09867692904010039	3.3932379672642154	0.38528204518951076	0.5372888719393156	0.8870942979817498
AC092747.4	-0.09868260648037375	3.2676887606901492	0.38514745587024096	0.5373543666048048	0.8870942979817498
UBE2G2	0.07172513036954789	5.459012044168897	0.3857277536030799	0.5373582682686352	0.8870942979817498
FAM193A	-0.09255441003842965	4.352829478063312	0.38535734497773766	0.5374242481123859	0.8870942979817498
AMN1	0.12052472830565159	3.205158477608952	0.3848834731438801	0.5374868640158393	0.8870942979817498
TRIM34	0.10479924202841322	3.1607254808250005	0.3845825503478949	0.5376456016548246	0.8871658357261925
PGK1	0.08845923053352425	7.338967572828222	0.3851352920476299	0.5376895086104551	0.8871658357261925
TRIB1	0.10782200081070951	8.370373162959282	0.3849018805428127	0.5378096402815427	0.8871658357261925
WBP4	-0.057742403825655035	5.881148686026724	0.3847327382183385	0.5378969753533627	0.8871658357261925
ANKRD42	-0.10360882345385078	3.6086285181715128	0.38411481188800445	0.5379252769526112	0.8871658357261925
RPS19BP1	-0.0752398011855369	6.703626030570479	0.38445784365428226	0.5380488887845283	0.8872393777753977
WASHC1	0.10295799187756073	4.294117219999348	0.3838985560968486	0.5381899325672557	0.8873416391872462
STAMBP	-0.07013603799820756	4.776746928243245	0.3838532093520107	0.538283957936387	0.887366360256901
FEZ2	-0.09269656835355507	5.551506717824394	0.38355413884870565	0.5384968879949329	0.8875271669255445
HIKESHI	0.11483360631324223	5.422742260615664	0.38315062629746927	0.5387118276007574	0.8875271669255445
FBF1	0.08530261550948066	3.4123116842186034	0.38252767015168476	0.5387551920694623	0.8875271669255445
SMC4	-0.08836683060435369	4.720854995939771	0.3825429145229133	0.5389518294047286	0.8875271669255445
STARD10	-0.08292291382981828	6.323364139593353	0.38260903505559624	0.5390237181531263	0.8875271669255445
DNMBP	0.11626908592323178	3.2398895285267346	0.3815633984767421	0.5392483304013894	0.8875271669255445
WRAP53	0.10420885836062273	2.5786570923723837	0.3815236780876437	0.5392645356658928	0.8875271669255445
NFKB2	0.08466360915709258	5.394509028797008	0.382046067426274	0.5392949212854969	0.8875271669255445
EHF	-0.08782261710818001	7.393112424099284	0.3818714902286782	0.5394115349306614	0.8875271669255445
PAK4	0.09798943110715005	3.893991481588548	0.3813602021115966	0.5394629638942994	0.8875271669255445
DPM2	0.08393804793963772	4.688007795172127	0.381518059478188	0.5395217181373897	0.8875271669255445
ZC3HC1	-0.11881708768215297	2.920302692753705	0.38087430213893286	0.5395994408451826	0.8875271669255445
MRPL54	0.08442072689373785	6.114315160901522	0.3813123207643835	0.5397082213277267	0.8875271669255445
NCAPD3	-0.12048268900106	3.5917536329611486	0.3806297020101231	0.5397734853107092	0.8875271669255445
ZNF77	-0.1283009817123019	2.6072442307233272	0.38062923656264674	0.539782649765162	0.8875271669255445
NDUFAF2	-0.08571427032162258	5.242615551589078	0.38078690248812525	0.5399390458447821	0.8875271669255445
DGCR8	-0.08842484497681219	3.57220378834309	0.3800786970959177	0.5400701925084237	0.8875271669255445
METTL7A	0.06860155462050158	6.347591521393583	0.3802632350090819	0.540266206391547	0.8875271669255445
ING4	-0.09424532691569712	3.9931493488905883	0.37974950427326337	0.5403281994311139	0.8875271669255445
WAC-AS1	-0.07671662381998841	5.242855348381326	0.3798983919844183	0.5404122772659625	0.8875271669255445
PAX9	0.06688983713726528	5.957522626476652	0.3798776162005971	0.5404640803528931	0.8875271669255445
NXT1	0.12801055577026776	4.6516189630247515	0.3796333432606742	0.5404882935791293	0.8875271669255445
ZNF844	-0.12437540514731027	3.734397340431631	0.37914665426800914	0.5405860477390516	0.8875271669255445
SYNJ2BP	0.0650593358736171	5.687736002297932	0.37953238595034905	0.5406425880092871	0.8875271669255445
IL6R	-0.08927681170322395	5.453498231194001	0.3793599539106867	0.5407207020178286	0.8875271669255445
RND3	0.10713628974055726	9.065411996531314	0.3793948997089338	0.5407210250243608	0.8875271669255445
SIRT3	0.10510398636111633	3.218893263616579	0.37859941541727726	0.5408163373342979	0.8875271669255445
CLMN	0.08837259788102018	4.9957422518766545	0.3791187953431394	0.5408280639997372	0.8875271669255445
SEC22C	-0.07170208150920117	4.606078778701891	0.37900297093963714	0.5408291739236518	0.8875271669255445
CDK11B	0.09675079988115463	5.03627137073419	0.3790371102355015	0.5408686908311967	0.8875271669255445
PEF1	0.0958172093061568	4.949385987720493	0.37872520361218037	0.5410230473253297	0.8875271669255445
DLEU2	-0.10015041208264501	4.383949935090571	0.37802339162255333	0.5413172877739617	0.8875271669255445
SUPT4H1	0.08698826808147368	5.75394221260721	0.3782074576881629	0.5413477221973836	0.8875271669255445
ARMCX5-GPRASP2	-0.08566451286196285	3.0456841396465872	0.3775354434263877	0.5413736701759906	0.8875271669255445
ATP6V1B2	0.09365114085896141	4.220643744880005	0.37744399255961303	0.5416155839296124	0.8875271669255445
ARRDC4	0.11391089149216573	2.9823001219981933	0.37701090563480866	0.54164660820436	0.8875271669255445
PNO1	-0.0873931943127601	4.7996959550006695	0.37743870020092957	0.5416522661180058	0.8875271669255445
NPIPB4	-0.19319999598039497	2.2543006827519005	0.3769031663758625	0.5417891395527963	0.8875271669255445
RNASEK	0.0920271079195228	7.796510784081759	0.3773661993193554	0.5418029253538583	0.8875271669255445
OCEL1	-0.08460032429677468	3.8319181390374273	0.376794139879619	0.5418693432780417	0.8875271669255445
CBY1	0.08907330321479619	4.3967857382433495	0.3769974037437714	0.5418695492454568	0.8875271669255445
CTSK	-0.13196880336007075	2.53066156447174	0.3766698718213331	0.541875528750162	0.8875271669255445
ATP13A3	0.08198670272992566	5.784410798642629	0.3772016557245395	0.5418849313303954	0.8875271669255445
VCPIP1	-0.0913049605755181	3.954811349049386	0.37671384617082837	0.5419257716257317	0.8875271669255445
DYNC1H1	-0.05809307453467959	6.764258680682069	0.3769601699752968	0.5420238760652668	0.8875271669255445
ZC3H8	-0.07639568637564348	5.2433974525258655	0.37667288648576086	0.5421397600466511	0.8875271669255445
SPR	0.10600249633546452	3.7658025902508094	0.376149742161185	0.5421883572485586	0.8875271669255445
DUS3L	0.09693117062977011	3.966605020157688	0.37612163308703767	0.5422436492542695	0.8875271669255445
RNF128	0.1243048507778567	2.773714630408962	0.37563577992695274	0.542389459640763	0.8875271669255445
ARNT	0.09994058197290269	4.073287447777868	0.37569557921668373	0.5425109019040657	0.8875271669255445
IPO7	-0.06867587409187949	6.050195573723437	0.3759892215259636	0.5425384215548856	0.8875271669255445
BAHD1	-0.11983915041882244	2.6374211968357395	0.3753705492804692	0.5425648857107651	0.8875271669255445
AL031846.2	-0.1646556039114209	2.400285850950062	0.37532440226442676	0.5425709363891109	0.8875271669255445
WDR5	0.07331528334658598	3.3116444623115022	0.3751384982209328	0.5426740953572935	0.8875666049048349
GGA2	-0.0726004940115739	4.838568283332605	0.37520137275312426	0.5428891071525084	0.8876534600061978
GOLGA8A	-0.14187674312437026	6.250066453279274	0.37526936699396035	0.5429278236314359	0.8876534600061978
VAMP4	0.09201346940185552	3.627716615562974	0.37467539721963106	0.5429643715107381	0.8876534600061978
MTX1	0.08025417898201112	5.16261642853758	0.3748464995089921	0.5431158119158597	0.8876560713369852
R3HCC1L	-0.11114622879212246	3.788958335154652	0.3743380344484157	0.5431639907062246	0.8876560713369852
MOB1A	0.06661135808161983	5.830584318034474	0.37474062799443947	0.5432031409116873	0.8876560713369852
TLE1	0.11387076332138864	3.6212706232715908	0.37400725467240015	0.5433223443019557	0.8877216649916121
SLC31A2	0.11486577535448296	2.510431840718668	0.3733404344703292	0.543651638627038	0.8881304522776637
RELA-DT	-0.12159340392172734	2.5989780077892357	0.37301417045835505	0.5438354523786596	0.8881795795365316
ZFPL1	0.0836501226371343	3.968891358615311	0.37316621491001617	0.5438399188914904	0.8881795795365316
WDR59	0.0721129558850824	4.482832546417316	0.37306396433845634	0.5440012843399606	0.8881973723447056
TOLLIP	0.07117900114851136	4.7024024344147515	0.3730249983910304	0.5440246504679156	0.8881973723447056
LRRC14	0.10585140198803068	2.622424103072883	0.37243418430655656	0.5441086301259588	0.8881973723447056
VPS35L	0.1000729203032558	3.7840089220437103	0.37250162040744794	0.5441672358709682	0.8881973723447056
AL035661.1	0.12068745232769902	3.5273165382828453	0.3720248764387687	0.5443771114876321	0.8884089926385467
PYURF	-0.07727130900245498	6.633171546088889	0.3724255598751186	0.5444551370097827	0.8884089926385467
DPY19L2	-0.11397097069216387	2.464009707060653	0.37114185226798224	0.5448691447747207	0.8888245419392758
ACAD11	0.09765535800269551	3.1769627477237385	0.3709646630163357	0.5449160773605577	0.8888245419392758
MARCH8	-0.09105613101845245	2.9929845063238054	0.3708716606442945	0.5449472877369055	0.8888245419392758
SAMD8	0.08648575793067283	4.734219263213186	0.3709572790201954	0.5451444110975251	0.8890169132611492
ZCCHC2	-0.11019441982823353	4.168417847242428	0.370368076093578	0.5453755089268031	0.8892646259410608
CACNB4	-0.07019460300627929	5.915567044869926	0.37018438008044363	0.5456575175344344	0.889595267442519
RAD9A	0.09502431815534035	4.574475030513589	0.3697078206787054	0.5458244926052747	0.8896722290509531
PRELID3B	0.08403969970431696	4.420889436827524	0.36936662099463596	0.5459648908416569	0.8896722290509531
RNF103	-0.09420859680100847	4.325813052043787	0.3691385264865373	0.546060699914577	0.8896722290509531
MRPS18B	0.07316803358669886	6.079692490599873	0.3694146765753537	0.5460787886111048	0.8896722290509531
PLEKHG3	0.08448439569422743	4.634252156237529	0.36897078108442166	0.5462335340804537	0.8896722290509531
NUP43	-0.09255358100704998	3.395314894090908	0.3682691081168391	0.5463851575322598	0.8896722290509531
FAU	-0.08668948304893428	10.602957122702382	0.3688202133669926	0.5463958733152747	0.8896722290509531
AP3S1	0.13069296796327806	5.284732245444349	0.36871857952983755	0.5464244825008746	0.8896722290509531
GUK1	0.08178126859823716	7.449400757275987	0.36854418279262724	0.5465485510657098	0.8896722290509531
PDIA3	0.06826207417701549	7.603091119564818	0.3685356607526852	0.5465524693294501	0.8896722290509531
IFT20	-0.060176142348044644	5.265905380701859	0.36842845331422974	0.5465763302452329	0.8896722290509531
FAM135A	-0.08737087591093316	4.11129902322282	0.36797837891240925	0.5466590480071193	0.8896778940460842
PCNX1	-0.09961683896043978	4.306256853661758	0.3678579913553124	0.5467658935728195	0.8897228192805241
RUFY3	-0.07370307940788491	5.461441661642335	0.36762392880872	0.5470317486808876	0.8897880048028021
TMEM120A	-0.08819754502471558	3.734414503192329	0.3671516145210234	0.5470485842046635	0.8897880048028021
ZNF524	-0.10457928293698532	3.9039887669375637	0.3671575453270085	0.5470630524614628	0.8897880048028021
MTO1	-0.0891076381062018	3.707191899654165	0.36655715917554993	0.5473636257527772	0.8897880048028021
ADPRM	0.11491144297209369	3.072303153500625	0.36624681619035	0.5474615546331965	0.8897880048028021
SGCE	-0.11870633788461182	3.6658347936816984	0.36603476490726655	0.5476240683077711	0.8897880048028021
RNF144B	-0.09224975835084304	5.104635309408231	0.36643436229632925	0.5476434491700386	0.8897880048028021
DCAF16	-0.08281477216542638	4.214732821061357	0.36606812715890336	0.5477173722343863	0.8897880048028021
ARRDC3	-0.09955646888655502	4.6413521473385675	0.36615217880252143	0.5477647326095822	0.8897880048028021
OSGIN2	0.10454044040338689	2.8149722549183904	0.3654915125622226	0.5478863771534037	0.8897880048028021
AKIRIN1	-0.07730039914208113	5.799229849449165	0.36599468724419953	0.5479221154026226	0.8897880048028021
KATNAL1	-0.10641856614500823	2.72787095550155	0.3653687582425384	0.5479844532340576	0.8897880048028021
TBPL1	-0.09459036230415327	4.486001177180281	0.36561799290918523	0.5480060521454142	0.8897880048028021
MSTO1	0.09310186944615136	2.605972471551753	0.3652209868894989	0.5480412588580221	0.8897880048028021
CRNKL1	-0.10057378062354476	4.566800391476792	0.36540973716344327	0.5481512237215711	0.8897880048028021
CDC14B	-0.08543929125630141	4.055222209335292	0.3651362611874799	0.5482037686675221	0.8897880048028021
CDKN2C	0.11119654082859926	4.173953808998238	0.36518671765258626	0.5482088598740237	0.8897880048028021
TRIP10	-0.07929176544859806	5.094533700943889	0.36536128167125104	0.5482324026741882	0.8897880048028021
VBP1	-0.0779605772994703	5.407012090206322	0.3651846194310642	0.548350685848511	0.8898106474893216
ZNF75D	-0.11857534655455843	2.3893278091734014	0.3646196670419797	0.5484090053713199	0.8898106474893216
RPL7L1	-0.05738115475845435	6.4528076879037215	0.3648280733790499	0.54857248924672	0.8898106474893216
ARL13B	-0.07586460229798735	4.670869180438128	0.36458973880407847	0.5485843350077004	0.8898106474893216
CTU2	0.11016310751016992	2.751231156877952	0.36410174406061885	0.5486425999793885	0.8898106474893216
C1orf53	0.11881148624929068	2.9281701276085936	0.36377207483216606	0.5488412736287458	0.8899375255727899
ABHD14A	0.07832575811633147	5.056133395818582	0.364167986493744	0.5488793520298869	0.8899375255727899
KDM4B	0.09055353567557595	4.3103093374947425	0.36376691837785236	0.5490195069110125	0.8900362436611101
ORMDL3	0.07227244242729508	4.59997353622877	0.3635785431934972	0.5491744120168778	0.8900451600701287
PPIH	0.08416915361713793	4.900037268961802	0.3634710570399407	0.5492354892871325	0.8900451600701287
LRRC58	-0.06887724497782659	5.60054925613373	0.3633405051735461	0.5493717674028011	0.8900451600701287
AC119673.2	-0.2498930466456632	3.30635606216948	0.36271841442251423	0.5494050036808362	0.8900451600701287
MICA	-0.09669578536044916	3.693421917545518	0.36277468251056605	0.5494213577169631	0.8900451600701287
ANKS1A	-0.09993656906888322	3.7088238850353745	0.3623075137146632	0.5496739400848111	0.8902716332660908
EID2	-0.12409790727979379	3.0128584610408615	0.36211586720539235	0.5497456782279349	0.8902716332660908
PPIA	-0.08111332873828206	9.476307894968354	0.36257731606484317	0.5497990296639717	0.8902716332660908
ROMO1	0.09667235053460409	6.822658301172455	0.3620574287283388	0.5500896951591745	0.890509921630917
HLA-DQB1	0.2296467335023788	4.704693302953719	0.36189992333514925	0.5501048108685466	0.890509921630917
IQSEC1	-0.0836553602743982	4.518025277737569	0.3616565600394402	0.5502047741833471	0.8905433479213812
RPUSD1	-0.10127531258141768	3.1451335951698822	0.3606243838947247	0.5505455931765404	0.8907052696074419
MUTYH	0.09560374669097624	3.750825758068762	0.3606361319386065	0.5506185562992898	0.8907052696074419
MBD3	-0.1117939843201463	4.293902990736674	0.36052623449181354	0.5507887513937575	0.8907052696074419
TPMT	-0.08520738894705143	3.7974677393819523	0.3601184812073016	0.5509081376241636	0.8907052696074419
ARL6IP5	0.05928048034957405	6.678265239239907	0.360563905005716	0.5509112520627079	0.8907052696074419
MTX2	0.09281335585440348	5.009634432374176	0.3603584434895411	0.5509757865538143	0.8907052696074419
SEC31A	-0.0773558854434732	6.032263708909044	0.3604301692401029	0.5509824847937456	0.8907052696074419
RPP25	0.12410245151463786	3.410410315137914	0.3598520926288786	0.5510019745034973	0.8907052696074419
RAB4B	0.1000709281426607	4.169183100114783	0.3599975148907311	0.551066658378087	0.8907052696074419
ZNF623	-0.10173618832863578	2.7532444804433447	0.35961623349978733	0.5510981036660936	0.8907052696074419
DGCR2	0.08724396868141462	4.415821759030413	0.35936942523542653	0.5514519583707486	0.8911489045173812
PRR3	0.10302438666251594	3.1656360105972072	0.3578998997278878	0.5520531033925871	0.8917271714623504
WDR83OS	-0.06946993193528771	7.368934254103529	0.35844591520972635	0.552076619916134	0.8917271714623504
RNLS	0.11187974889553794	2.7418287836894004	0.3578575682050601	0.5520851007495354	0.8917271714623504
SMPD4	0.08687877449713646	3.3203382304519105	0.3577957092288936	0.5521274755972799	0.8917271714623504
ZNRF3	0.08485725390429971	4.166437127818471	0.3575608094465851	0.5523945762917601	0.891844524226235
HERC2	0.0830360792346578	5.818308567630698	0.35780143944888393	0.552430306124143	0.891844524226235
XRRA1	-0.14455347305938696	5.330401542056109	0.35774993972534813	0.5524384276802159	0.891844524226235
MVK	0.09574326846734184	4.103412135070996	0.3569633874022924	0.5527323807528393	0.892009907908642
TP53I13	0.09985357086659967	5.139598483036355	0.3571723281449725	0.5527494644584465	0.892009907908642
NPTN	-0.12567377275996197	5.356082823155814	0.3571252075342687	0.5527792072700687	0.892009907908642
CHPT1	-0.10611419669909378	5.089563932880846	0.35673320499935407	0.5529418422160729	0.8920242284397588
FBXO8	-0.09119485689820087	3.9822716788628063	0.3564847380015338	0.5529469745226863	0.8920242284397588
FRMD6	0.11508593578643823	4.3051546848812015	0.3561310887501852	0.5532116379409397	0.8921147914287078
NOLC1	-0.08933770502156992	5.934667456370259	0.3563747397393955	0.5532149708125478	0.8921147914287078
ASXL2	-0.08341308317426017	4.804728731013613	0.35621507185261847	0.5532414760169302	0.8921147914287078
STUB1	-0.09459455791634146	6.674689014678604	0.3560075349587971	0.5534299651840329	0.8921599588897192
ALKBH2	-0.08070101199174767	4.3639219644683624	0.35572665753734867	0.5534364057120159	0.8921599588897192
NSRP1	-0.0632290896937959	6.941386257382125	0.35577898821941956	0.5535561471984587	0.8921599588897192
NBPF12	-0.17205089142911492	4.059167331916827	0.3553332421308504	0.5535873204118876	0.8921599588897192
SERTAD4	0.07366338696754991	6.118062403879449	0.355255434228971	0.5538427408184601	0.89225203654827
TRAPPC5	-0.1048284650306021	6.715216752844807	0.35514517584945715	0.5539090999974006	0.89225203654827
FBXO9	-0.05891995714008073	6.031744113331713	0.35510065565050475	0.5539297624281596	0.89225203654827
FBXW4	-0.10606536955632495	4.719042647924945	0.3546839995631707	0.5540833445732924	0.89225203654827
SNRPE	0.08647763101207588	7.24094577487857	0.35477196737579414	0.554114503239099	0.89225203654827
GTF3C1	-0.11153411564737765	4.1826723864121265	0.3544341301893683	0.5541212549742685	0.89225203654827
SDHAF4	-0.1115001421501128	3.0661941282048217	0.35292854570953924	0.5548425782602138	0.8923904659010535
SLC15A3	0.1011776687656978	2.9886455104504357	0.3527691833020035	0.5548948118344498	0.8923904659010535
GLUL	-0.07038479323760939	9.30794077722647	0.3531285163911458	0.5550265941577066	0.8923904659010535
ALKBH3	-0.10028218513100627	3.714884164623496	0.35237083675014735	0.5551940977538118	0.8923904659010535
FAM160B2	0.10911851453203364	3.937310466686419	0.3524842466374803	0.5552033730023106	0.8923904659010535
ADIRF	0.08288605477208483	9.530386896358868	0.3523758299408864	0.5554470209656344	0.8923904659010535
PDZD8	-0.08835961702404124	4.794233093183313	0.3522040204830717	0.5554557326748191	0.8923904659010535
MCPH1	-0.08567354343102138	4.5907117758524425	0.35195237129575835	0.5555801777199267	0.8923904659010535
ZFAND3	0.07568344904248035	4.283512467510584	0.35182795165037273	0.5556092461041915	0.8923904659010535
ORMDL2	0.08496382549206472	4.627314439398263	0.3516840783191512	0.55575221952669	0.8923904659010535
NBDY	0.08367003882502508	5.9560958500464265	0.35160099258460825	0.555879304892184	0.8923904659010535
KCNJ16	0.11502933741047139	5.09306870964959	0.3514187085938463	0.5559257235162152	0.8923904659010535
SPAG1	0.12650265785007647	3.0721877183624304	0.35086675739659656	0.5559715140209962	0.8923904659010535
MICAL3	-0.08166832404858934	4.624570042779691	0.35125522699742195	0.5559779748603069	0.8923904659010535
PTP4A2	-0.06779568169267697	6.796667850499606	0.3512833688849531	0.5560643267896673	0.8923904659010535
ANAPC13	0.0821028998817981	5.326881937977921	0.3512278837532115	0.5560654963457203	0.8923904659010535
RNF40	-0.0807903535592413	3.8774352066974713	0.3507941942486327	0.5561197432689458	0.8923904659010535
AIDA	-0.07087414654871944	4.949110994631204	0.3510074676859958	0.5561523057174107	0.8923904659010535
CASKIN2	0.09677522988503555	4.172760634019029	0.3507716450294766	0.556181251917333	0.8923904659010535
LANCL1	-0.08243392130520638	4.274702456182747	0.3506822089523639	0.5562610034762341	0.8923904659010535
PHF14	-0.0716412283418803	6.6054467996030795	0.35080345966529614	0.5563335167188235	0.8923904659010535
UBTD2	-0.08857685366235582	4.094010696682223	0.35028578722784015	0.5564212072114245	0.8923904659010535
SMYD3	0.06995797675289273	4.682026438724038	0.35001964105880234	0.5566900428456858	0.8923904659010535
CSRNP3	-0.10069368324746131	3.574464022567084	0.349144492743417	0.556991863367925	0.8923904659010535
PRKCH	0.08095807126522583	3.990685380944472	0.3490402634803884	0.5571022435275989	0.8923904659010535
PRKAB1	0.08603787314013524	3.9742828795883667	0.34905548164233186	0.55711373097772	0.8923904659010535
ACVR1	0.08385225335242977	3.981454975209223	0.34899789674035475	0.5571377355387932	0.8923904659010535
CIAO2B	0.07643760774684688	6.371391869877792	0.34925699811634875	0.5572012565362605	0.8923904659010535
DENND10	0.06754831700618659	5.080872403253262	0.3491483820035358	0.5572179751786714	0.8923904659010535
GNL3	0.0834309345200088	6.238245452019692	0.34855760582277245	0.5575936361599396	0.8923904659010535
CLCN6	-0.12466281154081864	2.514056873541682	0.3479884392422407	0.5576454800383521	0.8923904659010535
C1QBP	0.10398361641148594	6.88643622195755	0.3484306086558306	0.5576664523476633	0.8923904659010535
C12orf66	-0.10224147851672717	2.761911478596929	0.3477234626304856	0.5577480814801594	0.8923904659010535
ADAMTS1	-0.13812882822856115	4.4098640838076655	0.34789131438673504	0.557753899009856	0.8923904659010535
CCT3	-0.07008073864936543	6.782343256381378	0.3480774630432996	0.5578660375169122	0.8923904659010535
DGKZ	-0.07470230410428913	5.051502672884778	0.34798870413121047	0.5578712101587933	0.8923904659010535
PIGP	0.07847674803757375	5.5869946042637935	0.3480004958545579	0.5578940375172246	0.8923904659010535
JMY	-0.07744969503331904	5.034230949874088	0.3477526141092785	0.5579939665718662	0.8923904659010535
FASTKD5	0.11037545261639328	2.936813536225766	0.3472112046595162	0.5580270259350238	0.8923904659010535
KDM4C	0.07690029985431929	3.87458538218959	0.34733958856288966	0.5580563173963736	0.8923904659010535
PMM1	-0.08370691642421677	4.185485312775776	0.34719127648789133	0.5581760764277464	0.8923904659010535
LRWD1	0.10600511208686685	3.0569295423950313	0.34694613428322674	0.5581767882816286	0.8923904659010535
CSRNP1	0.09215737969253467	5.959693427937125	0.3474599553776461	0.5582070773085397	0.8923904659010535
TPGS1	-0.14592770424801968	4.520604820485965	0.34685485129653437	0.5584275838113973	0.8923904659010535
BACH1	-0.10271496339270382	5.2474083665978855	0.3469981707231042	0.5584286431968662	0.8923904659010535
RPS6KA3	-0.08599347721408561	5.207392581147259	0.3469619602173812	0.5584569291032212	0.8923904659010535
CDK11A	0.08980425115746367	4.879331953090879	0.3468665540175647	0.5584921854643137	0.8923904659010535
APEX2	0.10149706835617303	3.043466830107349	0.3461857797979469	0.558604486649199	0.8923904659010535
COIL	0.07300201665009763	5.028090423553562	0.346494694495689	0.5587113705381864	0.8923904659010535
RPS4Y1	0.46539481438009384	8.206852582878497	0.34643899305690373	0.558785878792599	0.8923904659010535
AP002026.1	0.08011742181604896	3.4060487276143325	0.3458785081305915	0.5588121970274949	0.8923904659010535
LYN	-0.11238446521606232	4.223846755747791	0.3458748598026938	0.5589426779527276	0.8923904659010535
BPHL	-0.08256846054202253	3.763033900107885	0.34572788117787395	0.5589545845981907	0.8923904659010535
RBM28	-0.07313501677763662	5.430676937654832	0.3459299951009188	0.5590539615158128	0.8923904659010535
CMAS	-0.07087340247194156	5.162709790282793	0.3458751708866359	0.559064387993704	0.8923904659010535
SCHIP1	0.1375718699513302	3.8909485822205023	0.34552441148994095	0.5590841282750361	0.8923904659010535
SMIM31	-0.13950680386948758	3.6286778785585594	0.3452808906187925	0.5591841550628359	0.8923904659010535
HDGFL3	-0.09358072656593591	5.143915184886358	0.34549972588125993	0.5592778640165117	0.8923904659010535
NUCB2	-0.08920770064234068	6.4588016583999925	0.34536355654106055	0.5593993410213649	0.8923904659010535
SLC15A4	-0.09939416669483615	2.925946265211897	0.344753525989135	0.5594599328757462	0.8923904659010535
SLC9A3R1	0.06882495210020319	6.011275497300924	0.3449476674635053	0.5596327502659595	0.8923904659010535
SMIM15	-0.0560081399601851	5.927018715793468	0.3448370526280829	0.5596923958583387	0.8923904659010535
ITSN1	0.07735134764328788	4.578752194281295	0.34468278795736373	0.5596947076163642	0.8923904659010535
PTRHD1	0.08934165691098318	6.10895694756313	0.344726337082857	0.5597599578783101	0.8923904659010535
DNAJC2	0.0839486419883045	5.363532182005983	0.3445881560772485	0.5598053775595339	0.8923904659010535
GCAT	0.09836010270660364	3.6061941626899032	0.3440897023149531	0.5598703912904247	0.8923904659010535
IFT46	-0.09557578029592816	3.6666297074269507	0.3438688434702043	0.5599782489364389	0.8923904659010535
UBE2G1	0.07644572128576155	5.109193943161521	0.34426436375013886	0.5599783329715247	0.8923904659010535
BTAF1	-0.09777903480456639	4.494519593949016	0.3440325928558555	0.5600188552761818	0.8923904659010535
SRF	0.10474877929985522	5.823065993352185	0.34412436050741885	0.5600902916817077	0.8923904659010535
DMRTA1	-0.12279118816283513	2.9316803222582104	0.34358630333448464	0.5600956939861739	0.8923904659010535
DPY19L3	0.11998248628953827	2.7023640130444124	0.34355505580938395	0.5601243253508551	0.8923904659010535
CBX6	0.0767342153017596	5.485085866950309	0.3439728584026315	0.5601665429581622	0.8923904659010535
RAB5B	0.06939782082142498	4.81125975055569	0.34379893717521237	0.5602116211620363	0.8923904659010535
NUFIP1	-0.07825823637999654	4.007924353275355	0.3435311356458158	0.560227640994504	0.8923904659010535
ATXN1	-0.08885356789802452	4.836164893523837	0.3437126272180612	0.5602476304004744	0.8923904659010535
PCAT1	-0.11223822042108904	3.195023132335129	0.343079281369141	0.5603776811130543	0.8924167315972045
ACAT1	0.07538147490089563	5.448583970634077	0.3433364959546465	0.5605281348559146	0.8924167315972045
TBCK	-0.09831396661753301	3.8121713516448157	0.3429585853308639	0.5605366363435965	0.8924167315972045
ITGB1BP1	-0.07848093340998091	5.349710874236551	0.3432173441199705	0.560585339755882	0.8924167315972045
ARID5B	-0.08191725496017442	8.115352240892179	0.34313401626785905	0.5606615269582009	0.8924167315972045
CETN3	-0.11311485073203911	5.245940055954116	0.3426871546803829	0.560876049577723	0.8924284287541588
AC005838.2	0.1160183556526265	2.9619299010838063	0.3418640423377001	0.5610570525421117	0.8924284287541588
TMEM184A	-0.10151941434566812	3.318848148956467	0.34172145217046146	0.5611611017602292	0.8924284287541588
MORC2-AS1	-0.1025251966594766	3.3494830347466378	0.34160130095396346	0.5612324034279402	0.8924284287541588
HMBS	0.11194888078373182	3.3491754760996346	0.34159023592833876	0.5612464682910309	0.8924284287541588
CIDEB	0.07367275958830617	4.5079304203785275	0.3419001233496349	0.5612707366965053	0.8924284287541588
NOP53	-0.10017694681530029	8.926853302534726	0.34192733564771793	0.5613482573389141	0.8924284287541588
C16orf72	-0.08217029583769536	5.05381222578698	0.3417210873211745	0.5614096813779574	0.8924284287541588
COQ2	0.1182730792575734	4.178394086465957	0.34141965163045873	0.5614644231442064	0.8924284287541588
VOPP1	0.07328176266025135	3.8425746015178177	0.3412690992971964	0.561495940298859	0.8924284287541588
TFG	-0.06706554750056294	5.669705842008737	0.3415702028144451	0.5615431821471439	0.8924284287541588
AHSA1	-0.06301903547862689	5.680461564970277	0.340888109109779	0.5619259490503563	0.8927662648929082
GALC	0.08639143868594427	3.6725915823537796	0.3402726827129169	0.5620478222148657	0.8927662648929082
FNIP1	0.07804583225688268	5.411860544220615	0.34062642805456456	0.5620776493850947	0.8927662648929082
IMP4	0.08247264714834612	5.169048764895068	0.3404524523444971	0.5621509648368577	0.8927662648929082
COA8	-0.06666096586768297	5.383793904935064	0.3404732799044488	0.562153321410123	0.8927662648929082
WDR43	0.07342524404003499	6.31382086230443	0.3401398708727654	0.5623744678099789	0.8928985386718944
CCDC124	-0.07503723654846677	5.1213627452433785	0.34002363662797924	0.562395659555365	0.8928985386718944
NUDT8	0.13795893261004766	4.05975278295167	0.33962414747044406	0.5624893853705915	0.8929127278013174
CELF1	0.0893605522822218	5.957276152480495	0.3398027774213758	0.5625636477080975	0.8929127278013174
PJA1	-0.07679397474688744	4.444776529231767	0.3391600873017935	0.5628037692595524	0.8931675931090113
RALA	0.059687732110924395	5.259830205988658	0.3389809415075401	0.5630101370276899	0.8933688268155598
NUDCD2	-0.07920368216167424	5.19749351955423	0.338784976542501	0.5631064355732776	0.8933953735504819
JAG1	0.08742005129572418	6.662028855212178	0.33815077007401273	0.5635165858322708	0.8937110168846917
GOLGA8B	-0.1269475608128019	5.898194363993161	0.3380935683416612	0.5635460278874045	0.8937110168846917
DHRS4-AS1	0.06551242039411698	4.973449799188749	0.33792894310180605	0.5635910783401352	0.8937110168846917
ERMP1	0.10289169235702292	2.796960710785554	0.33717409331709297	0.563760370821776	0.8937110168846917
AC024075.2	0.13338562674774426	2.498810806498024	0.33708890483376636	0.5638256322962327	0.8937110168846917
ATP6V1D	-0.07157745466837498	5.465957655928108	0.3373919591842413	0.5639276655574881	0.8937110168846917
ZNF652	-0.07428539255335335	5.569491576864359	0.3373100010072917	0.5639818276186681	0.8937110168846917
ALYREF	-0.1668844629455678	4.111234505532043	0.33694027062009596	0.5639917169336829	0.8937110168846917
CNTNAP3B	0.11468238732422473	3.1073196336471014	0.33674181036295553	0.5640217550449702	0.8937110168846917
MFSD4A	0.11305667787070528	4.605051152622351	0.33696760074374843	0.5641091136981977	0.8937233143224728
TECR	0.08909095665902136	6.977815608573005	0.33684385765622593	0.5642677549050208	0.8938433127397304
C2orf88	-0.12796803400871992	2.4316384884837245	0.33624526023134477	0.5643440723202662	0.8938433127397304
SCAMP2	-0.06553753149698423	4.66344638133128	0.3360054499327142	0.5646486869716802	0.8940836260739773
GEMIN2	-0.1405948180963628	2.817720830090176	0.3355043298905182	0.5647353819706117	0.8940836260739773
MRPL43	0.07090587192702937	6.033280377706543	0.3360142122179284	0.564742306237944	0.8940836260739773
PANK3	-0.09132701485975539	4.006245358168964	0.3354317124074847	0.5648634125330994	0.8940836260739773
PSD4	-0.08974848713862432	3.397948748388048	0.33524159001112	0.5648939475747057	0.8940836260739773
SCAF4	0.07957027986680718	4.305471081703662	0.3353036229995849	0.5650085430687226	0.8941389600529411
MEGF9	-0.10795404022096053	3.5142012595962018	0.33439596018561224	0.565393323697112	0.8942408375939516
GALNT3	-0.06933941910844213	4.936882355448975	0.3347211110803171	0.5654287067158588	0.8942408375939516
OSBPL10	-0.0757228179483118	3.8468354740744304	0.3343725554982908	0.565467838367004	0.8942408375939516
SORBS2	-0.07625625418992207	4.740947049715277	0.33450352843787723	0.5655356113810875	0.8942408375939516
C17orf49	0.07140227509725215	5.991356159794219	0.3345456608264858	0.5655909439535451	0.8942408375939516
TAF10	-0.1442348730545667	5.171853993722955	0.3344452705517255	0.5656058197181384	0.8942408375939516
VPS33A	0.1045889929581153	3.1749661265636084	0.3339498849546288	0.5656304264866623	0.8942408375939516
CCDC181	-0.14445855997197937	3.2124296188050794	0.33337090161364236	0.565967547335215	0.8946478419653378
RGS7BP	-0.11249492647725205	3.207480335699008	0.3329236160679005	0.5662316262636644	0.8948432952963544
DDB1	0.07058125906375008	5.337454504799848	0.33336763237262507	0.566250588981172	0.8948432952963544
AMN	0.11576549522998023	3.423102419031875	0.332458088440181	0.5665177150214238	0.8950472107516125
MT-ND6	0.1179827287991696	7.941379765552032	0.33291231504848523	0.5665390565382713	0.8950472107516125
CD47	0.08126712703159383	6.162107314041118	0.33274074334746473	0.5666409528073398	0.8950822479066983
KHSRP	-0.09689332721988843	5.140313688571843	0.3323805515943038	0.5668037179704165	0.8952134119245797
SEPTIN10	-0.06360012162336312	6.198913252254742	0.33231168726814553	0.566890193987579	0.8952240644293301
NSD2	0.09568215526130047	3.531243238075805	0.33146874392953224	0.5671147498606108	0.8953378817513225
NUP54	-0.08923492017126954	4.709566848829519	0.3315717921431374	0.5672247435657651	0.8953378817513225
TIMM8A	0.09730654826758744	3.5408626487387163	0.33115355358552934	0.5672918814142768	0.8953378817513225
RALGAPB	-0.07490015652561034	4.105479073376594	0.33121823326912303	0.5673541472253478	0.8953378817513225
HBA1	0.28585760601322335	3.6402114649322543	0.33105650822253607	0.567418485783397	0.8953378817513225
ELL	0.10404421761991728	3.450349153423371	0.33089911829670016	0.5674407166496624	0.8953378817513225
TIMMDC1	-0.0701621991063908	5.482976433819198	0.3310176423382625	0.5676226837289775	0.8953525132619354
ZNF354A	0.07877615381450677	3.9257284046694854	0.33046530857959844	0.5677627194785217	0.8953525132619354
CHIC1	-0.12222885316537165	2.9755282428786827	0.33030486618689725	0.5677630040812573	0.8953525132619354
CAVIN2	-0.11724983078284604	7.694697275005592	0.33070223830027395	0.5678272608067289	0.8953525132619354
XPOT	-0.1060876778356291	4.108282156687422	0.33023724722227515	0.5679002679930282	0.8953525132619354
TSEN15	0.11769810070763512	3.107795811769537	0.3297009139605237	0.5680997614016097	0.8953525132619354
POFUT2	-0.08951720181429838	2.9525143574975874	0.3293618340088975	0.5682937323237169	0.8953525132619354
NAA20	0.07425567946358734	6.142606770531501	0.32981554465673485	0.5683471646301838	0.8953525132619354
POLR3H	0.097101579243679	3.562271512390325	0.3293062228930345	0.5683762438166691	0.8953525132619354
SNX14	-0.0682445908830889	4.60413776135007	0.3295401249465334	0.5684091325794451	0.8953525132619354
C2orf42	-0.10205826746604997	2.5182502180498485	0.32920135939937223	0.5684452948658916	0.8953525132619354
COLCA1	-0.10415959927193474	3.721490255095179	0.3289281611897247	0.5686101933656409	0.8953525132619354
MAPRE2	-0.14713253163301637	3.9159670416336856	0.32888654833762243	0.5686511062230941	0.8953525132619354
ATP6V1F	0.09289228166940684	6.883161474746829	0.32912322246049447	0.5687524849264043	0.8953525132619354
REPS2	-0.1125547756892433	3.1486168518315303	0.3285539328910826	0.5687867893972633	0.8953525132619354
PAIP2B	-0.08350919714484834	2.9782816289694134	0.3284455045063978	0.5688345611508439	0.8953525132619354
WASHC2C	-0.08821938698064184	4.3040916810538885	0.32864020763195567	0.5688907244464998	0.8953525132619354
AC006329.1	0.11741860933100143	2.5671196865615817	0.32831093232357306	0.5689522284370775	0.8953525132619354
TRIM37	0.07924592911509855	3.695581144414778	0.3283369153219248	0.5689651035023076	0.8953525132619354
ZHX3	-0.1205123251679628	3.407094065358578	0.32787833732851357	0.5691863099116445	0.8955750963688264
AC016831.5	-0.10297649293288554	4.833172806145656	0.3279957736356918	0.5693452827690225	0.8956117066969037
ALG13	-0.07024091099546001	5.166642375782913	0.32777417235801404	0.5694974521227487	0.8956117066969037
TAGLN3	0.19215788696012276	2.4827230796612914	0.3271850164346489	0.5696075578042785	0.8956117066969037
HNRNPC	-0.05366359289469133	8.252876080005628	0.3273487611775026	0.5697885179363082	0.8956117066969037
RNF25	0.10795513390280832	2.5587656444480027	0.32674860901267805	0.569819961738466	0.8956117066969037
SVIL	-0.06429569161550627	6.172728143898844	0.3268602498613206	0.5700770011578429	0.8956117066969037
CD40	0.06866065802182318	5.476399865806987	0.326775888908099	0.5701060700258942	0.8956117066969037
CTNND1	0.07899258150890172	6.33962263797508	0.32668589099712875	0.5701825268569949	0.8956117066969037
AL121933.2	0.15590886133852974	2.7269011410778337	0.32606346389021	0.5702576339705026	0.8956117066969037
GPX4	0.1043163962694412	9.317719369099624	0.3264799364120507	0.5702985950397004	0.8956117066969037
NMD3	-0.06713881054739125	4.618350376684961	0.3262970565498689	0.570314928949284	0.8956117066969037
P3H1	0.09808739937096767	2.6483393794910213	0.32591893405925876	0.5703260341594327	0.8956117066969037
SQLE	0.09008975900576006	4.7138271263899005	0.32601619315607183	0.5704988796444119	0.8956117066969037
CAD	-0.09575943913896307	2.9802592302383593	0.32554891393232527	0.5705474308272391	0.8956117066969037
LZTFL1	-0.0810638971786052	3.466532093726718	0.325563348689261	0.5705551488539697	0.8956117066969037
ZNF629	-0.09335442966526704	3.081067135205688	0.32548016026138415	0.570576914262557	0.8956117066969037
RBM4B	0.07686429805343586	4.684354884452528	0.3257117431480525	0.5706794529681258	0.8956117066969037
ESS2	0.10790705586746041	2.9912377511409503	0.32527186182404844	0.570702106847112	0.8956117066969037
ATN1	0.10203271893800502	5.037911141107328	0.3256311503552767	0.5707251301582068	0.8956117066969037
TRAPPC12	-0.08389092004289217	4.363951062294859	0.3249782147979749	0.5710321972106546	0.8956814632104859
MRPL20-AS1	0.11788489708621443	2.6735890548518557	0.3245746737930668	0.5711250654660327	0.8956814632104859
AL162231.1	0.1088759459881425	3.1398960543706265	0.32433381225042746	0.5712598966834015	0.8956814632104859
TMEM9B-AS1	-0.10357630759295536	3.4801700014735726	0.3242379549082316	0.5713509793967388	0.8956814632104859
SPG21	0.10709817723123492	5.013013555947916	0.3243295357559394	0.5715151331934549	0.8956814632104859
TMEM144	-0.11312393296048884	2.8993031020643483	0.323802137787856	0.571605499286515	0.8956814632104859
CIR1	-0.06366730977556377	6.565550166089324	0.32402088038246246	0.5717552977046849	0.8956814632104859
NME7	-0.07993891025974512	5.085848607862475	0.32387200596623633	0.57178679561585	0.8956814632104859
TSN	0.07547505579030955	4.932509445989784	0.3238713445409658	0.5717937327881948	0.8956814632104859
SHISA2	0.1208579178064698	4.0489065632743575	0.3236319724642115	0.5717953056075173	0.8956814632104859
TRNT1	-0.07412261503495977	4.383234761106438	0.32332739602224764	0.5720135422328678	0.8956814632104859
STX5	0.08426160927025338	4.527208936296347	0.32333518846404014	0.5720472198162861	0.8956814632104859
ZNF701	0.08593633256914746	3.021995915503024	0.3228050807372936	0.572158772555977	0.8956814632104859
SPTLC1	-0.063718213293702	5.265167177022027	0.32325949521053426	0.5721728037298278	0.8956814632104859
CTBS	-0.07978880501869551	4.67211480255456	0.32307227864653953	0.5722170225668154	0.8956814632104859
MAP3K21	-0.10085721607869225	2.8123469350157193	0.322622296006664	0.5723132352108773	0.8956814632104859
EHD3	0.11760986754566531	2.4659509025995727	0.32222517275919604	0.5725344686820053	0.8956814632104859
GLUD1	0.07771591308194073	6.632571067020528	0.32255549053835886	0.5726229571595712	0.8956814632104859
TNFRSF12A	0.14990600004373633	7.366741752140608	0.3225081688071172	0.572649319685671	0.8956814632104859
GTF2H2C	-0.11947996934955162	3.2317584176664402	0.32198478301036604	0.5726556354814032	0.8956814632104859
MCOLN3	-0.11290808777588028	2.499308127156178	0.32176253312832304	0.5728301387514096	0.8956814632104859
UBN1	0.07691399946066624	5.219543006004806	0.3221335468505876	0.5728347794729038	0.8956814632104859
ABL1	-0.09692767700338574	3.467998940168233	0.32151858900386215	0.5729532518364056	0.8956814632104859
FAM89A	-0.11281913387924065	3.5854435385614316	0.32145463996520135	0.5730040751004492	0.8956814632104859
SNAI2	-0.09739057517067344	5.519380940541746	0.3212965688788804	0.5733414970307901	0.8956814632104859
ZNF706	-0.0760235880774629	7.026398415469063	0.32117839825624883	0.5734403935343884	0.8956814632104859
POLR2K	-0.07541183820887533	6.034699593586965	0.3210832204445342	0.5734892007061387	0.8956814632104859
AHNAK2	0.09221611656004067	6.41058780368091	0.3209755125694781	0.5735621617657588	0.8956814632104859
MT-CO3	-0.07624339160390968	14.041561351387795	0.32096510133880624	0.5735621870701777	0.8956814632104859
SNHG32	-0.09744329270267266	7.848408372954113	0.3206774288641347	0.5737354336304605	0.8956814632104859
GCFC2	-0.07454270290954801	4.045989600470079	0.32034624187631283	0.5737499084066728	0.8956814632104859
MAP2K6	-0.10038650552955497	2.9430694285343817	0.319880556840104	0.5738999618377276	0.8956814632104859
PEX10	-0.07543290062509796	3.642714778492928	0.31997371445089234	0.573900936265822	0.8956814632104859
FAM50A	-0.09688415940648203	4.9245002770140305	0.3202649008498326	0.5739255150226564	0.8956814632104859
GPT2	0.09109729303201075	4.266601417778704	0.32011867086247997	0.5739429325399562	0.8956814632104859
MYO18A	-0.1423712246623247	3.470278393361067	0.3198256750372442	0.5739650735675287	0.8956814632104859
PIP4P1	-0.08629363727355971	4.045051633377838	0.31993927964099583	0.5739915930506629	0.8956814632104859
IGHA1	-0.2864958412299998	5.022438644498873	0.3198611437846855	0.5741802475999487	0.8956814632104859
NBR1	-0.06271199070586761	5.345373472703048	0.3198840238675456	0.5741817235477893	0.8956814632104859
YIF1B	0.10263611386362255	3.7449513964361776	0.3194724670325224	0.5742333791037477	0.8956814632104859
GTF2A2	0.07497529562212106	6.378671188075809	0.3198166291385587	0.5742514623675582	0.8956814632104859
LINC00863	-0.13249375651894202	2.8404916877741115	0.31930211141577197	0.5742599066464402	0.8956814632104859
FARS2	0.08255511498623783	3.868661915231196	0.3194528729472726	0.5742779469259456	0.8956814632104859
TOMM5	0.08670687147329782	6.304292377503774	0.3197696505833572	0.5742795559006313	0.8956814632104859
CADM1	0.09149355512188757	4.9392977667665345	0.31937116893821166	0.5744640658363411	0.8958447960014497
ARL1	0.06130225199886945	5.919097804401368	0.31909474933389714	0.5746785694246354	0.8960548503679775
PFN1	0.09519655276637021	8.303735231918095	0.318788916426731	0.5748612267814253	0.8962151977647658
PTOV1	-0.08954989270204806	5.257839653869345	0.3185412161689212	0.5749758617427934	0.8962358746015892
SLC7A8	0.09451830280541808	4.299576435548419	0.3182803255503273	0.5750381791835266	0.8962358746015892
GIHCG	0.09152032907152412	4.4244893293976615	0.3181322287305391	0.5751367222547076	0.8962358746015892
PCBP1-AS1	-0.0688275249912991	4.745004009753398	0.3180889828943341	0.5751937755948567	0.8962358746015892
GGCT	-0.06844476043325741	5.25559072936814	0.317821151403569	0.5754080105924655	0.8963050201849933
TEX9	-0.08685809123982538	3.3643699986326276	0.31727820304535326	0.5754774000368629	0.8963050201849933
FHOD1	0.10737274508703946	2.4558747662017573	0.31723750520381355	0.5755153577703589	0.8963050201849933
MRPL19	-0.06793690241156043	5.363005466924494	0.3175211513133857	0.5755860781458815	0.8963050201849933
TTN-AS1	-0.08105090905342313	3.678237718617109	0.31681307133480474	0.5757935472835167	0.8963050201849933
KLF9	-0.09259084982619753	5.008476787791271	0.31709216476846086	0.5758284411424954	0.8963050201849933
YARS2	0.07735953741489907	3.8759889798915355	0.31681638107506144	0.5758350215152239	0.8963050201849933
ARHGEF1	0.0941418718160905	3.817945826621029	0.31668544802364246	0.5759167163845984	0.8963050201849933
CENPBD1	-0.10464261365484823	2.932020231808006	0.3161985934333851	0.5761097965772009	0.8963050201849933
LMTK3	-0.10491738678915748	3.2827895477712925	0.31610594479243426	0.576175813571915	0.8963050201849933
BOP1	0.11852304726099454	3.112218130395359	0.31602215258440447	0.5762162723576342	0.8963050201849933
SLC66A2	0.09294515885207578	4.3178089216722615	0.3162072090861486	0.5762639641346181	0.8963050201849933
CPOX	0.10336070996523371	2.8672714857288795	0.3159764214181728	0.5762759120694216	0.8963050201849933
SPIRE1	-0.14189997195991186	3.0274607910405233	0.3157002618256409	0.5764267221506283	0.8963428431201483
ABHD17B	-0.08104028208595093	3.611395177512653	0.315680218538561	0.5764598922488948	0.8963428431201483
ARFGAP1	0.09620162444288732	2.9573539471349797	0.3154790059503257	0.5765445014767594	0.8963502717503538
TDP1	-0.10094537209897148	2.7921585848615122	0.315269822185865	0.5766964744230805	0.8964193385792846
INPPL1	-0.09016561991182603	3.618120752868397	0.31521153052352135	0.5767573970669617	0.8964193385792846
MSMO1	-0.08365498148732758	3.835435072197276	0.31514703790569537	0.57682843972527	0.8964193385792846
VPS41	-0.0602635926496466	4.633066832388849	0.3148545367146992	0.5771404965882084	0.8967801682386388
ADIPOR1	0.10547638229658815	5.442285467318504	0.3144810524475726	0.577426366941634	0.8969331210564246
SATB1	-0.06767609772519628	5.43802266077462	0.31443898451942276	0.5774527376485286	0.8969331210564246
FRMD4B	-0.056389831664427695	6.843512115178472	0.3142817153992431	0.5775732317995208	0.8969331210564246
TSHZ2	-0.0700599821597691	7.846168146846684	0.3142663878497917	0.5775785292058186	0.8969331210564246
TRIM35	-0.124748196446324	3.2704588980515332	0.3136789252991979	0.5776383504060391	0.8969331210564246
SRP68	-0.07631729638754813	5.100690617438533	0.31383763832534506	0.5777946431822423	0.8970463775026544
GYG1	-0.08480828907457452	4.158070677196945	0.3135087954841909	0.5778763870809757	0.8970463775026544
LINC00954	0.10793232839193227	2.9052435781710897	0.313152105102834	0.5779509703290169	0.8970463775026544
PTPN9	-0.08536626814520076	3.5529108265948146	0.31293021168158736	0.5781254268265257	0.8970849974737807
DPY30	0.08532271140741483	6.2222011491427685	0.31335009699003524	0.5781356467510044	0.8970849974737807
ERVK13-1	-0.12037824062973825	3.6945105833301546	0.3123761155162321	0.5784681783525458	0.8971360423299929
DIP2C	-0.1029110367395179	3.61536942766595	0.31204719646336965	0.5786735101970792	0.8971360423299929
CKAP2	-0.08851718518038668	4.59706522996134	0.31209662538011274	0.5787949238328755	0.8971360423299929
SEC11A	-0.06085342154010091	6.724621453080299	0.3120275822407237	0.5789371144635558	0.8971360423299929
ATP8B2	-0.12056119511132618	2.5511554964037577	0.31153828853334237	0.578976286821034	0.8971360423299929
HDDC3	0.0820428485421617	3.884243870992127	0.3115187304486064	0.5790402530594543	0.8971360423299929
PTPN11	-0.08773547918555372	5.148906249169582	0.31158692293840073	0.5791565682590873	0.8971360423299929
CTR9	-0.060142401744555915	5.833171808028356	0.31159209089490536	0.5791912780145976	0.8971360423299929
CFLAR	0.06855406234111565	6.908110223606669	0.3115916879078707	0.5792009801726328	0.8971360423299929
MED25	0.08804677115290764	3.4218037440788045	0.31108409253791597	0.5792321970995771	0.8971360423299929
FBXO38	-0.08355219232370824	3.7836948353894964	0.3110539414826494	0.5792822735318286	0.8971360423299929
TRIM16L	-0.10703163346184524	2.695417344984983	0.31100392533722826	0.5792836945615375	0.8971360423299929
SETD4	0.08470501013204229	3.9730283480595654	0.3111656786953188	0.5792848343555289	0.8971360423299929
SBNO1	-0.044203191140530784	6.0460680501527	0.311108185078338	0.579492493181114	0.8971360423299929
PPP2R1B	-0.07324610203596643	3.2188346330905366	0.31056546042273736	0.5795308647054251	0.8971360423299929
RNASEL	-0.08189758469436335	3.2848295768115814	0.3105552987452519	0.5795370931693777	0.8971360423299929
GOLPH3	0.07512665111474148	4.778208559977534	0.3107042211337866	0.5796602892186656	0.8971360423299929
AC026356.2	0.12265278427356176	2.3703400063304647	0.31031847572907495	0.5796720482014183	0.8971360423299929
CNKSR3	-0.08171951299125256	4.99365088614638	0.3106073631970568	0.5797539877735902	0.8971360423299929
CCDC22	-0.09815835017710077	3.1571909960845073	0.310034001569298	0.5798471641722447	0.8971360423299929
SPCS3	-0.07502391302894536	5.407780375295259	0.3104248896246241	0.5798760518375935	0.8971360423299929
AL022323.4	0.126714900338727	3.580442626441973	0.3099779699399141	0.5799263800526441	0.8971360423299929
GNAI1	-0.06842959068536084	5.367803684111066	0.309928315928675	0.5801849694318177	0.8972339974645049
OTUB1	0.07375910607330047	5.513222919425743	0.3098412042742968	0.5802482406109508	0.8972339974645049
ITSN2	0.06532712664604669	5.621774706496067	0.30983384972393946	0.5802507933862655	0.8972339974645049
HGSNAT	0.06434246230129662	4.958335737516857	0.3093950333233327	0.5804732451044073	0.8972339974645049
TMEM170A	-0.07424515885435218	4.832698734143778	0.30936111985819764	0.5804883194900532	0.8972339974645049
DHX34	-0.10105711373029162	2.443538314258734	0.30893119519664164	0.5805629133633756	0.8972339974645049
CUL9	0.0959303116930005	3.5929938111019823	0.3088245607087779	0.5806504625361113	0.8972339974645049
CHKB-DT	-0.10538246956223914	2.6071640384222308	0.30857785983609415	0.5807625658460867	0.8972339974645049
RUNDC1	0.08615753555559463	3.5269608434600177	0.30839543002537884	0.5808822433138632	0.8972339974645049
SEH1L	0.07704635753784242	4.484828220427131	0.30853716853650587	0.5809454002767297	0.8972339974645049
GMPS	-0.06008251521746898	5.076093305373351	0.30854565626341723	0.5810121234243526	0.8972339974645049
AC018521.5	0.1194896324879504	3.383407071569068	0.3081651092975191	0.581023041977843	0.8972339974645049
MRPL39	0.12438144303935829	4.097580286582153	0.3082542014106805	0.5810699922095365	0.8972339974645049
BLVRA	0.06978856873458023	5.563337291936138	0.30843872492125674	0.5811084458106412	0.8972339974645049
UBB	0.07483669887011167	9.831521726218169	0.30807675314070765	0.5813371756645909	0.8972589944004737
STX6	0.062024123748327366	5.040561635510381	0.30793801665417664	0.5813810402590058	0.8972589944004737
CCP110	-0.05880531338500856	4.382422164148079	0.30769593207300683	0.5814458649127459	0.8972589944004737
ZNF786	-0.10103384138681587	2.8156440408425873	0.307312473107018	0.5815072605321632	0.8972589944004737
PRPF40B	-0.07625531895455676	3.945185958436955	0.3070366064462911	0.5817749635190748	0.8972589944004737
AC005261.1	-0.081442181984477	5.12159844817848	0.3072824240539257	0.5817836396839542	0.8972589944004737
CEP120	-0.08442712557992482	3.478193874342305	0.3068521215855831	0.5818170125861557	0.8972589944004737
PSMF1	0.06664554524259404	5.254064303832066	0.3070363304420077	0.5819489185980593	0.8972589944004737
NUDT16	-0.07069833974197685	4.239992806279809	0.3067568574373596	0.5819938601682833	0.8972589944004737
RRP36	0.10706908875328247	4.234238813607102	0.30664486175433253	0.582084575842001	0.8972589944004737
FIBP	0.07451588397894184	5.535546347070691	0.3066661449134096	0.5821880079369682	0.8972589944004737
CSKMT	-0.10013730052685907	5.21558401179676	0.30653430011231525	0.5822490064829723	0.8972589944004737
NUMBL	-0.10489366923301262	3.4302002088620345	0.3060346225947077	0.5823152900851118	0.8972589944004737
CDK5RAP1	0.08148956706043128	3.782892608391561	0.3061122323907322	0.582333811378944	0.8972589944004737
LSM8	0.07670430190862808	6.3471055046109415	0.3064131480861331	0.5823613920359432	0.8972589944004737
PHYHD1	-0.07546914804756558	6.419540759268901	0.30634624774701735	0.5824032375481522	0.8972589944004737
MYDGF	0.08199611121512258	5.7885110425120585	0.3058396658157982	0.582702487663189	0.8975968625987497
RRP7A	-0.07180259101729769	4.865118171724917	0.30543241339101695	0.5828928967288312	0.8977670019850914
CPAMD8	0.09688562301546336	2.602989956983708	0.3048368973130118	0.5830355071291575	0.897863485673595
SMIM13	0.11389431129957191	3.0442114442194206	0.30466832270303007	0.5831361726738034	0.8978752998500127
TRIM39	0.09715242787977897	2.4794090843993315	0.3045934702473568	0.5832031138053209	0.8978752998500127
GALNT4	0.08892941512424202	3.7329204692094744	0.30390799190777845	0.5836671932662021	0.8983156860655235
CLPB	-0.08571654196079098	4.058213643947928	0.30381472113626184	0.5837726647039951	0.8983156860655235
FAM162A	0.07224791891589682	6.914967999173675	0.3040986682094218	0.5837850284194233	0.8983156860655235
EVA1A	0.09079366968031531	3.9055361628690446	0.3036402875929429	0.5838611517791643	0.8983156860655235
CAT	0.06986679763420682	5.093579610271376	0.30386803021761066	0.5838891945944238	0.8983156860655235
ANKDD1A	-0.13150168927774922	3.287971015884226	0.30328174211082276	0.584003915707757	0.898369086938854
TP53	0.07885418731176182	4.654755521914984	0.30325448168426605	0.5842263517326112	0.8984587029221942
ANKRD27	-0.09053258361675312	2.7338208198666867	0.30283012639199886	0.5843000496970294	0.8984587029221942
CLIC4	-0.08411016071590187	3.641520694942433	0.30265727951674104	0.5844218864765034	0.8984587029221942
SDAD1	0.07163087463454881	5.446789355718627	0.3028843658277523	0.5845166304230299	0.8984587029221942
DCAF12	-0.08892683409707834	3.8034704563322146	0.30248060042320873	0.5845520615724614	0.8984587029221942
CTNNBIP1	0.08269636415511342	5.219719614159211	0.3026996116364302	0.5846073598486936	0.8984587029221942
SFI1	-0.08955541914557898	3.4871325951877434	0.3023077614918395	0.5846223088305621	0.8984587029221942
RP1	0.1496945817345544	2.736959098716962	0.30151789421174446	0.5850827487960899	0.8985699922361636
AC023157.3	-0.1001403605750683	5.6494560094087305	0.3019483057099569	0.5850939996406416	0.8985699922361636
VEZT	0.06115218555614557	5.203887604940331	0.3017949905887643	0.5851733504545857	0.8985699922361636
TM4SF1-AS1	0.14662945507839906	2.988584140584692	0.30134704941512125	0.5851940936183357	0.8985699922361636
ENDOV	0.08312485656748783	4.313403565855088	0.3015791669029512	0.5852117252081012	0.8985699922361636
PLOD3	0.0885134937461086	3.0292109954998914	0.30088225828565107	0.585479549569006	0.8985699922361636
FCHSD2	-0.10333959966876619	3.7522823144009667	0.30094249201925044	0.585497894935578	0.8985699922361636
MTDH	-0.05884259567490541	7.877241239909729	0.30110335197837257	0.5856347248974437	0.8985699922361636
HMGB2	-0.080924519681676	5.819752447495416	0.3010708894830875	0.5856511609450727	0.8985699922361636
ZNF251	-0.10998657879189037	2.6923825451102776	0.30059650702377594	0.5856762188291338	0.8985699922361636
RCN2	0.08990166163328031	6.403159456250423	0.30093474606077925	0.5857428199607255	0.8985699922361636
AC127526.5	-0.0837419236297574	4.051446603409386	0.3006199268197707	0.5857435839717481	0.8985699922361636
NHP2	-0.0767187147908814	6.747537298725702	0.30079235916391495	0.5858319210490359	0.8985699922361636
SPICE1	-0.10693805122834531	3.6700934387635	0.3002361244610727	0.5859381229148326	0.8985699922361636
KIAA0825	-0.12692922435362866	2.577239253654513	0.3002243369959615	0.5859382316900822	0.8985699922361636
TLCD4	-0.08655440018601981	3.420150722494663	0.30011523283348374	0.5859751944382963	0.8985699922361636
NUP88	0.06864249319716012	4.053345751611144	0.3000878677753042	0.5860956278025051	0.8986319416859931
TMCO3	0.07977499682982642	4.2455778159946185	0.29998155637092677	0.58619822139433	0.8986665250976975
USP22	0.06814572988202018	5.707516613998232	0.29977748213002875	0.5864541347322063	0.8989071564673412
CHMP4A	0.060350356027925406	5.963888050659163	0.29968386791802265	0.5865153035518117	0.8989071564673412
TBC1D32	-0.0957283275192859	3.211172165465348	0.2989911238609845	0.586660555580236	0.8989311932289052
HAT1	0.07253583157918614	5.470314149887989	0.2992820221631509	0.5867521393652407	0.8989311932289052
EIF3L	-0.09848647141197774	7.678300771191757	0.29925081122868935	0.5867878244842175	0.8989311932289052
NCKAP5L	-0.08883901292696855	6.018585056638434	0.2990811005843003	0.5868942847675032	0.8989311932289052
PLEKHF2	-0.07235064340268102	5.219521504435411	0.29887216039416026	0.5869864842859833	0.8989311932289052
RPS18	-0.10136481425094766	12.853604917137181	0.2987202899008806	0.5871162385313701	0.8989311932289052
HSPBP1	0.09111992036808683	4.438118931191778	0.29852845560348357	0.5871401627916286	0.8989311932289052
MOB3A	-0.0881360396817183	3.013234821186312	0.29800417613050006	0.5872659876961857	0.8989311932289052
PRMT7	0.07362326948584594	3.5649559155778907	0.2980559988588987	0.5873007084055257	0.8989311932289052
RANBP10	0.0946370539199338	3.082913318025354	0.2979254418131418	0.5873316025585366	0.8989311932289052
RPUSD4	-0.06762673652379035	3.993671737763997	0.29763217355026367	0.5875989492803917	0.899154132408226
SAT1	-0.0759034956245744	10.56314946103748	0.29782452357216027	0.5876757234163384	0.899154132408226
ACBD6	-0.06982006461786754	5.21080671215957	0.29762055760375616	0.5877751797457621	0.899154132408226
ALDH1A1	0.07016876750889023	8.188334725286412	0.2975882222294517	0.58782432314556	0.899154132408226
UBQLN1	0.04818795218946419	5.265196828641972	0.29746618550431825	0.5878776706455991	0.899154132408226
NUCKS1	-0.05055104920873164	8.992865627396416	0.29717026320638984	0.5880852767025677	0.8992681690602403
CD164	-0.06267042641067827	6.743788154356933	0.2971353952341486	0.5881124123093466	0.8992681690602403
YPEL3	0.08752447179113347	5.60708152590838	0.29690484681760787	0.5882406068630875	0.8992776360266068
DAP3	0.05941924292370173	5.5994962082258635	0.2965399217900863	0.5884726186202893	0.8992776360266068
VRK3	0.08359221428722706	4.039591256877918	0.29612134601126316	0.5885905359959944	0.8992776360266068
ARL5B	-0.08569590656138794	4.768422530498335	0.2961979102682001	0.5886154066186441	0.8992776360266068
WDR35	-0.09111257031786639	3.485755347240905	0.29560406151764673	0.5888008761656698	0.8992776360266068
ACACB	-0.09382366832433482	3.041961163801224	0.2955109380181342	0.5888336557332153	0.8992776360266068
FEZ1	-0.14410387149257683	2.7073310663535057	0.29553833828648596	0.5888622474693574	0.8992776360266068
TGDS	-0.09212366197090874	3.8924077345525148	0.2955964198999806	0.5888667729492718	0.8992776360266068
TTC12	-0.09854991633350751	3.1728889222535472	0.2954268407326615	0.5888902004634058	0.8992776360266068
SAP30	-0.17590251685339228	3.392551733929679	0.2954018814211211	0.5889195277612789	0.8992776360266068
UQCC1	0.08600377909775676	3.598766125079861	0.2948566453790586	0.589287652431866	0.8995993075516792
TTC4	-0.07656117443576503	4.068373170640501	0.29482309940408036	0.5893796438893637	0.8995993075516792
ZNF207	-0.050685577880709966	6.536366265803479	0.2951117069258961	0.5893824651071232	0.8995993075516792
FDX2	0.08233743179228294	4.717488919460479	0.29479206071524877	0.5895144329124544	0.8995993075516792
LDHA	0.06961521221441778	7.987703887267138	0.29468651963609976	0.5896455736871773	0.8995993075516792
SND1	0.07504540371990909	4.595604023776187	0.29451374959240806	0.5896728538113806	0.8995993075516792
MARK1	-0.07664885152860026	3.8690494131899893	0.2942727983381829	0.5896910316690736	0.8995993075516792
COX7C	0.07491334186174167	9.339276427122039	0.29438685782271107	0.5898330544834518	0.8996937285341934
NOP16	0.0974717777223758	4.470550308550343	0.29389502149174324	0.5900299395617741	0.8998717958977994
SMG6	-0.06630930853743351	5.591052746362771	0.2930496959588034	0.5906689999439999	0.9006780070896733
MRPL49	-0.06898021212048067	4.39322425010242	0.29253748048127737	0.5908968978338518	0.9006780070896733
ZADH2	-0.07688694453461874	4.111969121277089	0.29219439007068215	0.591060087172306	0.9006780070896733
PNPLA2	0.062160226468355	4.602796821068721	0.2922912680319226	0.5910699680538347	0.9006780070896733
JKAMP	0.08371533675238668	4.821160711569109	0.29225655011420787	0.5911224428075239	0.9006780070896733
METTL1	0.10050142204002571	3.406761683849603	0.29179849228246146	0.5912059122191373	0.9006780070896733
PISD	-0.07998090400693737	3.6360414406711863	0.291761297030201	0.5912582172175176	0.9006780070896733
ASB6	0.08873473741718718	2.7208499709217473	0.2916362009660889	0.5912782004693182	0.9006780070896733
BLMH	-0.06890848612508933	4.7469073020974575	0.2919545620803325	0.5912955897568499	0.9006780070896733
RPGRIP1L	0.10313607580799161	2.9708738436879867	0.2911880854332827	0.5915768997013149	0.9006780070896733
ETNK2	-0.07543299887228727	4.307613190734149	0.29136327625136876	0.5916103911182979	0.9006780070896733
PABPC1L	0.10153504882075717	3.0027881463269472	0.2911071777550371	0.5916121746889202	0.9006780070896733
LY6D	0.2059341765506773	3.104699885836607	0.2910872945870667	0.5916458334750393	0.9006780070896733
IFITM3	0.10215967615451468	9.063251697065338	0.29146175255779866	0.59168159781737	0.9006780070896733
PTPN6	0.08830182043505491	3.764188664328437	0.2908763817891926	0.5918385442415967	0.9007090201500679
BRMS1L	-0.07122159804528229	3.9004861160920425	0.29084416299189814	0.5918624109963664	0.9007090201500679
NSUN7	-0.11941069789868239	2.8980055129439877	0.2905678745454384	0.5919776902916538	0.9007623670679887
ZNF513	0.10011789514621067	2.948831373451259	0.29015221294196264	0.5922418977426016	0.9010422801970096
MAL2	0.07827844496737633	5.218387583878191	0.2901604074032177	0.5924750869762301	0.9012109302105284
OGT	0.0671299647874572	4.76564631116967	0.2899816685251004	0.5925532444125844	0.9012109302105284
CLIC1	0.07110206705804244	7.792058720272871	0.2900277700983496	0.5925935427274965	0.9012109302105284
AZI2	-0.05945825843914587	5.208244466235819	0.2896180645981189	0.5928176110835179	0.9013760193184346
FGFR1OP	-0.07740389765284769	3.409129533325119	0.28917627981429134	0.5928714807476798	0.9013760193184346
NR6A1	0.08214806635599445	3.8937757814063736	0.28917526375198854	0.5929429354013144	0.9013760193184346
MKKS	-0.07851915440225264	3.9177429107790167	0.2887924478214983	0.5931806131416004	0.9016152598286029
ALG9	-0.08120206590504112	3.3438352279540866	0.28848839128918236	0.5933048849752407	0.901682085612074
RPL8	-0.09070640449386884	11.653164624804125	0.2884817573912005	0.5935769395536763	0.9019248853493955
CCDC117	-0.10697212904928954	3.584535678652791	0.2879198730141789	0.5936813870211646	0.9019248853493955
AIP	0.08396147790478538	5.114541066640806	0.2881184974040623	0.5937824100646338	0.9019248853493955
FKBP1A	0.07999167053113677	6.401309913014374	0.2881262354506146	0.5938094142871106	0.9019248853493955
POLR2B	-0.05799387649107526	5.4214616153342075	0.2879950941575858	0.5938662876191736	0.9019248853493955
TMEM80	-0.09249518139940002	4.109917903603751	0.2871634515573521	0.5942596927561464	0.9024003016318654
DAB2	-0.09990309667223239	4.2237284435540525	0.28703523590908453	0.5943438807626223	0.9024060977961763
TEFM	-0.08523585801700291	3.8919232197569524	0.2865753187398093	0.5945942420175181	0.9024433582727922
BAIAP2L1	0.07572882974206972	3.988585436048051	0.28645979121121756	0.5947028863688333	0.9024433582727922
GPKOW	0.08914890124573044	3.5706533644382916	0.28629260743907853	0.5947419455926442	0.9024433582727922
WDR12	0.07426966017681184	4.222769782008646	0.2863672273796005	0.5947940413463237	0.9024433582727922
ZNF410	0.07574267129017694	3.9113410938457545	0.2862413300917932	0.5948178643353779	0.9024433582727922
RCE1	0.10433906076299797	3.7423687737601683	0.28608171156261	0.5949100233777656	0.9024433582727922
RIC8B	-0.08870639653487668	3.5610667771100806	0.2859682710450404	0.594931041853866	0.9024433582727922
NIFK	-0.05472477883625533	6.216634205642748	0.28601201490708567	0.5951606811165296	0.902554732052652
APOM	-0.09126384831436145	2.8326645730214284	0.2855937495565089	0.595165232999451	0.902554732052652
TRAM2	0.08068927590431835	4.027997322834721	0.2850878352646202	0.5955972591687924	0.9029823417855952
MORN1	-0.10333247291366954	2.6444443001715188	0.2848924332268791	0.595608053372294	0.9029823417855952
PPP2R3B	-0.13650158707575133	3.3399476778555703	0.2845258472671191	0.595841460262135	0.9031092116949222
GGA3	0.0938539887368268	3.43352304769412	0.28430885764296954	0.5960043981647963	0.9031092116949222
MFSD14C	-0.07185887895405844	5.342410823945106	0.28466245405372065	0.5960061957860359	0.9031092116949222
PLEKHG2	-0.18381070534039448	4.154058721996489	0.28431279148999444	0.596083997243217	0.9031092116949222
STPG1	0.10377327985718117	3.0067062252109364	0.2838829082011453	0.5962579510663798	0.9031092116949222
ERO1B	-0.07451064559884946	5.851931246072403	0.28428149938484487	0.5962689815296218	0.9031092116949222
TGFBR2	-0.08185593102897681	5.768376936465925	0.28425607469261743	0.5962813850088966	0.9031092116949222
AC007952.4	-0.18817851676777142	5.243316331375348	0.28410321567925906	0.5963352062260556	0.9031092116949222
PPIL2	0.08027689673443379	3.6875189387307206	0.2835719274346325	0.5965133308421806	0.9031189138240628
MINCR	0.07945993977674723	3.6403135803013353	0.2833156896302197	0.5966630755846585	0.9031189138240628
FCHSD1	0.0923228509733414	2.6122153085732562	0.28312516277786026	0.5967575718446763	0.9031189138240628
CGGBP1	-0.05321945346510834	5.669475569922976	0.2834210821814594	0.5968170895551339	0.9031189138240628
AP2A1	-0.0695280904279313	4.289397276140914	0.2831337494984816	0.5968805589334844	0.9031189138240628
AP000692.2	0.1290918800030589	3.1890233020079224	0.282816368771247	0.5969602476030222	0.9031189138240628
ISCA2	0.0858839800807516	5.011634965243822	0.28305399166511314	0.597021870978222	0.9031189138240628
ATP5PD	0.06547051910301344	7.2317858378646305	0.28312170138663345	0.5970220833127784	0.9031189138240628
ZC3H12A	-0.06958947344381287	6.783595166247141	0.28305726699030714	0.5970655234517295	0.9031189138240628
DSN1	-0.10627104012597866	2.6966196235417246	0.28229387464969746	0.5972969979450149	0.9033473454911943
TMX1	0.06525459656344042	5.502739410207438	0.28246373977415573	0.5974300804954384	0.9034269284582872
STX7	0.07048683785640845	4.616530354714301	0.2812122616905491	0.5981783172025246	0.9044365937988077
BOLA3	0.08444971518919314	5.425465668943929	0.2811337701790355	0.5982899935498263	0.9044430526257063
NDUFB7	0.08049894211278645	7.707877941634716	0.28107777794319805	0.5983436938817017	0.9044430526257063
LIMCH1	0.07121301756272179	4.627763786664258	0.28050643611277676	0.598637085142556	0.9046983167814114
RWDD3	0.08930901344381488	4.408110705510617	0.28035779196344063	0.5987046363422508	0.9046983167814114
ACAD8	-0.09727525005001296	3.7316433815667547	0.2799048041608467	0.5988796603131619	0.9046983167814114
PSMA2	0.09440646061193067	7.447801545565449	0.28019757184150423	0.598916582616725	0.9046983167814114
MPPED2	0.10155075166383853	2.954018748673547	0.279309862611388	0.5992161020481155	0.9046983167814114
ITPA	0.07476715136809206	5.3552013333742545	0.27945583465731966	0.5993739996689165	0.9046983167814114
RBM15	-0.08966896323994095	3.2382264295240804	0.27905164478849015	0.599384332799973	0.9046983167814114
BCORL1	-0.10708836270780253	2.940136349166787	0.278798534165592	0.5995394335027826	0.9046983167814114
PSMD4	0.06362470661065332	6.251490157283314	0.27919759561119795	0.5995696232730976	0.9046983167814114
STK17B	-0.06841119418718368	6.284333265965987	0.27892483549752295	0.5997452433593613	0.9046983167814114
EEF1G	0.09879648535229885	10.702807263748111	0.27882592983425847	0.5998071980801702	0.9046983167814114
ATAD3A	-0.10405741440481817	3.141110706887661	0.27832451670523095	0.5998604159322232	0.9046983167814114
MAN2A1	-0.07754452435906292	3.926453712450738	0.27837954384265	0.5999135438030672	0.9046983167814114
ARCN1	-0.05898571920333814	5.251192348890176	0.27850205262617744	0.5999909124430414	0.9046983167814114
TMEM201	-0.09444709666744618	2.612561299694994	0.2779888222387132	0.6001089123783511	0.9046983167814114
EIF3D	-0.07404049075280786	7.4297636527956055	0.27822024012811963	0.6002057146678494	0.9046983167814114
TMEM17	-0.10150529526582011	2.995063449095935	0.2776662499129566	0.600289150824199	0.9046983167814114
INTS2	-0.08865739009009896	3.3035396316464847	0.2776591178231393	0.6003003871899646	0.9046983167814114
HSD17B10	0.09278211923931522	5.892273402414947	0.2780523223038389	0.6003081384895319	0.9046983167814114
KIAA0556	0.09500290754354009	2.5668259011041887	0.27765807758230915	0.6003145555958839	0.9046983167814114
SNAPC5	-0.07684925126982421	4.313222492266218	0.2777435414349265	0.600379849351131	0.9046983167814114
EXOC4	-0.06118339550972753	4.649754576072685	0.27775874914622145	0.6004228208648488	0.9046983167814114
AC007114.2	-0.11916673113965903	3.2241951215664764	0.2771985841546494	0.6005952896192422	0.9046983167814114
RPF1	0.0723706782730159	5.233680342946082	0.2775556574295588	0.6006123265681045	0.9046983167814114
ATG7	0.07387425226557923	3.6097833351099933	0.2772002435096958	0.6006406647653268	0.9046983167814114
TRIM66	0.10316977518544423	3.069476820415721	0.27709575351809124	0.6006541512763667	0.9046983167814114
DYNC2LI1	0.07279990151895188	4.1078499676355476	0.2772439514735955	0.6006880968654633	0.9046983167814114
RPS6KB2	0.08176234100847499	4.687529885545435	0.27697569360609153	0.600956829868097	0.9049816638625259
RPP40	0.10871089020757566	2.8272865783906598	0.2763507965091179	0.6011306888217149	0.9049976392606378
UBC	-0.06932888469141107	11.019689599443545	0.276504223902612	0.6013258388917886	0.9049976392606378
PCIF1	0.08133030140059332	3.726647652831667	0.2761943745244502	0.601328005091081	0.9049976392606378
ZNF121	0.07721618034501118	4.4859587515608865	0.2763019118907794	0.6013491090471796	0.9049976392606378
VAT1	-0.09354594548157937	3.6246550787033005	0.27599039394051944	0.6014258127932703	0.9049976392606378
NAGA	0.07964419954902491	3.262843911299951	0.27589255061372586	0.6014577380520296	0.9049976392606378
FBXO36	-0.09662955722259196	2.519933230676325	0.27582864626549275	0.6015316513895743	0.9049976392606378
TMEM161B-AS1	-0.07480980488450387	5.336739506963336	0.27566097821846536	0.6018561962847845	0.9051434416656261
RBSN	-0.07211913931801467	3.741051724549355	0.27522245368699916	0.601944774862117	0.9051434416656261
PARP1	-0.045689561915236244	6.296218697870551	0.2754550805120731	0.6020196931472797	0.9051434416656261
GAS6	0.08364427495187932	5.2904476365791915	0.27540545443986153	0.6020211199268205	0.9051434416656261
ICA1L	-0.09635197040658247	3.9517802436831744	0.2748703116224978	0.6022383633806665	0.9051434416656261
AC027031.2	0.09158158797736789	3.5431779582307947	0.274714837377037	0.6022582462834554	0.9051434416656261
SCD	0.08696971426823867	3.4393149794165416	0.27462917609363763	0.6023047313884973	0.9051434416656261
SNHG21	0.11926353913980822	2.778814831523602	0.27453484709640846	0.6023334935467982	0.9051434416656261
HMGN4	-0.07944950545603346	4.726414283376589	0.2748219172024003	0.6023540965555361	0.9051434416656261
NPRL3	-0.06973046991795391	3.9622370269735088	0.2741699178194129	0.6026771164942326	0.9055076494041542
RDH10	-0.08959679341153225	5.500991531052089	0.27413800368997254	0.6028655596857592	0.9056402452427268
OSMR-AS1	-0.10565119155097157	3.634362493423823	0.273627171109811	0.6029771515535571	0.9056402452427268
GLRX2	0.06354846318594515	4.425230367659501	0.27378512563216506	0.6030073453361797	0.9056402452427268
KLHDC2	0.0719528558174336	5.530623834910663	0.27364426107051626	0.6031995527660725	0.9058077542406664
HIST1H2BD	-0.12296857269866007	2.99190415885107	0.27314030131978784	0.6032908595154431	0.9058237189943027
C1orf56	0.13616137937011163	4.804547804037783	0.27292462855991506	0.6036099662337646	0.9061816687889703
COPE	0.08197635704680852	6.868826390395681	0.2728923820057714	0.6037095109022173	0.9062099449746116
TMEM42	-0.0752969182331223	4.065394547176244	0.27235204101038774	0.6038856452004069	0.9063531645916547
SMPD1	0.0959209990155631	3.7262444268347457	0.2718639360809701	0.6041780012024517	0.9066050258508707
CPXM2	-0.0967132592496947	4.106089188249391	0.27184098449784205	0.6042172562985295	0.9066050258508707
C11orf68	0.09814387169141221	3.81990026676325	0.27167996305989545	0.6043187766849829	0.9066050258508707
IARS	-0.068457756299535	4.68292047107181	0.27176436532873877	0.6043764355623233	0.9066050258508707
GFPT1	-0.07893389267761416	4.5825394929215815	0.27135974020397335	0.6046188466404121	0.9068252625136206
NEBL	-0.09482350633687608	4.112222811660063	0.27112279228532776	0.604684782725283	0.9068252625136206
EVL	-0.0709584917789188	4.411728935753559	0.2709368186968192	0.6048918324814982	0.9069006462373475
CASK	-0.10781533877067076	4.6719634013055025	0.2709377517775454	0.6049118047415887	0.9069006462373475
C11orf49	-0.06456805605733879	4.054924511306392	0.2706528156778179	0.6050331375339206	0.9069006462373475
AGAP3	-0.08936179786166681	5.150949814026726	0.2706755626614051	0.6051400228004644	0.9069006462373475
FUCA1	-0.06496437192385132	5.352180341357973	0.27066009882107583	0.6051629394933786	0.9069006462373475
KDELR2	0.0699740221737949	5.7473374048430665	0.27059983876082594	0.6052196777927008	0.9069006462373475
CREBL2	0.0656678036707473	3.9651031273374717	0.27020400803863687	0.6053183759127954	0.9069022133314273
ARAP3	-0.09048039038049896	3.017930781672465	0.2699570825801902	0.6053822665585187	0.9069022133314273
LSM4	0.05996686958970702	6.033138049875885	0.27023135140726195	0.6054732185984015	0.906917092285678
NAP1L4	-0.04872737256984357	6.5901231631928345	0.2701141391306711	0.6055537442880057	0.906917092285678
ST3GAL1	0.08766080297551843	3.118219197345617	0.2688177191489595	0.606140697088877	0.9074370040202828
BEX3	0.0775574748338223	7.2666898238534845	0.269220506581763	0.6061468038704589	0.9074370040202828
DOLK	0.10239077285538982	2.6184740548311427	0.2687889760545576	0.6061543126115709	0.9074370040202828
GRSF1	0.0552385762287771	5.36630021986955	0.26891077230521687	0.6063356002609113	0.9074370040202828
CREB3	0.06519965291117846	4.885881302662232	0.2685786033301771	0.6065237691736369	0.9074370040202828
SMIM2-AS1	-0.10857840721927182	2.506488935472623	0.26810008837566046	0.6066326586141672	0.9074370040202828
PICALM	0.05836566454810864	4.741468553510525	0.2682766269961089	0.6067154829130672	0.9074370040202828
FHIT	-0.07728694365722294	4.377622459531854	0.26812405489002566	0.6067570258079151	0.9074370040202828
SFXN4	-0.07318397865612185	4.252401818838934	0.2680189653688354	0.606811590882542	0.9074370040202828
GPAT4	-0.08388784220967671	3.5345528593798186	0.2678428780025947	0.606819374342429	0.9074370040202828
BEX4	-0.0661240246379956	6.406172421455476	0.2681774145026282	0.6068458903947787	0.9074370040202828
RAB34	-0.056806669713767424	6.509727444190918	0.2681403187323566	0.6068707216947189	0.9074370040202828
EIF4ENIF1	-0.07978208910816834	3.648571797570216	0.2672164185852053	0.6072597689048712	0.9078876511097805
MPP7	0.09051750743010689	3.8146823365960048	0.26695843728997987	0.6074735250868756	0.9078876511097805
FLOT2	-0.06559604418089482	5.51725945191429	0.267149736383448	0.6075180480499996	0.9078876511097805
TADA2B	-0.1085156256003564	3.0802998083459943	0.2667257757548284	0.6075375008924191	0.9078876511097805
ZCWPW1	-0.06906341344191086	4.501497816404619	0.2669117108272816	0.6075907759574136	0.9078876511097805
TMEM70	0.07347214848781283	4.5918645908600695	0.26665950081092393	0.6077711952400919	0.9078876511097805
DRAM1	-0.06901401543227845	4.832707628564174	0.266585528078489	0.6078442740112601	0.9078876511097805
MAP2K7	0.06686852251300085	4.763651057187229	0.26644953530107784	0.6079385609471202	0.9078876511097805
TMCO1	0.06492035885094827	6.8763725503910695	0.2664029240474091	0.6080342734600122	0.9078876511097805
SLC35D2	-0.1173975453473012	3.33239307685381	0.26593749386346277	0.6080841563343141	0.9078876511097805
AKAP12	-0.13195035392492208	5.149714096520778	0.2661017736858081	0.6082043948398641	0.9078876511097805
GPATCH4	0.06516758830128809	5.624893114900707	0.2661276829355499	0.6082052573397263	0.9078876511097805
AREG	0.1013437865164209	9.584728710932001	0.26604408090462395	0.6082709915222029	0.9078876511097805
ATG12	-0.05819310292284293	5.60796011965165	0.2659325808350714	0.6083372781390696	0.9078876511097805
BRCC3	0.0672060269831673	4.211650345964388	0.265551458511627	0.6084616340168661	0.9078876511097805
AC008124.1	0.0868952874139552	3.4632230329363214	0.2654020066534551	0.6084658509619788	0.9078876511097805
PDCL	-0.06975535419285868	4.594964209294813	0.2651071911935069	0.6088101091122005	0.9079486727396268
TANC2	0.08546160087035294	4.9990545162189655	0.2651457522536566	0.6088468012304615	0.9079486727396268
GPX8	-0.08469036731190159	4.134977007447752	0.2647756328079827	0.6089658735734279	0.9079486727396268
FKBP4	-0.07415296673885242	5.298732859076668	0.2648635596608695	0.6090391229081001	0.9079486727396268
RNF115	-0.05658621191549235	5.5187424837202625	0.26458581045080404	0.6092435277968827	0.9079486727396268
LIMA1	-0.05666215874687265	8.771441279925355	0.2645779414130581	0.6092584978096194	0.9079486727396268
CCDC85C	-0.0926772467780319	4.048782537982184	0.2643123860339572	0.6092681243850375	0.9079486727396268
SORCS2	-0.09612757655882848	3.484315509052205	0.26419095504902	0.6092718227022187	0.9079486727396268
SIL1	-0.07620301220022535	4.978352018567575	0.26447890686072756	0.6092833204086374	0.9079486727396268
KIAA2013	0.07780059162551052	4.1759649197429125	0.26395098512223625	0.6095594022032789	0.9079486727396268
LLPH	0.05634580815650887	5.426329324755814	0.2640619863223	0.6095903171064498	0.9079486727396268
TRIM8	-0.07536790519907761	6.40971170883883	0.2639528000833484	0.6096853037431473	0.9079486727396268
YOD1	-0.09329144289043308	2.9850488254302587	0.263483383712761	0.6097465564786244	0.9079486727396268
FAM20A	0.15298172170744267	2.7131118069357867	0.26333122238291534	0.6098131889916787	0.9079486727396268
IL2RG	0.13125283932354956	2.6869305561291994	0.26331432909274066	0.6098201835387574	0.9079486727396268
MCM3AP	-0.0760308696832829	4.195568705718923	0.2634399389292329	0.6098899404209146	0.9079486727396268
ZNF593	0.08429067677690247	5.707786003405154	0.26355557842594324	0.6099348520852673	0.9079486727396268
TNRC6C-AS1	-0.1257112362416587	2.569857901840458	0.26321423501223457	0.6099623119411297	0.9079486727396268
CARD16	-0.08000097192832792	4.50380444511321	0.2621552908013906	0.6107865666546926	0.9087012652090211
TOMM40	-0.08065745590756838	5.27781576768423	0.2622450944125683	0.6108054236117951	0.9087012652090211
USP42	0.07244565704200234	4.070740947192473	0.2619318410960165	0.6108839093986465	0.9087012652090211
BRD9	-0.10272017414737887	5.447325310758281	0.26214558732428483	0.6108889075105955	0.9087012652090211
RIC1	0.08745108037943781	3.1324969297829894	0.2616925067955238	0.610943899001918	0.9087012652090211
AL162595.1	-0.09479010876222245	2.4848792915555244	0.2616888283987456	0.6109923774948361	0.9087012652090211
ZNF620	-0.09671558098082028	2.490769022104607	0.26162057988513765	0.6110344275318943	0.9087012652090211
CDC37L1	-0.05584663441979276	4.805740347324658	0.26162272240927203	0.6111886849429482	0.9087339289073285
RNF24	0.05300802052491271	5.607832442010399	0.26167419996976443	0.6112182606971985	0.9087339289073285
FOXO1	0.07150482180350898	4.9399121939048065	0.2614222105330167	0.6113516346659876	0.9088012612717189
RCC2	0.07816806659629277	4.470162031743043	0.2609593536722175	0.6116161441236176	0.9088012612717189
ST6GALNAC6	0.06448268744931189	4.262046684247845	0.2608663834687336	0.6116582568904865	0.9088012612717189
LINC00174	0.09847491762166112	3.4796256706417217	0.26062986327995574	0.6117010676566175	0.9088012612717189
MYL5	-0.0829207088721099	3.6351643033090344	0.2604775159674286	0.6118135205359776	0.9088012612717189
ZDHHC8	-0.11053360467968805	3.12009342091022	0.2604279342233256	0.6118158579076813	0.9088012612717189
NUMB	-0.05252866070447178	5.3213319462860245	0.2606209282648018	0.6119207684324434	0.9088012612717189
SNAP23	-0.05555314989783609	4.95601022482427	0.2604156093372632	0.6120303705410455	0.9088012612717189
RETREG3	0.06411930752588788	4.310037095954932	0.2602890963344952	0.6120555632877527	0.9088012612717189
RAP1GDS1	-0.08140465556384247	3.59837184172261	0.2600839524333358	0.6120729549106464	0.9088012612717189
AL034417.4	-0.15091001784527255	2.830302676770414	0.25976541688621924	0.6122806761309174	0.9089428620720242
KPNA6	0.055393840151691694	5.593735475924863	0.25992550738243125	0.6124069396839006	0.9089428620720242
TUBGCP4	-0.07741219343838651	3.968914688317835	0.2596777945194218	0.6124111820070238	0.9089428620720242
CHFR	0.08892403017496035	2.799724077933201	0.25907750115386846	0.6127197846325856	0.9091331980402161
GABARAP	0.06777693863295801	7.943841023089808	0.2593145983309951	0.6128324743204467	0.9091331980402161
KLHL20	-0.07564295435014014	4.154779553074845	0.2591061896608155	0.6128367585933854	0.9091331980402161
SLC66A1	0.0934089333240438	2.4002344098122554	0.25880080365769365	0.6129344337869701	0.9091331980402161
MUC20	-0.08216201753809088	4.9683466211141525	0.25908947570233826	0.6129442740616704	0.9091331980402161
EPHB6	-0.06013017157258808	6.074739664019897	0.258855345904571	0.6131480044963618	0.9093152548520869
EEF1AKNMT	-0.08773821222419771	3.131316571646944	0.2582537954951549	0.613290713944891	0.909406779737617
ACTR10	0.08073207440710896	5.482396117043427	0.2584871062662072	0.6133846410483257	0.9094259540064177
ANXA1	-0.09980121204802675	9.154165078102203	0.258308684473956	0.6135194049023578	0.909505661241573
SFXN5	0.09207566171505618	2.8965981810331582	0.2577286488015061	0.6136362617571705	0.9095588048857439
DCAF15	-0.08013192040146797	3.3396732476830575	0.25755774742014487	0.6137777191044453	0.909648393625226
RPS27	0.087199417782618	12.466983936487248	0.2574953404352577	0.6140767795858356	0.9099715033904926
WDR18	0.08778962349718697	4.152089292903079	0.2571073563491863	0.6142036220374633	0.9100393597567481
DNAJA2	-0.07088898089876315	6.140000701127856	0.2569624177800812	0.6144449248347692	0.9102767668616952
RAB2A	-0.04536323809045451	7.291011238902038	0.25681449239161686	0.614547510898716	0.910308634877412
NDUFA3	0.09874036725706353	6.326401828195114	0.2566010998939861	0.6146962722032354	0.9103474872392342
EXD2	0.07937564972234547	3.0162939702363896	0.2561337234939651	0.6147586053145522	0.9103474872392342
FBXO31	0.09473311442425723	2.6309178292788986	0.256046157371547	0.6148169750387525	0.9103474872392342
TCF25	0.06274757061962444	7.294604870784002	0.25630234447431666	0.6148992626473114	0.910349277558546
RNASET2	-0.07348637829074332	5.618192680584365	0.2556155812532542	0.6153619503227207	0.9107355446876654
PIN1	0.0636036165308772	5.636223453132685	0.255514310727956	0.615432286514461	0.9107355446876654
DDX27	-0.057099115759604156	5.933168561358445	0.25531051379827163	0.615580688549509	0.9107355446876654
COPS5	0.06358534238833906	5.262282247419607	0.255244029280948	0.6156034978408806	0.9107355446876654
CYC1	0.09556252737729495	6.551918479675114	0.2552602684679654	0.6156198416992669	0.9107355446876654
ARMH4	-0.09796837368152252	2.9468438718745555	0.2548672463885186	0.615646845758762	0.9107355446876654
SYCP2	0.08904858300221377	4.1578329911400935	0.2545864094205207	0.6159482467015621	0.9110482821851019
SMIM20	-0.08373743991391613	5.181719192887321	0.2543600217362377	0.6161949237897616	0.9110482821851019
SPTSSA	-0.0770639959479411	6.14615039124484	0.2543075153585471	0.6162751080196702	0.9110482821851019
SNAPC4	-0.09779236237390317	2.588495290320965	0.25372029953341935	0.6164210395839396	0.9110482821851019
TBC1D16	0.10078623277189827	2.7077004806588656	0.2536862522066672	0.6164215467534921	0.9110482821851019
UBE4B	-0.06766876674454328	4.3328860788430275	0.25390800811051695	0.6164296285576347	0.9110482821851019
DCAF6	-0.05079465019262996	4.9477970565091836	0.2539679638895757	0.6164523664319961	0.9110482821851019
CHAF1A	0.0909908769565305	3.0963753891123296	0.25349300271900554	0.6165821440211361	0.9110482821851019
MRPS34	-0.08897652527120364	6.269313616361086	0.2537135083142309	0.616688755188403	0.9110482821851019
ADCY9	0.08110031113126881	4.3374127405066645	0.25346758105654754	0.6167544778016678	0.9110482821851019
RAB18	0.06012621398499663	5.764967613104094	0.2534335577980775	0.6168764725507359	0.9110482821851019
TACC1	0.05916803458397599	6.294855449008348	0.2534028021004281	0.6169045051244784	0.9110482821851019
NDEL1	0.05827280749946581	4.684073061416117	0.25327252327698224	0.6169130824237024	0.9110482821851019
RAB11B-AS1	-0.09780569023154063	2.9231353950553096	0.2528450410858743	0.6170224699364001	0.9110899911159784
SRSF11	0.04559191837078764	7.938424262722402	0.25278313344007536	0.6173303702529285	0.9113167210268728
DDX46	-0.04925709594143194	7.164452303983617	0.2527157700107616	0.6173797834699835	0.9113167210268728
BCL10	-0.0752963060059632	6.29129325003977	0.252655573806205	0.6174195134352887	0.9113167210268728
DXO	0.07623980920280024	3.023341338599311	0.2519539737949643	0.6176428733522333	0.9114422150120401
CCDC47	-0.06020356236476668	6.889995427477212	0.252184026502509	0.6177500418849978	0.9114422150120401
DLST	0.06914666009017055	3.8984799538878043	0.25193219597991323	0.6177513785955162	0.9114422150120401
AC007098.1	-0.08543726731349198	3.4484331680972296	0.2517149001728141	0.6178292392640397	0.9114422150120401
RIMS1	0.14711197008826798	2.953724585743288	0.25100195420832816	0.6182972927651427	0.9120128748248847
RANGAP1	-0.0888912627133441	3.858855098644968	0.2510121031646161	0.6183832502777513	0.9120198521106779
PPA1	0.06350654150389148	7.927243904390516	0.25113432855327944	0.6184776531219678	0.912039281488502
TMEM209	-0.09464616448860574	3.082876215957249	0.25053019543922556	0.6186531101613453	0.9121089305296782
ITPRIPL2	-0.08596214451889019	5.7862766546444755	0.25069504696433986	0.6187805604106928	0.9121089305296782
FGD6	-0.08859645979270955	4.369746749787619	0.2502293437512725	0.6189820808255126	0.9121089305296782
TP53RK	0.0812614561699284	4.439833371207352	0.25017421184717414	0.6190389732979236	0.9121089305296782
SIAH2	0.08635981854224006	4.447191844213104	0.25009593804922575	0.6190956414129227	0.9121089305296782
COL16A1	0.07377908973565818	4.378138545929621	0.2498769119468793	0.6192407366623276	0.9121089305296782
CIART	-0.13953032611887675	2.4843621208443554	0.24965477959551666	0.6192592261402119	0.9121089305296782
UBAP2L	-0.06685587238569304	4.924279808018196	0.24983749001891653	0.6193349612192454	0.9121089305296782
ACAP1	-0.11121158981923593	3.2756521428129854	0.24935745533899517	0.6194637337637828	0.9121089305296782
CIB2	-0.11456150934790225	4.276682124954396	0.24941294732302044	0.6195361252374181	0.9121089305296782
SMIM30	0.10025835671745029	5.613685426875218	0.24949359331465143	0.6196154566244199	0.9121089305296782
SLC31A1	0.07373183838644859	4.46629575835667	0.2491698362069863	0.6197662686266263	0.9121089305296782
ZCCHC3	-0.08523561484906915	3.8674167219137625	0.24879039604502579	0.6199115614344126	0.9121089305296782
LAMB1	-0.08357022904041364	5.408881714718752	0.24900755836373353	0.6199466642729556	0.9121089305296782
HECTD1	0.054993876691284305	6.295487938959068	0.24884155004973477	0.6200842961704003	0.9121089305296782
MCCC2	0.072654612476099	4.338838311927922	0.2486724160980823	0.6201049269613903	0.9121089305296782
RALGAPA2	0.058617808874016235	5.30388484836291	0.24865234706149206	0.6201920737728613	0.9121089305296782
RAB1A	0.07673020676030216	6.395338029818484	0.24868216908401872	0.6201956134258759	0.9121089305296782
ITPRIP	0.10417551247884763	3.7837972810891145	0.24835458896918144	0.6202104089000707	0.9121089305296782
PMAIP1	0.08462875653682914	8.726972808542003	0.24861858331543588	0.6202359723424902	0.9121089305296782
HDAC8	-0.07616931087913086	4.592833580095326	0.2484367134608086	0.620277080995598	0.9121089305296782
DDI2	-0.06218245295155901	4.977562335060522	0.24846156768275715	0.6203120585611528	0.9121089305296782
DPY19L4	-0.06598794680591127	4.405382306144192	0.24810329717225707	0.6204873047775519	0.9121532752188549
NDUFAF4	0.07270330524704018	4.747743663516017	0.24804480383884006	0.6205703812998848	0.9121532752188549
SYNCRIP	0.04996498208637906	6.9846195743401225	0.2480604971607812	0.620631459571395	0.9121532752188549
NOP58	-0.059935803400306964	6.15156097507431	0.24800688447343788	0.6206680056210252	0.9121532752188549
CLPP	0.06326362778545892	5.196414781412799	0.24783918729719126	0.6207486061230598	0.9121532752188549
MYO1B	-0.059348071394778386	5.132945665110322	0.24745093843316807	0.6210248110553548	0.9121532752188549
POLR3GL	-0.058229528912309876	5.7313888498973915	0.24722502703843327	0.6212113226275642	0.9121532752188549
UQCC3	0.07369482903997095	4.97383835276466	0.24712833151108604	0.6212425220652169	0.9121532752188549
UBXN8	0.08646708659769145	3.063599056410106	0.2468157680627348	0.6212481546931594	0.9121532752188549
PINK1	-0.08840132004065025	3.798626487109391	0.24681093334516138	0.6212963822750878	0.9121532752188549
GABPB2	-0.06314461968159515	4.987275905165536	0.2470425375519301	0.6213062546981707	0.9121532752188549
MAPK14	0.059597895126994656	4.911021375477305	0.24691083642249564	0.6213960410442285	0.9121532752188549
FAM13B	-0.06307750321678504	5.156766886929101	0.24691204508522963	0.6213983258059335	0.9121532752188549
PAXIP1-AS2	-0.0808197003457846	3.4882733442585176	0.2464171634945959	0.6215473884987177	0.9122528206619088
CDC42EP5	-0.18984934016689622	4.360179639519786	0.24620539474945197	0.6218292854416885	0.9124388367398658
DDX56	0.06279310727408909	4.58151070557199	0.24624022109144525	0.621836656460051	0.9124388367398658
KPNA3	0.047026240448593666	4.9884005007381225	0.24570383602645463	0.6222506856219348	0.912625122646092
DRG2	-0.06964789196225307	4.059442271199625	0.24539551733605505	0.6223413789425261	0.912625122646092
TIMM50	0.07681724386979964	4.459900701696899	0.24536726333939582	0.6224194927628608	0.912625122646092
PPP1R12B	0.11035524901901658	7.279396105679226	0.24529129542864658	0.6225825940565329	0.912625122646092
CREG1	0.06159065376207849	5.625993273706723	0.2450669596599421	0.6227258241118692	0.912625122646092
EXOSC1	-0.06715664458946514	4.740070322217012	0.24499000241945687	0.6227306794684119	0.912625122646092
ERG28	0.0811647030110135	5.103877891277767	0.24501989549974085	0.6227373205572877	0.912625122646092
ZNF197	-0.08149803143404727	3.0108933059908116	0.24470128867770577	0.6227398950188668	0.912625122646092
STT3B	-0.06634376530962013	5.7283703022238415	0.2450415330380992	0.6227517518289787	0.912625122646092
ATAD5	-0.08188541520331488	3.0269340813112753	0.24467440077826133	0.6227764240928354	0.912625122646092
CAMTA2	0.08779345021559012	3.3172542638406046	0.24447006018706383	0.6229174074294381	0.9127125995847228
PSMD3	-0.07192637564735296	5.102819176712448	0.24451113231840568	0.623094530075176	0.9127827304485745
TFIP11	0.07083460765142553	3.6542360246161483	0.24422210807883593	0.6231278614970006	0.9127827304485745
SYMPK	-0.07575062430989991	4.058907043122186	0.2441371139193452	0.6232357719541244	0.9128217124316343
DSTN	-0.06270705816740182	8.839522403855112	0.24381239054292528	0.6236281775122496	0.9132773153916184
ABCA1	0.08072534418796733	4.2538898086674575	0.24347515478278065	0.6237418575927272	0.9133246709769353
KLHDC8B	-0.07390688672252362	3.8350655218991987	0.24326916527234074	0.6238363027758389	0.9133352715987977
GABPB1-AS1	0.10038712040229077	7.058152136021778	0.24341789863870147	0.6239117859959724	0.9133352715987977
CEP89	0.07538621006450306	4.0142858630202385	0.24279191683217208	0.624201671756435	0.9136405123818605
LINC01091	-0.09333455758162189	4.002996595257587	0.24242599544714494	0.6244643716465537	0.9138341911087151
EVC2	-0.08739669261065777	3.2837188243053874	0.2422378999067247	0.6244967713196625	0.9138341911087151
FASTK	0.07401813070418885	4.81416737950893	0.2420293605951682	0.6248451860560846	0.913977328268411
RPH3AL	-0.08305113255626562	2.9107459647014964	0.24173744864724578	0.6248502741896513	0.913977328268411
GRPEL1	-0.0473139250797576	5.6553987086213935	0.2419076108487813	0.6249751785865869	0.913977328268411
EZH2	-0.1168292968145221	4.050802298332366	0.2416666771933515	0.6249986341055727	0.913977328268411
KXD1	-0.06611659867883231	4.805772612170388	0.24165419928162007	0.625100158886915	0.913977328268411
TRMT2A	-0.0728258923774688	3.4018383361217817	0.2413488814766955	0.6251405919541448	0.913977328268411
NUDT7	0.10093651557524502	3.552138265960403	0.24125016670536698	0.6252360343171359	0.913977328268411
TMEM59	0.0850866571146826	8.605266610945451	0.24154122702235958	0.625245801427651	0.913977328268411
PHKA2	0.06705384873659666	3.670125893045891	0.24107804281639303	0.625373934516778	0.9140144687645453
CST3	0.07069007489515428	7.754103370984479	0.2412793609857645	0.6254340188384397	0.9140144687645453
NR2F6	-0.1047771978771957	4.95632905800626	0.24073767670585078	0.6257797125080159	0.9144006522696516
ABCD4	0.07551773554301763	3.988994971170471	0.2403045781583127	0.6259814295790889	0.9144651669153152
PLK3	0.08904135842336953	6.080645471938918	0.24049172027708826	0.6259994544319949	0.9144651669153152
TBC1D10B	0.09018578664604389	3.3821702594841496	0.23967207197841744	0.6263443908081707	0.9144651669153152
ZNF219	0.07686958739477492	4.540015164232973	0.2398939181470594	0.626359373701645	0.9144651669153152
PPM1G	-0.0714865016031271	6.3362329150678	0.23991251995104773	0.6264157797886445	0.9144651669153152
NDUFAF6	-0.07311065979598844	4.251287185973563	0.2396613760632399	0.6264660760012939	0.9144651669153152
TMEM214	0.07609939196236282	3.1972655041229996	0.23941788324110902	0.6265130208845484	0.9144651669153152
PIGF	0.0717344902882952	4.999605646055918	0.23959679211404628	0.6265863493610424	0.9144651669153152
GATA6	-0.0663291821158718	4.36298976603165	0.2394275764134475	0.6266453712575305	0.9144651669153152
GRHPR	0.05596672921293681	5.622590227536708	0.23953576558052767	0.6266731771448726	0.9144651669153152
RRS1	0.0818627873524533	3.941401099859758	0.2392292562921126	0.6267306759203843	0.9144651669153152
SLC35A4	-0.06389347501024965	3.9039763951823887	0.23899006760797287	0.6268994141669211	0.9144651669153152
GEN1	0.07500084478207138	4.011793143234631	0.2389243444378095	0.6269758015972018	0.9144651669153152
ZNF384	-0.14239692699881337	2.695400850967602	0.23874205646844335	0.6270358786300974	0.9144651669153152
WDR33	-0.058960909326437834	6.098210181136525	0.2389769603542705	0.6270864907499591	0.9144651669153152
LNX2	0.08105317547037333	4.6527030094954265	0.23881729363374185	0.6271269847922984	0.9144651669153152
DBI	0.0572480422496112	7.048150247292122	0.23880502793784986	0.6272106209043655	0.9144683614484114
BBIP1	0.06428535834277863	4.583873409488841	0.23828539510341654	0.6275053856487154	0.9147793391409732
SEC24A	0.08315883807790883	2.885357195377259	0.23772427203517688	0.6277487924613147	0.914824335213676
POLR2C	-0.06447080891057505	5.164733525049545	0.23798587041298075	0.6277681799951849	0.914824335213676
FUT8	-0.06601602827510228	4.54989008280613	0.237774730038421	0.6278512465555051	0.914824335213676
LDLRAD4	0.10615659215833247	2.3858335061470193	0.23742030733566472	0.6279740800231295	0.914824335213676
AACS	0.06844818875509906	4.495023406521164	0.2375724764336125	0.6280177903593009	0.914824335213676
TRABD	0.0694074350120844	5.458571740228873	0.2375070336017612	0.6281345612746931	0.914824335213676
TNFSF9	-0.1584596360296773	3.926705413634077	0.2372213702792026	0.6281709790378778	0.914824335213676
KCNC4	0.061475013064069585	4.391575729236744	0.23728412170481136	0.6282139905622397	0.914824335213676
TBC1D8B	-0.07873101784977776	3.165084272652292	0.23697801858659615	0.6282695447838134	0.914824335213676
CLK1	0.05563409712837346	6.930389077157572	0.2372108164981395	0.6283602594647137	0.9148377843970183
RELA	-0.058314603085034326	4.648498654504975	0.236860690478848	0.6285294048463902	0.9149654035544236
SF1	0.06620079901107769	7.270249563006204	0.23640814748190467	0.6289394592833741	0.9153138824801388
VPS36	0.05301459726891053	6.350022917412312	0.23632027333360195	0.6290049732815459	0.9153138824801388
PGLS	-0.07356697076789691	6.31542270417965	0.23630781776259907	0.6290133520855674	0.9153138824801388
MIEF1	0.05413467070970405	4.016503801480781	0.23570184861760324	0.6293057295268609	0.9155219023182527
CASP10	-0.10968306435662686	2.874925551871828	0.23549092269849212	0.6293761295586437	0.9155219023182527
DMRT3	-0.10796836387614062	2.8954957369201493	0.23513941733066956	0.6295952559581447	0.9155219023182527
CCDC127	-0.06841697624730726	4.032673895647727	0.23508088617139983	0.6297439654392233	0.9155219023182527
TRIM69	-0.09545359221680554	3.625712135085683	0.23492212486399575	0.6297924785585882	0.9155219023182527
SAYSD1	0.08371857916078537	3.9267964674818314	0.23496098971633606	0.6298234259679912	0.9155219023182527
UQCRH	-0.057760039537070616	8.714253057576496	0.23517900728504815	0.6298279986862092	0.9155219023182527
LINC01133	-0.08148161260899704	4.7678484448431515	0.23493750754280585	0.6299358444043386	0.9155219023182527
RBBP6	-0.06703221841617255	6.975144265049308	0.23503215737047445	0.6299386291344659	0.9155219023182527
TENM4	0.07914607880455347	3.7144837521063816	0.23416265130111552	0.6303799065662177	0.9155219023182527
RPL13A	0.08170499689663466	12.47039170660961	0.23438754411002213	0.6304029508621327	0.9155219023182527
ORC6	0.08744135544202643	2.668344608533713	0.23399837491554662	0.6304464284137237	0.9155219023182527
ZNF140	-0.08558445772352957	3.2863713681262148	0.2338460125500027	0.6305512681304877	0.9155219023182527
PSME3	0.0623216162588813	4.262610826417766	0.23399289693633332	0.6305625011146296	0.9155219023182527
MCTP2	-0.06013851437232414	4.623978344427829	0.23406594693426855	0.6305638208840718	0.9155219023182527
ZNF692	0.09004292794445225	3.264734185825803	0.23377302102976322	0.6306069775221192	0.9155219023182527
USP46	0.05985093352342973	4.839870165228188	0.23392610742932682	0.6306922342812048	0.9155219023182527
C4orf33	-0.08969296605820988	3.352701902890432	0.2336486640762849	0.6307012243987857	0.9155219023182527
AKR1B1	-0.08577918416002434	4.3119885368469655	0.23358282432433652	0.630867157351988	0.9155219023182527
TPRG1-AS1	0.134730068368555	2.920975372197955	0.23331907105454675	0.6309271495289566	0.9155219023182527
ERO1A	0.06634827274694742	4.457012103220868	0.23350327677411312	0.6309580085151685	0.9155219023182527
SCAND1	0.07222379339028084	6.286714887326008	0.23362026992783724	0.6309664226434837	0.9155219023182527
ZBTB11	-0.08322531118460211	4.37726218206141	0.23332906004334084	0.6310759653524751	0.9155219023182527
OAZ1	-0.05982043843284823	8.863536172293639	0.23341324926241702	0.6311132458089843	0.9155219023182527
GRAMD1C	-0.09028015762140529	2.8971389846687936	0.23288107286068008	0.6312589895907587	0.9156150284362535
EIF5	-0.06337761928626949	8.327216233366729	0.23304481306236488	0.6313825884568858	0.9156760143624275
DNAJC25	0.06691191584115874	3.8065304938103015	0.23221627264531833	0.63178729937698	0.9158873307411592
OSER1	-0.07682002563421629	6.029305959888396	0.2324479084574771	0.6318178544813897	0.9158873307411592
EGR3	0.09474997807853666	8.141891086199028	0.23223156030225026	0.631977281437624	0.9158873307411592
ANAPC16	0.058256745733792345	7.9367487173155995	0.2321568437886777	0.6320323369035077	0.9158873307411592
CLN6	-0.07388236788622395	4.36676406861649	0.232003276565904	0.6320508099277852	0.9158873307411592
APTX	-0.05690630372295047	4.702518013893491	0.23195040021389884	0.6321165606183461	0.9158873307411592
RLIM	-0.060069266668335154	4.851605736624299	0.231942529498867	0.6321300833866664	0.9158873307411592
SLC25A38	-0.06391482379188207	4.460924048532643	0.23182582622683828	0.6321864312720522	0.9158873307411592
PPM1D	-0.07256957295860626	3.4818291680671525	0.23139608438717382	0.6323645515899268	0.9158873307411592
DCTPP1	0.06946269054433069	4.9490320115293756	0.2315597387860836	0.632426863655645	0.9158873307411592
GLIPR1	-0.11224066891687047	4.907566552057039	0.23136527358350814	0.6325311566830946	0.9158873307411592
CCDC28B	0.07879682624782923	2.9205731621740845	0.23106061543168668	0.6325845515678686	0.9158873307411592
COG5	0.06997916130887673	3.8856309273909613	0.23117227721944816	0.6325887290610697	0.9158873307411592
GTF3C2	0.06094118331652806	3.6603393007577636	0.23064100869882212	0.632937428751655	0.9161989529367353
TMED3	0.0682692103586918	5.697999850097132	0.23087742880756335	0.6329671604854163	0.9161989529367353
UTP3	0.06360824898377153	4.862248838051855	0.23064674262823853	0.6330909693859426	0.9162600417975462
LMBRD1	-0.047189906511539946	5.49017711111712	0.23050683883412107	0.6332295570621458	0.9163425011849172
PDE4B	0.11942397859678187	2.5236592032647747	0.22995446580658122	0.6334171821882715	0.9164958919600402
WIPF2	0.04639472297225175	5.337946480027226	0.23009094330595098	0.6335359244618952	0.9165495889522174
RPL15	-0.06529533300750259	11.685198988229754	0.22964046291816534	0.6338794859178858	0.9167775253907924
PSMD14	0.07237965418776389	5.704598550990482	0.22937006242967325	0.634075847238015	0.9167775253907924
PIH1D1	0.06515545975582725	5.433308498739732	0.229198465237876	0.6341921177735037	0.9167775253907924
TRIM2	-0.06151961121348274	5.676919158989321	0.22917525845829476	0.6342198253737948	0.9167775253907924
ASAH1	0.054959635432724335	6.268373844884621	0.22911249324014998	0.6342736769926889	0.9167775253907924
RNF26	0.10484970437660915	3.425280137568017	0.22878834967373543	0.6342893760505443	0.9167775253907924
KIAA0100	0.07891189898218107	4.1652987050196435	0.228642758831661	0.6344898857641562	0.9167775253907924
SAP30L	-0.09735086501200449	4.018949738397957	0.22856218792542796	0.6345041558424952	0.9167775253907924
SMAD7	-0.07971184715693626	4.760776320068605	0.22867795185660775	0.6345133639772877	0.9167775253907924
GIGYF2	-0.048403284678905055	6.277150670960961	0.2287474727350653	0.6345426317505714	0.9167775253907924
ABHD17A	0.07882007110322495	5.377491938446316	0.22861123178364223	0.6346229485294741	0.9167775253907924
SPON2	-0.12457494062666175	2.5934921679856164	0.22820937509989458	0.634731008566515	0.9167775253907924
MPZL1	-0.05007609664632041	4.7270422694144845	0.2283684048282705	0.6347549414310669	0.9167775253907924
DDX11	-0.10948814483585223	3.5289611104597003	0.22800807090754663	0.6348656414609836	0.9168194755400545
AC016876.1	-0.0889393871606861	3.065925235477606	0.22751730330115044	0.6351953813607529	0.9170409072902446
KDM2A	-0.07198996646970657	5.61648633914999	0.22781384838390473	0.6352219244310255	0.9170409072902446
HIGD2A	0.06424460099520783	7.695581295259218	0.22776919772718973	0.6352639986554616	0.9170409072902446
TNFAIP1	0.07524463333658746	4.382461515149645	0.22739855798153186	0.6354212268238634	0.9171499594778684
DDX39B	-0.051708875595153636	6.884792642167786	0.2273713451624528	0.6355614104448415	0.9172343851509872
AC092821.3	0.09334204577356223	3.924403511234601	0.2267931291740073	0.6358432638818248	0.9174213078443407
HSF1	0.07344765582010437	4.516227623623111	0.2268530732242477	0.635856805498355	0.9174213078443407
GRK2	-0.09352990576348881	4.043695758598747	0.22664622081704458	0.6359360561945586	0.9174213078443407
HACL1	-0.06327099973196572	4.049138395811211	0.2265231625971482	0.6360445688439923	0.9174599716059025
DDX10	0.053492579356884756	4.948674485109915	0.22595674032221758	0.6365632443601481	0.9179977000798127
MUS81	0.0704536780953995	4.06571600845831	0.22569570930577998	0.6366537129039294	0.9179977000798127
CBWD3	0.09806271622499756	3.063547643143606	0.22552718487769788	0.6367033744747382	0.9179977000798127
GATD1	-0.07234324448586274	3.6517461453920284	0.22549969670814418	0.6367443968847151	0.9179977000798127
SETDB1	-0.07672229760830943	3.236378553085246	0.22519876491768262	0.6369301937791902	0.9181476718131657
CCND1	0.06928754911690954	8.318625334855026	0.2253001086530421	0.637097743373188	0.9181931705493951
PEAK1	-0.09214174071814082	3.8120023900320565	0.22502230763685083	0.637125310985958	0.9181931705493951
GLE1	0.08369667231194389	2.9723375308585704	0.22474488211624413	0.6372551833366382	0.9182624741406281
ARHGAP1	0.05593810672944468	4.537785624787065	0.22482274982769168	0.6373769620591828	0.9182979220997278
PGPEP1	-0.06999165300563975	3.9515172600886026	0.22458765804413336	0.6374638977055278	0.9182979220997278
CCDC14	-0.0575164818958763	5.402737147553371	0.22468330707589418	0.6375420194716352	0.9182979220997278
PRCP	0.0651345752845754	4.895501231591712	0.22450668298463547	0.6376454768054653	0.9182979220997278
MTMR11	0.0883554600791407	2.609934702173034	0.22417087111891756	0.6377106951655691	0.9182979220997278
HNRNPLL	-0.062469526173613885	4.599533038218175	0.22429489443453687	0.6377705020069182	0.9182979220997278
HINT3	-0.08199734568062018	4.029764411462709	0.2239784033362693	0.637931243799482	0.9184115919195516
ACBD5	-0.06179977159645987	4.592930981109246	0.2237297707898396	0.6381982202433649	0.9186266888072594
PRNP	-0.05287581400640867	7.323567968910339	0.22376872211490234	0.638244282097028	0.9186266888072594
RAB28	0.07727547034597276	3.996129612467263	0.22331448215904867	0.6384240358916049	0.9187676332979928
ETV2	0.08391355744669193	2.7682987077091887	0.22274030839049516	0.6387619433908369	0.9191361143652848
NBAS	-0.06095169128552916	4.5251981663554925	0.2228446233599797	0.6388513422249513	0.9191469593159601
RACK1	-0.0595491363129787	11.043801934110547	0.22266145611135688	0.6390719360557269	0.919216836324283
ATP2A2	0.06821119363882898	7.433675983829719	0.22261279231555275	0.6391105661965679	0.919216836324283
LRCH4	0.07195343880525068	4.089057338074313	0.22232531315593154	0.6391900395252513	0.919216836324283
KAT2B	0.0933192050184289	2.888647095368439	0.22215172656421578	0.6392273831510511	0.919216836324283
GARS	0.06505170872008469	4.364197007389681	0.22218847683765303	0.6393180457408445	0.9192294810575237
ATOH8	-0.09400346223163991	3.8440055430484654	0.22178668610323618	0.6395359510676727	0.9194156790706756
PRRG1	-0.08687473125122985	2.562820674433905	0.221489401162082	0.6397253976959829	0.9194156790706756
PRPF40A	-0.03907292044688575	7.026948750681103	0.2216617173803146	0.6398276992790075	0.9194156790706756
ZNF580	0.07209474397205123	4.550496084613306	0.2214706044333613	0.6398855977148161	0.9194156790706756
GSTO2	-0.06346077070059944	5.689734725419425	0.22155247898674166	0.6398968849488702	0.9194156790706756
PPP5C	-0.0690497457321226	4.108723371027955	0.22125856483333595	0.6399930408366735	0.9194156790706756
MSL3	-0.06460343610087692	4.622011827909355	0.22126616189567785	0.6400487687372606	0.9194156790706756
PLEKHA4	0.08533640101193131	5.144098905629054	0.2212561669037708	0.6401026329974591	0.9194156790706756
DYNC2H1	-0.06056046783644367	5.326510514326121	0.2210486688555331	0.6402688962426641	0.9195368594285793
SNX1	0.056335151009465886	5.0247569100179215	0.22055315051612479	0.6406200501763581	0.9198513928670136
PPP1R21	-0.06731242871331668	3.756053105843314	0.22022853623104693	0.6407063869292124	0.9198513928670136
ZFAND5	-0.05818593728405309	7.657426760921888	0.22045825301711192	0.6407336786260165	0.9198513928670136
DHRS4L2	-0.0751785396294215	5.3075502323749	0.21982019582828113	0.6411946444645029	0.9203545176405373
ADCY6	0.11044684114713221	3.084258149498252	0.21931150517471817	0.6413563035608003	0.9203545176405373
NFKB1	-0.06615320647207916	5.8040092080175825	0.21957391947784002	0.6413973403835265	0.9203545176405373
LAMP1	0.07044879974617461	6.676972826316404	0.21956550406171377	0.6414120146541864	0.9203545176405373
ACER3	-0.062482545886736546	5.171013851936807	0.21917420463618875	0.6416805185508118	0.9205659669202758
PPARA	-0.06548350736314176	4.927507290908984	0.21907326307229724	0.6417293656139107	0.9205659669202758
SPRYD7	-0.061258399935999894	4.979753369634485	0.2189475552210638	0.6418306852341564	0.9205659669202758
ZBTB42	0.08726982616207589	2.794781299800017	0.21860515126365657	0.6418873312271856	0.9205659669202758
PCGF6	0.08089338516706604	2.8095503525399455	0.218357104270225	0.6420926102415264	0.9206539250792959
MRFAP1L1	0.057578148633349015	5.049859699088792	0.2185898004515222	0.642112654728889	0.9206539250792959
PTPRT	0.09770091952572914	3.346589701194048	0.21817059618978848	0.6422398151095114	0.92071867263146
VARS	0.07270791164742522	3.1918789743818294	0.21794652832941733	0.6423967917974005	0.920736267905565
TMEM141	0.05630282351778324	5.682910855405873	0.21823080295609384	0.6424160957224969	0.920736267905565
EEF1AKMT1	0.06829125140042777	3.887900653136481	0.21770294298168394	0.6426556533439793	0.9207379210109269
ZBTB24	-0.07403738380591438	3.51690544138276	0.21759673936247279	0.6426870482171286	0.9207379210109269
PLAGL2	0.07274098918886923	3.7354486030344947	0.21755984604261128	0.6427465386606539	0.9207379210109269
KLF2	-0.10138075402628295	5.842419547874841	0.21768557668748018	0.6428343727066119	0.9207379210109269
ARHGEF19	-0.05908634545826595	4.2461669171043	0.21750146527840022	0.6428527905114305	0.9207379210109269
PCGF1	0.09230872674510521	3.0658239398706386	0.21726756612330625	0.6429092715288267	0.9207379210109269
AP001816.1	0.08205589572558923	3.2516697446257457	0.2167098550085369	0.6433468418494367	0.9208073386613295
LTO1	-0.06779199012840129	2.9263131787753087	0.21641243351691847	0.6435679909766592	0.9208073386613295
RUNX2	0.08029974254121697	3.5069845686590018	0.21640679796643558	0.643594520099809	0.9208073386613295
S100PBP	-0.05792515746325695	3.8642415386835838	0.21642779617499247	0.6436237799220389	0.9208073386613295
UTP6	-0.06200950029952201	4.560998726613012	0.2162828479007074	0.6438108967194582	0.9208073386613295
RBM14	0.06955633481543955	4.40873699546648	0.21619988723889394	0.6438835424486332	0.9208073386613295
CUL1	-0.05492219489286883	5.029649220589904	0.21624106705751764	0.6438960122358395	0.9208073386613295
TCEAL1	0.07170087295615392	4.522457396085378	0.2161142793541934	0.6439550429899296	0.9208073386613295
RRP1	-0.06217537248582158	4.526750362620351	0.21580379356105578	0.6441834237300756	0.9208073386613295
PAM16	0.05342500361764969	5.406701367273221	0.21587710298650248	0.6442031604551002	0.9208073386613295
STXBP4	-0.09429292738683327	3.2197724740910565	0.2155313435192833	0.6442426747548261	0.9208073386613295
AC010618.3	0.10314692118779678	2.595783205079384	0.21551858768151771	0.644245177720451	0.9208073386613295
SSRP1	0.049358780371030954	5.858517482553627	0.21564446267357013	0.6443948867430829	0.9208073386613295
CLIP4	-0.05825782220110523	4.7013126869286515	0.215328903206945	0.6445710600829339	0.9208073386613295
ETV1	-0.06272361208740711	4.3304826311239975	0.2152023231721828	0.6446266618304164	0.9208073386613295
TRMT1L	-0.06478169208049767	4.132762897594277	0.2151512562461296	0.6446483929735782	0.9208073386613295
SYNPO	0.07125885268945976	4.4124708440959886	0.21517161096136814	0.6446620835561627	0.9208073386613295
UST	0.08021127339212962	3.1615331413199796	0.2148813764907186	0.6447418701404539	0.9208073386613295
MYO1D	-0.08016818665698763	4.291838538215703	0.2148612247704414	0.644873401213583	0.9208073386613295
DNAJB2	-0.06168019080884384	4.575254100082945	0.2144499344404417	0.6452420943855306	0.9208073386613295
RIOK1	0.055397499647812654	4.725563942785198	0.21430362235000575	0.6453672830877557	0.9208073386613295
UBA3	0.059980208359388894	4.548167250669828	0.21422104682681253	0.6454207833725006	0.9208073386613295
FAM207A	-0.06983652214717039	4.32357502463834	0.21391680826400924	0.645604999244592	0.9208073386613295
CHTOP	-0.05075079401174282	5.394793970808725	0.21381264823267085	0.6457846562923522	0.9208073386613295
RASSF1	-0.0703271603390878	3.599668422504767	0.2135014931875446	0.6458386466116146	0.9208073386613295
UXS1	0.06060805708436995	4.75493383152881	0.21364154679479275	0.645877127337317	0.9208073386613295
RBL2	-0.052320119672524	5.184974639562955	0.21340026223323397	0.6460908096876623	0.9208073386613295
CCNH	-0.07631665419194708	4.921697806532494	0.21329376973582093	0.6461478582206992	0.9208073386613295
PYM1	0.06384085843303605	4.340609413113775	0.21319377040607088	0.6461797374616145	0.9208073386613295
TOX4	0.04082185691785094	5.8776726451474195	0.21306434869922286	0.646377011807792	0.9208073386613295
MPC2	-0.05982067126663188	6.243706653072738	0.21301488461276427	0.6464193296647851	0.9208073386613295
BAG6	0.04788766838341817	4.913231170475685	0.21276942471221869	0.6465584869453838	0.9208073386613295
CYB5R3	0.043990804367969316	6.2111097112267375	0.2127812084110572	0.6466001239116104	0.9208073386613295
NEDD4L	-0.04857755477216446	6.130709838569825	0.21273003671732466	0.6466375896494643	0.9208073386613295
MRPL40	0.05143274122757207	6.501356159468644	0.21273404845655025	0.6466376446118056	0.9208073386613295
XYLT2	0.08391527216347902	3.4440644716289435	0.21232174491257666	0.6467425087704439	0.9208073386613295
MRPL2	0.06446209870762111	5.017392266356205	0.21254296967472755	0.6467502014445639	0.9208073386613295
PARD3B	-0.06425750508198604	4.125752641418751	0.2124017181705104	0.6467647981653043	0.9208073386613295
DNAJA3	-0.06096628241335768	3.9128467466385044	0.21234298411038952	0.6467655490023105	0.9208073386613295
PRR4	0.2561849178634995	6.256127128189151	0.21254468157898526	0.6467794690100317	0.9208073386613295
SMARCE1	-0.04167602105023395	6.5406242660999165	0.2123697356900862	0.646919147957508	0.9208073386613295
LINC02614	-0.07576686260449639	3.0315164244947272	0.21196329932981423	0.6469866812832488	0.9208073386613295
EPHX1	0.07543753396508258	7.037162341470661	0.21224169364475795	0.6470166893145095	0.9208073386613295
PDK2	0.06083167763015035	4.222930059606645	0.21190053575722947	0.6471695763825618	0.9208073386613295
LYRM4	0.07757729716491717	4.926325034078168	0.2119816726318796	0.6471740713116045	0.9208073386613295
NDUFAF8	0.07582685483049881	6.023973248787937	0.21200764438952546	0.647194439553949	0.9208073386613295
IFIH1	0.06378939557844249	3.834843689677235	0.21155945741962243	0.6473753921467391	0.9208073386613295
PRIMPOL	-0.07198585259747142	3.344125892293317	0.21129221513772742	0.6475199518278252	0.9208073386613295
ZBTB25	0.06857615920202029	3.780912675817219	0.21135357286655004	0.6475380509534125	0.9208073386613295
BATF	-0.09050609038350411	3.050055398009413	0.21117108526978473	0.6476060203225142	0.9208073386613295
B3GLCT	-0.0762687674589487	3.3537828471275435	0.21104555892189256	0.6477120261228753	0.9208073386613295
TFAP2C	0.07394144385830094	4.837061295841234	0.2112724003830993	0.6477148257384259	0.9208073386613295
TYW1	0.06480786780439378	4.152560467944738	0.2111285826333441	0.6477605750340796	0.9208073386613295
TELO2	0.07016858767730755	3.7284550292844276	0.21104567454862594	0.6477678949820878	0.9208073386613295
C6orf47	0.07600490895257708	3.8111239067566047	0.21082899444708858	0.6479397625608532	0.9208073386613295
MTF2	-0.04662513565043083	5.148606553802742	0.210900966543415	0.6480284686109518	0.9208073386613295
RAN	0.06605020662332718	7.572952516676209	0.21082007323316107	0.648117072454943	0.9208073386613295
EDF1	-0.06755169193520273	8.394646018085252	0.21071104599985743	0.6482002829532787	0.9208073386613295
LTA4H	-0.05214653893699199	5.2487689719770385	0.21067445496089757	0.6482046384150904	0.9208073386613295
PTK2B	0.0778372318943982	4.1540714585920515	0.21033299247105697	0.6483661179340563	0.9208073386613295
MCTS1	-0.05361004101731606	5.567259059469049	0.21032731029532975	0.6484891380584543	0.9208073386613295
NFKBIE	0.06977654212587697	3.231190786110628	0.21002848596441234	0.6484975088952549	0.9208073386613295
UGP2	-0.04831253078253816	6.5650257246967625	0.2102606916545147	0.6485543664810718	0.9208073386613295
SOX12	-0.08419472394004365	3.1196085458853062	0.20996088271201246	0.6485560467516724	0.9208073386613295
GORASP2	0.060711434463080846	4.74029291143021	0.21014820154971708	0.6485789414542465	0.9208073386613295
MT-ND1	0.06486339044662216	12.679165479176262	0.21018881633640107	0.6486056665055816	0.9208073386613295
SBF2-AS1	-0.0683885930865761	3.666696130699522	0.20972141853901946	0.6487766489096265	0.9208073386613295
TBC1D14	0.07019553289943117	4.021897613399798	0.2094664587774054	0.6490306915974109	0.9208073386613295
PEPD	0.07096749100851243	4.78137306470227	0.2092912375714459	0.6492498933622116	0.9208073386613295
AP3B2	-0.10722675767435935	2.645053682584199	0.20903660005580196	0.6492942285546115	0.9208073386613295
PATZ1	-0.07492536894837054	3.6518987461835586	0.20900254849086494	0.6493396539224384	0.9208073386613295
ICAM3	-0.10056751328062245	2.5705938419243872	0.20887513971307134	0.6494199508568061	0.9208073386613295
DPH3	0.07212583773746153	3.8622756726027934	0.20887760900987826	0.6494481315580424	0.9208073386613295
ANKHD1	-0.043170727994025965	6.880789893568004	0.2090240810138905	0.6495175043254244	0.9208073386613295
PLEKHG5	0.07763200891209829	2.6972496349825126	0.20870485003874756	0.6495235597183029	0.9208073386613295
SSR2	0.0554012288136703	6.7868019791017495	0.20894990955379378	0.649575675301278	0.9208073386613295
TSPO	-0.07232355502259319	8.873397444700284	0.2089349921611007	0.6495831795677823	0.9208073386613295
SCPEP1	0.099698034742692	7.569682382725588	0.20879381590808266	0.6496950800919634	0.9208073386613295
NAA15	-0.05396848741210926	5.427943281143585	0.2087388608792285	0.649718716335469	0.9208073386613295
FAM98B	-0.05330413483943337	4.485583907232799	0.20862632707489479	0.649736397853349	0.9208073386613295
OSBPL2	0.060952405386548496	4.422548117054922	0.20862705742593646	0.6497433434988402	0.9208073386613295
IQCK	0.05832856065095753	4.003806030317633	0.2085209046398449	0.6497604584136112	0.9208073386613295
HERC6	0.08514241114517149	2.8919386896027	0.20837277664024315	0.6497773623433445	0.9208073386613295
GPANK1	-0.05597418798363174	4.347813241371928	0.20844420624360502	0.6498591861410838	0.9208073386613295
CSNK1G2	-0.09063606479560611	4.665767343495789	0.20837935290634518	0.6499505135892394	0.9208073386613295
CEP41	0.07095831910080405	3.113745146943113	0.208024745321162	0.6500588401958425	0.9208073386613295
DTX4	0.09001734105609246	3.746820924848221	0.20797446506395484	0.6501664243430454	0.9208073386613295
MFSD10	-0.060584776993655776	5.655671961378711	0.20817158938344463	0.6501746153283773	0.9208073386613295
WDR25	0.0923850720740754	2.892725054762932	0.20760695537334423	0.6503804800320265	0.9209827254129895
PLCG2	0.2069422887187347	4.991581004226328	0.20753658276322554	0.6505865485539096	0.9211422574948646
NUCB1	0.058877222666966475	5.611407007490397	0.20754195396334216	0.6506661631427669	0.9211422574948646
AL590617.2	0.11019253392300701	2.8574802465514906	0.20716235724054255	0.6507554315646886	0.9211422574948646
NAT14	0.10585429344030281	2.5456328158223505	0.20707436116637687	0.6508212975335554	0.9211422574948646
RHEB	0.07489430903554654	6.392883395305091	0.20693500507457177	0.6511523253816686	0.9214022594926068
AP002495.1	0.08151213417977475	2.6929270367812426	0.20660433587472438	0.6511691244276661	0.9214022594926068
UBXN11	0.08659625587976834	3.5162886915537053	0.20614850874745724	0.6515718260716343	0.9215148338221532
TCEAL3	0.059531735079036446	4.97759311059168	0.20632946054871878	0.6515877132123344	0.9215148338221532
CDH13	0.08136308980560723	4.912046555438542	0.20627955632538789	0.6516240652027065	0.9215148338221532
ATP5PF	0.06550056946656656	7.800088556073429	0.2062076620638424	0.6517223242399353	0.9215148338221532
RWDD1	-0.05198836594450226	7.033698428418591	0.2061322583341601	0.6517842012815509	0.9215148338221532
BMPR1B	-0.06796131835412883	4.706060592203478	0.20589893996068603	0.6519072038316293	0.9215148338221532
AL133243.3	0.07467144084831642	2.9691388364355955	0.20564025848789963	0.6519243998893618	0.9215148338221532
FAM102A	0.05922494082809163	4.928962856119369	0.20583661870078881	0.6519787347201467	0.9215148338221532
NET1	-0.04680094831321134	6.027513790355264	0.20552900297284346	0.652257009983723	0.9215148338221532
MAD1L1	0.06955823639874022	3.7566737881877046	0.20530310937753043	0.6522749168002688	0.9215148338221532
MAP3K13	-0.05782576234950805	6.625085846483765	0.20550546922318397	0.6522787203429854	0.9215148338221532
GNA11	0.09752495529368468	4.728517563088975	0.2053740123282622	0.6522996322037083	0.9215148338221532
MIER1	-0.04076647043415494	6.207032701271608	0.20545740786784597	0.6523156304968358	0.9215148338221532
HSPG2	0.06329238510107009	5.419700713214024	0.20521219637757968	0.6524948828651977	0.9215306744534583
FAM168B	0.057901205690592455	4.402646887945283	0.20494049264983819	0.6526399299086499	0.9215306744534583
NOA1	-0.06366365288147853	4.553540182209117	0.20475221044936168	0.6527981139267015	0.9215306744534583
ENSA	-0.0559057513712907	6.902595249358541	0.2048208865013918	0.6528188876279634	0.9215306744534583
CKAP5	-0.06902833027774606	4.1520973096173925	0.20458226189933715	0.6528817062209541	0.9215306744534583
ELOVL4	0.07156194522611303	3.519135162263693	0.20437743145576476	0.6529573924680323	0.9215306744534583
HAP1	-0.12412099736811147	4.572831904126529	0.2044866114625895	0.6530122345073142	0.9215306744534583
TBX3	-0.09466796624448422	4.004991314473426	0.20432786423825955	0.6530681487976746	0.9215306744534583
ZNF426	-0.06827988755356461	4.302640317445065	0.2043181660304087	0.6531044659455357	0.9215306744534583
PTCD1	-0.07556046031155375	3.095462097067766	0.20410627381420346	0.6531475870413805	0.9215306744534583
USP12	-0.08076700243795179	4.381752892370325	0.20413966715269877	0.6532480620664407	0.9215566328536243
KLHL9	-0.06373920183606224	4.0907106066269465	0.20373812094232777	0.653527335263006	0.9218347889865618
TBC1D13	-0.06758510657298837	3.1887752363867006	0.2034553838363562	0.6536670136401854	0.9218500844225473
ATP5MG	0.06295398575490788	8.629607502720097	0.2036271685014075	0.6537600855993524	0.9218500844225473
RABL3	-0.05784515857628577	3.8778042186131856	0.20329763249202296	0.6538628360615961	0.9218500844225473
VPS45	0.06781738659408527	3.4857531676811075	0.20308732034001106	0.6539871218215536	0.9218500844225473
ITGAE	0.060657527177654186	5.103038607095783	0.20329064646016848	0.6540023881467358	0.9218500844225473
DHRS7	-0.053246158753395605	5.866266650677648	0.20328266319446128	0.6540322482583083	0.9218500844225473
TBC1D2B	-0.07026228146020227	4.040107791684021	0.20301105794209365	0.6541128983429315	0.9218500844225473
TRIP6	0.05149407370645084	6.732103878268717	0.20272018191478558	0.6544844094584146	0.9221978018900063
ALKBH4	-0.07511413916466037	3.5150085649225176	0.2024186558172488	0.6545238941273122	0.9221978018900063
SLC19A2	0.10131612049720291	3.700557786619986	0.20229095266314084	0.6546285315485598	0.922222552889244
UPF1	-0.08040124454578147	4.990413257253322	0.20238825147678866	0.6547057329070328	0.922222552889244
NTMT1	0.05622487523662954	4.885783341305622	0.20220488486011579	0.6548457453295271	0.9223040678073169
RAPGEF1	0.08547702513359896	4.2253111976053725	0.20172345345680978	0.6551645838438485	0.9226373946317233
AKAP10	0.07430610783731813	3.8610366480527856	0.2013509813983045	0.6554118814076495	0.9227854774783776
XRCC1	0.06165733486585798	3.8581368316025686	0.20132911023551361	0.6554341096268312	0.9227854774783776
FBLN5	-0.09701663426962769	2.7148007825282074	0.20091473919587977	0.6557221812575531	0.9230595867456408
RPIA	0.07736656753064204	4.305116589846104	0.20083465593125058	0.6558845128100328	0.9230595867456408
KRIT1	-0.04525928145984197	5.622763793169564	0.2008697007022528	0.6559507546091096	0.9230595867456408
JMJD4	0.09486081040936585	2.590121465835174	0.2005672241579334	0.6559940287225976	0.9230595867456408
NTN4	0.07796017584032543	4.208166604178429	0.20060677388494944	0.656039855916478	0.9230595867456408
NUDT6	-0.06015511346753818	3.258859881459019	0.20034105624750836	0.6561528269813807	0.9231028619655359
TMEM230	-0.06645417379055767	6.384831900946703	0.20035905917252883	0.6563680520989077	0.9231604594844766
IL17RE	0.08456586788319757	3.424766803360563	0.19998303750637328	0.6564526156577132	0.9231604594844766
NIP7	0.06263908818914415	4.67495487438646	0.20012838334348484	0.6564801732408685	0.9231604594844766
LINC00342	-0.0962815308576066	5.055923272226829	0.20011125007230138	0.6565226459728843	0.9231604594844766
SLTM	-0.03667501191492952	7.382735906108251	0.19997587999816538	0.6566736591336817	0.9231621981089708
GLRX	-0.07427510694789143	5.492952737046668	0.19993457537926973	0.6566883217221544	0.9231621981089708
CNN3	0.07766382338668938	6.433426443862678	0.19944698970661817	0.6571002527675154	0.9233165903974823
RARS2	-0.047764192900637326	4.710943891611761	0.19923910872144007	0.6572006380020844	0.9233165903974823
NOTCH4	0.05822488913326114	4.455479444538325	0.19917301424099088	0.6572339393082509	0.9233165903974823
POLR3A	0.05649555495938083	3.8488776415521175	0.1988771429020217	0.6573906452554519	0.9233165903974823
MINK1	0.05904184009711889	4.812081344022163	0.1990200794460748	0.6573908834703993	0.9233165903974823
PHF5A	-0.075964893594944	4.657123721648841	0.19896367267529055	0.6574172987738347	0.9233165903974823
ZBTB47	-0.0732363742829046	3.4517324362284687	0.19866062710934138	0.657515135165776	0.9233165903974823
FAM98A	-0.0685172678697705	4.176670548025965	0.19871989474074903	0.6575502433728208	0.9233165903974823
GLIDR	0.09197014046911305	3.2869062558840048	0.19855743387801134	0.6575924143804139	0.9233165903974823
GIT1	0.07155055961647463	4.607788107437166	0.1987184398590036	0.6576204821347227	0.9233165903974823
AC009950.1	0.10760423416016218	2.8608221893370978	0.198318388572392	0.6577640814792822	0.9234027390409328
ARSA	0.08156100068866769	2.9910446605489303	0.1982077733149169	0.6578583890822751	0.9234196765365401
UPP1	0.07459595421572902	4.769419979778389	0.19832637851090865	0.6579473972391667	0.9234291720251705
OCRL	0.07777650892979916	2.6507866105341926	0.1979740591044886	0.6580620303160414	0.9234434015881722
PEX2	-0.06430772671848702	5.092297984960219	0.19808571630547292	0.6581549526747705	0.9234434015881722
NDFIP1	0.05568023746351928	6.7291172217330795	0.19803017065878706	0.6582401854127168	0.9234434015881722
STAT3	-0.04946548893867919	7.593574347197372	0.19782894182405997	0.6583999080365508	0.9234434015881722
FAM50B	-0.07242576565087255	4.041172633052688	0.19744965468350129	0.6585629110679236	0.9234434015881722
DDX59	-0.058802694840605296	4.657029038036794	0.1974219055198056	0.6586670762877898	0.9234434015881722
TUT1	0.08311790294719411	2.8512809368730214	0.19695402307281878	0.6588652495940797	0.9234434015881722
CRTC3	0.0658444083751851	4.025119463966952	0.19668390904184588	0.6591886318008011	0.9234434015881722
NGDN	0.06638649814518376	5.059531196312847	0.1968133609977925	0.659189518382322	0.9234434015881722
FAHD2B	0.07942485039999034	3.4498197030224897	0.1964483295469019	0.6593117070617188	0.9234434015881722
AL096870.8	0.09513439036586033	3.4395776993633485	0.19644316802914188	0.6593176436184571	0.9234434015881722
IFI44	0.09494450056468018	3.5894851379797723	0.19635172170828072	0.6594227029229839	0.9234434015881722
KIF22	0.06099553399972382	4.99002029991917	0.19651945621955838	0.6594234833265797	0.9234434015881722
TTLL5	0.0708785470390814	3.469392787585345	0.19626006805552665	0.659461920729709	0.9234434015881722
RNF121	-0.06670954223922111	3.7067515580318995	0.19625760287988409	0.6594956837959085	0.9234434015881722
OAS3	0.07044800877087651	2.8247434478860196	0.19613784339191934	0.6595387581839655	0.9234434015881722
THBD	-0.08198416982550626	3.043222221104555	0.19612950436207077	0.6595467482874948	0.9234434015881722
BET1	-0.07543686692506384	4.348851181642009	0.1962661693475057	0.6595703884051933	0.9234434015881722
NRDE2	-0.056937564129221054	5.076365023798123	0.1958190051689661	0.6599948919497328	0.9234434015881722
ITM2A	-0.0763670457986244	6.325633615238519	0.19562200889879117	0.6601887199645906	0.9234434015881722
MVB12A	-0.06062138354022898	4.950931051297608	0.19553365989338128	0.6602164856418019	0.9234434015881722
SRGAP2C	0.07118313490260295	3.8432286460403855	0.19527314921659714	0.6603262454244827	0.9234434015881722
PLRG1	-0.06783129548368134	5.092497042470033	0.19525446541294517	0.6604493459220138	0.9234434015881722
NAE1	-0.05512005424019547	5.521678820453098	0.19524008152861974	0.6604864423478316	0.9234434015881722
MYO5A	0.06909589461486117	4.3306385002465735	0.19512446288721594	0.6604970247316777	0.9234434015881722
RTF1	-0.045219989558778956	7.164189736957087	0.19521966100832594	0.66051526494566	0.9234434015881722
DMTN	-0.06548055373954713	3.8281749396434672	0.19488900102240644	0.6606079465070209	0.9234434015881722
MACROD1	0.06897138916717245	4.981236604703423	0.19502131886120147	0.6606337062550243	0.9234434015881722
LDB1	-0.08285780501153081	4.425563714744016	0.19479340521353555	0.6607647935670475	0.9234434015881722
TBRG1	0.04742320316310762	5.380287260583775	0.19487108520764368	0.6607777302350373	0.9234434015881722
PCBD1	-0.06141015932110846	6.340978884809968	0.1948460511390693	0.660818901447793	0.9234434015881722
BABAM1	-0.06257199274021116	5.047438910995449	0.19469986560001587	0.6608983126894372	0.9234434015881722
PTPN4	-0.06531998523055833	4.526865068247405	0.19462232057569667	0.6609230397267098	0.9234434015881722
NPDC1	-0.09552383250158183	4.17919807019471	0.19454297161905318	0.660957222416308	0.9234434015881722
AC090236.2	0.1567427048203752	3.092998384732879	0.1943730826188686	0.6609815371302975	0.9234434015881722
MYOF	-0.06701468369671003	7.2527700579494985	0.1945282820582381	0.6610778154392614	0.9234434015881722
TMEM68	0.06717368874529829	4.20706677230537	0.1942576915461259	0.6611830542713236	0.9234434015881722
SLC4A1AP	-0.04960004919672603	4.836103358693061	0.19432091549325875	0.6611949816827405	0.9234434015881722
MYNN	-0.06488938977518584	4.258335746477703	0.1942333826754576	0.6611996394157059	0.9234434015881722
FXYD5	-0.07208111440142093	5.318253383158523	0.19428595185725797	0.6612473235455028	0.9234434015881722
DHX36	-0.039947341890068606	7.0758464307265605	0.19412375955947012	0.661408487877755	0.923553600533694
ALS2	-0.07690414511407559	2.7946652293367538	0.19342313825097418	0.6617808897065287	0.9237026291284911
CTPS2	0.07995413625829395	2.8260193090098813	0.1932629935566573	0.6618825064828625	0.9237026291284911
CA11	0.0667527617377785	4.710797693038176	0.19340605461664157	0.6619369392973691	0.9237026291284911
ALG8	0.06281641868439922	4.017762476784374	0.19329696921464667	0.661949437442799	0.9237026291284911
DEDD	0.08053342906658892	2.7376698266021866	0.19315619635046813	0.6619845971877455	0.9237026291284911
C17orf80	-0.08436087158041848	3.538560957401847	0.19313100975455785	0.6620199406669587	0.9237026291284911
ATPSCKMT	0.06563056474073507	2.6813461463816335	0.19301317830645176	0.6620910900628871	0.9237026291284911
NFATC1	-0.08226059656673416	4.790667504050208	0.19288245566348103	0.6623705764815452	0.9238413256681275
SARAF	-0.0575251814008926	7.25865252099856	0.1929331689902795	0.6623813848584958	0.9238413256681275
SLC4A4	0.08096709921780502	4.780946075131449	0.1927310650850649	0.6624885189858138	0.9238413256681275
PIGC	-0.06124357817047113	4.361851219744322	0.1925895579358098	0.6625720159549773	0.9238413256681275
MED8	-0.06317241537885598	3.710693864054555	0.19240483941356812	0.6626258044389838	0.9238413256681275
ATP5F1A	0.06174556902363469	8.084003679113255	0.1925049501058746	0.6627304780190136	0.9238413256681275
N4BP2L1	-0.07776274550314155	3.1680299552209887	0.1920680365378498	0.662864348814834	0.9238413256681275
AC239809.3	0.08290181375585377	3.559928615724974	0.1920268291003205	0.6629260565220338	0.9238413256681275
CSNK2B	0.04995317339049463	6.382156310358689	0.19216634488535755	0.6630120234330058	0.9238413256681275
DDX24	0.04582117839950738	7.483132059428987	0.19216166141855687	0.6630133062196091	0.9238413256681275
ACTR1B	0.07145394961452574	3.9245993561231654	0.19157673193631192	0.663345272402096	0.9239945338152673
C2orf76	0.08978561889473793	3.623417408685468	0.19139584345890276	0.6634493345394019	0.9239945338152673
RTF2	-0.04416295292537992	5.92101977171846	0.1912692172889815	0.6637465617961467	0.9239945338152673
ABHD8	-0.07739624843061026	3.338537265218921	0.19090850733495807	0.6638268075659514	0.9239945338152673
AL354836.1	-0.08672485802373936	3.5936459070922946	0.1906321928728054	0.6640829753556088	0.9239945338152673
FAM222B	0.059216124359097844	3.947988155372966	0.19052275025906937	0.6642141477002512	0.9239945338152673
PWWP3A	-0.06858903576384828	5.695943969564603	0.1906488050369153	0.6642523886806433	0.9239945338152673
RPL10	-0.059147520641034484	12.780046682791067	0.1905335142585429	0.6643517739815397	0.9239945338152673
THAP4	0.06570922960662463	4.871399502005696	0.19040485999014092	0.6644126387705975	0.9239945338152673
SCARB2	-0.050675446784127345	5.681348212133603	0.1902463712565607	0.6645853192678342	0.9239945338152673
GSTA4	0.07567292010354952	5.670697850356943	0.19018034422171165	0.6646371441410076	0.9239945338152673
MPHOSPH6	-0.0672201508543419	5.503433331289841	0.19015518401210416	0.664651642328214	0.9239945338152673
ACVR2B	-0.08342549138781927	2.978190542274282	0.18984770492879463	0.6646933887407926	0.9239945338152673
CZIB	-0.05695719787340083	4.53223018424875	0.18996071436998374	0.6647423557686538	0.9239945338152673
KATNAL2	0.07094759669460961	3.910946052309604	0.18982135654586704	0.6647961484698565	0.9239945338152673
GCLM	0.07035557575683489	5.3032105622268215	0.1899364414950115	0.6648285337487881	0.9239945338152673
OSMR	-0.06036424282956515	5.382909606879008	0.1898478253500516	0.6649047495707114	0.9239945338152673
STK38	-0.05462192557895005	5.415368628698572	0.18974763584492407	0.6649893483190379	0.9239945338152673
AURKAIP1	0.0661235646658259	6.953007654034546	0.18954631844096292	0.6651713650523075	0.9239945338152673
CLNS1A	0.06910183622671344	6.590887898860077	0.18951730115726118	0.6651962957573074	0.9239945338152673
SUB1	0.06847738599226824	7.475600124718221	0.18944035811731547	0.665257952628358	0.9239945338152673
CTNNA1	-0.038398773662023766	6.924774221506784	0.18941306615089365	0.6652819722611005	0.9239945338152673
PPP2CA	0.052883525146095796	5.830710687404291	0.18940171509003023	0.6652871026163506	0.9239945338152673
NLK	0.09217976300130272	2.4956605442390023	0.1891055498838142	0.6653270715218915	0.9239945338152673
RPS6	-0.06049789150988713	12.157845680968636	0.18931254229034125	0.6653614275547296	0.9239945338152673
MCRIP2	0.07768777621325045	4.735886731799582	0.18921853845516087	0.6653771572144417	0.9239945338152673
MAGI1	-0.05779358756450309	4.42036947260094	0.1891769964017091	0.6653832049482391	0.9239945338152673
NCOA6	-0.06623943389626366	4.642828861792361	0.18916434269119037	0.6654274848975998	0.9239945338152673
POLE4	0.058548513701066444	6.158762291240232	0.188812455363357	0.6657785302938772	0.9243676688685116
NWD1	0.07799293081142039	3.8105152885534235	0.18807126274316138	0.6662513324572915	0.9247629891329406
HIST3H2A	0.07111206705612524	4.59012045154707	0.1879643950064266	0.6664305910099092	0.9247629891329406
NAB2	0.07654959899747119	4.410261666564572	0.18787120212073144	0.6664595797114072	0.9247629891329406
CDC42BPB	-0.09319204997870417	5.339912510814688	0.18793042405786642	0.6664954598582458	0.9247629891329406
ARHGEF4	0.0750981276953483	3.3313847251493076	0.18764170441728792	0.666539679243247	0.9247629891329406
BYSL	0.08913145896506837	3.087090023446694	0.18754625244590198	0.6666088887409183	0.9247629891329406
HARS	0.06675247814117737	4.8401564405862585	0.18772039608397803	0.666639796405595	0.9247629891329406
DNAAF2	0.07451839074935933	3.8683761956355056	0.18746328697640852	0.6667367575015617	0.924783238199819
VWA1	0.09532097633233888	4.154282376337948	0.18734751091269405	0.6668758887179027	0.9247985631692034
SERPINF2	-0.08433304836823803	3.0960440642628875	0.1871774783568465	0.6669231549714765	0.9247985631692034
RBPMS	-0.043278785393049954	5.938431987207594	0.187347942957359	0.6669949024353589	0.9247985631692034
CHMP6	-0.07875394304965809	3.058144058487644	0.18679498145360562	0.6672358163106796	0.9248672394371598
RALY-AS1	0.08648045244713436	2.448571224966639	0.1867462695062511	0.6672937514043203	0.9248672394371598
ZNF606	-0.08871207692377599	2.3666263009891004	0.1867165454709634	0.6673378064757634	0.9248672394371598
ISL1	-0.08207934323658297	3.7061006116744237	0.18654083792924642	0.6674926845604723	0.9248672394371598
ABITRAM	0.06835819646054411	3.132783431655522	0.18648114521439488	0.6675015732302527	0.9248672394371598
KHDRBS2	-0.08146642192364836	3.3108603330381206	0.18621286171825036	0.6677273323337929	0.9248672394371598
AC100810.1	-0.05004660320398255	4.98111315438867	0.18638437750844794	0.6677601071349485	0.9248672394371598
RSRC1	-0.06331767121175298	5.570624784239143	0.1864101854404958	0.6677676063355392	0.9248672394371598
TAF11	-0.0543096796771563	5.096144686075155	0.18635027881044494	0.6677965271029771	0.9248672394371598
URM1	0.07004452452448406	4.582541220341574	0.18615226338655727	0.667931502109552	0.9248672394371598
THAP7	0.0640017606817944	4.467098847601351	0.1860984224645355	0.6679505205375782	0.9248672394371598
LINC02256	0.10569683309094534	2.8180685480299728	0.18546780898758328	0.6683314169537529	0.9251159781794311
NFATC2IP	0.03989582118398597	5.379583854830845	0.1857222978180585	0.6683394711899455	0.9251159781794311
DENR	0.052638946145528644	6.167620458446214	0.18554484744862138	0.6685054346894218	0.9251159781794311
PMPCA	0.055630114462852445	4.476081416967655	0.18540529563605948	0.668539823678686	0.9251159781794311
IL34	0.11004897617802288	2.4878264764162767	0.1852360793391578	0.6685421310071165	0.9251159781794311
SLC43A3	0.07791101375489783	4.266849074094972	0.18496433658354086	0.668881862505202	0.9252208094990996
KIF5B	-0.04453126369015972	7.164342887452169	0.185052330314203	0.6689180818958378	0.9252208094990996
ORC5	-0.07572874095748708	2.9097180231568096	0.18464597300992305	0.669038034707421	0.9252208094990996
KDM4A-AS1	-0.10127114870095269	2.91388999594079	0.18453091103072558	0.6691256111461651	0.9252208094990996
PPP4R3A	-0.05214534840292667	5.802446926552061	0.18476397631774688	0.6691523155356196	0.9252208094990996
PARN	-0.05188219465060372	4.61158872588084	0.18466656664207787	0.6691720578881937	0.9252208094990996
CSK	0.07067489244152511	3.455102393395046	0.18435012169625067	0.6693087493497845	0.9252208094990996
FAM217B	-0.04737556168715888	5.022877313631766	0.18436934775960007	0.6694579953714659	0.9252208094990996
ARFRP1	0.060886648248687475	4.2784654454804665	0.18414201036740302	0.6695864151394206	0.9252208094990996
PELI1	0.0706132638990217	4.737657711407982	0.1841088832535539	0.6696445553095225	0.9252208094990996
AL121839.2	-0.0756533904229488	4.057314660758381	0.18390200829786438	0.6697536727014377	0.9252208094990996
SFXN2	-0.09274918521103517	2.500368746653383	0.18377443930150325	0.6698075658602749	0.9252208094990996
PRSS23	-0.05882865225452175	9.213987703001502	0.1838304162002866	0.6699433230215055	0.9252208094990996
PPP1CB	0.06409342683552258	6.535772677621183	0.18380400569121022	0.6699693802013444	0.9252208094990996
NUP188	0.07105529161229604	3.741663449704035	0.18351582161787583	0.6700424481738976	0.9252208094990996
ASCC3	-0.0505687607088847	5.545287956511624	0.18363837509192116	0.6700944231397025	0.9252208094990996
PPP2R5C	-0.04118355395520976	5.299059604963883	0.18359716264524018	0.6701161095834552	0.9252208094990996
NSFL1C	0.05014395290730282	5.2702413893754185	0.18348669136594203	0.6702189175329427	0.9252208094990996
IL33	0.05054702304220737	8.8218323849882	0.18346458583049768	0.6702520614372813	0.9252208094990996
PANX1	-0.07392200173588562	3.286763532737389	0.18304103711419242	0.6703967777450459	0.9252208094990996
PPP1R3D	0.07797635231109172	3.79326451873287	0.18307641614481723	0.6704181420979919	0.9252208094990996
ILF2	0.06451800223910341	6.179853211983075	0.18325628053979418	0.6704307540153789	0.9252208094990996
ADI1	-0.04575070952619359	7.067981817058552	0.18305515733167704	0.6706011437676624	0.925342219764448
PPP3CC	0.09061715811329915	4.169002013463795	0.18274200041448171	0.6707517856775704	0.9254363540904106
THG1L	0.061444319141883065	4.271927756726742	0.18245632262202843	0.6709985677239727	0.925567689181994
OSGEPL1	-0.06958615019774338	3.169154630352728	0.1821550812030882	0.6711478423262798	0.925567689181994
RTL8A	0.0559027126875324	4.918246820267072	0.1819470853925586	0.6714960467581832	0.925567689181994
USP28	0.05843653846354347	5.578415809562046	0.18189704873186474	0.6715714469695224	0.925567689181994
PPP6C	0.0577466651356027	4.777126509076912	0.1818297904925073	0.671584049882193	0.925567689181994
HIST2H2BE	-0.0739932272041685	2.7557596289724597	0.18160806699076829	0.6716036356764421	0.925567689181994
MARCH6	0.04600064050288893	6.034429936757879	0.18176764106806598	0.6716906102850214	0.925567689181994
DTNBP1	-0.04870290859091321	4.334262462793539	0.18162354421840227	0.6717138500943752	0.925567689181994
AXIN1	-0.07513362780278132	3.321545318361503	0.18145947236876928	0.6717405768890681	0.925567689181994
LINC00884	0.0930950682596572	2.5765314004591935	0.18126965518977864	0.6718960300706971	0.925567689181994
C10orf88	-0.08321131659785766	2.7881508849016843	0.18110040402721406	0.6720348395293432	0.925567689181994
ZNF641	0.05581870537609291	4.051844044082986	0.18119145701269432	0.6720514500638453	0.925567689181994
TBC1D12	0.07547125769334079	3.3133469069792003	0.18100356947736876	0.6721302282929442	0.925567689181994
NOB1	-0.05546328354962042	5.633906244096791	0.18122782464651035	0.6721384364313685	0.925567689181994
SYTL3	0.09153461130310384	2.7206881570129617	0.180932093515894	0.6721870211980803	0.925567689181994
RNF6	-0.06058257439812333	4.57033182761059	0.18092471342496924	0.672335715786008	0.925567689181994
SLC35E1	0.059704038038703514	4.515956144331424	0.1809142635097128	0.6723409811430546	0.925567689181994
SLC2A11	0.07730552023027534	2.9846976901181526	0.18070515999846945	0.6723902880665238	0.925567689181994
PPP4R2	-0.0469715343408117	6.496949481148881	0.18082478592663273	0.6724938898838901	0.925567689181994
NSMCE3	-0.0732598428868371	4.693301305130303	0.1807302485656266	0.672495654466219	0.925567689181994
CAPZB	-0.05184914298041144	6.388403953576359	0.18066851077649065	0.6726267295151034	0.9256346266693934
GUCD1	-0.05947600604158632	3.8856722351476938	0.1803381905274005	0.6727570721263089	0.9257005399306613
TSR1	0.056182324546279826	4.9212489236547174	0.1802752119304999	0.6729139717620358	0.9257268695379107
CCT8	0.0485873498387736	6.545860998251603	0.180291486632972	0.6729483180486484	0.9257268695379107
SEC61A1	0.0549720155324435	4.74924294345679	0.180138288720969	0.673023551481828	0.9257268695379107
GYPC	-0.0676650780806474	5.547225156564087	0.180038708064139	0.6731539884139637	0.9257928689260146
TJAP1	0.056309858265903893	3.9183032606582673	0.17974605032820123	0.673265336703822	0.9258326026344782
SEPHS2	-0.05130691148883044	5.791279133932965	0.1796343431044311	0.6735031020253572	0.9260360218216865
PVR	0.08308675603342716	4.3565933645026504	0.17940738731390615	0.6736040243445932	0.9260360218216865
EMP2	-0.047220808942033406	6.484426003844547	0.17939166347569904	0.6737169994453609	0.9260360218216865
NDUFS2	0.0453562763533956	6.20742134103341	0.17936105665912064	0.6737431655024365	0.9260360218216865
LTV1	0.04287854565505092	4.717738241906297	0.17906989641757243	0.673928755158214	0.9261414898201432
BCL7B	0.06725684083487851	4.78665454076999	0.1789985753956605	0.6739919265926204	0.9261414898201432
GPS2	-0.05570029288275882	6.223154177092819	0.1787561532696239	0.6742602446581505	0.9261414898201432
ELOA	0.050804718552339215	4.952570697062118	0.17869363385384301	0.6742693165859448	0.9261414898201432
SPRYD4	0.0705061283214092	3.3597038469993006	0.178403082525528	0.6743554863018347	0.9261414898201432
ZNF451	-0.04341891686241572	5.381503035568199	0.17854328195951877	0.6744254907029694	0.9261414898201432
PARP14	0.05889587053460525	5.91965148645605	0.17855480302775203	0.6744320901765473	0.9261414898201432
ARMH3	0.06397358049770356	3.094464493854107	0.17812768553031935	0.6745832101688318	0.9261414898201432
GALNT5	0.06292310785199147	6.354083840023548	0.1782960191383028	0.674654720154315	0.9261414898201432
ZNF383	-0.07093491065873331	3.381963806053149	0.1780118263604752	0.6746911068182273	0.9261414898201432
ACVR1B	-0.0581721326056679	4.447221066958926	0.17810904274405423	0.6747272343007455	0.9261414898201432
PSCA	0.15583115412254733	3.4035947403297837	0.17767219284077213	0.674998198691659	0.9263040749895075
ZDHHC14	-0.08547836537127314	2.440294152164283	0.17723149682918019	0.6753608716457313	0.9263040749895075
TOP1MT	-0.06581362959215468	4.251776826763861	0.17727352691258175	0.6754232802754321	0.9263040749895075
ST8SIA4	0.06466012917016198	4.99240185306645	0.17733718582630484	0.6754453317445996	0.9263040749895075
MAK16	0.06065048845597511	3.630777938033833	0.17715218785342016	0.6754570134986592	0.9263040749895075
ECD	-0.06392785489289893	4.030628351967714	0.17713865908831378	0.675510967611179	0.9263040749895075
NAPEPLD	-0.06664272247167084	3.5324620949575785	0.1770255373629844	0.675553491122755	0.9263040749895075
SPOUT1	0.07125702594415803	3.8671530135903684	0.1770206523545411	0.6756069379111981	0.9263040749895075
GNPTG	-0.0518086812653302	4.44796614548366	0.17699110669193127	0.6756879140689789	0.9263040749895075
VHL	0.06715680009728048	3.9286758896590666	0.1768440982825599	0.6757645058730524	0.9263040749895075
RHBDF1	0.07188818622862948	3.3064255843895656	0.17668500300400045	0.6758349045376364	0.9263040749895075
PHLDB3	-0.07051820887955126	3.5160868007142643	0.17670209706262324	0.6758356770853264	0.9263040749895075
SLC16A2	-0.10017450754153283	2.915124260273515	0.17639422553608283	0.6760726356619402	0.9265157516431423
PRELID1	-0.06117775406499955	6.6139979773957815	0.17646456844093003	0.6762330153477902	0.9266224428026592
TFDP1	0.06100931621490841	4.324562741186213	0.1760530087586738	0.6764814621632202	0.9268497690260692
ABHD4	0.07157772538334975	2.5901322867879166	0.17569477340996278	0.6766891565716279	0.9269124899429877
MTRNR2L1	0.2926035935937599	6.648340906238187	0.1758108372687428	0.676783756826146	0.9269124899429877
FAM126B	0.052689042110672483	4.440022469055772	0.17565761220390705	0.6768479613750427	0.9269124899429877
POU2F2	-0.0782962055732938	4.431215168100833	0.17532871079631462	0.6771140063108751	0.9269124899429877
SMIM29	-0.06571620619141419	3.6887640382690554	0.175166678885418	0.6771724161706697	0.9269124899429877
MRPS10	-0.04851869752222254	5.409692511456713	0.17522081516094198	0.6772931924087597	0.9269124899429877
RAB35	0.06300322227015254	3.482139201462576	0.17469559725349998	0.6775700140833982	0.9269124899429877
KCTD6	-0.07890849870174858	3.486222097347465	0.1745214816923977	0.677720762583931	0.9269124899429877
FASN	-0.07026939904529322	3.431897991442847	0.17446759068350562	0.6777597250681422	0.9269124899429877
POLDIP2	0.07526283596662936	4.470591174789185	0.17461239361319617	0.6777621799063451	0.9269124899429877
JADE2	-0.05563931015837828	4.660386053806048	0.17456502123292816	0.6778154158327774	0.9269124899429877
CREBZF	-0.06999360874044112	4.846712736287104	0.17453355292087527	0.677842977525583	0.9269124899429877
SPCS2	-0.047365965521086094	7.6633246002318725	0.1745477404908872	0.6778913201312013	0.9269124899429877
ACSF3	-0.052835087438797425	4.060422728520305	0.17424606049046543	0.6780447102592837	0.9269124899429877
F2R	-0.10060177781556386	5.067968654035957	0.17431259059829926	0.6780711277412115	0.9269124899429877
ZNF335	-0.06362449822394844	3.9714363721563455	0.17403377517497537	0.678185849837712	0.9269124899429877
LRRC57	-0.06093434863483467	3.8972111120092006	0.1740315844475797	0.6781912714557421	0.9269124899429877
AC013652.1	-0.06314409222637075	4.137175160625401	0.17402757551548675	0.6781953588922961	0.9269124899429877
AL512274.1	-0.08390938839368235	3.0246905865248457	0.173829859707582	0.6783018273895585	0.9269124899429877
IL10RB	0.050319331424929885	4.6976872106506296	0.1738839400981243	0.6784116902592232	0.9269124899429877
PLCE1	-0.07302899608128231	4.461994527096706	0.1738166137261782	0.6784396477022276	0.9269124899429877
COL18A1	-0.06558371554748994	5.321225213551903	0.17383176990591306	0.6785001087711342	0.9269124899429877
AL132857.1	-0.06558334053003992	3.0847017708205837	0.17356975458461862	0.6785371106496073	0.9269124899429877
SHOC2	0.06612036587782216	5.529276114208893	0.17359175234059346	0.6787158183027523	0.9269124899429877
ETFB	0.05931450870461315	6.810400767670857	0.17353716582665787	0.6787736688253718	0.9269124899429877
AEN	0.09184861813850037	2.6720081136251665	0.17330523616399904	0.6787823365802876	0.9269124899429877
GK	-0.06743926866407968	3.448779934561757	0.17324995932322543	0.6788274398553991	0.9269124899429877
AC058791.1	-0.09814025114258144	4.450069382430947	0.17335807635451966	0.6788387428572487	0.9269124899429877
ADSS	0.03815561235678173	6.3793284161699075	0.17326735000656154	0.6790095658676227	0.9269619147160726
SFR1	-0.0830049692465037	3.0869968231586893	0.1729775778834912	0.6790562570865402	0.9269619147160726
TMTC4	-0.0681344000867658	3.1457554323350325	0.17285307554527085	0.6791543318654296	0.9269619147160726
GPAT3	-0.09425900281090384	4.260568915309264	0.17288210959637484	0.6792051721027011	0.9269619147160726
B4GALT4	-0.05044146467269245	5.2355612874507225	0.17289421060429833	0.6793029941924702	0.9269827441411104
TAF12	-0.05697908358709778	5.176973898995755	0.17256291101476867	0.679600233758755	0.9272756622485481
ZNF273	0.07392599361566318	4.064197638765681	0.17231843651128417	0.6797225019808684	0.9273297997862928
PSPC1	0.04637525840507221	4.608617310882276	0.1720317807885533	0.6800326176528954	0.9276401689960769
PPP1R13B	-0.06755886001166048	4.990370560833839	0.17187021894714782	0.6801899030748613	0.9277420106565285
GCN1	-0.06800388029835674	3.3808448964003417	0.1715118188211784	0.6803439209278992	0.9278393713322546
TCF7L1	-0.047311631158781994	5.9126158236939625	0.1714956545697395	0.6805579651635785	0.9279211246905662
C19orf25	0.058950689413107604	4.50723365312888	0.17132479099167972	0.6806462415286881	0.9279211246905662
UBE2Q2	0.05468904331093317	4.752442375610337	0.17133042195365517	0.680651797555353	0.9279211246905662
NQO2	0.06092332767279335	4.831384558921743	0.17123229411179802	0.6807438303915232	0.9279339234716549
TNRC6A	-0.058727410845699796	6.134891941311213	0.17103273768541988	0.6809661810609184	0.9281243361194454
NANS	0.06188479630541396	5.7932732482695	0.1708518385220923	0.6811217899687549	0.9282072793821132
NGRN	-0.0431422919064487	6.367258144952561	0.17077576124030078	0.6811938242445315	0.9282072793821132
HM13	0.05409076241520802	5.201028105837994	0.17066179324903458	0.6812750435863907	0.9282072793821132
TMEM164	0.0836775039799235	2.554495745677047	0.1702074430849374	0.6814838777533534	0.928379153047155
MAP1LC3A	-0.062428906513148086	5.094334075357419	0.1702659208944662	0.6816034045133978	0.9284293371195476
TAPT1	-0.08757049733761035	3.578383979140675	0.16998649199246468	0.6816973643324871	0.9284446878608885
RASSF9	-0.06169367975085994	6.125615836651079	0.16991043035735476	0.6819551274198834	0.9284927832758297
MRPS35	-0.045595793978771296	5.258429964644557	0.16987885443088535	0.68196323685967	0.9284927832758297
ZNF790-AS1	-0.06223705372277916	3.6801888621724785	0.16969064740722206	0.6819807609258788	0.9284927832758297
DNAJC1	-0.05520597184830697	5.808595660935473	0.16958118388280938	0.6822406425557743	0.928733988193045
TMEM14A	0.08944493441403906	5.931809588034498	0.16929356907434082	0.6824981280886537	0.9288984137595675
RALY	-0.054576996567159336	6.01166625214255	0.16923281501995907	0.6825541464827636	0.9288984137595675
BMPR1A	-0.06939132852362723	4.067796438047908	0.16896836416023409	0.6826603149256	0.9288984137595675
ITPKC	0.06835115413386979	4.739510216877083	0.16900766183218405	0.6826923504046982	0.9288984137595675
GRAMD1B	-0.08281042597889701	2.5038536749468414	0.16873933855807383	0.6827880351568246	0.9289160376518631
ATP6V1A	0.04391302901500266	4.585183252393247	0.1686595558343895	0.6830001239121084	0.9289529891101392
DGUOK	0.06486498862391908	6.113814154286331	0.16866231263983514	0.6830604635838314	0.9289529891101392
MEF2D	-0.06229031654224161	4.393150389019686	0.16855460987865853	0.6830634020389481	0.9289529891101392
TOM1	0.06200804247530106	3.433942717478967	0.16830845979966336	0.6831787219552923	0.9289972980639484
CYB561D2-1	-0.08811340833908851	2.693987698523758	0.1680108203350976	0.6834423084524138	0.9292431871280821
SLC49A4	0.059844810082818514	3.864513460925249	0.16795115139511363	0.6835509236353737	0.9292783352195152
TSEN34	-0.06083972843147152	5.934047636902313	0.16761805163080712	0.6839856044047095	0.929699214747519
ZCRB1	-0.044446278387534024	6.716714580392768	0.16757721889820587	0.6840261144486334	0.929699214747519
PPP3R1	-0.07169096735521076	3.969825829096107	0.16730833843313436	0.6841136002596861	0.9297055802125097
TGFBR3	0.06800770891465428	4.271947636726362	0.1668783979352494	0.6845457271839022	0.9299876743541736
CIAO1	0.037206830527311885	5.546449216563671	0.166964470843986	0.6845594335412476	0.9299876743541736
ACTR1A	0.0641713002392675	3.902586258449772	0.16667509153530247	0.6846845110461126	0.9299876743541736
PICK1	-0.06665637411709525	3.694223696611565	0.16648727376343936	0.6848254673109058	0.9299876743541736
WDPCP	-0.05284431308767319	4.488294976094757	0.1665194608684705	0.6848937286604766	0.9299876743541736
SLC38A9	0.07361079825316598	2.906832549177529	0.16616596322046084	0.6850850631233179	0.9299876743541736
PLOD1	0.058722348076884555	3.2176827890017248	0.16608704616899167	0.6851477739671412	0.9299876743541736
NAV2	-0.07047952761774987	4.06625874800898	0.16585855999388657	0.6854133014371429	0.9299876743541736
ZNF124	0.06202259703386078	3.572015676463368	0.16581385264351997	0.6854230103685767	0.9299876743541736
ZNF562	0.053306178371444454	4.455300159153488	0.1656429107230839	0.68566525737634	0.9299876743541736
DYNC1LI2	-0.03540689823284994	6.749619447721736	0.16571817384285814	0.6856868007721868	0.9299876743541736
TUT7	0.04916913566057598	4.781777046998046	0.16550746377186704	0.6858232253047962	0.9299876743541736
ZNF780A	0.07166472125586823	3.0956091293609873	0.16531202060639058	0.6858365151177301	0.9299876743541736
HSD11B1L	-0.07017198168407011	2.728215700705861	0.1652047429139792	0.6859495322510947	0.9299876743541736
DANT2	0.07661350874111995	3.8106097098362737	0.1651458635329731	0.6860449560382118	0.9299876743541736
MYO15B	-0.06578444892480775	4.037734989361998	0.16511218422916285	0.6860997083287794	0.9299876743541736
MLF1	-0.05668361901407737	4.854784754281711	0.1651492894064475	0.6861422065166659	0.9299876743541736
MARS	0.058784021477038484	3.4566805880516256	0.16493366638253523	0.686198947080059	0.9299876743541736
PHC1	-0.06934024382460384	3.714454678027432	0.16489886351321859	0.6862485132911921	0.9299876743541736
CELSR1	-0.055932690132894966	5.366259237937586	0.16505383574187016	0.6862640102018434	0.9299876743541736
SH3D19	-0.07052565247793156	4.395256977824568	0.1648072700882808	0.6864142442867651	0.9299876743541736
COPB2	0.04111091170844807	5.586508141743112	0.1648630805528163	0.6864427863159959	0.9299876743541736
FAT2	0.060628725751275224	5.364297076318234	0.16485651861494402	0.6864436589080278	0.9299876743541736
STXBP5	-0.08499420402202497	2.9713982553679856	0.16462771711276802	0.686453620381906	0.9299876743541736
SDC4	0.05027314790682853	6.8173616808433195	0.16484909275610482	0.686466686716104	0.9299876743541736
DNAJA4	0.06301577225808644	5.4349393027051995	0.16476640772337314	0.6865265115303074	0.9299876743541736
BRD3OS	-0.08325064587244686	2.602722321593389	0.16455222509661185	0.6865575198362794	0.9299876743541736
FBXL5	-0.04597876308430602	5.14151310200501	0.16447409963560095	0.6867719250009476	0.9301250766076259
COQ3	-0.06140609974828518	3.4031452396269937	0.164232692929088	0.6868246357457986	0.9301250766076259
SSNA1	0.05790116641781876	5.952535310443857	0.1643453726343368	0.6869165649021182	0.930137384312709
CNOT8	-0.059305017666848696	4.001199645613913	0.16408460528429955	0.6870110913756171	0.9301532055909114
TRMT112	0.06571464495127013	7.613481222532732	0.1640396101844209	0.6871933617119805	0.9301944031825155
GFM1	-0.05532130588620229	4.344043729196868	0.16381301268906995	0.6873095526951474	0.9301944031825155
SF3B4	0.05654101477585768	4.847911565482188	0.16382536792857957	0.6873454608634231	0.9301944031825155
XPA	-0.04718045001522408	5.951472466615189	0.16378204697972595	0.6874236083940475	0.9301944031825155
SNHG15	-0.060439360169938144	5.20115254079979	0.1636384935652023	0.6875246945027698	0.9301944031825155
MED22	-0.06161978547723202	2.864219212444402	0.16334474228882695	0.6876240323741517	0.9301944031825155
HERPUD2	-0.04209600879746755	4.763566726891837	0.16328896130242068	0.6878173235741815	0.9301944031825155
RABEP2	0.06447274188542064	4.149063872609463	0.16318311230678686	0.6878686984194364	0.9301944031825155
POLR3E	-0.05499444183516236	4.252362311452058	0.16316428352121007	0.6878816816128621	0.9301944031825155
GSDMC	0.07360618767801146	4.367947770579598	0.1631650638088564	0.6879061559437161	0.9301944031825155
PPP4R3B	-0.04084315456907525	5.526745453942771	0.16318785990586954	0.6879528254388678	0.9301944031825155
EVA1C	0.04920880282212657	5.967838791843093	0.1628837168912213	0.6882377114886489	0.9304211236732736
SDHAF2	0.046764541038128715	4.530524815114381	0.1627518404135417	0.6882862355922881	0.9304211236732736
PAGR1	0.055191075475328595	5.132585384140414	0.1622131726486399	0.688819934880283	0.9308133331561592
FBXO28	-0.06039396398744272	3.6960155760414404	0.16195970137114746	0.6889013439905729	0.9308133331561592
DZIP3	-0.055804919320366415	4.189841609459092	0.16189760172303294	0.6890330224154089	0.9308133331561592
CEP68	0.05228871660251515	5.236844315033518	0.16194432978363513	0.689077016158814	0.9308133331561592
IGLC1	-0.192339498578931	3.8682314625852254	0.16179315259851892	0.6891007036232629	0.9308133331561592
KMT2E-AS1	-0.08057358183451763	4.94492112688404	0.1618839116565165	0.6891080523477313	0.9308133331561592
HEATR1	0.055442150070859945	4.1767785546888945	0.16174333884626244	0.6891566831605942	0.9308133331561592
FAM174B	0.0682560157435255	3.3733559584210475	0.16148982672527995	0.6893096925241393	0.9308660690603071
ZNF236	0.05062439628921122	3.8219004466051727	0.16148944408643848	0.6893615393869303	0.9308660690603071
PRSS12	0.060550636302116906	4.193743398751688	0.16129638536893068	0.6895734573838224	0.9310402572758005
CLASRP	-0.05595257967910481	3.8584558386755363	0.16089048067302297	0.6899015537938917	0.9313243582208536
ERV3-1	-0.06338541665951362	3.526039522212557	0.16079366156169417	0.6899497694764036	0.9313243582208536
NIT2	0.05012738659649892	5.06541878613865	0.1608364050867341	0.6900677583813569	0.931371654177891
RNF5	0.07665131318468565	5.269919714135354	0.16003416867562634	0.6908077662001944	0.9320268205895954
TSEN54	0.05841702190928526	4.295460144865765	0.1599296531680301	0.690835131577766	0.9320268205895954
PANX2	-0.09143805559280684	2.6318944150903025	0.15978743635942175	0.6908619497131192	0.9320268205895954
MAN1A2	-0.03558003342311773	6.213276101156003	0.1599118151358239	0.6909433510331977	0.9320268205895954
FOXP1	-0.04426741141331223	7.649358555349989	0.15988342476495218	0.690968227163145	0.9320268205895954
SMIM26	0.05776380208661878	6.677765596710114	0.15969685138034073	0.6911413928061396	0.9321325186679915
AAMP	0.0555575503572222	5.793342489144927	0.15956108761367682	0.6912582168798074	0.9321325186679915
LACTB	0.07244932809129893	3.7627071789518607	0.15936121148470433	0.6912956432978594	0.9321325186679915
NSMCE4A	0.06366582732921217	4.902752799755463	0.15934396942142856	0.6914242748692825	0.9321659840166963
DBR1	-0.07562595065844525	3.2252020828673458	0.15909722587786082	0.691486505243593	0.9321659840166963
FUNDC2	-0.047527724261295944	5.739269525721381	0.1591138537234477	0.6916670475000393	0.9322974320924899
MRPS27	-0.04908258319400175	4.699538767255405	0.15883488844214064	0.6918676993952233	0.9323207400615814
PMPCB	-0.04518533510201006	5.822884843993111	0.1588296422238216	0.6919323545670348	0.9323207400615814
ZNF189	-0.05876004177975149	3.2107378504958883	0.15847533979621795	0.6920576871480999	0.9323207400615814
EIF3M	-0.05536915001604997	7.008820255698022	0.1586829370844407	0.6920711302404494	0.9323207400615814
RPGR	0.05955394744794328	4.4782994800369496	0.15855821963955266	0.6920995162462844	0.9323207400615814
PRPF4	-0.049741260076215786	4.310007571931276	0.15813929235976953	0.6924705498703008	0.9327086533041911
POMGNT2	-0.08379681400751689	2.408523751570346	0.15742584792018643	0.6930545154730434	0.9333832433406899
TSTD3	-0.0626239841189203	3.380112960554761	0.15709022536614922	0.6933472070553635	0.9336654402515736
HSPA14	0.07010342366219005	2.9546489043974002	0.15674638895207574	0.693654758233583	0.9339675771011716
METTL5	0.05279308195385323	6.199262145688931	0.1565258570003161	0.6940617432896126	0.9344035076325863
TUBA4A	-0.05331620746424869	5.804620204891751	0.15624292619002028	0.6943207755377727	0.9346401711710961
ZBTB40	-0.07393226656558391	3.4421538845973867	0.15585845323251507	0.6944972562425024	0.9347656668773455
ZNF195	-0.05105599762641816	4.285522200666477	0.15573385120251323	0.6946972666379412	0.9349227987307688
ACYP2	0.0598618405636032	4.71223210736589	0.15545479197309237	0.6949985526355864	0.9351754892618906
CCNL1	-0.0575992109046025	8.888797113838484	0.15545600079313285	0.6950516082909224	0.9351754892618906
PPFIA3	-0.06593876431808322	3.1210561937536836	0.15509186132560351	0.6951882432600633	0.9351901068267171
TOE1	-0.06017131411314454	3.2420571285853796	0.15505359378922626	0.6952290543001967	0.9351901068267171
TMEM135	-0.0673891527949168	3.110312237508594	0.15489085490372448	0.6953824435930277	0.935247080475249
MTHFD2L	-0.05926360867449895	3.898607081503046	0.15478644037812253	0.6955202800048621	0.935247080475249
TFE3	-0.05357819632118929	3.754560291409781	0.15477310269862735	0.6955212969334101	0.935247080475249
UQCC2	0.045758847872345715	6.334770289732684	0.15479263095043733	0.6956732448234587	0.9352475330866489
CDIP1	-0.056848002787543525	4.252593705253421	0.15459658104912322	0.6957612260477906	0.9352475330866489
RAC3	-0.06618276968581766	3.8679476833771864	0.15452286653693567	0.6957715215419289	0.9352475330866489
GABPB1	0.05988203437142895	3.1135822580410952	0.15428332900866712	0.6959473128506163	0.9353059352227076
MYO1C	-0.05150570870788859	5.624642121345923	0.1544471366809666	0.6959815718548025	0.9353059352227076
BLZF1	-0.05653723219395224	4.350970034648756	0.15421684680646772	0.6961187045146082	0.9353782688236024
LARP4B	0.0619202258884899	4.3315243223556426	0.15403946997384446	0.6962893545445524	0.9354022216805484
POP5	0.04907846017204245	5.537182007018317	0.15406272063661836	0.6963437440128716	0.9354022216805484
ADAM10	0.04981637405734248	4.9436469228272895	0.15398968309982608	0.6963864598350289	0.9354022216805484
PARP11	0.051288723576508766	3.638507768324959	0.1535090045767521	0.6967034285172593	0.9357160401186349
TUBA1B	-0.05249459759065596	8.295722203737078	0.15355629360318218	0.6968253076517877	0.9357677974302443
SMNDC1	-0.055755701293291625	4.881626476483306	0.15330319588903146	0.6970118578181435	0.9359063788067584
ATG4D	0.05893472084193827	4.237059220746409	0.15315927352948375	0.6971075097309348	0.9359228888268487
KLC4	0.05052324415557027	3.709683216563112	0.1528993165127501	0.6972905730162042	0.9360567376645076
BNIP3L	-0.04308027680342454	5.815887750337601	0.15243377748870368	0.697877280209747	0.9367323493359282
FNBP4	-0.046717895560498	6.1097114564061785	0.15220988509698005	0.6980920758865206	0.9368288222728919
RDH14	-0.056838441071016856	4.720621592276298	0.1520539059721151	0.6981810843395223	0.9368288222728919
TNK2	-0.06186222392412724	3.507244639933574	0.15183896795684157	0.6982669745813077	0.9368288222728919
FBXO2	0.06151543458390049	5.9792686157188415	0.1519954768439691	0.6982898856999673	0.9368288222728919
TXNDC5	0.0718697806506423	3.8186008514106122	0.15165983260661814	0.6984682056933534	0.9368288222728919
AGO2	0.056354862936252526	5.737044903893197	0.1517479332210729	0.698519407693733	0.9368288222728919
USP4	-0.04908101827656754	4.645943918862812	0.1516765622058524	0.6985332116199369	0.9368288222728919
ANKRD36B	-0.07733855589998011	3.659623759500628	0.1512888964355921	0.69879664792874	0.9370323710802593
NUP62	-0.05384085464663039	4.423888336034298	0.1512601106325098	0.6989099856517731	0.9370323710802593
MNAT1	-0.04047019775483149	6.1528541448991785	0.15119126936598073	0.6990512681372094	0.9370323710802593
SLC22A5	0.07297127069723254	2.993378434882092	0.15093135382258988	0.6991020318138188	0.9370323710802593
CES4A	-0.05621105047935155	4.011356830620996	0.15102015084277676	0.6991022597559078	0.9370323710802593
POMT1	0.06386508909256765	2.6188279470637936	0.1505363767221695	0.6994809169199911	0.9374279941725544
COMTD1	0.06287804904229723	4.638420886707047	0.15055950769981719	0.6995976196284104	0.9374395468418626
GHITM	-0.04403274032988862	6.713134376411684	0.15042344881742598	0.699780872011476	0.9374395468418626
KLF8	-0.062157563954155205	3.131744268516134	0.14996430578179692	0.700014467953155	0.9374395468418626
C3orf14	-0.06796073762585504	4.935150389699537	0.1500733809572486	0.700071431019309	0.9374395468418626
VPS26B	0.058441673803018505	3.9006340697952604	0.14994192371126908	0.7001003666302715	0.9374395468418626
DROSHA	-0.05262840854275656	3.7131711281209165	0.14982983978756326	0.7001763262374199	0.9374395468418626
GSPT2	-0.05170380292341434	3.58304444984208	0.14948959780029117	0.7004963322847586	0.9374395468418626
PIK3C2B	-0.07262388942541412	2.806285499823806	0.14943493543414618	0.7005212134180584	0.9374395468418626
LETM2	0.07123127231648514	3.040002721929837	0.14943481367391812	0.7005271731471703	0.9374395468418626
CCL5	-0.1250264013553817	3.5392030813782798	0.14940836483248907	0.7005926982904654	0.9374395468418626
DLC1	-0.10529076217478152	2.7741121665693975	0.14938426869254728	0.7006015682109753	0.9374395468418626
THNSL2	-0.09884417692421675	3.741345873060961	0.14935342731492462	0.7006392613905441	0.9374395468418626
RPF2	-0.05297337321132619	5.5479175143237525	0.14947939338095834	0.7006626398257305	0.9374395468418626
TRAPPC3	-0.04860414629820677	5.7376448746939275	0.14947034032724346	0.7006789799442927	0.9374395468418626
AC008555.4	0.07889437112090103	2.556491293579564	0.14921877478611736	0.7007419056504945	0.9374395468418626
BTBD11	-0.06445481721645047	3.1619986222785914	0.14907783922692866	0.7008605109274982	0.9374703655253616
LINC00294	0.07358890341245844	2.3925300295795133	0.14902372126422095	0.7009319307610804	0.9374703655253616
AL590226.2	0.05990632568636782	2.9444653873329183	0.14869267972971764	0.7012204074505712	0.9376159303470546
SMG7	0.05397427603881894	4.385376200668163	0.14877602020341404	0.7012655707804792	0.9376159303470546
SP140L	0.06420537621823892	3.8721346054628287	0.1486709388605391	0.701315833723118	0.9376159303470546
ANTXR2	-0.07191465453119122	3.007606648175116	0.1484257599227696	0.7014797698857015	0.9376159303470546
MIDN	-0.04460329647551104	8.153058483858418	0.14857412275372822	0.7015372041170456	0.9376159303470546
PROS1	0.07366422138965571	3.017059352140187	0.1483615152630712	0.7015418089459926	0.9376159303470546
MCUR1	0.06571864435867457	4.674192777533632	0.14830230466479166	0.7017388983273072	0.937767716069865
BCAP29	-0.04711526324398979	4.834607386880765	0.14822348057377863	0.7018241263121945	0.9377699976476639
KCTD2	-0.0749219425564524	2.846299035014781	0.14789045062107004	0.7020006321119938	0.9378942286236871
XAB2	-0.06044245521013354	4.282908167236721	0.14780611547750938	0.7021828963573611	0.9379315900324411
STARD3NL	-0.049065304758848995	4.487711092497937	0.14781299878360904	0.7021956667093605	0.9379315900324411
SNX17	0.04821074865068087	5.63221538956448	0.14763335847644463	0.7024322531857554	0.9380579306225435
NPEPL1	0.07119756571365021	3.957855740551609	0.1473839900038066	0.7025687169628023	0.9380579306225435
NNT-AS1	0.04676591546528459	4.355595200001631	0.1474073567070716	0.7025747833814353	0.9380579306225435
CASP4	0.051677308753378344	5.4789889045523745	0.1473829594973979	0.7026685638162772	0.9380579306225435
ATXN7L1	0.06327903826647496	3.027613275550257	0.14714416436281036	0.7027079849008028	0.9380579306225435
FUT11	-0.06539364538600924	3.1932282179328983	0.14700277737600245	0.70284880598342	0.9381343786949407
UBE2D4	0.06509703138955425	2.9511415905516585	0.14687045952126515	0.7029754162811575	0.9381532894531177
ICK	-0.058375456246650526	5.778746925702578	0.1469611070601245	0.7030804797110635	0.9381532894531177
CDH1	0.06503217503523928	5.347879174295927	0.14660314548986272	0.7034096241048797	0.9381532894531177
AC240274.1	-0.09059907514779249	4.229670908592984	0.14649491452127875	0.7034429423848512	0.9381532894531177
CNOT6	0.06031440645989779	3.9343873408993595	0.146451856352251	0.7034480372812597	0.9381532894531177
BLNK	0.06704322849878291	3.974673992380622	0.14635994469783956	0.7035267412659866	0.9381532894531177
EMC8	0.05816159246978247	4.008467725720057	0.14621755385336535	0.7036694889772519	0.9381532894531177
IP6K1	0.05166028088883208	3.469801587103507	0.1460602140528848	0.7037730812271705	0.9381532894531177
PIGB	-0.06885677190932973	2.8155913901014116	0.14604657430462398	0.7037806530278548	0.9381532894531177
COG4	-0.053831796268398305	3.986212793293481	0.14607872266934577	0.7038032711016625	0.9381532894531177
NKX2-1	0.07777076212347395	5.642267355275559	0.14609938580544862	0.7039026425788213	0.9381532894531177
CNOT2	-0.041048936079926344	5.721286838874125	0.14606250659894118	0.7039424002417676	0.9381532894531177
CALR	0.04313936716082397	7.814285859489454	0.1460607539504987	0.703949186288076	0.9381532894531177
ANKRD9	-0.07791677134182445	4.076971236551784	0.14560608181711787	0.7042666427355926	0.9383005236246228
ZNF354C	-0.09460241627727661	2.4429749823614877	0.14551876910710798	0.7042998078325917	0.9383005236246228
KLHL3	0.069954781232894	2.8217142278897387	0.1454238136099298	0.7043758110239307	0.9383005236246228
RPL34	0.060500847285320736	12.450999652654852	0.14553837430319427	0.7044521767794091	0.9383005236246228
IL1R1	-0.05961208559052018	5.527679170948671	0.14544037934599072	0.7045352468742768	0.9383005236246228
FAM111A-DT	-0.06228005394588515	2.807152293995411	0.1452193113658669	0.7045610718453148	0.9383005236246228
APLP2	-0.03549151695271936	8.514360601640247	0.14527960393412284	0.7047027180156287	0.938336853424488
IL7	0.06362930634535105	3.1469977676998804	0.14502809463744326	0.7047554938482996	0.938336853424488
NFKBIZ	-0.05141865503078948	7.523491115628556	0.14486092374878987	0.7051094969360496	0.9384044111173684
CRYZL1	-0.06247340826163475	4.849243744171861	0.14479636927663986	0.705133469063117	0.9384044111173684
NCEH1	-0.06630723187765623	3.571449530029609	0.14465015524046462	0.7051397965579356	0.9384044111173684
GSKIP	0.06785396469804192	3.7654181211172038	0.14467749404639998	0.7051405429815851	0.9384044111173684
PARD3	-0.05339870075700563	6.113944752668526	0.1446308667799754	0.7053334786326272	0.938407429008676
NUP42	-0.053823665274522606	3.982608668861205	0.14445469857143467	0.7053778440496963	0.938407429008676
GPC1	-0.05802136451598842	6.036437605894487	0.14456827454610105	0.7053935430026029	0.938407429008676
AC027097.1	0.06026776611962778	2.918925509794701	0.14424667429951893	0.7055084004635899	0.938449036891978
RGS17	0.07560456618401946	2.5173482843951778	0.1441327621820017	0.705629124443891	0.9384737262028934
CIAO3	-0.05353057465720335	3.5649802838160185	0.14375997033225218	0.7060072900584936	0.9384737262028934
NFX1	0.04326401839071746	4.775038337662861	0.14385316801686693	0.7060448783362776	0.9384737262028934
ZFYVE16	-0.058892083774867855	5.110746222913334	0.14375760326145387	0.7061551392933513	0.9384737262028934
UBE2W	-0.05990643670374268	4.570787096797298	0.1433620624078339	0.7064933325816236	0.9384737262028934
SPINK5	-0.09275852619886961	7.9645809671377785	0.1433765700732744	0.7065508450996333	0.9384737262028934
AC010336.8	-0.07453178968343752	2.873230661319843	0.14301427653979473	0.7067078049534956	0.9384737262028934
ITGB6	-0.06480027510966153	5.111682067316897	0.14311207235719267	0.7067675702486358	0.9384737262028934
AC020978.5	0.06334716248215742	3.3781364342412283	0.14288796703793874	0.7068471430667687	0.9384737262028934
RTTN	0.06803182632277469	2.963794427134002	0.1428525099962383	0.70686593185855	0.9384737262028934
GOPC	-0.03918626125239377	6.139175350066433	0.14300045525494157	0.7069186781015934	0.9384737262028934
AP005329.3	-0.058059094120499324	2.974286275523802	0.14264478028077804	0.7070687634598067	0.9384737262028934
HERC3	-0.06344262241513517	3.5210433812582993	0.14264711415004025	0.7070882829495276	0.9384737262028934
ZDHHC12	0.05922775129851056	4.876144531455331	0.1427810934497458	0.707094875037134	0.9384737262028934
SDHD	0.06303472770954556	6.392722210181012	0.1427921097666446	0.7071231724157927	0.9384737262028934
PODNL1	0.07695573117542785	3.4564756037270707	0.14260199060057788	0.7071379152327707	0.9384737262028934
GEMIN5	-0.05729887145172449	3.5046212198165407	0.14256343105875338	0.7071723390530522	0.9384737262028934
POGLUT1	0.03728054664889953	4.3604536798671125	0.14259854036914774	0.7072416694616547	0.9384737262028934
VASP	0.04060397233695742	5.495704693433737	0.14244055930269342	0.7074544379700367	0.9384737262028934
TMTC2	0.06212889302691753	3.974431520638639	0.14200911029951402	0.7077564500134423	0.9384737262028934
CTDSP2	0.043725003818917765	5.959289090994814	0.14206647384075063	0.7078307265364405	0.9384737262028934
AC005332.6	-0.06605727480072054	3.6155204299736	0.14188223024229502	0.7078573927526726	0.9384737262028934
RHOD	0.05624755302597086	5.424313788626182	0.1419912118862541	0.7078940600929242	0.9384737262028934
GPN1	-0.05891216907691532	3.983869458167231	0.1418580403913977	0.7079182275284592	0.9384737262028934
FARSB	-0.05703923015066282	4.095142629494707	0.14182085221609042	0.7079653724430159	0.9384737262028934
PIP5KL1	-0.06746012962753968	2.6519933427516	0.14166581693359478	0.7080511644507399	0.9384737262028934
ZNF394	0.039381553576873875	4.430310831870848	0.1417647825192474	0.7080560633917137	0.9384737262028934
SYNE4	-0.060344155651263096	3.7795706365243555	0.1416619295910594	0.7080779343610597	0.9384737262028934
GRB10	0.06604727092328055	2.987231127279729	0.14161228144792393	0.7080788274051288	0.9384737262028934
IWS1	0.03686479426362571	5.290822176928779	0.14175501240399305	0.7081173201689788	0.9384737262028934
PTTG1	0.06142640500573054	4.607317434110668	0.14151720155713124	0.7083082517795252	0.9384737262028934
PSMD2	0.051636036607024	5.9173438402120295	0.14157464764226085	0.7083129763764904	0.9384737262028934
TBCA	-0.047606616606894074	7.5513701369815465	0.14146868768569024	0.708418026493671	0.9384737262028934
BTC	0.058113698750192885	3.4254254827016224	0.1412863053653772	0.708423780288536	0.9384737262028934
ZNF440	0.05837872045046096	3.5109171555825265	0.14125850525015946	0.7084523782771397	0.9384737262028934
ELF4	-0.0703770448265226	2.6533632646757797	0.14098913895485718	0.7087144408774226	0.9387101264800874
N6AMT1	-0.05191079811766173	3.050889120801473	0.14087024079018334	0.7088181298983622	0.9387214830920999
AP1G1	-0.054910368525481985	4.876494673002279	0.14094446303284858	0.7088902257871318	0.9387214830920999
DHDDS	0.061194406553458106	3.166467093167105	0.14070137936502217	0.7089853780383726	0.9387367717706188
ABAT	-0.07251049983859884	3.091077566440725	0.14040299992836142	0.7092796362536926	0.9390156533258412
SH3TC1	0.06977390436807498	2.469454686178589	0.14028068406969196	0.7094074082299404	0.9390740838959881
CORO2A	0.04607528029328363	5.754171902567663	0.14032520609611276	0.7095391675477383	0.9391377782890493
PLA2G15	0.08850428165502051	2.396200162747909	0.13996678469625543	0.7097155807635178	0.9391420577432785
TMEM50B	-0.047497599194715766	5.740049161081885	0.13988745327051766	0.7099707022169602	0.9391420577432785
NIPBL-DT	0.06755759294856632	2.6387540370257843	0.13962572502838588	0.7100511518008806	0.9391420577432785
USP36	0.05347117085042765	4.534614079592763	0.1396909112702165	0.7101021738513054	0.9391420577432785
BCL9L	-0.06747482618872988	4.453990096395702	0.139628337104778	0.7101577687567433	0.9391420577432785
TANC1	-0.05315804658219754	5.199339829598164	0.13961952774386288	0.7102195151771822	0.9391420577432785
AC012485.3	-0.08323988350853745	3.299415239403438	0.1392967359153302	0.7103798870299027	0.9391420577432785
SCYL2	-0.04653799336871758	4.1697021325643995	0.13933780441762023	0.710421619156989	0.9391420577432785
PARP10	0.0628613559178071	3.993013367263719	0.1392350546540435	0.7105059563382489	0.9391420577432785
KIF1B	-0.061178706175708156	4.932987684028845	0.13929968838495452	0.7105234077234548	0.9391420577432785
NYNRIN	-0.04788583631078484	4.368262647639107	0.13921843097533226	0.7105596030240787	0.9391420577432785
ZNF22	-0.057755938609416836	5.791910128251773	0.13925389573837757	0.7105976683524076	0.9391420577432785
ADNP2	-0.04399360698790211	4.240661179757342	0.13896890661944752	0.7107797961958431	0.9391420577432785
TMED5	-0.05320746050900275	4.335048832365761	0.13887892383543635	0.7108859195815018	0.9391420577432785
EPS15L1	0.05552133687060948	3.4366699938152347	0.13873074543177513	0.7109483358492013	0.9391420577432785
RPLP2	0.05577961994369212	11.342633132505307	0.1388970311763666	0.710954916084453	0.9391420577432785
ZNF600	0.05873758049444148	3.6429313354944797	0.13865946985250588	0.7110466405394357	0.9391420577432785
DPP10-AS1	0.11830410378826207	3.4530605475865324	0.1386309531461758	0.7110479722903108	0.9391420577432785
TMEM116	-0.05532200359564956	3.8639664689912254	0.1385523834964845	0.7111600444440218	0.9391796023309195
ALS2CL	0.06437141354291487	3.680425441437977	0.13837912196487248	0.7113222108462396	0.9392832862967868
TES	0.06107138711354963	6.41840782682058	0.1382412609772637	0.7116098318302123	0.9393769535350912
MEAF6	-0.04324630182401094	6.01209493973085	0.13818563476818135	0.711662637679366	0.9393769535350912
LSM2	0.0499886019723896	5.895849655969804	0.13812589659544305	0.7117203341135281	0.9393769535350912
MAP6	-0.07391666149894194	2.8888614294087973	0.13794640054310925	0.7117278004740846	0.9393769535350912
ZSCAN32	0.06747928385770757	2.5270291564035556	0.1377833132497106	0.7118805775773583	0.939468162322353
MRPL48	0.06305054836691938	4.74697157258967	0.13780678074682592	0.7119951801751767	0.9395089767313296
OGFOD3	-0.05714607322320648	4.410987038219215	0.13762256716532129	0.7121546034615625	0.939608917469615
ARFIP2	0.047885214462815906	4.6791337463317095	0.1374143017696441	0.712375121277564	0.9396325306696506
RHNO1	-0.061823690185923506	3.8620235075500884	0.1373385698917574	0.7123777333085095	0.9396325306696506
BZW2	-0.043255918254272975	6.0241558538749125	0.13742203554928342	0.7124235601701759	0.9396325306696506
SLC35A2	-0.05358836855003987	3.3841236371299313	0.13711839791153352	0.7125498935070642	0.9396887719400184
PTPN23	-0.06639900699278987	3.561161978112436	0.1370035759288844	0.7126828971692005	0.9397378313562117
KAT14	-0.05494750984079711	3.15936710049231	0.13686332036105064	0.712799708519875	0.9397378313562117
SMU1	-0.04957137567941552	5.3944085318120285	0.13699193927598013	0.7128381821928086	0.9397378313562117
CSNK1G1	0.05167358991591105	4.785046769348763	0.13685911974539466	0.712951806907645	0.9397772819862689
B3GALT4	-0.06701729722630542	3.3943184975766885	0.13618317961775397	0.7134874239591933	0.9401925960778481
DDX60	-0.06592823506352005	3.535591912241736	0.13614711017833575	0.7135356231265465	0.9401925960778481
ZNF689	0.0532620047062834	3.469509981989126	0.13613968884095876	0.7135375915638955	0.9401925960778481
ESRP1	0.043895612457586324	5.045915863829676	0.13614749871967097	0.7136757599944965	0.9401925960778481
CBX3	-0.047828609979006446	6.788423243710935	0.13616440300196725	0.7136855625553526	0.9401925960778481
TMEM41A	0.044608628213925666	5.14994622366223	0.13569294288029424	0.7141341198558223	0.9405161781512043
NCAPD2	0.06515094733682322	2.9427778370229	0.13548904754121444	0.7141781910749876	0.9405161781512043
KLF10	0.061686835831463484	7.084557114129728	0.13566893519814344	0.7141824844065878	0.9405161781512043
RBM8A	-0.04287455169462222	7.706233496185885	0.13544825828485943	0.7144032467487935	0.9405206839482928
CCDC125	-0.05513926921732969	3.8944800030031117	0.13511830424250232	0.7146000160513629	0.9405206839482928
ASNSD1	0.05973658078415341	3.8691189921303777	0.13510142855382637	0.7146129591116994	0.9405206839482928
MBNL1-AS1	-0.07817440682637085	3.706510124358753	0.1350411365683708	0.7146538976650073	0.9405206839482928
ELF1	-0.037486142162990385	6.829772185800366	0.1351103739855398	0.7147456690323013	0.9405206839482928
N4BP3	0.06896120363311027	2.7540012157942892	0.13491307758995044	0.7147638508117031	0.9405206839482928
TMEM109	0.04388050211605284	5.607051202138356	0.13507746753949582	0.7147722654195567	0.9405206839482928
DICER1-AS1	-0.08091207378288194	3.098569029431321	0.1347297285437462	0.7149406595897688	0.9405214214693383
IMPAD1	0.039361916783772696	4.841366771886092	0.13478164402230816	0.7150362014975074	0.9405214214693383
PA2G4	-0.04519785124029712	7.5434985534094485	0.1347450544419284	0.7151123129923938	0.9405214214693383
RTL10	0.0555084518042684	4.075698103795591	0.1345791086497807	0.7151844834014407	0.9405214214693383
SLC9A9	0.05905858299699589	4.618128500811447	0.13461936501271377	0.7151916544803357	0.9405214214693383
PRIM1	-0.05665600251962171	3.973346324689482	0.13439044596477429	0.7153439726124506	0.9406043105170415
C1orf35	-0.042468775654800915	5.897779078496434	0.13442839870208587	0.7154325348975551	0.9406043105170415
SPG11	0.04763476061884361	4.796716525581979	0.13420016617641836	0.715624347017376	0.9406043105170415
SLC20A2	0.0488157152862218	5.657920505418947	0.13420120880150233	0.7156557044925431	0.9406043105170415
BCCIP	0.042786684417038645	5.173772440425439	0.13415947013094118	0.7156824629150801	0.9406043105170415
VSIG10	0.0556850479484894	3.8506091557331987	0.13397588435966173	0.7157573235712151	0.9406043105170415
KIAA0040	-0.0668227120970003	4.739613515810568	0.13393679090915903	0.7158811819153914	0.940656981924636
ARL6IP6	0.07166935439524404	4.930390203737863	0.13383928462922773	0.7159932701631998	0.940694177087808
SERBP1	-0.04298688632292834	8.717287942714231	0.1337001306123954	0.7161684610608434	0.9407043377657424
HIC2	0.07383693606213358	2.7206449056641104	0.13339895712941255	0.7162805250668521	0.9407043377657424
RBM18	-0.05427883093106039	4.2977029001453655	0.13344611524670102	0.7163353759077193	0.9407043377657424
NKAPD1	-0.04374501158981231	4.440344600917017	0.1334211248099745	0.7163840696301453	0.9407043377657424
DVL3	-0.06433151291929003	4.488708408326268	0.133286743966891	0.7165198453520432	0.9407043377657424
METTL9	0.04878959971785491	6.130196918274667	0.1332741468363458	0.7166023205506562	0.9407043377657424
MRPL33	0.05771975201648451	6.480240536508667	0.13326454881305067	0.7166138198327423	0.9407043377657424
NEURL3	-0.07891581119614736	3.4087376386800634	0.13297667147573183	0.7167407360731439	0.9407043377657424
UGDH	-0.04413649167253481	6.174797965297181	0.13306367772060776	0.716817395060012	0.9407043377657424
NSUN2	0.056222703007017615	3.7495025946229803	0.13288353499104164	0.716855796116401	0.9407043377657424
RPL31	0.07446526541940557	10.612100144532507	0.13295743727513037	0.7169226058301975	0.9407043377657424
LAMA5	0.043203414260048714	5.97768394832831	0.13285505959183375	0.7170292424305004	0.9407343227400863
SMURF2	-0.058627917050359	4.878632075881964	0.1327166174642028	0.717132224845789	0.9407595070181701
KAT5	0.05322839780405546	4.900707239593998	0.13244081157674958	0.7174132288238995	0.9410181931349
CDKL5	-0.06371515840646658	3.280886037170535	0.1321151054801829	0.7176033304876492	0.9410751122700919
NOM1	0.057411631352511434	4.854138734766	0.13217653749186478	0.7176805734866281	0.9410751122700919
AL445253.1	0.07570290072111159	2.9014245798787353	0.13190513237932364	0.717809211353319	0.9410751122700919
AP5S1	0.05813162245828375	3.071284735163355	0.13179002902266754	0.7179266292542207	0.9410751122700919
POP4	0.05309266153928516	4.3455172905483375	0.13182550087740916	0.7179982621681333	0.9410751122700919
MPC1	-0.0375375641922632	5.757345958336628	0.13178925797491697	0.7181115731419816	0.9410751122700919
FYCO1	-0.06567877808815989	3.1707469755880333	0.13160453706187253	0.7181226656595112	0.9410751122700919
SMG1	0.046652544357514536	6.262431454895154	0.13177944810312847	0.7181271430290477	0.9410751122700919
MPST	-0.05983266887026609	5.985735883019034	0.13167132753958188	0.7182355034310144	0.9410966966530868
THYN1	0.048991933973998654	5.901625628145916	0.13159644441584864	0.7183112478016525	0.9410966966530868
NRBP1	-0.0456947812575033	5.148386693152519	0.13147994841624866	0.7184087474740162	0.9411146210055131
SLF2	-0.0458849781242022	4.356220393298792	0.13127433418977338	0.7185630193359351	0.9412069040018526
BCR	0.05480028325959718	4.6569750241378225	0.13108501309298304	0.7187840810454824	0.9413866396802376
MAP3K2-DT	-0.07680547117333546	2.8644384884783682	0.13071477426422548	0.719048045849102	0.9415293924625683
ERG	-0.0778577561549909	2.628038407262386	0.13057670343754157	0.7191797837213574	0.9415293924625683
NIBAN1	0.06569191247963317	4.633799654924705	0.13060156086719593	0.7192846971339873	0.9415293924625683
CD151	0.04896239722296437	6.83175868953089	0.1305754083832165	0.719361643205962	0.9415293924625683
DOCK8	-0.0636103580587961	2.4766041439764344	0.1303564684836095	0.7194177922746388	0.9415293924625683
ZNF296	-0.08103156120471046	3.0215112363884247	0.1302757379762764	0.7194803341248343	0.9415293924625683
ARAP1	0.061313561225919154	3.5944660004463485	0.13023303996149485	0.7195533220926086	0.9415293924625683
SLBP	0.05387165991686227	5.4307907937754285	0.13036671610843523	0.7195639220450034	0.9415293924625683
ATXN3	-0.02990172737856607	5.353542917174089	0.13010032552847667	0.719836780740992	0.9416080968329359
MZT2A	-0.04414064627102539	6.396505641023517	0.1300910507220506	0.7198603914501449	0.9416080968329359
SPATC1L	-0.09870944600866895	3.449684283276604	0.12990840216244776	0.7198756593528608	0.9416080968329359
WASHC4	-0.04248544498385455	4.694497247726496	0.12981856950810333	0.7200891934212583	0.9417302814108586
AC008969.1	-0.0634814326554523	2.7274552839608126	0.1296666289780056	0.7201368183286099	0.9417302814108586
SRSF1	0.03881853427938346	6.084527019991036	0.12968474538672828	0.720276415781075	0.9418031438674637
ADIRF-AS1	-0.05666001639368229	4.377898557678538	0.12943044734811543	0.7204619874423955	0.9419360962975334
CHUK	0.061818367867843144	2.816990550430931	0.12923661430301944	0.7205783581458227	0.9419785545769354
MMP3	-0.1458773547925434	3.424433801053436	0.12906066618806955	0.7207497288166977	0.9420928934987058
COPS4	0.05611743619991586	5.29166213638432	0.12887768964575336	0.7210962129251931	0.942304819148968
EIF2AK4	-0.03568074515173826	5.953761871251322	0.12884463667017015	0.7211436525998984	0.942304819148968
CSTB	0.056943673611524026	8.009268319496709	0.12870990620028097	0.7212845549445162	0.942304819148968
POLD2	-0.047970954877111456	5.214473013535455	0.12865203457310964	0.7213241662255668	0.942304819148968
CBR4	0.04535730441160608	4.741712161405207	0.1286213595774818	0.7213314856239206	0.942304819148968
KSR1	-0.061874339271358124	2.6046550668607367	0.1283062620807638	0.7215340251626139	0.9423554886622378
LMBR1L	0.051857235698389015	3.8067301165888425	0.1283462762095264	0.7215381311034252	0.9423554886622378
CNNM3	-0.0705681868673918	3.7906825467567162	0.1281723990966906	0.7217083271586738	0.9423968495769206
RANGRF	0.050235513025104796	4.100700835120977	0.1281297123260185	0.7217877259946119	0.9423968495769206
YAE1	-0.05125390511341085	3.6797994874076148	0.12802860694400067	0.7218398224187568	0.9423968495769206
METTL17	0.051743693888147035	4.15091906252552	0.12792136121829387	0.7220187472280412	0.9423968495769206
RAB30	-0.0456865245785111	4.538629379027485	0.12792284318805325	0.7220320798159108	0.9423968495769206
NOL3	-0.04170132833865158	4.982901407273174	0.12792086893919247	0.7220733965897976	0.9423968495769206
EVPLL	-0.06957822683239068	3.2859680728084353	0.12769359135936806	0.7221669390947171	0.9424093900692101
TRIM11	0.05927241152896086	3.078047021981637	0.12751364576850854	0.7223434439147929	0.9424707777133813
PCNX2	0.05830950375005632	3.60193971716368	0.12740063941193044	0.7224947517046401	0.9424707777133813
SLC39A3	0.06368393136713259	3.9269628064045636	0.12739425341830007	0.7225312046914899	0.9424707777133813
DDX55	0.04647274262844909	3.862688393151605	0.12730005134084615	0.7226249897054964	0.9424707777133813
GLT8D1	0.048972745111397195	4.725807547236524	0.12699142332397753	0.7230270414890714	0.9424707777133813
OXNAD1	-0.05916399754167139	2.8626301415250532	0.12674774802620983	0.7231623458105042	0.9424707777133813
TTC27	-0.056165920308524235	3.4438804234066445	0.12666122781434805	0.7232505578868133	0.9424707777133813
TOR1B	0.06090875395249465	2.8288971094544473	0.12654096511964127	0.7233634585424445	0.9424707777133813
WDR36	0.03958006643997788	5.289770125952161	0.12668007572842718	0.7233831229615393	0.9424707777133813
ARMC5	-0.058717355366758366	2.9546824416039286	0.12648709015703508	0.7234394972496323	0.9424707777133813
RNFT1	0.06666450571191838	3.1907307344752347	0.12638837503245695	0.7235247330495638	0.9424707777133813
EEF1AKMT2	-0.05227186233304782	4.170109715472899	0.126402253760219	0.7235908398113229	0.9424707777133813
VAMP7	-0.061233750483641554	3.067013596858922	0.1262345617447299	0.723685091397245	0.9424707777133813
IL32	0.11031833111933559	3.902214992381393	0.12625238826751517	0.7237282862407745	0.9424707777133813
DCXR	-0.043423608182339125	6.522851380538245	0.12632405356903906	0.7237726376303093	0.9424707777133813
FIZ1	-0.07769842329424578	2.863810782909536	0.1260901072798793	0.7238414293429858	0.9424707777133813
MOSPD1	-0.05516789443479514	3.9254419222762054	0.12614152002391668	0.7238439546952979	0.9424707777133813
IRF2BP2	-0.03747707447858391	6.948839717451927	0.12625136418846603	0.7238481775865522	0.9424707777133813
SLC35G1	0.05728871681762222	2.6104463006980785	0.12607297195043124	0.7238637111840103	0.9424707777133813
RNF113A	-0.046728095393044115	4.026251439335063	0.1259767641724039	0.7240261748085992	0.9424707777133813
SLC30A7	0.05275217072118971	4.082114043998967	0.12592044383812592	0.7240845300121118	0.9424707777133813
SERINC3	0.03454099028410485	6.241008699777522	0.12597066853240585	0.7241423740820241	0.9424707777133813
TBC1D25	0.06112251202412751	2.9329782688163215	0.12580446362278092	0.7241445849067814	0.9424707777133813
ROGDI	0.04642051123608701	5.6831767298172595	0.12587131037022758	0.7242423508674372	0.9424887709248475
HNMT	-0.048681076714632524	5.521089728478656	0.12550250325580045	0.7246208402022924	0.9426940541625125
ORAI2	-0.05575328068081617	4.129491243900352	0.12536181157423512	0.7246786900574328	0.9426940541625125
ANXA4	0.04269347741958799	6.590893423806826	0.1253967339233704	0.7247455024844134	0.9426940541625125
ZXDC	-0.058406573811641264	3.8072054160133564	0.12516481451550418	0.724856980140508	0.9426940541625125
RUFY1	-0.05021905259124744	4.4786888497371855	0.12518233713685883	0.7248931689423062	0.9426940541625125
ZBTB44	0.03534019210988405	6.3563375010927485	0.1251767891114029	0.7249771039395636	0.9426940541625125
TMUB2	-0.048196397427404274	4.390364341286696	0.1250998820797791	0.7249878124058866	0.9426940541625125
SLC25A45	-0.06540908686748052	3.2125792588016373	0.12472435378256745	0.7252742749522058	0.9429121720273234
FAM210A	0.04372921083934062	3.9936700508580825	0.12467993483201653	0.7253880043804648	0.9429121720273234
H2AFY2	-0.058033649010663435	3.6887143401071136	0.12463430565733233	0.7254074939412201	0.9429121720273234
ZFP90	-0.05019788759680799	4.119655179835161	0.12452846703146657	0.7255621004332605	0.9430039661609735
PRRC2A	0.038030969923084815	5.135413870850139	0.12447320899077949	0.7256928987998745	0.9430328106082292
MALSU1	0.047531697311452965	4.9722584310854785	0.12440832055450561	0.7257522725744308	0.9430328106082292
RAD23B	0.04409948882609145	5.544528920320467	0.12374208724995768	0.7264799935516684	0.9436126226747296
URB1	0.05324632860769759	4.070659428316057	0.12361191462211414	0.7265313367774775	0.9436126226747296
MANSC1	-0.07627647256515883	2.8008872465051944	0.12347883566215094	0.7266182140114753	0.9436126226747296
SH3BP5L	-0.06300885043387403	2.3917054010655177	0.12341003329470117	0.7266919689403861	0.9436126226747296
CNPY4	-0.059159792602422476	2.668814304306879	0.12337369955525643	0.7267259169594047	0.9436126226747296
ANKRD65	-0.04989878219873549	4.318471624644568	0.12338813793080484	0.7267812656928558	0.9436126226747296
ZMIZ1	-0.05650417369687623	4.482501502253806	0.12339485719417718	0.7267867795592324	0.9436126226747296
FANCG	-0.0733126308601388	2.58169726535224	0.12321341503770895	0.7268889796509419	0.9436361964991069
SDF2L1	0.05253826650326087	4.957207570024897	0.12291814997537343	0.7273355873039298	0.9441002532915799
ZKSCAN1	-0.04193722995502592	6.153394788422416	0.12262115522723858	0.7276822387317559	0.9441002532915799
TRMT9B	-0.06182995224303832	3.0431917251210368	0.1223610546762376	0.7277771763629941	0.9441002532915799
RAMAC	0.07008973054822246	3.7910022608399774	0.12239540704320592	0.7277933373437245	0.9441002532915799
ARL3	-0.041235747780761146	6.5187910537504745	0.12250800055472405	0.727803164892667	0.9441002532915799
LZTS2	0.05412137083278492	3.753716774463358	0.1223634037701035	0.7278181310404324	0.9441002532915799
DDX23	-0.042572609818446405	4.674500312684753	0.12243278085872314	0.7278350367377908	0.9441002532915799
HMGCL	0.04786710139354178	4.630499383069314	0.12230193056295383	0.7279735706721443	0.9441708734557971
NEMP1	-0.07863955256371277	2.6762993966110704	0.12203132266790573	0.7281523691016973	0.9442936937253242
MUL1	-0.05167350044040056	2.7949896105056453	0.12188774413039685	0.7282883754667243	0.9443609977757687
DDX19B	-0.05114592695001383	4.0780330190254395	0.12162729545506673	0.7286402735530618	0.9445031587874149
KPNA2	-0.046779325995402805	5.358901130233542	0.12160116512293291	0.7287545423825255	0.9445031587874149
PREB	0.056873610154194204	3.127925716944973	0.12137596167166072	0.7288339988303715	0.9445031587874149
RNF8	0.0496947450213746	5.125908568076892	0.12150401775125079	0.7288492270550009	0.9445031587874149
PRPF6	-0.03966281625918519	6.535688551191095	0.12149851137136695	0.7288817141274441	0.9445031587874149
LIMD1	0.06843644747364425	2.9214895556137677	0.12119609090041748	0.7290380830019554	0.9445031587874149
LACC1	-0.05694611896062061	3.678690015972905	0.12113089415881971	0.7291265379069238	0.9445031587874149
PHAX	0.03682301272586918	5.635089856396214	0.12124819899768761	0.7291420993280897	0.9445031587874149
DHRSX	-0.05493700418076433	4.112114106166607	0.12107845714218743	0.7292329155509769	0.9445031587874149
FASTKD2	0.036923706568911266	4.5890771724432735	0.12110816597806077	0.7292392129968026	0.9445031587874149
CPLANE1	0.046249900774750774	5.265321919603554	0.1210165234491244	0.729384294918763	0.9445176230393628
STK25	-0.0423844105059877	4.415098375316131	0.1209266047788294	0.7294186239200494	0.9445176230393628
KDM5B	-0.03886737943766684	6.6532111809052505	0.12074774339946778	0.7296866446707031	0.9446281672896935
LRG1	0.060255277483390254	5.975979970104544	0.1206934383878581	0.7297424541051579	0.9446281672896935
NDUFS7	0.0526650692103364	6.629222325356409	0.12068281363469999	0.7297563878759175	0.9446281672896935
PPRC1	0.052051213374939814	4.439082534617869	0.12036141801644792	0.7300309553416378	0.94463744470927
CCN1	0.0799830654054747	10.039624260597117	0.12008930122625203	0.7303916108309292	0.94463744470927
ZNF740	-0.06797250866321596	3.1546431655915894	0.11991030539918134	0.7304157533909781	0.94463744470927
SDHAF1	-0.06616149924957998	2.853709861818622	0.1199153130019974	0.730421314617363	0.94463744470927
SF3A2	0.07252000573434746	4.292110691624532	0.11989832439477117	0.7305137925996322	0.94463744470927
SLC7A2	-0.07236406610738322	4.169169649699566	0.11984271884407786	0.7305542798209509	0.94463744470927
RECQL5	0.0615401841541134	2.6203699987039952	0.11959419311262912	0.7307539980854459	0.94463744470927
TGOLN2	-0.03503851962791027	6.526324954818903	0.11973122826730184	0.7307811803656314	0.94463744470927
ACOT13	-0.05775962765250873	5.622064718841074	0.11964012128838952	0.7308717637909952	0.94463744470927
YLPM1	-0.040533998116231665	5.201773739487887	0.11961861267345524	0.7308805202302593	0.94463744470927
USP16	-0.032056769883663044	6.75281422334599	0.11936438646582459	0.7311773293015664	0.94463744470927
FNIP2	-0.050218709960777666	4.443999774747838	0.11924953128202212	0.7312338004342436	0.94463744470927
PACS1	-0.052580267770976075	4.52335255243483	0.11922771150374187	0.7312643598498536	0.94463744470927
UTP23	-0.03832513304042187	5.027454022954887	0.11913105730702109	0.7314018986361579	0.94463744470927
LBR	-0.05080723362025923	5.01423472502062	0.11912944729763328	0.731403452740057	0.94463744470927
COMMD8	0.054574669458890175	4.5268580889289805	0.11909086238673282	0.7314155813662595	0.94463744470927
HSD17B7	0.0510250252255759	4.516321878711755	0.11908517031493246	0.7314222946074432	0.94463744470927
PTPN1	0.03713131477838889	5.904960757523372	0.11908004529655926	0.7314816440340708	0.94463744470927
TRIM27	-0.04879547344068609	4.759885495793087	0.11902699356196726	0.7315006639839171	0.94463744470927
MTRNR2L12	-0.20580591654307956	8.731312123067413	0.11905996561969809	0.7315046395343343	0.94463744470927
RRAGA	0.04638060182889733	5.666150599598723	0.11881306895868703	0.7317690288277459	0.94463744470927
ECHS1	0.04263207185472062	6.543189019725748	0.11874101772153521	0.7318524853109387	0.94463744470927
COPZ1	-0.04146908612801287	5.333104814097751	0.11868732106437382	0.7318930744778037	0.94463744470927
NKIRAS2	-0.050516869647055186	3.875099951037297	0.11857198195123524	0.7319107792426265	0.94463744470927
SMIM19	-0.04132143312617922	6.228252289059364	0.11864888739549881	0.7319505528476311	0.94463744470927
ERH	0.056353453924358254	7.411639042592226	0.11864864616629447	0.7319509947426656	0.94463744470927
SERGEF	-0.0546371281449363	4.252644454905792	0.11804558030952023	0.7325155284134298	0.944796786246447
TMEM246	0.05003624587278122	4.475762499415584	0.1180651995856023	0.732522659303842	0.944796786246447
IPMK	-0.06524485381093109	3.140213475780121	0.11780366548447764	0.732695748204156	0.944796786246447
MLEC	0.0453183151544209	6.293135200798481	0.1179401288509533	0.7327217541174597	0.944796786246447
AKNA	0.07712667574766213	2.872037725820562	0.11775152037881884	0.7327456390416542	0.944796786246447
ZNF502	-0.057634129733966616	2.7199861558896385	0.11771023652904308	0.7328029164261444	0.944796786246447
PHIP	-0.027622514812011216	7.312686145705474	0.1177896665985162	0.7328846658919796	0.944796786246447
PRPS1	0.04566456941819483	3.667384578100613	0.11753717904287105	0.7330256485888005	0.944796786246447
FADD	0.06477397956751954	2.973948326807958	0.11748046978903953	0.7330428554748678	0.944796786246447
HPS4	-0.04125618139383517	4.251195146947984	0.1174726285719805	0.7331406592444145	0.944796786246447
TET3	-0.07758756505107388	3.025298170515286	0.11732469302437196	0.7332177630381781	0.944796786246447
ANXA3	0.08543987596069892	3.070603455268298	0.11731441277763478	0.7332439875337493	0.944796786246447
ST3GAL6	0.05921249281427239	2.776318868292885	0.11730454824094036	0.7332469286682213	0.944796786246447
FCGRT	-0.048621121694594024	7.431645716085425	0.11736832919606782	0.7333440353716529	0.944796786246447
GRPEL2	0.06553473937846012	2.692683222574838	0.1172021113943897	0.7333563382404962	0.944796786246447
MCRS1	0.055757815662270636	4.191172791421819	0.11721348164375466	0.7334208041435726	0.944796786246447
ALG3	0.052334996917548005	3.9774996373369045	0.11691218940766032	0.733737169032997	0.9449909734505926
PARP8	-0.04364260882161168	4.118970623995066	0.11680974209753846	0.7338643677830272	0.9449909734505926
FAM120C	0.05142236704415363	3.5134876576737772	0.11659797139031988	0.7340318629667046	0.9449909734505926
TP63	-0.05121478293613198	7.095578459075051	0.11670153540917204	0.7340738676252379	0.9449909734505926
ING2	0.041036839797878054	5.338629172515962	0.1166732331472453	0.7340895455995082	0.9449909734505926
ERLIN2	-0.04943019139290692	4.771727282191918	0.1165932086180799	0.7341484902356186	0.9449909734505926
ZNF12	-0.05459920815866889	4.009142230916944	0.11652146343108429	0.7341606930361168	0.9449909734505926
MBOAT2	0.06355435069329483	2.8545208313503982	0.11633431918313857	0.7343056830578398	0.9450692582958994
HDHD3	0.05690379697696357	3.7046055874339685	0.11627805769501773	0.7344119464291006	0.9450976887685892
PSMB7	0.046166195236139025	6.748930794699751	0.11623073915599925	0.734590501180092	0.9451391373872735
SMYD2	-0.04429496432879058	4.5682943242043965	0.11615304757553158	0.734612509082538	0.9451391373872735
ATP2B1-AS1	-0.058984594802285704	2.813272845677806	0.11595572330387917	0.7347395172518557	0.9451942369046559
ZNF287	0.06345346766930707	2.579677638101115	0.11582254028700639	0.7348709682234016	0.945255038516709
UBE2I	0.035116700096238546	6.4877319707988805	0.11551297250346824	0.7353797769302294	0.9457426854612014
FKBP7	-0.06995695012433305	2.80004621117246	0.11528302732826647	0.7354738790551136	0.9457426854612014
RAB40B	0.05077428273994402	4.356988341803998	0.11533655294223276	0.7355027724837203	0.9457426854612014
CLHC1	-0.058692963590134754	3.0358214761059763	0.11512872216222456	0.7356373386470456	0.9457672163536057
TCP1	-0.030378026005864953	6.448322129573651	0.11502989189154732	0.7359120670198445	0.9457672163536057
CLUAP1	0.03451974847627222	5.784934301345473	0.11502645025636078	0.7359121695597504	0.9457672163536057
HIVEP2	-0.06883650986143092	4.6332098122285	0.1149542294956978	0.7359417057485418	0.9457672163536057
BTN2A1	0.05545015309790045	3.6915722205567603	0.11479752724890951	0.7360310886154365	0.9457672163536057
RNF4	-0.03755829671764091	3.8986101463562717	0.11481680588445889	0.7360326489938628	0.9457672163536057
NUS1	-0.049292159073425254	4.055944264360402	0.11465552805157637	0.7362213128950422	0.9457672163536057
COMMD3	0.040181933584257104	5.7374984898712516	0.11472216706192093	0.7362458640776016	0.9457672163536057
RPA1	0.0510543299658496	4.428556585351749	0.11463284214762748	0.7362799463971204	0.9457672163536057
TEAD4	0.0669331768971588	2.479475646860994	0.11419344294908798	0.7366789085825033	0.946049343887608
ENKD1	-0.057650584138306406	3.2577111028855557	0.11410557846627278	0.7367656283011068	0.946049343887608
KRT13	0.2121446572135451	6.049194199876703	0.11410905124019545	0.7369311090208547	0.946049343887608
ADRB1	0.0813414953863171	2.4869106428443666	0.11384019935928094	0.7370798398591534	0.946049343887608
RARG	0.039598401972848286	4.554717379665018	0.11391488440225887	0.7370871804802193	0.946049343887608
ABHD14B	0.04776590439664558	5.506541386194693	0.11394886693380651	0.7370991169196592	0.946049343887608
PGM2L1	-0.07018151355570205	5.2095818172741515	0.11385542310529013	0.737193217919808	0.946049343887608
PAQR3	-0.06352863236446306	2.67509838537543	0.11358252130990523	0.7373661963984111	0.946049343887608
PSMD8	-0.03604820492453747	7.088823057590826	0.11350624601598848	0.7375994410820986	0.946049343887608
PAX8-AS1	-0.10722367214593682	4.152010775986833	0.11331980070997488	0.737711233395743	0.946049343887608
VANGL1	-0.04744003989658004	3.6646211018228523	0.1132718732012225	0.7377209737570086	0.946049343887608
ARHGEF26	0.056618335942435004	3.83219872129709	0.1132026577099127	0.737818578176235	0.946049343887608
CBFA2T2	-0.04887585872856538	4.395156268442913	0.11317196937125121	0.7379007496900696	0.946049343887608
HDDC2	-0.0472334128379307	6.083679025444241	0.11322469006458716	0.7379113495692997	0.946049343887608
LARP1	-0.042256078959079735	6.109447333906753	0.1131816872834615	0.737960257774925	0.946049343887608
ZNF658	-0.07275404481938903	3.0154802250354384	0.11302655815849326	0.737961832760134	0.946049343887608
GPATCH8	-0.031180272291967206	6.1408128155976165	0.11301566773719253	0.7381455039019771	0.946049343887608
ICMT	-0.05422892530365798	3.7281911339329388	0.11285496322906288	0.7381849200285628	0.946049343887608
CSF1	0.0742968244451958	3.0403068117479957	0.11278817778854254	0.7382242955353	0.946049343887608
AL928654.1	0.07646495707090638	2.245983037928472	0.11275771896895373	0.7382752601895719	0.946049343887608
CCDC142	-0.05830172357491095	2.9994839272797362	0.11271379764077712	0.738310142026184	0.946049343887608
DDX49	0.05028481771013038	3.980841695004941	0.11267925937426887	0.7384171701702338	0.946049343887608
RCBTB1	-0.05116182969072751	3.461185261022964	0.11258054176164813	0.73847521516953	0.946049343887608
SLC33A1	-0.04401761730199173	4.070381447435749	0.11259684990825064	0.738521775843862	0.946049343887608
GPD1L	0.05444718165126937	3.3277703374071077	0.11230538603028421	0.7387762784500007	0.9462674029701811
RNF13	-0.04159952199987895	6.626651058030387	0.1119675277772267	0.7393179345307043	0.9468531731391294
RHOT2	0.047243823239855556	5.008582671500259	0.111795260543583	0.7394863065801622	0.9469533519235523
RFC4	-0.052318688569700615	3.210159437194821	0.11159709071047211	0.7395648328302129	0.9469533519235523
MAP3K7	-0.04190776440892563	4.322544583254918	0.11159321654066572	0.7396604360385444	0.9469677737560748
ZNF512B	-0.05636397731632289	3.601408123797211	0.11116597297907717	0.740075072957196	0.9473905961878232
HDGF	0.03667641939938903	6.240368126513636	0.11119159214234492	0.7401881569418507	0.9474273399615937
THOP1	-0.05651126706706122	3.0522220611932047	0.11081665550477086	0.7404385116949785	0.947495267552697
TMEM134	-0.04391097123216949	6.045513999542067	0.11086552347813647	0.7405530760787138	0.947495267552697
LIPE-AS1	0.07756864124560399	2.634917961051309	0.1107136944310886	0.7405702930419131	0.947495267552697
SLC35A5	-0.05906037048652003	3.3905224150749405	0.1106353116814693	0.7406549682985535	0.947495267552697
DTD2	0.05530225510836382	3.3882372349180363	0.11062968483118385	0.7406631602520504	0.947495267552697
CCT2	0.036566382837357754	6.641775314156505	0.11069032336795755	0.740753452065397	0.947502820664192
TXNL4A	0.04586898223743557	5.689905661202876	0.11053906011781814	0.7409154285897424	0.9475223927827943
ENTPD3-AS1	-0.06664612120918705	3.354528995675746	0.11038366292510964	0.7409375319409452	0.9475223927827943
SNRNP48	0.04163741036509772	4.603400440907121	0.11031421827597829	0.7411259136695185	0.9476553648424273
ANKRD17	-0.035537133025119266	6.114347591914828	0.11000647742769358	0.7415252906849863	0.9479183004717644
SLC11A2	-0.03928975553860704	4.731648425446264	0.1099424933955683	0.7415539689394077	0.9479183004717644
C14orf119	0.04688555732980193	5.61921749231384	0.10993815880880262	0.7415929839426401	0.9479183004717644
LRRC28	0.04866119586665592	3.639694653623264	0.10976126922457835	0.7416692438229827	0.9479183004717644
ARNTL	0.06787020944356285	3.6982661039111897	0.10954499792862349	0.7419135916499209	0.9480978371612656
CPT2	0.04743646923240631	3.489308268354637	0.10947798574817832	0.7419785977142894	0.9480978371612656
PIGX	0.05263207751500522	4.575600191033852	0.10938467532226513	0.7421713152968958	0.9482361775322652
RARS	-0.04128873147944229	5.622223738229439	0.10933291019611203	0.7422790807194299	0.9482436212405
CDC26	0.052965437776469594	6.128533963684709	0.10916183311868395	0.7424816504509614	0.9482436212405
TTF2	0.047937026294664176	3.886340697001777	0.10884461875260538	0.7427319625317166	0.9482436212405
CCNQ	-0.05356815231424097	4.1711444845968435	0.10878624895813745	0.742810755734058	0.9482436212405
GLMN	-0.05394555679235675	3.3851926737262215	0.10863025201136035	0.7429306091867529	0.9482436212405
GGT6	0.06814237248044068	3.7108208718659843	0.1084180150388949	0.7432032925288989	0.9482436212405
PPP4R1	-0.032292259079830556	5.885973846696196	0.10848967798497698	0.7432455234128179	0.9482436212405
S100A6	0.047432359929724534	11.39039023442207	0.10842943307159192	0.7433145195787048	0.9482436212405
ATF1	-0.040679813674146824	5.421477018310956	0.10839960804711775	0.7433356134783683	0.9482436212405
RRAGC	0.046690157487616096	4.492561600203079	0.10834460899842374	0.7433524102613357	0.9482436212405
LMCD1-AS1	-0.06506393438500058	2.617316760092914	0.10817936423334495	0.7434517362964301	0.9482436212405
CEPT1	0.054636869872031625	3.9773341016723376	0.10818403941601709	0.74348658487476	0.9482436212405
PIGQ	0.05232108447083382	2.808565309142066	0.1080741379746762	0.7435625079353639	0.9482436212405
TNFAIP2	0.07378402011516699	4.8688018085274924	0.10812579598104341	0.7436288959366097	0.9482436212405
CSNK2A1	0.03305199432148934	6.056656619266217	0.10807107374820372	0.7437257092112691	0.9482436212405
SAP130	0.056443082467514415	2.8842486183702687	0.10784815380814985	0.7438078562521222	0.9482436212405
ELP6	0.03265997723070422	4.770125984601562	0.1079146641347909	0.7438692576656807	0.9482436212405
VAV1	-0.04410038907437826	3.454576094351531	0.10779262817624291	0.7438938531542965	0.9482436212405
AK6	0.05666136103649588	5.2396073552754014	0.10790266786397201	0.7439006683132793	0.9482436212405
USP18	-0.06853523521040628	2.595933791687287	0.10775310910264348	0.7439243701681741	0.9482436212405
AKAP8	0.042600258001519946	4.793769574113782	0.10784160444710889	0.7439506643665448	0.9482436212405
ASCC2	0.052156033590174344	4.283617034852419	0.10754754218809666	0.7442392632240733	0.948503796535743
LINC00885	-0.04150788291688072	4.432489482510742	0.1074320085210736	0.74440016313103	0.948601183933175
CYP4F12	-0.05789758633992777	3.1443849343329653	0.10717427133019784	0.7445889937844474	0.9487341377907144
C15orf40	0.03582370255280203	5.042938254375561	0.10717864488424367	0.7447187435427298	0.948791790820126
TMEM216	0.070847323923358	3.866394927440237	0.10672816352155108	0.7451410811239689	0.949222153262982
CCDC122	0.04727677208307598	3.90668288057743	0.10638524400971122	0.745544594527277	0.9493874521284373
AL024508.2	-0.08463485683562076	3.620161789240983	0.10635816996423977	0.7455464359789852	0.9493874521284373
COL4A6	0.04359093413251399	5.428227295811047	0.10644611600211362	0.745579337063401	0.9493874521284373
TRNAU1AP	0.04749525459500238	4.6989822368322365	0.10633718233315466	0.745674537862304	0.9493874521284373
EMP1	0.08009915059657087	7.899845391825617	0.10629883448766067	0.745759145399427	0.9493874521284373
RTCA	-0.04129633630878488	3.828211681859907	0.1061027619443598	0.7458613373506302	0.9493874521284373
LINC02802	0.08678264437567913	3.3029048802930454	0.10607361393138477	0.7458627284667747	0.9493874521284373
SLC35A1	-0.05091046487392953	4.520217763871139	0.10596612080018053	0.7460895559562131	0.9495317411446481
CD320	0.05515524073570009	4.755047466426021	0.1058967642704093	0.7461844235375684	0.9495317411446481
NUBP1	-0.05124901457868471	4.832438575757589	0.1055002802781977	0.7466454380632686	0.9495317411446481
KLHDC9	-0.06055691125251341	2.963145559422489	0.10538571391922315	0.7466496440749255	0.9495317411446481
EXOC6	-0.05120048122089454	3.115790419464028	0.10524329334651526	0.7468192972798262	0.9495317411446481
CARM1	0.05413638779887448	3.8746298549108524	0.10524805332680898	0.7468629755957037	0.9495317411446481
SPRY4	-0.0977501836033131	3.0004486507337362	0.10517867011940135	0.7469039839619249	0.9495317411446481
RXRA	-0.03585690104539524	5.4880449997187295	0.10527437916085383	0.746935200996923	0.9495317411446481
YWHAQ	-0.036184733577460486	6.959451383986481	0.10524284972407502	0.7469822675040808	0.9495317411446481
NAAA	-0.0533096176223548	3.6259741958852736	0.10510754376676984	0.7470012657408702	0.9495317411446481
NMT1	-0.08283244720890595	6.488566808706282	0.1051709660748828	0.7470662835689841	0.9495317411446481
CLEC2D	-0.05383182792738064	4.105272667221721	0.10496060297249671	0.7472133722909096	0.9495317411446481
ACBD3	0.04924262150345217	5.932551428704719	0.10499528133347047	0.7472674013499933	0.9495317411446481
PTK7	-0.03825842035558275	4.665734936943179	0.10484394360040794	0.7473971819476535	0.9495317411446481
GOSR2	-0.04164512585127081	4.050049695514124	0.10477228617749854	0.747428662989639	0.9495317411446481
CHMP2A	0.03617175743684027	6.870882818578161	0.10484906113807149	0.747439598556224	0.9495317411446481
CAMK2D	-0.044521084958043244	4.5236959157411825	0.10478718957158474	0.747450742295207	0.9495317411446481
DDX42	0.03535118810121066	5.94031138402052	0.10456492631588837	0.7477685165927677	0.9495317411446481
AC245297.3	-0.04123776519603552	5.0267144813404965	0.10453554571350594	0.7477755223192569	0.9495317411446481
NPC1	-0.05652502848097776	3.5003466572229494	0.10437351404569455	0.747845582627169	0.9495317411446481
BRK1	0.05314302779334292	7.37343077222165	0.10435913448450826	0.7480085674349217	0.9495317411446481
AGTPBP1	-0.06254750071080978	2.9895201595052416	0.10419574346284707	0.7480436119366537	0.9495317411446481
UBE2QL1	0.06670676177740995	2.5025869528090836	0.10416712060218519	0.7480693037481133	0.9495317411446481
FLYWCH2	0.07223438605557224	5.098329858771643	0.1042318859258042	0.7481246148347287	0.9495317411446481
PPP3CB-AS1	0.04818395681199849	2.8056125603176985	0.10403235513626014	0.7482293554796091	0.9495317411446481
STIM1	0.0430978813557243	4.496730262783387	0.10404347235531652	0.7483206768667083	0.9495317411446481
IPO13	0.06646842175510713	2.888049142068514	0.10389692186039864	0.748390048956965	0.9495317411446481
GLG1	0.033133641995080815	6.332152441271159	0.10391183696915987	0.74853187864044	0.9495317411446481
ANKRD13D	-0.054960182709532075	4.355781374550432	0.10363954921653136	0.7487883540457219	0.9495317411446481
WDFY1	-0.040844012051725866	4.375727459282306	0.10361285755446387	0.7488137324686619	0.9495317411446481
AL021368.2	-0.055332426713007	3.9745192509851903	0.10357316403118812	0.7488233964012574	0.9495317411446481
FAM160A1	-0.05299423601582616	3.249617116985288	0.10352763064527765	0.7488238498765689	0.9495317411446481
TPM1	0.04525803874351577	8.25998470294967	0.10359736725647158	0.7488967124922777	0.9495317411446481
BLOC1S2	0.048930558637824695	5.608688538066417	0.103543896830884	0.7489528018302878	0.9495317411446481
LRRFIP2	0.038899564721412684	5.288611269658055	0.10349915344414594	0.7489979265075096	0.9495317411446481
PDCD6	-0.04025887247572439	6.521697136074163	0.10349349690467546	0.7490205407301522	0.9495317411446481
OTUD4	0.04375471536592639	4.584285572864071	0.10329399290064462	0.7492034120579087	0.9496563457424022
TRIP4	-0.05450052143554199	3.560633480998562	0.10298065996375132	0.749477836636141	0.9498048678267084
NOC2L	0.04491358939955422	5.143124823372361	0.10307806604241912	0.7494897692326894	0.9498048678267084
CAPN13	-0.07077154833536486	4.2560263656995545	0.102920678212623	0.7495986934618319	0.9498356991524036
TKT	0.04468839837255413	7.090963297611096	0.10292661392728067	0.7496844624748108	0.9498371862635043
PNPT1	-0.040638682411668535	4.722782123331235	0.10263964222694047	0.749981902228348	0.9500760638974564
ATP13A4	0.05603934056977686	4.128828612331593	0.10246236929831619	0.7501426211194451	0.9500760638974564
PALLD	-0.05907249697711346	7.407423595218525	0.1024990301558189	0.7501867255932291	0.9500760638974564
ANAPC4	-0.03439664089247922	4.479285878512481	0.10241655780102284	0.7502256569723609	0.9500760638974564
AC104794.3	0.053467468551659396	2.8775542360153428	0.10210497498859078	0.7504944694447897	0.9500760638974564
MTSS2	0.05118024006872128	3.4468708317254966	0.10204111363378547	0.7505804068340886	0.9500760638974564
MOB3B	-0.04857875566585482	3.684837087514246	0.10201900668748483	0.750628639080904	0.9500760638974564
LYPLAL1	0.0494736620434517	5.162860860350668	0.1020103400025171	0.7507422579691694	0.9500760638974564
SMIM4	0.05624990152896718	6.004347951298252	0.10198908213081256	0.7507873860279016	0.9500760638974564
RNF167	0.04245855022311492	5.219344323034504	0.10197380752463601	0.7507929171316345	0.9500760638974564
IKBIP	0.038683624604689694	5.658898685605968	0.10196813342785264	0.7508037865124804	0.9500760638974564
COL7A1	0.054228744877300214	6.219713944197539	0.10168598849974389	0.7511470188488281	0.9504032823568449
MYO6	-0.03216996619305234	5.58364821887804	0.10101111070254258	0.7519378272913679	0.951073835582282
ZNF415	-0.058641234316156324	3.0540135218220654	0.10069418367864076	0.7521667089242686	0.951073835582282
PUDP	-0.06130332454188748	3.2264966062014455	0.10050067737748322	0.7523938340872675	0.951073835582282
ZNF649	-0.0661928918621824	2.7644002707174735	0.10047430302914352	0.7524491704491739	0.951073835582282
TSR3	0.0519667837285142	5.2770207823526585	0.10027078732814099	0.7528014342740144	0.951073835582282
SRPRA	0.04346638724804215	5.148090792846901	0.1002398765531569	0.7528395574963181	0.951073835582282
ETV5	0.06821479038192618	4.500022628127639	0.10020483369143286	0.7528410510389951	0.951073835582282
TRIM44	0.03954014585649956	6.787592440388587	0.10014747643187767	0.7529727431495895	0.951073835582282
FIS1	0.043235011317570446	7.046939538048521	0.10009237342582372	0.7530380706240412	0.951073835582282
CENPS	0.046247905850587814	3.6460692591907176	0.0999229552002492	0.7531053990367121	0.951073835582282
STON2	-0.04347457609376569	4.701081615125742	0.09999047669973864	0.7531170336409626	0.951073835582282
PCMT1	-0.039992465969705994	5.882309653418849	0.1000178046582561	0.7531248500270264	0.951073835582282
TCHP	-0.04366449053347036	4.489353301516092	0.09985715901839158	0.7532538887098319	0.951073835582282
TAF4	-0.05516260971986514	2.6307469401886965	0.0997724841522195	0.75327184596067	0.951073835582282
TMED7	-0.04953624768005494	4.82646316967881	0.09984722698832496	0.7532815279139901	0.951073835582282
ATP6V1C1	-0.03815139796410331	4.600210481005597	0.09968005219907354	0.7534768768950465	0.951073835582282
FBXO34	-0.038291921889868116	5.011229943385303	0.09965561038048922	0.7535313416803093	0.951073835582282
OSR2	0.09809854199520099	2.768974742508708	0.09942972306827498	0.7536679652892161	0.951073835582282
SLC25A40	-0.05610085821249934	2.971338245531536	0.09940468111832335	0.7536981987479399	0.951073835582282
RFC2	0.041148711990514154	4.084861688400913	0.09944809364163694	0.7537142903266562	0.951073835582282
POLR2D	0.0362727286068627	3.86560851167092	0.09939703724812698	0.7537570312682578	0.951073835582282
KANK2	-0.05846439508894875	3.1011679946511994	0.09930306341146707	0.7538305711070129	0.951073835582282
EGR1	-0.04668220710582258	11.018837398306461	0.09942539877822403	0.753832348085087	0.951073835582282
PRPF8	-0.04778468219119116	6.0025060573148625	0.09938683728134685	0.7538798282376271	0.951073835582282
AC105046.1	-0.10342511953290542	4.033046555441388	0.0992827348013472	0.7539140583238718	0.951073835582282
DENND11	0.05102825162685983	4.431545683141651	0.09926361367007196	0.753973502370161	0.951073835582282
ARMT1	0.04937890978565807	3.667176647873408	0.09917455845976349	0.7540051375179398	0.951073835582282
GPR107	-0.041500913962030345	3.515918622091271	0.09912932228241644	0.7540487428173739	0.951073835582282
FHDC1	-0.06307736194082753	2.431412780290086	0.09887825788592662	0.7543481518303221	0.951153812669079
AL050309.1	-0.047993941199584216	3.8418899091620884	0.09886124734901282	0.754395454504564	0.951153812669079
AC079804.3	-0.08397028995649747	2.5270688798961443	0.09882187987563242	0.754424866392253	0.951153812669079
RAPH1	-0.05479856497925183	4.09747769429475	0.09883272907895385	0.754451002460885	0.951153812669079
SLC45A4	0.05642080699445495	3.431318611561414	0.09859849770004618	0.7546807674701176	0.9512773508714275
LIMK2	-0.035828815352870795	5.562673130535935	0.09862669737553496	0.7547850142776218	0.9512773508714275
WBP1	0.04393686128547902	5.037496265798319	0.09847387794459206	0.7549496514363057	0.9512773508714275
PXMP2	0.04868246358497072	4.320553201893732	0.09832932271311721	0.7550696286952194	0.9512773508714275
ATP5F1D	0.07017901312525386	8.008807168422477	0.09836531473263219	0.7551054857289938	0.9512773508714275
RAPGEF2	-0.05227786755038896	4.374550131046613	0.09830365587694571	0.7551152163352584	0.9512773508714275
KCND3	-0.06712967074521518	2.394696819286938	0.09822488633487049	0.7551420580973489	0.9512773508714275
TRIM59	-0.05099053500080076	3.6929219885140423	0.09787527615504919	0.7555724418954106	0.9517127414854915
PCGF3	0.04308625191355646	4.323649087853857	0.09771448281903246	0.7558258804614647	0.9518943751794043
RNF152	0.06870635297755001	3.3119856552544045	0.09751516057583738	0.7559831567723507	0.9518943751794043
DENND5A	0.05502106977428721	2.903292420610691	0.09746158237379278	0.756049689344749	0.9518943751794043
CALM2	-0.04028869717110664	9.275681044475041	0.09757709071077164	0.7560557568444894	0.9518943751794043
MIS12	-0.04448278258483801	4.010178816546156	0.09712127780680357	0.7565046359680323	0.952271745016389
SCRN3	-0.0574211238993973	3.756231379863016	0.09708762486353038	0.7565251127134119	0.952271745016389
SCO1	0.035816833902955536	4.333819814529156	0.09700526249072061	0.7566802931048404	0.9523603106132886
ACP5	0.05835323738681483	3.814531162761142	0.0966936353090104	0.7570172940434183	0.9525391013180294
PHC2	-0.056845086889111364	4.168793704152073	0.0966327001392172	0.7571143963787061	0.9525391013180294
TARBP1	0.04426779787255345	3.7745030062108924	0.09657660892262578	0.7571549341481018	0.9525391013180294
ARL9	-0.06262232425556616	2.4385801894040307	0.09640413189052503	0.7573472047497416	0.9525391013180294
LINC02541	-0.0613113501273421	3.5143585564251385	0.09630450814481073	0.7574607536155813	0.9525391013180294
MED30	0.06172397763549592	5.218450417069185	0.09637059066567963	0.7575022400494471	0.9525391013180294
FZD8	-0.08840632455876798	3.927051971437181	0.09627823857645225	0.757514612159238	0.9525391013180294
CXXC1	-0.04468385204104435	4.539178514528545	0.09627768478411314	0.7575824787420797	0.9525391013180294
PHYKPL	0.03865676176315827	5.103837283745207	0.09622879881220592	0.7576758087376424	0.9525391013180294
AC009779.2	0.05242585306231975	2.776381139456348	0.09594009815847447	0.7578863704559058	0.9525391013180294
SRSF9	0.051140676941921474	7.010468445749236	0.09601349082699133	0.7579572294624792	0.9525391013180294
CRKL	0.044224358181847015	3.8534952477313005	0.0959003632214992	0.7579925411285539	0.9525391013180294
TBC1D22B	-0.06334893646478737	2.498578590205084	0.09585638374257958	0.7580089446670728	0.9525391013180294
NDST2	-0.05920413335588049	2.7241200659418667	0.09584023189150778	0.7580100525718376	0.9525391013180294
STK38L	-0.056933169699180795	5.671053861734238	0.09584896965630735	0.758143941876685	0.952549099351254
KLHL36	-0.03691615242228383	4.38650375733497	0.09575411135951745	0.7582126623390084	0.952549099351254
DENND4C	-0.04996514875766165	4.11930777387897	0.09567695841011031	0.7582725195940068	0.952549099351254
SFXN1	-0.03419409234055163	4.972260685890715	0.09558279422898866	0.7584579371290256	0.9525616561990898
HEATR5A	-0.04716861945859082	3.2843917243228202	0.09542517447758914	0.7585241312299869	0.9525616561990898
TMEM35B	0.05836774904611703	6.223346155101805	0.09553755757959276	0.7585378918830752	0.9525616561990898
FAM193B	-0.05313146500354541	3.171755514101854	0.09530261794221324	0.7586735206210489	0.9525616561990898
FAM221A	0.059195106860842416	3.411251615579801	0.0952529031494159	0.7587425187687137	0.9525616561990898
CCN2	0.0980464065254054	10.321914328747493	0.09506218404374503	0.7591183528536071	0.9525616561990898
IGF2BP2	0.0369275943151495	5.372182741762045	0.09486358165904374	0.7593536372079368	0.9525616561990898
CCDC61	0.07944647585645209	2.779099125971798	0.09466579278544196	0.7594615787059762	0.9525616561990898
NBPF14	0.08279582587470351	2.9028194625880173	0.09450571388711723	0.7596432438286613	0.9525616561990898
TMEM120B	0.06586108090606096	2.9186561009920537	0.09447962345157485	0.759674571718536	0.9525616561990898
RUNX1T1	-0.08011926215258214	3.2282812484170424	0.0944313288455787	0.7597428520901643	0.9525616561990898
HIRIP3	-0.03780818077237205	4.667472575645079	0.09448107260932494	0.7597886320312943	0.9525616561990898
PKP1	-0.033197231860194194	5.728844364996132	0.09446691021937771	0.7598479480767657	0.9525616561990898
PTK2	-0.03623428101186526	5.703201749084286	0.0944204189379965	0.7599045512187189	0.9525616561990898
ARHGEF9	0.03729415523428516	3.6682621493751517	0.09432052706155729	0.7599084144207807	0.9525616561990898
RRP15	-0.038948895593399216	5.612003935491707	0.09440883391793446	0.7599155759569974	0.9525616561990898
TUBB	-0.05055293941199676	7.574174548309985	0.09438633389668293	0.7599504101620068	0.9525616561990898
PFDN2	0.04700749408800381	6.385049775117652	0.09437085379749	0.7599702443890508	0.9525616561990898
STX10	-0.03483245823105104	4.93740258070133	0.09412112571802465	0.7602517322217947	0.9525616561990898
MED10	0.03892311331052269	5.997558729105578	0.09409674478537892	0.7603062783567671	0.9525616561990898
NDFIP2	0.04252259639533723	6.512807531860996	0.09398043796487777	0.7604523361995869	0.9525616561990898
TRMU	0.05816549502367519	3.133497577247852	0.09385206781757184	0.7604550678848241	0.9525616561990898
ANKRD39	0.0429189792169926	4.140691270396803	0.09387760096015468	0.7604968830562737	0.9525616561990898
MYL12A	0.05235041114784674	8.650878978119898	0.09392372481669996	0.7605196322852877	0.9525616561990898
FBXO7	-0.03828937618554306	5.353126459095776	0.09390755697466052	0.7605302847465267	0.9525616561990898
ARHGAP17	-0.05477143979597459	3.005010062504634	0.09360848558310379	0.7607669552547429	0.9525616561990898
PPCDC	-0.05256289922732345	2.7676269849265833	0.09353755761154034	0.7608540229794865	0.9525616561990898
MYH14	0.05087777512861144	4.242868366708513	0.09359952976730292	0.7608608195255337	0.9525616561990898
RPS20	0.04277386500056839	11.338951867120882	0.09363215362304284	0.7608796842447463	0.9525616561990898
SMARCAL1	0.05634437381567992	2.8627165937131682	0.09347344257027082	0.7609197443259916	0.9525616561990898
EFEMP2	-0.040432372689684346	5.105073755531568	0.09357936788512175	0.7609268177543242	0.9525616561990898
MTRES1	0.039541563303402784	4.390522314435899	0.09334312734079618	0.7611689666385422	0.9525616561990898
GBA	0.051439923880405886	2.8125528155441737	0.0932023497959593	0.7612564233890278	0.9525616561990898
TMEM167A	-0.02988871925145031	5.482412605912535	0.09325329995376284	0.7613404077380599	0.9525616561990898
SELENON	-0.04745853385122554	4.65487943497997	0.0931850435592414	0.7613871183029017	0.9525616561990898
STAU2	-0.04651939976271842	4.786416555694323	0.0930652581184209	0.7615449882130231	0.9525616561990898
PPDPF	0.06390224826271729	8.307713712005677	0.09302538177660388	0.7616319330546052	0.9525616561990898
SYK	0.047332823880699954	3.5002205483407516	0.0928945521942974	0.7616593771626821	0.9525616561990898
ERCC3	0.04909539580279218	4.092375690512408	0.09285921471668437	0.7617571726987746	0.9525616561990898
NME3	-0.035899222389492016	6.715607941776992	0.09265103842262036	0.7620995951347993	0.9525616561990898
UBXN6	0.04858403581315735	5.337643493668687	0.09261760642218225	0.7621273475073849	0.9525616561990898
ELAVL1	-0.03661995683800394	5.266947370295902	0.0925635627872827	0.7621903895157314	0.9525616561990898
CMC1	0.05165617787735065	4.9761483735626815	0.09240061508731613	0.7623785296007413	0.9525616561990898
DMXL2	-0.05129874208742911	3.093736694123802	0.09226077941079028	0.7624315363184608	0.9525616561990898
ADD3	-0.03642883885221021	6.155358836944017	0.09228271633935356	0.7625578324061981	0.9525616561990898
SIRT7	0.039337342406705195	4.422647979574427	0.09215174601936943	0.7626658487122819	0.9525616561990898
JAK2	-0.050121704909599385	3.5133735872340677	0.09202508282758669	0.76274511263188	0.9525616561990898
PMS1	-0.038692866884546255	4.096626406876528	0.0920262965116606	0.7627791956836221	0.9525616561990898
USP24	-0.05332223566333036	3.9420041738243894	0.09197177535346689	0.7628472201480762	0.9525616561990898
RNF10	-0.03159916926568755	5.092104299328556	0.09199086483715213	0.762898861481198	0.9525616561990898
CCDC33	0.06352594410676163	2.9945177414570794	0.09182793080969405	0.7629728654345348	0.9525616561990898
DPH6	0.03395377053001045	4.809888277102943	0.09176598286988014	0.7631733933031654	0.9525616561990898
PNN	-0.03179597844338292	7.550827003075102	0.09177853622597042	0.7631861478189637	0.9525616561990898
CPSF3	-0.0431089222654589	3.8699241999853258	0.0915992838364112	0.7633001455610925	0.9525616561990898
PIGM	-0.046394974201838954	3.588918569397103	0.09154384531209689	0.7633499865224089	0.9525616561990898
MSN	-0.035408288414075506	5.517495230457675	0.09162371073351448	0.7633716264212913	0.9525616561990898
ZYX	0.04523523106185313	5.5843225358719595	0.09158095995410495	0.7634193321672759	0.9525616561990898
RHOC	0.03988975596203031	7.551151720734832	0.0915404739983755	0.7634839584225177	0.9525616561990898
RALBP1	-0.027110423910784477	6.670670838933163	0.09143596456879143	0.7636165501252212	0.9525616561990898
CHST14	-0.054340904078486504	3.104331169569138	0.09124849229396717	0.7637050721452782	0.9525616561990898
GNB4	0.056012186652648024	2.700303831123808	0.09119669946038794	0.7637698455831337	0.9525616561990898
IKBKG	-0.044198158393121634	3.639911125982768	0.09120530870401466	0.7637736350856618	0.9525616561990898
AP5M1	0.04604602541268794	4.28087590016811	0.09125603273486044	0.7637751179233346	0.9525616561990898
MRPS2	0.04698793050914875	4.556303336028049	0.09108646619285783	0.764006004623901	0.9525616561990898
BBS2	-0.051186090991846005	3.6765169084076663	0.09101552717930188	0.7640224401449561	0.9525616561990898
TOMM22	0.04296857779008056	6.312088864095763	0.09100820549870856	0.7641524876906203	0.9525616561990898
SNAPC2	-0.05716828440985673	3.9030931803391034	0.0909034269168068	0.7641913456477107	0.9525616561990898
UBAP1	-0.03922718066445844	5.039085862942244	0.09086506141313894	0.7642991275902071	0.9525616561990898
DEGS1	-0.04748097031430862	4.425425498968915	0.09076916359396403	0.7643803416063275	0.9525616561990898
AKAP17A	0.03136146212706059	4.828624550512208	0.0906418729012086	0.7645770083309739	0.9525616561990898
DNAJC14	0.05883606357226276	2.7174154457958766	0.090537883451474	0.7645980446908182	0.9525616561990898
ANKLE2	0.037762141015438816	5.6533478476255	0.09064103196288577	0.7646068712895356	0.9525616561990898
PSMA3-AS1	-0.0393010003528352	6.378579222960498	0.09064348682447003	0.7646114194666137	0.9525616561990898
JUP	0.027444951980765762	6.675363235712593	0.09045926681677412	0.7648439339143067	0.9525616561990898
SLC4A2	0.04683804095013377	3.7017941026153616	0.09021025329312407	0.7650482416686498	0.9525616561990898
SNX12	-0.041536208459760235	3.794080350542286	0.09010567081427086	0.7651804917918245	0.9525616561990898
GTF2F2	0.03874098271912755	5.752781393626529	0.08986493917658758	0.7655875131476736	0.9525616561990898
MLH1	-0.038229938072962835	3.5811155410186846	0.0897303344238749	0.7656364085511806	0.9525616561990898
DCAF11	-0.033597727903799376	4.671527793371823	0.08975526624669983	0.7656914445464633	0.9525616561990898
TAB3	-0.04941761537183293	3.240336228666507	0.08955159163586653	0.765846213933249	0.9525616561990898
RPL39L	-0.04787206886393205	4.291570272765262	0.0896028087482139	0.7658504452331846	0.9525616561990898
ATP6V1H	0.04054227579648311	4.665943757485113	0.08962695414680419	0.765854488363531	0.9525616561990898
TPRKB	-0.04913081911613459	5.54522597498595	0.08954125110661801	0.7659932930710205	0.9525616561990898
RNF41	-0.039299713760556215	4.345729039136964	0.08946627914053429	0.7660320750348985	0.9525616561990898
LDLRAP1	0.04200268883276501	5.263980641922013	0.08942744674035664	0.7661351805381899	0.9525616561990898
SMIM12	0.05075852479155583	3.889460739706524	0.08933045752451488	0.7661669824227392	0.9525616561990898
ZNHIT3	-0.041003097102239164	5.408897416064979	0.08936250239195735	0.7662171104302655	0.9525616561990898
STOX2	-0.045586590295217014	4.095588899631767	0.08926938340334953	0.7662609340671745	0.9525616561990898
PHLDB1	0.04004924270587433	4.41827117189895	0.08928864047080641	0.7662636215032498	0.9525616561990898
SFSWAP	-0.033836359970669486	5.3397977960097895	0.0892940160834016	0.7663056828479378	0.9525616561990898
RBM5	-0.03516923563099782	6.1138076716199095	0.08926088588729957	0.7663585277194382	0.9525616561990898
CRIPT	-0.04024041846602886	5.323147716499826	0.08922768703230818	0.7663875377422649	0.9525616561990898
SPPL2B	0.049665005504336834	3.769634675928618	0.08913406642819757	0.7664054931534044	0.9525616561990898
USP32	0.039317060726056056	3.605689271434645	0.08909578185129007	0.7664417255080992	0.9525616561990898
ZNF462	-0.03911369221879415	5.4357461391202175	0.08918453911924495	0.766444904636968	0.9525616561990898
SYNRG	-0.03829626017811111	5.145924144986605	0.08916350612556524	0.7664658085385275	0.9525616561990898
GATB	0.053749808836052584	2.942392258078202	0.08902003602062569	0.7665118065335569	0.9525616561990898
AK3	0.04494298204507255	5.351597120762989	0.08872738200580065	0.767024813797346	0.953093692930124
NUBPL	0.04699101064238855	3.82437456880578	0.08828500572983718	0.7675002195078743	0.9535788939509142
SRSF10	-0.02562304008036056	6.719077943178212	0.0882890981271786	0.7675971963890186	0.9535938615906063
CD24	0.038886715528299906	7.728666194173906	0.08814954709948018	0.7677735765598719	0.9537074585257486
CCDC90B	-0.033172222175262694	5.691103941032329	0.08797288343127602	0.7679949313247914	0.9538768903666767
TTF1	0.03625714638454707	4.4896817290270405	0.08784541098312854	0.7681075983180492	0.9539113055983913
UBE2V1	-0.03456511253868409	6.802385605507597	0.08752573135820542	0.7685742988530275	0.9543853381466261
HS6ST1	0.035128445942373666	5.227625756508015	0.0874298481085851	0.7686796000092871	0.9544105439460661
SARS2	0.04949895528289643	3.2926287271849533	0.08700111412240456	0.7691049816656731	0.9545748497657816
IFT22	0.037287615180689244	4.873678776079298	0.08708147601649745	0.7691150838324765	0.9545748497657816
FBXO32	0.032154281884302235	6.190408905617513	0.08708726696029191	0.7691374976828882	0.9545748497657816
CHST15	-0.05391127565260783	3.3783031165485453	0.08696641251941607	0.7691520008755811	0.9545748497657816
PRKAA1	0.03535010728478243	4.817108475788441	0.08695965075396796	0.7692693542465321	0.9545935518481388
ABCG1	0.04066941029701339	5.161440687481885	0.08691688966192178	0.7693371081825621	0.9545935518481388
EHBP1L1	0.06922474950971638	4.316524191998485	0.08672365116044015	0.7695428184980233	0.9546248088813281
NSMCE1	0.040870863565359426	5.337906162683173	0.08675755386377487	0.7695488408833038	0.9546248088813281
HEXD	-0.06211197822818618	4.628717459904335	0.08662593609937196	0.7696923062295268	0.9546248088813281
COPS7A	0.045279797232271886	4.456344499408464	0.08659506623655576	0.7697023864270273	0.9546248088813281
DLK2	0.04825275677051767	7.177661605382017	0.08653828339181643	0.7698446010105241	0.9546957344981406
AHNAK	-0.04816206385530936	8.625153324500587	0.08644365710352525	0.769965057882736	0.9547396653680132
PTPRF	-0.03771568353504155	6.808494243801092	0.08637485414145751	0.7700563525191828	0.9547474300005945
ETNK1	-0.03641266920065223	5.403010107856826	0.08616310679618124	0.770316920281267	0.9548479344051138
FAS	-0.03529432899521361	4.996836752572898	0.08607326822367445	0.7704174404562892	0.9548479344051138
GOLGA3	-0.03875292943827173	4.483890361012967	0.08586555338168352	0.7706628032955127	0.9548479344051138
ERAP2	-0.09520860289593915	4.102775481167052	0.0857995249029281	0.7707274589774782	0.9548479344051138
ZBED4	0.05793526768046174	2.804297590063837	0.08563625344851196	0.7708657476457855	0.9548479344051138
OGDH	-0.04338694913680789	4.284405601853265	0.08561672014106181	0.7709696335665015	0.9548479344051138
SHROOM2	0.05096595321862592	2.9233450857137844	0.0855381596631855	0.7709934611665985	0.9548479344051138
TCP11L2	0.06720380935024342	3.39820494525404	0.08539337823582387	0.7711940044624735	0.9548479344051138
RHBDD1	0.0478095465132131	3.1008881001780932	0.08533218749943544	0.7712630295328803	0.9548479344051138
USP31	0.04259649115111159	5.6564623696083975	0.08542131299626374	0.7712868142333269	0.9548479344051138
PHOSPHO2	-0.06264866301948666	2.6750567685325777	0.08531799425794309	0.7712944505679958	0.9548479344051138
SLC1A4	0.04695547941147847	3.7792614543412264	0.08532318221665156	0.7713066274450289	0.9548479344051138
AGPS	-0.04255500186735982	3.462491231043542	0.085285569782243	0.7713335802734487	0.9548479344051138
ARSD	-0.03497802606036282	5.344358329102998	0.08518661969246308	0.771586306929884	0.9548479344051138
MARK3	0.033256059332072554	5.533586672638208	0.08517663090300971	0.7716049028857782	0.9548479344051138
SELENOW	-0.040759689871730655	8.352304168853266	0.08513830628329548	0.7716586331398168	0.9548479344051138
INPP5B	-0.05963317877360674	2.6581513607741347	0.0850367718283514	0.7716604338570178	0.9548479344051138
CDC16	-0.031302194606085555	4.779967095868308	0.08508981745806742	0.7716858558980282	0.9548479344051138
NHEJ1	-0.05256829340091016	2.403350185687262	0.0849691394066474	0.7717532066909875	0.9548479344051138
PLEKHJ1	0.0409377304547267	4.49798396106654	0.08494939075352927	0.7718608129848158	0.9548758492941287
GTF2E2	0.04228389135633086	4.984310917645349	0.08477943539861268	0.7721024196464605	0.9550695128115521
MMADHC	-0.040437269154949856	6.277269732712686	0.08466518862736121	0.7722779261746449	0.9551813786174171
FAM131A	0.044344719626608964	3.2764847560559063	0.08446850300380013	0.7723956421135636	0.9552217501543223
HSD17B11	0.04986023073623431	4.913014923750854	0.08446328602052033	0.7725167522517808	0.9552663099430612
DENND4A	0.039914188920892775	4.739421769056202	0.08433147165571098	0.7726755001272391	0.955296264517347
HPF1	-0.03499760100878079	5.523131325822557	0.08432630329228473	0.772711139503611	0.955296264517347
SYCE1L	0.05643684204404087	4.05547042416496	0.08418827065343544	0.7728222024852587	0.9553283815374308
SEC11C	0.03566154043759068	5.366781601438221	0.08407828322662933	0.7730340229468534	0.9554258129298925
TDRP	-0.04284875070806851	3.6819480392820463	0.08397011445448116	0.7730712068461055	0.9554258129298925
CDIPT	-0.03547568851355114	4.744063201029527	0.08389886850191058	0.7732403408194324	0.9555296294158799
MRPL35	-0.03676119138135135	4.856946450858838	0.08383971221329166	0.7733254134754275	0.9555296294158799
SPPL3	-0.03764491917080658	4.957382531908638	0.08365284858191341	0.773580995495092	0.9557402527969732
EOGT	-0.04594708012830184	4.225059310337676	0.08353151653745143	0.7736902976954945	0.9557436622450984
DNTTIP1	0.045200579487916934	4.368305215872587	0.08349548331284735	0.7737539980235076	0.9557436622450984
CDK17	-0.05128120407642535	3.3624906298023305	0.08335454916635494	0.7738591917002611	0.9557684528006304
RPRD1A	-0.03653395331807092	4.545576733583984	0.08327471589008138	0.7740499542278488	0.9558273626401822
AC015922.3	-0.05015066727123362	3.209728783461512	0.08318522423671719	0.774077147175559	0.9558273626401822
TNS1	-0.03513708821460814	6.578951376012001	0.08303832740621558	0.7744152995062625	0.9558927574827727
EXOC8	0.046722439437926803	2.9791264227373	0.08285389739163983	0.7745245136697074	0.9558927574827727
TMEM91	0.04482100677321167	3.79744694180581	0.08276162616007711	0.7746770860986036	0.9558927574827727
SPTBN1	0.04124395839605118	6.219761308535889	0.0827901200879638	0.7747430629264894	0.9558927574827727
CBR3-AS1	-0.06128989335174413	3.7447753515256497	0.08259883460560466	0.7748854656504149	0.9558927574827727
CASP7	0.046921243035309534	4.154996429891775	0.08260062296692658	0.7749102098532414	0.9558927574827727
DCK	-0.07396471411400113	3.386981485613479	0.08249108121869066	0.7750027679335951	0.9558927574827727
SZRD1	0.02976554683734985	5.375900093671778	0.0825788524146131	0.7750099387611951	0.9558927574827727
ELAC2	-0.041541197193724254	3.7829928694237047	0.0824873754758157	0.7750335114407989	0.9558927574827727
METAP1D	0.06911990622142573	3.297952259386241	0.08245383797662294	0.775049284553796	0.9558927574827727
HSCB	0.03512645058800078	5.051916690109689	0.08252183544294031	0.775066589252152	0.9558927574827727
MRPS26	-0.04008829613431707	6.064770032757207	0.082348046265792	0.7753272760264777	0.955957985718484
CKS2	0.050672602558947066	6.253933012271384	0.08231674987927891	0.7753696320599006	0.955957985718484
KCNK6	0.04547209388010417	4.547214596286557	0.08212021403361722	0.7755777436399457	0.955957985718484
CA13	-0.0584463437663586	2.453285425762959	0.08201750456756646	0.7756365176085056	0.955957985718484
DDX1	-0.037194786744985324	6.465917142126691	0.08208763121437185	0.7756745822817588	0.955957985718484
CRAMP1	-0.042601711993189614	3.4174795501452726	0.08197801186077441	0.7756851315579171	0.955957985718484
PIK3R4	-0.05206905793399105	2.9636756141537757	0.08186190184340743	0.7758325022240903	0.955957985718484
STRN4	-0.044977082480775324	3.683627652151343	0.08182220541501922	0.7759136309186331	0.955957985718484
ZHX2	0.04694482346918781	3.014264586353744	0.08175748134400025	0.7759650631802733	0.955957985718484
UNKL	-0.04423552924613415	3.047855166167283	0.08175620292031936	0.7759708836692433	0.955957985718484
CYTH2	-0.03953457598368755	5.706249286647479	0.08173952015880215	0.7761314057575259	0.9560508418919913
TRAPPC4	0.03375975356076321	5.330253885294088	0.0815641667716485	0.7763581504826751	0.9562252428279373
ERBIN	-0.03365602254142357	5.722279891793725	0.08145114113258176	0.7765167119627873	0.9563156347392975
BNIP1	0.049967368192846084	2.764383233688816	0.08122239490940758	0.7766840539932394	0.9564010948215914
FRK	-0.03969726115526259	3.6964976305510224	0.08119088442981509	0.7767564645242334	0.9564010948215914
DCUN1D5	-0.03724190726434982	5.240900747011175	0.08102225120732963	0.7770714505602777	0.9565271633756434
DEF6	-0.03758007978943435	4.6062911778425955	0.08095396150236238	0.7771449192400386	0.9565271633756434
EIF2B4	-0.04744507825933445	4.5457379618396	0.08093003179375952	0.7771732144863344	0.9565271633756434
FBXL17	0.03901773219844873	4.248002331632795	0.08089310460460007	0.7771996180509435	0.9565271633756434
IRGQ	-0.05597337847211363	3.082679523254304	0.08070855832974955	0.7773741078885972	0.9566370542934206
PHF20	0.025874119718490136	6.110050310486248	0.08057432804299534	0.7776947477213938	0.9569267536894037
MT-CO1	0.030199866411980684	13.664318004472445	0.07994689042994124	0.778536454443435	0.957490084527443
AC245041.2	0.04211828546905187	4.62256417913458	0.07979028510926886	0.7787020744965286	0.957490084527443
ADAL	-0.03815992387124985	4.226580931803426	0.0797083504387678	0.7787905768828942	0.957490084527443
SELENOO	-0.06518036402104112	3.3219301952536813	0.07965580903011941	0.7787960272559925	0.957490084527443
ABCF2	0.039950485378373896	3.770592486156863	0.07966468609140372	0.7788092554690482	0.957490084527443
STARD7	-0.02522798392990144	6.314943641473734	0.07968060091760769	0.7788981933408846	0.957490084527443
GNS	-0.04250647816613996	3.823034881299302	0.07959574368353325	0.7789116261573011	0.957490084527443
AGAP2-AS1	0.06096683333016257	3.1276624414418053	0.07956281631403811	0.778915418159962	0.957490084527443
CATSPERG	-0.08128685424052906	2.8104252440019866	0.07947993797119957	0.7790358207758902	0.957490084527443
ANKRD40	-0.05043151119567398	4.059188567769123	0.07926791850429372	0.7793581419588189	0.957490084527443
POC1B	0.04257468289035269	3.2418736214364783	0.07919360959836699	0.7794200273664136	0.957490084527443
NOL7	-0.030870148596432796	6.541485497119891	0.0792224456267122	0.7795181114994016	0.957490084527443
MTFMT	-0.03976048603248018	3.7117975061245856	0.07911559838385451	0.7795482301721678	0.957490084527443
NFKBIL1	-0.04691456280977731	4.511449240917374	0.07914941761663025	0.7795637037543689	0.957490084527443
DUSP5	0.06033429421716563	6.36417291918568	0.07916930623542501	0.7795887864625508	0.957490084527443
KIF27	-0.04083179877582108	3.794355891720495	0.07903775612256837	0.7796639134426325	0.957490084527443
THOC6	0.04848236812992143	5.110167767398555	0.07905520327066842	0.7797183077145142	0.957490084527443
AADAT	-0.04794338539384951	2.821380507177643	0.07894070123873755	0.779766636629752	0.957490084527443
LEPROT	0.027067695982831808	7.118202767890145	0.07893720618693355	0.7799040095559442	0.957490084527443
RPL36	-0.04290749733003256	11.218804811919144	0.07882700895527313	0.7800516616602584	0.957490084527443
FANCF	0.051921790024670796	3.04257237173186	0.07870694671690089	0.7800743017795917	0.957490084527443
SLC1A3	0.04314705631759383	3.5839166618927107	0.07870638936875031	0.7800966465762228	0.957490084527443
FKBP8	0.045438368088139676	6.464593217089874	0.07878320922869213	0.780113937767817	0.957490084527443
SLC39A8	-0.061205178869762726	2.990818119720029	0.07859531902013105	0.7802380308717567	0.9575228438118669
CLDN15	0.04699443197207017	3.067676975071083	0.07846042298367618	0.7804109356155529	0.9575228438118669
TPI1	-0.03436516135645548	8.594003659846251	0.07849419227718007	0.7805044473206464	0.9575228438118669
CISH	-0.07231954019969947	2.884855222217653	0.07835885343636155	0.7805645811118105	0.9575228438118669
WASHC5	0.0369675439749744	3.586903051066979	0.07836257255645718	0.7805670279132543	0.9575228438118669
TRAPPC13	0.05227654167387826	3.1080473124940595	0.07827353454639838	0.7806659369255399	0.9575395608258642
CRY2	-0.04343767386881705	3.631149034350853	0.07818635734209077	0.7808116693828226	0.9576137000360823
MAF1	-0.04128537037403543	5.456085808383486	0.07788758271098796	0.7813252088349131	0.9581388646568813
MAPKAPK5	0.04043583290961721	4.059521825079848	0.07775511339173981	0.7814280035836861	0.9581396052285038
RPL39	0.04393285736846759	11.696462250070084	0.07776708676403674	0.7814964824263126	0.9581396052285038
FDFT1	0.0334279314822937	5.171163854274299	0.07750134214003251	0.7818456743490578	0.9584630671024372
SNRK	0.03529753999789543	3.9613011467378696	0.07723586348538633	0.7821462449696998	0.9586448998827807
RPS25	-0.039638465910332814	11.055563886572601	0.07719178096421807	0.7822851623006374	0.9586448998827807
INTS11	0.031454002255547786	4.9120067826923055	0.0771099961888971	0.7823754438592003	0.9586448998827807
BDP1	-0.03716548578938834	6.625349463046412	0.07697042940774682	0.7825920971798725	0.9586448998827807
STOML1	-0.053193757545818475	3.069248155060124	0.07684032701624108	0.7826295331080145	0.9586448998827807
MIRLET7BHG	0.04900579192606879	4.621963079475372	0.07690925701417661	0.7826426611805714	0.9586448998827807
BBC3	0.05261896677873522	2.4885006888346424	0.07681976756124258	0.782675944784993	0.9586448998827807
SBF1	-0.044754664810130136	3.091764492631333	0.07681217528447007	0.7826770392968874	0.9586448998827807
ZNF35	0.051184906685029105	2.70683224570606	0.07672329065966596	0.7827980801022469	0.9586489039183724
ANAPC5	0.024350187456547198	6.057689018353228	0.07673246010588897	0.7829188460960008	0.9586489039183724
XRCC4	-0.04823566413165216	3.3963928218823503	0.07662530216767903	0.7829364489607655	0.9586489039183724
DNAL4	-0.044939237565301125	3.592291841365297	0.07637526336998819	0.7832957520258975	0.9589223945503115
H2AFV	-0.028515087835871995	6.514619552798689	0.07621935008021494	0.7836277218697353	0.9589223945503115
ZNRD2	-0.03733892562092164	4.896968405962888	0.07616844557226043	0.7836682598132777	0.9589223945503115
EXOSC7	0.036100685488290346	5.465754119903877	0.07617181295674895	0.7836858873616439	0.9589223945503115
GOLGA2	0.03513393866774175	6.103483690018045	0.07611800015741284	0.7837676573159306	0.9589223945503115
ZNF814	0.04861105610731971	3.7967266277870477	0.07600074633926741	0.7838215702843463	0.9589223945503115
NFXL1	0.04425190742486341	3.8778694142127916	0.07600017288225025	0.7838401509281858	0.9589223945503115
OTUD6B	0.05764675113242786	3.5482719131411864	0.07597852792849027	0.7838430474868863	0.9589223945503115
STK39	-0.04863028767754715	4.39195081080964	0.07587964185221077	0.7840367028384099	0.9589278409207683
PLGRKT	0.052687405531503334	4.505094777198627	0.07578777704908869	0.7841765971093081	0.9589278409207683
ATG101	0.042503198843258407	5.550392825684345	0.07576972932587714	0.7842410034329856	0.9589278409207683
ZNF573	-0.05446852672260351	2.8876241538289857	0.07556664764150527	0.7843924289947382	0.9589278409207683
MRPS15	0.034981652096975846	5.417776445494482	0.07565074010552122	0.7844050355913259	0.9589278409207683
RSRC2	-0.03070869861206941	7.703575882833294	0.07558783437490274	0.7845017759816499	0.9589278409207683
CERK	-0.045517404853363835	3.9954298113499607	0.075432255905494	0.7846226235487833	0.9589278409207683
GMPR2	-0.03480602209441261	5.679235333288913	0.07549646792013155	0.784623689549757	0.9589278409207683
WDR73	0.03519755043183749	4.794302679974215	0.07545665100886445	0.7846560609798572	0.9589278409207683
MMAA	-0.05179059176307799	2.4648521743650647	0.07528516740246563	0.784802313832635	0.9589278409207683
TYK2	0.0461794093915048	3.2553120024821904	0.07526296183359513	0.7848210174125323	0.9589278409207683
CHIC2	0.04960771466737826	4.903503569604049	0.07529863588890301	0.7848723599983846	0.9589278409207683
MT-ND2	-0.036396778495527145	12.455026710873218	0.0751901643859511	0.785054105119369	0.9590284912081681
SRPK2	0.024936720828610398	5.93748592464798	0.07513922932585486	0.7851255692185145	0.9590284912081681
TMSB4X	0.07346683292462496	9.825041590175081	0.07475709327342904	0.7856584476614068	0.9595316260325077
FAM214B	-0.04886306910101574	2.8632644024776277	0.07458862326252132	0.7857574568649548	0.9595316260325077
NTAN1	-0.04149965027070403	3.7679012115239945	0.07454604447614181	0.7858459709379697	0.9595316260325077
MR1	0.04062519213463342	4.267144957933937	0.0745620943390268	0.7858793046842663	0.9595316260325077
PUS7	-0.04563788741385422	3.6487994773171173	0.07437852183903218	0.7860754795953196	0.9596092652080388
YIPF1	0.03684175667664941	3.64658994373129	0.07435355271450025	0.7861138244908746	0.9596092652080388
VDAC3	0.03504841519096261	5.9968135497755455	0.07408064167922532	0.7866066708779849	0.960091696345847
SEC24C	0.04455338133794261	3.5215126485808588	0.07394430537971398	0.7866800504436937	0.960091696345847
LRRC41	0.035555893658911625	4.504114266629246	0.07387751188005165	0.7868409436422418	0.9601836882094436
ADK	0.02877669067648481	5.8123041499984245	0.07356315008424652	0.7873328692809962	0.9606451154891573
ZNF134	0.042786607870132116	3.119502465531745	0.07343024491390958	0.7873901850593797	0.9606451154891573
RAB13	-0.029169293804387694	7.342739751614751	0.07324529664761543	0.7877842931357979	0.9609240818681776
RAB11B	0.03191147547952481	5.726421813921972	0.07318091650463435	0.7878725159312852	0.9609240818681776
FAM91A1	-0.0372508884275303	4.4387422325188854	0.07314582300003396	0.7878755876094088	0.9609240818681776
LARP1B	-0.0349179035581161	4.868995342720095	0.0730768293078752	0.7879923927355228	0.9609621576663896
SFMBT1	-0.039907710091801815	3.9070423613679957	0.07292095313246198	0.7881470964753973	0.9610464377960208
EFCAB2	0.03910265576174295	3.8699292749965375	0.07283084539817127	0.7882759711525515	0.961099207742518
ALAD	-0.039420127607491716	3.665855842288575	0.07274964679167673	0.7883718461274793	0.9611117359738696
FDX1	0.044815103779637176	5.900183474290151	0.07239718375175357	0.7889831266387874	0.9616371819138615
BACH2	0.04720493822980835	3.888272853463721	0.07233049586556133	0.788989186425764	0.9616371819138615
YIPF5	-0.03356587763217797	5.093517966175629	0.07233309850515834	0.7890597931040618	0.9616371819138615
SOX6	0.027551077901426125	5.029469370195593	0.07223305616402598	0.789198325244787	0.9616597700504254
TNFSF10	0.029660572914899902	7.079138057269361	0.0720625847937586	0.7894630901088816	0.9616597700504254
MIF4GD	0.04164364428248123	3.535311953706991	0.0719812607858664	0.7894640051259845	0.9616597700504254
AP000787.1	0.059125284993215496	3.0894563169074796	0.07196431820016215	0.7894678021085673	0.9616597700504254
AC244153.1	-0.04867863556688618	4.657861609248898	0.07197167140630463	0.7895519943612158	0.9616597700504254
LINC02018	-0.059349556280652034	3.106793139681844	0.07186399741068517	0.7896108381434508	0.9616597700504254
MLLT6	0.03627774501768083	5.513217384503327	0.07188138734112777	0.7897155126107778	0.9616597700504254
COMMD10	0.0348833995669359	4.2430983187984905	0.07181141561458454	0.7897635143957047	0.9616597700504254
LMO7	0.029779926177157245	7.820502666318263	0.07171132771907304	0.7899634338961476	0.9616819912465403
IGSF9	0.04478724974740053	3.5308410251450604	0.07154886805394499	0.7900812759979792	0.9616819912465403
NELFA	0.03425686242726747	4.14899969864283	0.071478931294604	0.7902242215813918	0.9616819912465403
PTDSS2	0.0499013116548354	3.118479557900912	0.07142560172573274	0.7902457102136706	0.9616819912465403
IKBKE	0.04387890350719031	3.237771630938547	0.07139681526809077	0.7902838145883532	0.9616819912465403
MED16	-0.04479162785840198	3.805317120337512	0.07137813534485168	0.7903365317346018	0.9616819912465403
P3H4	-0.04541866147412826	3.2045131732839867	0.07132752013587054	0.7903815682641325	0.9616819912465403
NEMF	0.02641342975344284	6.2421757690637545	0.07136047370780434	0.7904669662641896	0.9616819912465403
FBL	-0.028861491039193988	7.534507833800878	0.07124592369140814	0.7906300402888067	0.9617761746871855
AL583810.1	-0.057631086182617114	3.1373481089102397	0.07092862363587618	0.7909557637456053	0.9620681741236763
CASP8	0.05373201990292906	3.714617637694012	0.07073046273918833	0.7912640663469824	0.9620795413021088
IGBP1	-0.03385500411644178	6.790436063483701	0.07076939132200326	0.7913160321844557	0.9620795413021088
MYL9	-0.03892089554288577	6.004513349802864	0.0707327268716636	0.7913643400889193	0.9620795413021088
BRF2	-0.05764646485802358	2.663056770538694	0.07057690610630052	0.7914629761771963	0.9620795413021088
VKORC1L1	-0.034353829785030515	4.604684828508286	0.07062707884254214	0.7914824748062516	0.9620795413021088
ZNF738	0.052712968583238255	2.4791862516008534	0.07053649803704812	0.7915275206178983	0.9620795413021088
KIAA0895L	0.04365347949758434	3.596696338980774	0.07051706430073174	0.7915649093826934	0.9620795413021088
MAPK13	0.031894962784944414	5.0062831234552485	0.07035709248812769	0.7918863759551106	0.9621407562716543
DECR2	0.059711277834682164	2.5178720366277196	0.07025267217037182	0.7919390301655249	0.9621407562716543
ARL10	0.044778428503376634	2.774174524002241	0.07018282638953037	0.7920310867493517	0.9621407562716543
C20orf96	0.04549511149403912	3.236621378191955	0.07012440031416849	0.792117724371637	0.9621407562716543
HCFC1	0.032395199488140104	4.329597593630553	0.07012073392294399	0.7921994136512385	0.9621407562716543
PPIE	0.035168253895646706	5.280120737124892	0.07004915778252181	0.7923441294541823	0.9621407562716543
NUP98	-0.038370331929455444	4.965765841037584	0.0699768535113753	0.7924262512280063	0.9621407562716543
ZFHX2-AS1	-0.04729757093554808	3.7393802577329702	0.06989201334027578	0.7924890113459422	0.9621407562716543
KIF3B	0.040801836567097946	4.489213537623567	0.06987461706673191	0.7925629827760421	0.9621407562716543
MEPCE	-0.04170626152839576	5.280952170111641	0.06981428151515098	0.792680180771778	0.9621407562716543
DAG1	-0.04017986158820239	4.578993484425293	0.06964531960843881	0.792899502197856	0.9621407562716543
AKR1C1	-0.057737094827404134	5.295611658293922	0.06962983444815989	0.7929506532247612	0.9621407562716543
PDE6D	-0.048994296834985775	3.2305726161576205	0.06954171967593856	0.792962696566655	0.9621407562716543
EIF4EBP1	0.049065345305786864	3.5825428660778122	0.06952813861395231	0.7930023042407288	0.9621407562716543
XRCC6	0.028725870509838422	7.004091629725329	0.0695131838819889	0.7931323415016974	0.9621407562716543
ZSCAN31	-0.04202673660039472	3.4242136419681066	0.06942637809060333	0.7931364840059931	0.9621407562716543
TP73	-0.032916956341632414	5.062873990737791	0.06942902723929494	0.7932335035191207	0.9621407562716543
E2F4	0.03883861505663199	4.191426305698606	0.06935909991187238	0.7932831348570158	0.9621407562716543
KRCC1	-0.03537139297135739	5.885613859838967	0.06917650258874943	0.7936172772964906	0.9621407562716543
TOPORS	0.02721254389844279	5.729353299368652	0.06914904937422293	0.7936578563657825	0.9621407562716543
C20orf27	-0.039720351512024854	4.461837407830514	0.06906330161562495	0.7937359352209521	0.9621407562716543
PCNX3	-0.06689199215657851	2.67920030389277	0.06896703962302306	0.7938175350220364	0.9621407562716543
FAM229B	0.043839474268444374	4.659587471933076	0.0688392556989624	0.7940770249239093	0.9621407562716543
ERAL1	0.04450013974267227	3.594483519599544	0.06870671997886256	0.7941974057154011	0.9621407562716543
RPS12	-0.036115982869239165	12.624727197019682	0.06870165362648156	0.7943133032802451	0.9621407562716543
ATAD3B	0.04686465063940446	2.5884897124132085	0.06860991356619374	0.7943292835435729	0.9621407562716543
TTC8	-0.04161355458812626	3.1335472901115993	0.06852284913680998	0.7944453310656318	0.9621407562716543
UBTD1	0.04079139157042206	4.219055493523842	0.06852316341877132	0.7945124767037282	0.9621407562716543
PPHLN1	-0.03272500155983496	6.064203868549643	0.06855054448178989	0.7945356673401763	0.9621407562716543
PHKB	-0.030273671035050714	5.063189580786482	0.06852512604290882	0.794553262820769	0.9621407562716543
WNT3A	0.04484552186556172	3.4631064122894943	0.068371616658393	0.7946797244328585	0.9621407562716543
EIF4H	-0.025898889143455946	6.436533016904597	0.06842071475233306	0.7947271549612037	0.9621407562716543
CD34	-0.08997857614416811	3.018733427410676	0.06832106542607876	0.7947624740954947	0.9621407562716543
SLC35B3	-0.04247588175216096	3.933899497214167	0.06832467275408188	0.7947805128900656	0.9621407562716543
PRB4	0.15926175381687574	3.9930518591226	0.06833658224949214	0.7947899354444256	0.9621407562716543
TSPAN9	0.04593409066222438	3.520749011445767	0.06819875987774468	0.7949432306830966	0.9621407562716543
FBXW9	0.05383476562795431	2.3862520830803136	0.06818820224381376	0.794946723159078	0.9621407562716543
TMEM126A	-0.03433543019027778	4.9723107456014946	0.06822537640169081	0.7949911456477021	0.9621407562716543
DISP1	-0.05135250727026557	2.6687433268619762	0.06813327434307953	0.7950388516657132	0.9621407562716543
ZNF717	-0.047863869505147025	2.8052775038406192	0.06807971520408788	0.795100729469582	0.9621407562716543
RABGAP1L	-0.03453694130979766	5.106858901923525	0.06808866021558506	0.7951951299995563	0.9621407562716543
ZC3H13	-0.028554416940003026	6.961651602412408	0.06808847653695385	0.7952143051479295	0.9621407562716543
RND1	-0.06033832489931293	3.5148823557607844	0.06773740893710703	0.7956130523508604	0.9623239031409967
NSDHL	-0.04312763462132788	3.4196088062139096	0.06766514014695701	0.7957165717406844	0.9623239031409967
PBRM1	-0.025851605024254192	5.921178631525936	0.06761431395771321	0.7959093591749729	0.9623239031409967
NOTCH2	0.036469600083592235	3.5948156368535127	0.06752632363015412	0.795933230416932	0.9623239031409967
MFSD1	0.03647265196810992	4.899041374040289	0.06756206612986669	0.795963555820951	0.9623239031409967
IFIT5	-0.042208134248877024	3.4617297467158177	0.0674878367266244	0.7959810709219948	0.9623239031409967
SPCS1	0.03409470978919097	7.354275325824436	0.06751067860018012	0.7960645319332444	0.9623239031409967
CD99L2	0.03663118323293206	3.360596922564259	0.06739858836431002	0.7961083873672862	0.9623239031409967
KCMF1	-0.03574426313807303	5.113496734713735	0.06739749388734778	0.7962126002811806	0.9623239031409967
ATR	-0.03760416803990265	4.566803717554814	0.06737552011681483	0.7962227520644691	0.9623239031409967
FAM153CP	-0.042900391012147356	4.670748014358993	0.06724747659612589	0.7964195157608843	0.9624581124704777
RRAS	-0.04954459297079339	5.086836450264306	0.06688411618777744	0.7969695391777502	0.9628483007618599
CRACR2B	0.04595981482389615	3.4757783074420163	0.06680147996204969	0.7969989203287563	0.9628483007618599
DSE	-0.035487406326031944	5.163228418373345	0.06677183799270202	0.7971389683088225	0.9628483007618599
RMND5B	0.03771902299802463	3.649039497174342	0.06669462539880691	0.797165481205029	0.9628483007618599
DR1	-0.031973794772349184	5.0705437670547155	0.06668163780615227	0.7972737930957993	0.9628483007618599
ABT1	0.0411880442959805	4.720533213873	0.06659666016009343	0.7973842823118007	0.9628483007618599
GSTA1	0.08010880031709228	6.621907843205793	0.06651644762758957	0.797538854478264	0.9628483007618599
CLASP1	0.0450098677812948	4.043676866464443	0.06643147567263388	0.7975901037158721	0.9628483007618599
RITA1	0.048620047168490964	3.220483357233442	0.06633198078572518	0.7976870916515415	0.9628483007618599
ZNF611	-0.04763726342576658	3.27661524899701	0.06627908017945786	0.7977667643360509	0.9628483007618599
CHST12	-0.044538845737786305	5.237325654367455	0.06623835867525125	0.7979395788859119	0.9628483007618599
BMP3	-0.049681345968039255	4.340941746167825	0.06616541892667964	0.7979967504554563	0.9628483007618599
LEMD1	-0.054297688467881744	3.628582153518656	0.06609742236201416	0.7980519431116173	0.9628483007618599
TBK1	0.03754126998984463	4.060299150284505	0.06604113867421198	0.7981777118877761	0.9628483007618599
SLC35F2	-0.04366609831234115	3.407372260270882	0.0659403813950789	0.7982776310535973	0.9628483007618599
NCK1	0.02721702155109464	5.5907662101247935	0.06598314891075518	0.7983283505204389	0.9628483007618599
DNAJC3	-0.030910007057155114	6.414675256006254	0.06592311278429087	0.7984235843984332	0.9628483007618599
AAR2	0.048022713060027956	2.790214749466905	0.06583619577850013	0.7984242817150097	0.9628483007618599
COPS7B	0.042776291034437	3.532943280056167	0.06579334291817847	0.7985049780372934	0.9628483007618599
TNS3	-0.02988370840792605	5.602774800307773	0.06579410281915973	0.7986113029875322	0.9628483007618599
MCTP1	-0.048684075241955775	3.4338352585840948	0.06571020867889611	0.7986227127443898	0.9628483007618599
GPR89B	0.04454869330686956	3.296349986788691	0.06561385165789886	0.7987674801178509	0.9628483007618599
PGM1	0.03543322377620875	4.22173611081278	0.06562684123745226	0.798800604386366	0.9628483007618599
SMTN	-0.04314449999654441	3.464773599581786	0.06558773117056967	0.7988079067296665	0.9628483007618599
SNX29	0.038619228884400524	4.120051991674014	0.06548867572405442	0.7990099490075239	0.9628483007618599
DMD	0.05796000099800571	2.964975499843972	0.06538322146380673	0.7991054480887633	0.9628483007618599
ADGRL1	-0.03889349807332485	3.3314684103426733	0.06525631790248551	0.799300453542837	0.9628483007618599
PER2	0.03796239304007274	7.019350339617743	0.06530750749787588	0.7993459762732517	0.9628483007618599
CSNK1E	-0.029302078902873386	5.764319446897941	0.06530066522982662	0.7993515184478879	0.9628483007618599
DEXI	0.04309945825225148	4.673918981330282	0.06523258447625724	0.7994235854485725	0.9628483007618599
ANKRD49	-0.04674253880641482	4.497930249312086	0.06522281215944181	0.799425049992354	0.9628483007618599
COA1	-0.030169250388029648	5.538930371689473	0.06520770066694274	0.7994865254722853	0.9628483007618599
CIT	-0.06146158462928307	4.13709923927857	0.0650541548357913	0.7996545256882422	0.9629473417447002
TCERG1	-0.032225909900428576	5.589329922657692	0.06492999144734087	0.7999087507992075	0.9629998215392745
ZNF3	0.038049835272886585	3.491643111102599	0.06482183145279548	0.7999639537742214	0.9629998215392745
MRPL3	-0.02682186196329814	5.946015362536227	0.06468906540744446	0.8002752427401051	0.9629998215392745
INO80E	-0.03634133775703661	4.30917434445111	0.06461378405763844	0.800328984485348	0.9629998215392745
CDK5RAP3	0.02765743529193955	5.490515335749304	0.06457990711009928	0.800435574548661	0.9629998215392745
UBA52	-0.03064052267978383	10.204907998322367	0.0644921450170147	0.8005731139342673	0.9629998215392745
SNCG	0.06289300148162322	5.818515488417367	0.06444005724035651	0.8006519992317802	0.9629998215392745
VEGFA	-0.04560984751813526	6.960955056615586	0.06440460279135135	0.8007076515495323	0.9629998215392745
ADA2	0.08817991131274941	3.1280859621176913	0.06431033832835104	0.8007286531265668	0.9629998215392745
PDCD11	0.045198074313410636	4.757282308837705	0.06434440529862771	0.8007710772430384	0.9629998215392745
EIF3I	0.035592363275452024	6.714752128008348	0.06434233697460374	0.8008022031328079	0.9629998215392745
TOR1A	0.03204400234866474	3.8904937715549557	0.06417291514997497	0.8009740642002108	0.9629998215392745
P4HB	0.03219203563972746	7.0763221450468405	0.06422185202271705	0.8009840884887807	0.9629998215392745
SPAG7	-0.0319441439850924	6.478742435090363	0.06419572907138878	0.8010243841931568	0.9629998215392745
TMEM87B	-0.035951993647929274	4.291797651457518	0.06413408362483337	0.8010613085668876	0.9629998215392745
ANO10	-0.050662093400821236	3.2754729295208116	0.06395822546290454	0.8012635810600962	0.9629998215392745
RPLP0	0.0325075469340758	10.721054444948011	0.06389725712633411	0.80147512310004	0.9629998215392745
MRPL30	0.030721896391175493	4.420807223278105	0.06384418232870538	0.8015078335881844	0.9629998215392745
MMAB	-0.030970278979745778	5.387776259954467	0.0638621293260876	0.8015206985106469	0.9629998215392745
RIPK1	-0.04285149330798215	4.431126400062201	0.06374991808963941	0.8016463366446654	0.9629998215392745
KLHDC4	0.042042427351663504	3.5261029576631207	0.06366202476457382	0.801730562323044	0.9629998215392745
PET117	-0.052753828053719025	3.9444843732020787	0.06366890575449763	0.8017360211693634	0.9629998215392745
SNX30	-0.05381426365545011	2.5606549164857326	0.06355960021218646	0.8018791755101039	0.9629998215392745
KIFAP3	-0.03884842694075617	4.468197159032073	0.06356725901194452	0.8019287378156064	0.9629998215392745
FAM71F2	-0.05404897041092683	2.6197554031447954	0.06343016158223494	0.8020637509321595	0.9629998215392745
IL17RC	-0.03949219070096605	3.704077907115671	0.06343819758136807	0.802075821125621	0.9629998215392745
AL354733.3	-0.12704003174470874	3.4536469212508756	0.06338922690568571	0.802135422458814	0.9629998215392745
ZFAND6	-0.028123152071287908	5.873138154607779	0.06341591748704781	0.8022074365445722	0.9629998215392745
CFAP44	0.04634034145330557	3.5664124519777816	0.06329723179590245	0.8022809440993967	0.9629998215392745
ADAR	-0.024931335799486535	5.737583978599405	0.06328951492413963	0.8023998072865515	0.9629998215392745
ZSWIM9	0.03931262740732781	3.627659289996733	0.06316141790980928	0.8024945860662839	0.9629998215392745
SNAP29	-0.027126941852979838	4.606088328902825	0.0631930601442926	0.8025153171742431	0.9629998215392745
TMEM44-AS1	0.054188158602814736	3.663350662664452	0.06309061105344078	0.8026021338130679	0.9629998215392745
TMEM192	0.03504651678422323	4.267238517422629	0.06311207561377727	0.802618902613651	0.9629998215392745
ADAT1	0.03734068829598139	3.3094639653311524	0.06292800614195795	0.8028404221901617	0.9629998215392745
SPG7	-0.02768091430076535	5.6906009274862175	0.06297322137841486	0.8028834443201381	0.9629998215392745
ANKRD13A	-0.03437491811984127	4.605007075292239	0.0628850416008783	0.8029757383174033	0.9629998215392745
DHX8	-0.03609463674779747	4.277135678865747	0.06260648835856353	0.8033962869927218	0.9629998215392745
SMAP1	-0.029405445519867717	5.578514318798961	0.06257363138693287	0.8034924452861184	0.9629998215392745
SBF2	-0.031231727809025236	5.117775277008396	0.06256389668818295	0.8034985826134668	0.9629998215392745
USP11	-0.029435948571649606	5.669599276180892	0.06256250170802513	0.8035131527162609	0.9629998215392745
YAF2	-0.033754491665026747	5.185139426419085	0.06251689874449169	0.8035699984796829	0.9629998215392745
ZFP91	-0.02894467392444336	6.111788059135564	0.062432155697367334	0.8037172496731309	0.9629998215392745
REPS1	-0.027706877259239034	4.148875379889325	0.062381644511059	0.8037261608949046	0.9629998215392745
SYTL1	0.0391467324440328	6.675922152879252	0.0623913198907127	0.8037811021443078	0.9629998215392745
RGS9	-0.046838544344749725	2.58945133778825	0.062320644767943835	0.8037813254878221	0.9629998215392745
ZNF160	-0.041134368694708434	4.173049704703001	0.06229965493018889	0.8038541854897986	0.9629998215392745
R3HDM4	0.03286691135109995	4.03951054759193	0.062252557018052934	0.8039207017021242	0.9629998215392745
OSBPL5	-0.047328110366835485	2.8402403762423103	0.06218781737057126	0.8039712847013769	0.9629998215392745
GPSM3	-0.04035660262438824	4.519552763856506	0.06222298152075118	0.8039963666538843	0.9629998215392745
PERP	-0.03174763599146828	9.757366459552031	0.06203536214776237	0.8043275825910444	0.9629998215392745
POC5	0.035162199670385356	3.1171605909842497	0.06185208874553622	0.8044876214330585	0.9629998215392745
WDR46	0.030330282151754647	4.853275676145379	0.06188367376581551	0.8045426419478563	0.9629998215392745
RBBP9	0.0387599281027656	3.6146308266869096	0.06179919692460294	0.804589131224398	0.9629998215392745
USP54	-0.04534712969337788	3.147410758333442	0.06178264203280416	0.8046028434243668	0.9629998215392745
TMEM259	-0.047759163956553954	5.615492975653349	0.061840213056332846	0.8046253791400018	0.9629998215392745
ARMCX6	-0.041013823297413154	4.358075053776804	0.061783174793229874	0.8046701680972889	0.9629998215392745
ZDHHC4	-0.034459486417418736	5.252947979182205	0.06180465981547903	0.8046726332099639	0.9629998215392745
LINC00472	0.04324118987420589	5.667670527158298	0.06156202140167046	0.8050545891705958	0.9631717070382532
B4GALT3	0.035971314026334515	3.6740661941883057	0.06150228266220544	0.8050551560295245	0.9631717070382532
PMS2	0.03297206064730449	4.11241187489307	0.061507347789940124	0.8050846363144394	0.9631717070382532
PROSER2	0.05029766257579836	4.162060760380072	0.06141755585566105	0.8052153559515894	0.9631717070382532
RWDD4	-0.02558223711141673	4.9236202875873625	0.0614263370519229	0.80524517402637	0.9631717070382532
MFGE8	-0.028779642257966805	4.575755586400973	0.06122616355023009	0.8055442997394773	0.9634268638128303
NECAP2	0.02608864983195318	4.402107171349801	0.060902988198923744	0.806039345277612	0.9639162603873711
SRI	0.03189395381233132	7.325452486490396	0.06085481436557255	0.8061611826304055	0.9639592927129066
CLK2	-0.04475541038446378	3.059118287475782	0.0606218489212991	0.8064016471679547	0.9641441480568411
C8orf58	0.05361881299237124	2.3903558930304873	0.06026873788525655	0.8069689314232973	0.9646465699899406
PMM2	-0.047181105059812385	4.062673951175046	0.06027474078743488	0.8069936971780827	0.9646465699899406
PIP5K1C	0.04508209870201715	3.447083595768591	0.060193651291994936	0.8070852590058029	0.9646533200039551
KBTBD7	0.03551934215982214	4.35228787345492	0.0601671619747394	0.807184833757462	0.9646696448567093
CCDC34	-0.04087598395908409	4.329729304304741	0.06008828158883768	0.8072950640536827	0.9646986993608715
ANKRD18A	-0.04847737437997581	3.243853852237332	0.05989299118081282	0.8075503194468462	0.9648221192356158
TRPM6	-0.056740094499991664	3.2096475979698855	0.05988447763154421	0.8075702063213677	0.9648221192356158
UBR3	-0.0292468185289401	4.593262546716531	0.05978745721955405	0.8077933179531371	0.9649859957418687
NCAPH2	-0.03815045303689155	3.790851959580868	0.0595419066407124	0.8081278494836116	0.9652829248938288
TRUB2	0.030719736901939302	4.585630989558223	0.059472116058827816	0.8082969493246763	0.9653695493568033
ITGA9-AS1	-0.03180406092625393	4.431380092072082	0.059382526257302545	0.8084233059639152	0.9653695493568033
HEMK1	0.03777404548162831	3.536489183163531	0.05932993605839607	0.8084583071430371	0.9653695493568033
IL1RN	0.0631849039302514	2.9507744756047884	0.05913633384242515	0.8087590044611441	0.9656259147266829
SAMD4B	-0.03122687541612484	5.382788907406652	0.059114742378988866	0.8088856006571812	0.9656743779031186
B4GALT2	-0.04488872870829332	2.9693432974560183	0.058939053318295874	0.8090667912042675	0.9657120020245412
SLC35F5	-0.026647077819450037	5.439830057851111	0.058926822168921505	0.8091870102734326	0.9657120020245412
ATP2C1	-0.02874649522455833	4.770471323878809	0.058899551936951344	0.8092081299018306	0.9657120020245412
ADH5	-0.02638178582043992	6.672004077166645	0.058885436153978434	0.8092611531037504	0.9657120020245412
SPRTN	0.03348143280771512	3.734992274193799	0.0586737514215564	0.8095105377657552	0.9659069413426035
PLEKHN1	-0.054920488304748306	2.6661698178874236	0.05832676526144765	0.8100466402344266	0.9659159797762242
MAD2L2	0.04229660849912123	3.7365639474085213	0.05828665603161501	0.8101177004906522	0.9659159797762242
SNHG9	0.06081834615833535	5.635540233321021	0.05834261430724868	0.8101188714366129	0.9659159797762242
LZTS3	-0.04523678718679136	3.4222555522083526	0.058214236214242945	0.8102173255806622	0.9659159797762242
LYPLA1	0.03646903604672612	5.6948860415018965	0.058223890733544954	0.8103090820688136	0.9659159797762242
BPIFA1	-0.10961814883271791	4.774216449761593	0.058200703772409	0.8103210404015149	0.9659159797762242
SIPA1L1	-0.03162776540319552	6.461071652058508	0.05818106011901427	0.8103828278987415	0.9659159797762242
PLXDC1	0.03764750465042813	3.9874350024666283	0.058134175214285995	0.8103855251956027	0.9659159797762242
SLC12A6	0.03536355606026115	3.7170276222474765	0.058102299460499746	0.8104164593141188	0.9659159797762242
SAE1	-0.03801452963420055	4.186668623925122	0.05798174290824616	0.8106432846876372	0.9659159797762242
QTRT1	0.04081638286405659	5.528402508158394	0.057984907318161534	0.8106914673289322	0.9659159797762242
TMEM203	0.04588701271083184	4.328839827173489	0.05790307257332367	0.8107724214409433	0.9659159797762242
OST4	0.04153798846585198	7.96991652138903	0.05786689649691482	0.8108837412062715	0.9659159797762242
ARHGEF5	0.05566725800931569	5.711528945084186	0.0578263156849242	0.8109460631403337	0.9659159797762242
SLC44A3	-0.046306521245998274	3.5851243978139067	0.05775636055291903	0.8109580907137016	0.9659159797762242
ARL8B	-0.03263804691990039	4.9662711411083365	0.057783172058681755	0.810988553055736	0.9659159797762242
NOP14	-0.034548703049005564	5.030103788082359	0.05772144735802016	0.8110976819301036	0.9659159797762242
MAPK1IP1L	0.03157987280208871	5.261154785108805	0.05766716867786235	0.8111895683289754	0.9659159797762242
SSH3	0.03320625682419686	4.040081919146797	0.05759790370291006	0.8112448101457966	0.9659159797762242
TNIP1	0.0319521747560027	4.8422765861164665	0.0576094083404696	0.8112729716541596	0.9659159797762242
MRPL23	0.06532536971751891	5.613090712677893	0.057587489127482634	0.8113246887486258	0.9659159797762242
CNST	-0.032458476370634384	4.921382741688507	0.057433800390137076	0.8115591439820848	0.9659771182332431
CCNK	-0.03175386069237591	5.513729522161449	0.0574173431732913	0.8115982708378342	0.9659771182332431
ENTPD1-AS1	-0.03693146521206907	3.710179725086644	0.05733654902201542	0.8116394689435881	0.9659771182332431
TINF2	0.036615774634626154	4.592960911597822	0.05729755908801786	0.8117637534395346	0.9659771182332431
DIDO1	-0.02722629489931908	4.856631447682554	0.05727725382882652	0.8118062065950198	0.9659771182332431
RPL38	-0.0435577681117175	10.226725980604568	0.057168850716982064	0.8120051893011712	0.9661115042358323
PPP1R14B	-0.0668232024332556	5.520238176501865	0.057080242138848804	0.8121413738890725	0.9661711534251436
SOX13	0.04025522424653625	3.2872592520950157	0.05687066838135115	0.8123752159090531	0.9663469566931718
MMP13	0.0713081209900107	5.753751111995605	0.05685328318740837	0.8125085214917955	0.9664031439946907
SRM	-0.05116134656308138	4.545993111894174	0.05671920200265167	0.8126848902407329	0.9664309629272688
NUP37	0.03673758580464465	4.356750936117651	0.05670549532109299	0.8127062788872154	0.9664309629272688
TBL3	-0.03889064292991884	3.6125455138233904	0.056619191696252576	0.8127919298273621	0.9664309629272688
ZDHHC20	0.03523657520690639	4.333671368949693	0.05656959052301814	0.8129224576914709	0.9664309629272688
PHF11	0.025300511079624673	5.023659139653294	0.056500275090789455	0.8130720213401466	0.9664309629272688
PSMC3	0.038248575736148	6.335250602715339	0.05650047075547701	0.8130885838917054	0.9664309629272688
UXT	0.029423012428177263	7.370183231824028	0.056434938753202206	0.8131939952210792	0.9664309629272688
KRT19	0.028274090475250667	11.3900849135881	0.05612789645459798	0.8136918891934624	0.9664309629272688
METRN	0.06203478283266688	3.9301135911834852	0.056069695282112794	0.813710691821513	0.9664309629272688
KCNQ1	0.04361850624458973	3.6041533456953068	0.055891210103249	0.8139820102289759	0.9664309629272688
CXADR	-0.03463392269956314	5.893642867588697	0.055905377571998094	0.8140542440158882	0.9664309629272688
ZFYVE27	0.03934280800859956	3.396290147143473	0.05582839604564021	0.8140740162322271	0.9664309629272688
CAAP1	-0.02841498920744682	4.4249785434828155	0.05586311693590926	0.8140742388207138	0.9664309629272688
C5orf15	0.03805169070970343	4.772514789324668	0.05584845135347259	0.8141225849583198	0.9664309629272688
KLK10	0.058144137989518924	4.005137671019541	0.05579487791062357	0.8141583256065952	0.9664309629272688
EHBP1	-0.03667857888324603	5.615153649883981	0.05581743548197046	0.8141960115023921	0.9664309629272688
BTBD3	-0.03672121562500208	3.6532429577963064	0.05571535290221085	0.8142674711300701	0.9664309629272688
TP53INP1	0.047827112119191384	3.6037853126946136	0.0556598836007372	0.8143631440583506	0.9664309629272688
PTCH1	0.046757465413032696	3.919745837321342	0.055617713269396886	0.8144509973911376	0.9664309629272688
CDK2AP2	0.030519009132480984	5.342462228766904	0.05559857626499275	0.8145489468258325	0.9664309629272688
ACTR8	-0.038021789697520625	3.2796458225250977	0.05552947205470691	0.8145569626022042	0.9664309629272688
GNPAT	0.03618812666515487	4.078685517365984	0.05552318095889786	0.8146161425777849	0.9664309629272688
TMEM60	0.03616990003603595	4.7753264177563555	0.055537843057764366	0.8146301291972546	0.9664309629272688
PPIP5K1	0.050582732599526635	2.6429426024500127	0.055478760308359285	0.814648408188214	0.9664309629272688
C5orf56	0.036520137876680105	3.789945351945645	0.055468010370400944	0.8146893905225279	0.9664309629272688
MIA2	-0.02933227106565479	4.960226202668597	0.05543867109744298	0.8147988982679661	0.9664309629272688
HS1BP3	0.04064004445386243	2.8028688235953534	0.05532560871467047	0.81489839237698	0.9664309629272688
AC009120.2	0.03818361378154721	2.9909094502476385	0.05524656993064142	0.815016856151473	0.9664309629272688
XRN2	-0.02279914342231831	6.642673008212177	0.055311870075924474	0.8150280359777617	0.9664309629272688
AC005670.3	-0.05009065967798423	4.84871275664243	0.055164008906286435	0.815239248123709	0.9664576488340704
ABI1	-0.029061697074127466	6.038466040091213	0.05513149880753943	0.8153226944539825	0.9664576488340704
LTF	0.06978180017155351	3.6397110010454132	0.05504631659354089	0.8153654617285437	0.9664576488340704
TBC1D7	-0.0371140766709033	3.3573489752876453	0.05502095073544282	0.8153948439085454	0.9664576488340704
PRPF31	-0.029340548044976014	5.509905230370189	0.054816516482979714	0.8158363660703384	0.9668171700964361
IFNGR1	0.036308057130443265	6.169823475336629	0.054799082509838254	0.8158703853458971	0.9668171700964361
ARL4D	0.03946143263049182	7.36315229900431	0.05461346425127591	0.8161767333235407	0.9669597230832664
TMEM9	-0.031188839162971167	4.859632211718699	0.054536101768786836	0.8162807552053531	0.9669597230832664
SPPL2A	0.030130288024496684	5.956095350234936	0.05454853727713305	0.816283406161777	0.9669597230832664
FHL3	-0.042772259587952145	3.469283692217265	0.05442094137628288	0.8163919653866287	0.9669597230832664
FAM53B	0.02897937613043956	4.75105471234467	0.05443930262252641	0.8164372739911916	0.9669597230832664
GOLGA5	0.03360299950201509	4.161494756620728	0.05438016151700523	0.8165074042173538	0.9669597230832664
GLCE	-0.028826971636521082	4.313959369280448	0.05429170703525922	0.8166578635271718	0.9670359092684123
POLR3C	-0.03640757799515574	3.7498640134373913	0.05413209139467471	0.8168794509921383	0.9671792583880986
CARHSP1	0.02897656276614251	5.392286967391399	0.05410421744239573	0.817013170770561	0.9671792583880986
BRPF1	-0.0424410861016319	3.0070684237964436	0.05393652899993565	0.8171842708868384	0.9671792583880986
MRPS36	0.03644481832842254	6.114616532367858	0.05396253210512493	0.8172549209544164	0.9671792583880986
RSBN1L	0.03160015050467925	7.012693377224509	0.053961898691597655	0.8172571430272471	0.9671792583880986
ILK	0.029462044886510868	5.278095874509245	0.053872301976570745	0.8173956561597149	0.9671792583880986
RBM39	0.024858576054773315	8.322446341838063	0.05387641369114589	0.8173978303413184	0.9671792583880986
AC093157.1	0.045813117623743745	2.648501258370304	0.053752719225101914	0.8175072339511811	0.9671792583880986
LINC01278	0.03342325879154603	3.3458502659089584	0.05371807410933465	0.8175541807411333	0.9671792583880986
ZBTB7A	-0.03864609032974541	6.7854235405291	0.05366921761435895	0.8177447838497884	0.9671883497162231
GLIS2	0.035078582624549715	3.7332296288471234	0.05355814311962924	0.81783572787711	0.9671883497162231
C7orf50	0.0328839233519527	4.8199632857756205	0.053514474577543374	0.8179717296121736	0.9671883497162231
TSKU	0.03399159833241123	4.13434987440085	0.0534539880948698	0.8180477737278569	0.9671883497162231
ACOX1	-0.02617307995262943	4.598110135880285	0.05344463142698615	0.8180856124468289	0.9671883497162231
PRPF39	0.03432115947492152	3.7077405494455884	0.05336230185256239	0.8181632104631509	0.9671883497162231
DENND2C	0.03414049117044335	4.815285701010369	0.053375440277097196	0.8182045583945499	0.9671883497162231
MTFR1	-0.037370557393625305	3.3427015912484426	0.053252138231863005	0.8183328260628306	0.9671883497162231
MFF	0.02652231237429583	5.557897317488857	0.053279795699958554	0.8183893199802504	0.9671883497162231
NBPF11	0.050592926099885215	2.896905536008134	0.05293914378750658	0.8188520567703715	0.9671883497162231
PEX19	-0.02609551507816927	4.040296621142884	0.052965420858389324	0.8188520976181333	0.9671883497162231
RARA	0.0353593596990529	3.6139803576163136	0.052890034967162686	0.8189534982869561	0.9671883497162231
RBM42	0.030196322830310766	5.065279211948053	0.05289533143851982	0.8190251988576536	0.9671883497162231
WDR92	-0.030189384992902205	3.6186309099565186	0.05282108212734504	0.8190645824125948	0.9671883497162231
MRPL58	0.03103712383958209	4.217732213276269	0.05280290936656896	0.8191347032011094	0.9671883497162231
NDUFAF3	-0.034207787829142404	5.752239674281554	0.05273573203239106	0.8193038473765686	0.9671883497162231
NUDC	-0.024774264135167395	6.826469232468635	0.05265782020797792	0.8194393741516157	0.9671883497162231
SUN2	-0.040955484067320636	4.474379039497812	0.05263520051799564	0.8194399577193999	0.9671883497162231
ZBTB17	0.04343924229730666	2.9870019211505103	0.05254286268447305	0.819515308836739	0.9671883497162231
TM2D3	0.03524291761740824	5.680165836341319	0.052566498747465086	0.8195884585364668	0.9671883497162231
WNK1	-0.02726802304984585	6.1923449088284865	0.052561935297943195	0.8196005171584401	0.9671883497162231
ASH2L	-0.02983238751276795	4.056757101077113	0.052507545290029926	0.8196291237687345	0.9671883497162231
AC130650.2	0.044557292957855245	2.6233259002954314	0.052450799225625046	0.8196741219545634	0.9671883497162231
MRPL10	-0.03768408828122065	4.1942889895101265	0.05233712320861488	0.8199180081718036	0.9671883497162231
CFL1	0.026990031349837743	8.995621932685083	0.05234824866534651	0.8199595749666493	0.9671883497162231
PRICKLE1	0.035639667253209786	4.699995596706542	0.052327256689980006	0.8199663356750864	0.9671883497162231
HEIH	-0.035909081052005375	4.546513803641019	0.05230611371382211	0.8199967331089278	0.9671883497162231
PRDX2	0.030285224009000994	8.080683161036825	0.05222765456254027	0.8201637253584998	0.9671883497162231
CHCHD10	0.04911755898703424	7.965000368374392	0.052169991169482226	0.8202614784517521	0.9671883497162231
INTS14	0.039768527073573284	3.806665658999514	0.05212549858070421	0.8202637915411082	0.9671883497162231
RTCB	0.03101671949303055	5.404174219973665	0.05213404030437124	0.8203163985078412	0.9671883497162231
PFN2	-0.03500426298481764	5.523040804483171	0.05205689752783257	0.8204482547608358	0.9671883497162231
PCGF2	0.034006079154527864	4.029315272623344	0.05201583073045954	0.8204489874784809	0.9671883497162231
ERP29	0.028521877740902594	7.531647593646291	0.05199918126633763	0.8205511153896708	0.9671883497162231
MOB4	-0.03332689373280068	5.980417841074597	0.05185395983085798	0.8207968165583741	0.9671883497162231
DNAJC7	-0.023707536882249945	6.334799854433066	0.051831235821579336	0.8208373377201934	0.9671883497162231
NAA60	-0.02529808837361774	4.112206499335125	0.05176579401102873	0.8208822103380191	0.9671883497162231
SERPINB6	0.03054717378479687	5.550439707430451	0.05178232877598128	0.8209147413487269	0.9671883497162231
ZNF354B	0.04224995620094956	3.007629314225057	0.05167123348835858	0.8209945242328855	0.9671883497162231
SMARCC1	0.02452787112671941	6.213762633042136	0.051730754856466686	0.8210074956488531	0.9671883497162231
SRPK1	0.026249282960904757	5.780061239681023	0.05150225182315357	0.8213931541380873	0.9675275541004462
TMEM191B	0.05392794301365305	3.253395526697356	0.051360122266706165	0.8215340615212532	0.9675275541004462
NCK1-DT	-0.03504200740657795	3.5734918986038506	0.05135192970076465	0.8215539455640946	0.9675275541004462
THUMPD3-AS1	-0.03396734542156392	7.297190019015801	0.051224028560345955	0.8218708420220153	0.9675939449566012
GEMIN6	-0.035939824680438576	3.6008564320178076	0.051158943168319815	0.8218861640573758	0.9675939449566012
ZNF331	0.032079152574459376	5.339581894722675	0.05117857494272997	0.8219408336356343	0.9675939449566012
PDLIM1	0.03187259696191336	8.531417363440678	0.05117406730995477	0.8219550273420078	0.9675939449566012
RAB17	-0.05892263809960264	2.818835115604281	0.05100851648391865	0.8221264397675973	0.9676942725349179
MAP1A	-0.04225827484026098	3.5648338749108146	0.050882330181849025	0.8223695454686969	0.9678762122079848
PPP2R1A	-0.031440649855919135	5.709508837501308	0.05082164936421699	0.8225566911670854	0.9678762122079848
ASB7	0.03653307987624931	2.6917396949120564	0.05075584913822318	0.8225662122906302	0.9678762122079848
ACAD10	0.036434844931209014	2.8815303221147692	0.050717324662026886	0.8226258187656572	0.9678762122079848
RIT1	0.028356422543183074	4.038895013829665	0.05059254409502009	0.8228903469804393	0.9679944975537002
FLNA	-0.033052384396555945	7.014295989794026	0.050567257379939425	0.8229972023223546	0.9679944975537002
SNHG19	-0.04030490379620328	5.990909556615637	0.05053063817906615	0.8230593293675406	0.9679944975537002
SENP8	0.040569804578604485	2.5042184848243374	0.050434467769976	0.8231197422451505	0.9679944975537002
NKAP	-0.02700005595746687	5.395158896663159	0.05044165845147617	0.8232036805472679	0.9679944975537002
TIMM22	-0.036409057427798014	3.724659910703097	0.050374697355667374	0.8232436281742325	0.9679944975537002
BANF1	-0.03134837667579477	6.481683772023092	0.05037223485231342	0.8233330319508488	0.9679982495020032
GATM	0.042944147715027206	4.057374886296515	0.050139238974709024	0.8236686146150485	0.9680580251732982
OXSR1	-0.030607419031904046	4.685248922451844	0.05010166272348442	0.8237699994723466	0.9680580251732982
AC027601.1	-0.03672526180402749	2.6769041961479303	0.05004182464277212	0.8237919238613202	0.9680580251732982
REL	-0.03089045372213019	6.301090996724136	0.050091556058333306	0.8238175994121131	0.9680580251732982
PIK3R2	-0.029816868731766866	4.700488118145057	0.05004475914717109	0.8238682317671058	0.9680580251732982
PDGFC	0.036375403287038144	3.924201327845738	0.04997870348500629	0.8239375117762519	0.9680580251732982
PTGR1	-0.029289843902057872	5.543909352860541	0.049920160173638865	0.8241096261510052	0.9680580251732982
SLC52A1	0.036934147722528635	3.5749012199409584	0.04983643018255803	0.8241660255245564	0.9680580251732982
MPV17L	0.039574699488768746	3.4653800914298123	0.04972269901464979	0.8243555834055758	0.9680580251732982
VAPA	0.02343602292920379	7.278550185411163	0.04974359499470183	0.8244198475245144	0.9680580251732982
ALDH2	0.02645721355685731	7.5633886684746	0.049680384854045564	0.8245290540079212	0.9680580251732982
MAST4	-0.02547643206028584	6.972187492935548	0.04961621119050513	0.8246415555876107	0.9680580251732982
HYAL2	0.03653475436562366	4.166708894955991	0.049545913190075175	0.8246960850600886	0.9680580251732982
ZNF266	-0.03755973983847248	2.8867949549969913	0.04947805475129199	0.824773437509595	0.9680580251732982
THOC7	0.02379546409290143	6.4148060013879045	0.04950591799693215	0.8248334748883884	0.9680580251732982
TMEM101	0.03096427191759744	5.0501405950350025	0.04949178973429584	0.8248415273412932	0.9680580251732982
NDUFB10	0.02562936814199754	7.367120190184296	0.04945934132950714	0.8249136936421361	0.9680580251732982
ETS2	0.033752783861562094	9.093016998756818	0.04934887705296708	0.8251049966040629	0.9680580251732982
VAMP1	0.04110607011586425	3.588267503773329	0.04924059508154745	0.8252053668559893	0.9680580251732982
ENOSF1	-0.02397894172687384	5.386551669290322	0.04925318339679866	0.825266447331547	0.9680580251732982
AC016831.1	-0.05108904283655236	4.978597226312094	0.049206509072968724	0.8253288403036386	0.9680580251732982
LPAR1	-0.027082544098916663	4.066893510580017	0.04918725124880114	0.8253293979353807	0.9680580251732982
PLEK2	0.034199080689133195	4.303750335385226	0.04912997603186725	0.8254382296885789	0.9680580251732982
NIPA2	-0.028526469619773443	4.105510096977133	0.0489566946969155	0.8257286069819485	0.9680580251732982
RASL11A	-0.06090624160065489	3.286653963124688	0.048921606277975226	0.8257468478500429	0.9680580251732982
FKBP15	0.03372590551536695	3.876574669981161	0.04893678291064574	0.8257531512924917	0.9680580251732982
SLC16A1	0.03048960980580665	4.192827302951716	0.04892635624519004	0.8257911067842685	0.9680580251732982
UBAP2	-0.033236052978030485	5.453928884716286	0.04894852771095986	0.8257979840674964	0.9680580251732982
AL158152.1	-0.0391706895451975	4.820663553175953	0.04879033024031351	0.82605174953604	0.9681363385075383
REEP3	0.025621621355684823	5.101053845721649	0.048738909841577395	0.8261546283663999	0.9681363385075383
PLEKHM1	-0.033246003460470484	4.186434522287786	0.048708116812332246	0.8261704709900116	0.9681363385075383
SELENOT	-0.034456207118990854	6.038234198485196	0.048694588801385386	0.8262497402650999	0.9681363385075383
PEX11G	0.03663698599707023	3.0626905929222303	0.04858550886072262	0.8263308265839977	0.9681363385075383
WDR6	-0.02506624324498756	5.232153620383983	0.04860471834850079	0.8263963832061996	0.9681363385075383
TIMM10B	-0.028761125261330744	4.511224401194746	0.04854758365496897	0.8264683652115029	0.9681363385075383
TMEM248	0.025472063711906055	5.093825493748544	0.048510524217483066	0.8265575371578265	0.9681397900279654
SNX8	0.04107153652555108	2.6457802620771917	0.0483893340925949	0.8266796529629856	0.9681818236641705
TGFB1I1	-0.03409260834151979	3.8411891985329842	0.04824647508181795	0.8269571013912845	0.9683235964151545
AHCYL2	0.04164922517559809	3.414913854511327	0.04816467859449284	0.8270825071232668	0.9683235964151545
ARPP19	0.025382544294014486	6.027130816420935	0.048208877747473476	0.8271033188065354	0.9683235964151545
JAGN1	-0.03229432581738122	4.913059084519527	0.048175819955995694	0.82714567271266	0.9683235964151545
IFT74	-0.02697373116200821	5.099673924770056	0.0481224791216909	0.8272417055755725	0.9683350573605638
RBP1	0.04353609587392966	4.894740192069747	0.048010526593518475	0.8274364730028215	0.9683861092036358
PALMD	0.028720995221351735	5.878039171419073	0.04800832385740273	0.8274578136533383	0.9683861092036358
BAD	0.031674371393748436	5.9134633413774145	0.047950883485255044	0.8275592180434149	0.968398676657688
RPS5	-0.030512746492944793	11.134439163202023	0.047868730251541855	0.8277047038322405	0.968398676657688
C20orf194	0.033872997738854806	4.881369525719281	0.04784497897966154	0.8277272978165151	0.968398676657688
CUL4A	0.0242950280303866	4.67602461592249	0.047712362238123	0.8279524720044118	0.9684404044141136
WASHC2A	0.02811482324499564	4.469657837033699	0.04770113149360222	0.8279631369810663	0.9684404044141136
PLPPR2	0.04036421368453634	2.4857632256218234	0.0476328216515304	0.8280217209098227	0.9684404044141136
GART	0.031025233769276087	4.629630132302668	0.04756133025212052	0.8282136542096272	0.9684662594422566
FLVCR1	0.03221506001830484	3.7398097139259927	0.047520651790614474	0.8282417751986867	0.9684662594422566
PPIB	-0.029039578504839215	7.748363100335398	0.0475320637578067	0.8283025907930165	0.9684662594422566
VPS4B	0.0225501022906515	6.251853930560516	0.04742815986155945	0.8284886743035025	0.9685063792298284
LSR	0.03674764755014951	5.656661033351131	0.047413224315598204	0.8285094204223817	0.9685063792298284
CFAP20	0.038482630901608986	5.295109309060465	0.047214616378874114	0.828858128368708	0.9688065691256467
TBC1D9B	0.03259422446579202	4.576543867896523	0.047151436826989926	0.8289494933575045	0.9688065691256467
DYM	0.02901527815581219	4.202922577025654	0.047098176628297614	0.8290250726896342	0.9688065691256467
HEY2	-0.03968075200124756	3.9682420497762005	0.04689437336845993	0.8293727492858458	0.9691120021835236
SMS	-0.025025626223896612	6.106971457694735	0.046702288680691595	0.8297838920614617	0.9692323354609936
TSPYL4	0.039555909600380905	2.999540739520224	0.0465985238743816	0.8298613467901926	0.9692323354609936
KLHL22	-0.04125236464338819	2.6942995749320824	0.04653613249187765	0.8299813103856165	0.9692323354609936
DCTN6	-0.03448491070407002	5.378184073848301	0.04651362166126905	0.8301138248136269	0.9692323354609936
SLC35D1	0.03403936682535102	3.476875076000027	0.04643837182831728	0.8301627224399605	0.9692323354609936
CITED4	-0.07861616038700679	3.6723474869930737	0.04630270622982565	0.8304127407904648	0.9692323354609936
CMSS1	-0.031369078119063185	5.281760191181181	0.04632312558080494	0.8304556419793643	0.9692323354609936
SMOX	-0.03351765351296245	3.204172539681827	0.046237157853293714	0.8305215613717806	0.9692323354609936
EXOC6B	-0.03533861547756524	4.424860611202576	0.04625130159278046	0.8305541478322108	0.9692323354609936
NUP205	-0.03322938484275269	3.1462246156455276	0.04612286527481841	0.8307239438561972	0.9692323354609936
AARS	0.02971457399546036	3.4962440635042875	0.04606929315488724	0.8308301058434369	0.9692323354609936
SRSF5	0.031202405682099095	8.122606290883317	0.04610849040754342	0.830852362591529	0.9692323354609936
ARFGAP2	0.026663148779088278	5.078425072754664	0.04607809260581092	0.8308941499381208	0.9692323354609936
SSB	0.02669469815986984	6.977305360433015	0.0460407933691842	0.8309759904096602	0.9692323354609936
KLK11	-0.027854623680257474	6.412128081156819	0.04603267394232734	0.830990921093187	0.9692323354609936
TUBGCP6	-0.04641123217123777	2.8424698421932093	0.04596391493571185	0.8310092130962701	0.9692323354609936
ZBTB18	0.03973845319402498	2.8411554508900734	0.04596362421706911	0.8310141682776486	0.9692323354609936
METTL2B	0.03592508916521306	4.205848390455495	0.04591315156251463	0.8311547400257856	0.9692323354609936
C2CD2	-0.03195619496050303	4.02744584215327	0.045889869969939275	0.8311810901220341	0.9692323354609936
ARHGEF37	0.03625365612590448	3.576458407883431	0.0458643657527803	0.8312021872242525	0.9692323354609936
ARPC5	-0.018519216159531247	6.83670230825633	0.04573702559785185	0.831526032712603	0.9695092726165219
AC148477.2	-0.0386925423692509	2.783571299051376	0.04562803938696774	0.8316228756451746	0.9695215084356785
ARHGAP10	-0.0396267611068735	3.5654343979774237	0.04557661917619722	0.8317235804492817	0.969538243488843
EEF1D	-0.03394424405686717	9.850633809974713	0.04547837099698546	0.83199387484816	0.9696765168578789
NUDT21	-0.022403686020055453	5.398667828512771	0.04540380602587197	0.8321218178710973	0.9696765168578789
MRPL50	0.035298368804517574	5.575051882378451	0.04538993939473921	0.8321507358215461	0.9696765168578789
RPRD1B	-0.029868780274878003	3.8778240519239144	0.045294222418482154	0.8322493617933394	0.9696765168578789
ZNF544	0.027483641141419914	3.912787773414062	0.04528361963978778	0.832274010773012	0.9696765168578789
PIP4K2A	0.041230018523605895	3.460734787854652	0.045085048964834507	0.8326164718525151	0.9699748646980743
TRAPPC2L	-0.02619253012541956	5.861221757469312	0.045007033340942415	0.8328524812471269	0.9700770473816132
ZNF267	0.03647806677185814	4.314292571970219	0.04493966173838105	0.8329215039538869	0.9700770473816132
C1RL-AS1	-0.041606068241756805	2.951019700741189	0.04489204027524868	0.8329633785007243	0.9700770473816132
POFUT1	-0.03197804800871897	3.0379050967182333	0.04467038068401289	0.8333655239225366	0.9701812895736174
EXOSC3	0.029662320296809208	4.533950742860383	0.044683987934336256	0.833411899018999	0.9701812895736174
YEATS4	0.03062882198008301	4.7858522478771	0.04468124944361903	0.8334256663498434	0.9701812895736174
VPS51	-0.029948623698184768	5.8926027496169	0.0446176278805579	0.8335670740379943	0.9701812895736174
PSMD10	-0.02716097830309053	4.461065311448209	0.04457615359919264	0.8336091550001875	0.9701812895736174
SF3B5	0.031354219682583735	6.696540671820617	0.04457200000043473	0.8336529491359581	0.9701812895736174
STX3	-0.023812999490619036	4.256022341561292	0.044504518163223476	0.8337261711926551	0.9701812895736174
WARS2-AS1	-0.04127491705048289	2.746669789939608	0.044432915875918834	0.8338175737220384	0.9701812895736174
MAP1LC3B	-0.019950058838797455	6.511799583810109	0.044436695835025145	0.8339019370701162	0.9701812895736174
ITM2B	-0.02331322696054221	10.213661571671803	0.04441156925815618	0.8339461292177894	0.9701812895736174
SLC25A16	0.03513464110142559	3.2848484905282413	0.04431792594801313	0.834019579032266	0.9701812895736174
BISPR	0.049008633427826555	2.394486131022279	0.04427579338652325	0.834089774514974	0.9701812895736174
CWC15	-0.021626415844781234	6.037678015372157	0.04427119252195073	0.8342056408804888	0.9702155516683373
RBM25	-0.022139251870657416	7.8416150500637345	0.044181360353350546	0.8343711799070032	0.9703075720347831
FOXRED2	0.03286661441673274	2.656818336725724	0.043956083075220455	0.8346908844058462	0.9705088957433482
PDSS2	-0.026994824005124093	3.890820832272813	0.04392516633545211	0.8347772261877906	0.9705088957433482
PINLYP	-0.0408354527695009	3.369875629451262	0.043870251992941936	0.8348498941783001	0.9705088957433482
AKT1	-0.036469156692363246	4.620016287061418	0.043884006007853825	0.8348900448864447	0.9705088957433482
FAM117A	0.04361412973253634	3.272600492670825	0.04376821357201485	0.8350367439196084	0.9705327059183141
WNT4	-0.056762919498723204	6.387358383210708	0.043797322196350415	0.835083405047812	0.9705327059183141
RGL2	-0.02685613887678698	4.574602582549759	0.04362465051033059	0.8353709904393283	0.970606294189408
NAPG	-0.022792929116301604	5.063467460456539	0.04358795866192524	0.8354538591956734	0.970606294189408
FAM136A	-0.02530563227554627	4.963910402977201	0.04352673792661239	0.8355656139624864	0.970606294189408
LSM5	0.034245789751612465	6.519102827168006	0.043535808400063276	0.83556916051312	0.970606294189408
ADAT2	-0.03610102415122158	2.851564872060418	0.04345665297161223	0.835616868434139	0.970606294189408
LMBRD2	-0.03337496204405005	3.2809945874053428	0.043366689992510976	0.8357838199383746	0.970606294189408
COL4A5	0.027214178412936923	6.146340855964857	0.04340343063550833	0.8358149076349387	0.970606294189408
KTN1	-0.026195971583790608	8.541927127956136	0.04335440309799964	0.8359052909768089	0.970606294189408
EIF4A1	0.022563299353198486	9.444402976517232	0.043343895327089425	0.8359247296768414	0.970606294189408
RARRES1	0.051768322011376704	3.680490056465798	0.04321833857482228	0.8360743588513333	0.970626051759214
ACADS	-0.03359424696233558	3.247162537222515	0.04317784155130919	0.8361355990966736	0.970626051759214
TRANK1	-0.04497902459839236	2.9999606318268466	0.043090853982847864	0.8362943449384259	0.970626051759214
UBA6-AS1	-0.03380038462478155	3.6963713748554214	0.04304464106469361	0.8363991059890011	0.970626051759214
GTF2H4	-0.033096758989891624	3.255465892392155	0.04292478448165167	0.8366098388351252	0.970626051759214
KLF13	0.03899919269818227	5.175022575583851	0.042939300910863135	0.8366683987721647	0.970626051759214
TRAM1	-0.020106326418126104	6.149447764450793	0.04294081008264454	0.8366795987944327	0.970626051759214
BRWD1	-0.021504149055798512	5.828883383275565	0.04293036792918481	0.836697736039048	0.970626051759214
GTF2IRD2B	0.04255703780031787	3.68013222789701	0.042877006283211214	0.8367197679887275	0.970626051759214
LCORL	0.032055151111055336	4.646265204392837	0.04281012239963244	0.8368962093625658	0.9707034561278693
GCH1	0.03298189263340665	4.41924318077473	0.04272033766928928	0.8370455246163157	0.9707034561278693
SLC4A7	-0.039308757260617416	5.457382260802044	0.04274188447633265	0.8370458552039571	0.9707034561278693
SLC20A1	0.031278618076656266	6.126694412915392	0.042638232592952935	0.8372478081591954	0.9708373840763654
IPO9	0.02958159810529489	4.5595517510083585	0.042537201299516096	0.8374051878308495	0.9708723702272805
BRWD3	0.030496348360312748	4.085855371615406	0.04249882630851466	0.8374509178527976	0.9708723702272805
KHDRBS1	0.02131133096906127	7.086670795496731	0.04245181462767324	0.8375990260053089	0.9708847665982595
CPNE1	0.0263461228677893	5.474867615871737	0.04242951058008085	0.8376345505911418	0.9708847665982595
PI4K2A	-0.03630595511439453	3.11113887847028	0.04228498451169267	0.8378118039463851	0.9709062928141038
EPC1	0.01963424054056044	6.703777046602182	0.04233166156501697	0.8378260661806067	0.9709062928141038
C5orf24	-0.027442074655281614	5.7709345961675105	0.04226988840086175	0.837938436831422	0.9709337662645764
HCAR2	0.04528037301870417	6.248732144649014	0.042227612822253624	0.8380227225570013	0.9709337662645764
HMGA2	0.03523699422540812	3.2948832295303516	0.04195670988019223	0.8384379988812463	0.9710171413889072
PRR13	0.02870363593501996	5.781961837906778	0.04198437784060229	0.8384804476781393	0.9710171413889072
WRAP73	0.032024873235713236	3.4787536571260964	0.041855365938098486	0.8386380627020407	0.9710171413889072
UBIAD1	0.03601846118273113	3.7488711322914727	0.04177980372505687	0.8387896551229883	0.9710171413889072
TBC1D9	0.02717532766222661	5.3062415194371715	0.04178880993936069	0.8388430535005913	0.9710171413889072
CHMP4B	0.04104426374330338	5.872670081780722	0.04177895235777137	0.8388697429242831	0.9710171413889072
DNAJB11	-0.028615885065373353	5.207820777894502	0.041749275791591337	0.8389152326629057	0.9710171413889072
SEC22B	-0.028873388104778883	4.504909896274846	0.04172769283483204	0.8389322807612645	0.9710171413889072
ETV3	0.03180742741764071	4.815155790509114	0.04171904846153887	0.838957690225759	0.9710171413889072
ULK2	0.034814673115151046	3.2886882355292237	0.04155700496326723	0.8392003547151092	0.9710171413889072
C17orf97	0.05813692334526654	3.157410414942199	0.04155402209027473	0.839202441530329	0.9710171413889072
GSTM3	-0.03615072145170531	5.638550078109769	0.04156222602040021	0.8392821581573394	0.9710171413889072
PGRMC2	-0.01936673598150346	5.5530283178317505	0.041490455521697236	0.8394176860589899	0.9710171413889072
L3MBTL2	0.02719634520978149	3.3586517871135944	0.04141444265719882	0.8394722254772089	0.9710171413889072
REEP6	-0.038481895012543225	2.9919267034338235	0.04132529009001765	0.8396353711997582	0.9710171413889072
RNF14	0.03162299250153502	3.906405987211856	0.041315103525728016	0.8396901066082505	0.9710171413889072
CLP1	0.04660780716498851	2.7505699556498646	0.04122300003407155	0.839831374866362	0.9710171413889072
RELT	-0.047991884391781814	2.695479763471748	0.041213277166608685	0.8398597297896775	0.9710171413889072
TARDBP	0.020024213718859676	5.922268767780265	0.04124200445276629	0.8398954845396293	0.9710171413889072
DTD1	0.023293830966685636	4.970218617259286	0.04121158286183697	0.8399373388353666	0.9710171413889072
HBA2	0.10793261295565042	4.911659939672101	0.04119704361357616	0.839971205778605	0.9710171413889072
DCAF17	0.031424968107821596	2.92587130306353	0.04113937210775074	0.8399972830700441	0.9710171413889072
MAPK3	0.029350564257799187	3.871328484865449	0.04110452446377618	0.8400869242760226	0.9710207932644824
ZNRD1	0.029949452691694814	5.7272563988966985	0.041080713246158244	0.840200990293505	0.9710457448628885
SH3BGRL2	-0.03891308432127114	2.940054924386228	0.04088084949489766	0.8404986749312549	0.9710457448628885
NDUFA11	0.031219286052594813	8.0438992763062	0.04091091984381145	0.840530945831944	0.9710457448628885
PROSER1	0.04515724144092375	2.5654495484769453	0.04085202068750355	0.8405516377293081	0.9710457448628885
SREBF2	0.031753092784680394	4.492410825201437	0.040833500914932166	0.8406495279641575	0.9710457448628885
MINPP1	-0.0390922824658146	3.232179636746251	0.040774021219443776	0.8406973576378916	0.9710457448628885
GPR108	0.022179860833429047	5.325193152925053	0.04074644984743321	0.8408402995638924	0.9710457448628885
MRPL44	0.03691493365459862	4.025116062734907	0.0405577994868318	0.8411489310919407	0.9710457448628885
BAG5	-0.020947196535066034	5.365760235258687	0.04055027600585158	0.8412178129533895	0.9710457448628885
EMC1	-0.03187707436647648	3.8140486646808975	0.04042109571071578	0.8414017914564078	0.9710457448628885
SCRN1	0.02939049808399153	4.055768234550839	0.04036772957235531	0.841521028044451	0.9710457448628885
CUEDC1	-0.02824981594657933	5.242832715208645	0.040356821264320934	0.8415915857167573	0.9710457448628885
C11orf80	-0.041696021460264326	2.7806001990968876	0.04029911822117934	0.8416154796637279	0.9710457448628885
ABR	0.02828210626305095	4.233214191716158	0.04024184211726965	0.8417760112126075	0.9710457448628885
GOLGA7	-0.023567235032533433	4.908898179279515	0.04023170563366867	0.8418226104287867	0.9710457448628885
RBMS2	0.03385651727190083	4.189431606971752	0.04019832082377566	0.8418579361251315	0.9710457448628885
DHRS4	-0.030018156501609886	4.195846977213287	0.0401883912838113	0.8418804219150046	0.9710457448628885
POLM	-0.034471682767999084	3.3904130991231916	0.04006569746614639	0.8420724004784669	0.9710457448628885
TMEM250	-0.03526419218159669	3.209186084381274	0.040026565179310934	0.8421460297051009	0.9710457448628885
BTBD9	0.03732513684531178	2.672044923919734	0.03999385576851278	0.8422069329843965	0.9710457448628885
TMEM160	-0.03799589174316976	6.361049513608331	0.04004161200282977	0.8422124344975768	0.9710457448628885
ERCC1	-0.019156740667266043	5.77162644889382	0.04002837092020753	0.8422352732425398	0.9710457448628885
MAN1B1	-0.027700965467781682	4.282240079124856	0.03987594828692691	0.8424900066088692	0.9710457448628885
SNRPF	0.033507487548955696	7.2197030873932935	0.03985778978536426	0.8425697694103624	0.9710457448628885
TMED2	-0.028922646900868442	6.919358261938554	0.039843925218524444	0.8425971800851759	0.9710457448628885
EXOSC6	0.035626457948636434	4.804249315684982	0.0398004441372962	0.8426622592812198	0.9710457448628885
UBE2R2	-0.019829620590752346	5.630935382286852	0.03979460830887629	0.8426893165643099	0.9710457448628885
CD99	-0.025258279269284364	6.712824257421696	0.039771165702766155	0.842739226191865	0.9710457448628885
NDN	0.03049254889464285	5.237625454667963	0.03964718124522053	0.8429697570366409	0.9710457448628885
ARMC8	-0.023557797007349047	4.507284401766772	0.039595424121018116	0.8430435305447164	0.9710457448628885
LATS2	-0.02855877716997234	4.9212931561725055	0.03954722266581141	0.8431539840299648	0.9710457448628885
LRRC47	0.028753414582380923	4.505870904319097	0.03951226686111022	0.8432122867360661	0.9710457448628885
PTGES	0.06590346854864426	2.7215897677834553	0.03945661166537571	0.8432650753179207	0.9710457448628885
SEC13	0.02950347987617102	4.833836572862953	0.03948744863205954	0.8432684086700626	0.9710457448628885
ATP10D	0.022205880819865152	4.191705141112111	0.03946874002403543	0.8432823021332723	0.9710457448628885
SMG5	0.03146620540109035	3.328297259906107	0.03937749035517483	0.8434161338110484	0.9710457448628885
TMCC1	-0.028764063144015358	3.579401970624187	0.03932191753261103	0.8435363602930179	0.9710457448628885
EXOSC2	0.027503960327863446	3.6398530919273524	0.03931519418659142	0.8435485163079384	0.9710457448628885
CMC2	0.023225619155640084	4.743515958237998	0.03929215885197724	0.8436488721456002	0.9710457448628885
ZNF511	-0.02617349884528263	5.341585113541955	0.039183201114051665	0.8438819045495125	0.9710457448628885
FAIM	-0.02815748425429892	4.719862286206432	0.039152630899824764	0.8439224561496728	0.9710457448628885
OBSCN	0.03296663507542515	5.092896297387835	0.039148032638396474	0.8439464883082035	0.9710457448628885
PIGU	0.032330154101185296	3.669491802864567	0.039100984599178934	0.8439781896251685	0.9710457448628885
PLAC9	0.04819146532185082	2.5658353038026553	0.03907994394313794	0.8439930477408277	0.9710457448628885
RBM3	0.02627220583987183	7.595808283174489	0.039110725786575505	0.8440319153233506	0.9710457448628885
ARHGAP20	0.034333162057820936	5.1981556839807945	0.03902378746617722	0.8441904864953208	0.9710457448628885
POLRMT	0.0350848485744556	3.425965050870505	0.03893548297886469	0.8442879832349177	0.9710457448628885
RASGEF1B	0.02840044136002206	4.087001459859383	0.038911895741222835	0.844367285074736	0.9710457448628885
DHX37	-0.04092362262890297	2.8101606165305992	0.03889180020001044	0.8443738662187399	0.9710457448628885
DPP10	0.05674221070695585	2.7639138628223145	0.0388594666901407	0.8444327264732137	0.9710457448628885
