## Supplementary Tables for "A repair-associated bronchial epithelial differentiation trajectory through *KRT14*+ basal and hillock-like cells drives airway inflammation and remodelling in childhood-onset asthma": ST_6G_DGE_Repair-associated_basal_resting_asthma_vs_ctrl.csv (part 2 of 2)

	logFC	logCPM	F	PValue	FDR
SLC25A32	0.027172907336101608	3.885547124439732	0.03861231731383427	0.8449442134545709	0.9714973846428918
MID1IP1	-0.03821681161670504	4.576454427189757	0.038572559203102874	0.8450586032090273	0.9714973846428918
APBB1	0.033834027708099894	3.148120648969975	0.038492432923050754	0.8451577644785713	0.9714973846428918
CLASP2	0.025884277301838548	4.081319750883513	0.03850607790483101	0.8451715758097406	0.9714973846428918
ATP11A	0.03795914080351028	3.3254763929655655	0.038407226017251744	0.8453310469853346	0.9715812258727952
QDPR	0.028758208395696986	4.559393611897831	0.03838930231364573	0.8454235558104667	0.9715880946407287
SLIT2	0.034296944221262546	4.163396587110011	0.038333310380348436	0.8455237153860864	0.9716037535927723
CATSPER2	-0.03512942422603272	3.8597249671802034	0.03823529193510475	0.84569675707035	0.9716325306139859
CBWD2	0.04041238271435451	3.7352412172373253	0.03817218173724352	0.8458189920845622	0.9716325306139859
GDAP2	-0.029689265379140437	3.1631633051827057	0.038138569553710686	0.8458617990763504	0.9716325306139859
NDUFA12	0.02610996607763065	6.655885848740837	0.038170391266433325	0.8458949044132269	0.9716325306139859
DUSP6	0.03509884629343873	7.627889275248849	0.03810637163344181	0.846021408282253	0.9716784341441425
ADAMTSL4-AS1	-0.046126456226239815	3.112874477753641	0.03797047408230532	0.8461965768673995	0.9717198888121299
HNRNPL	-0.02739231315891495	5.7811474051186575	0.03796550755679758	0.8462997227448372	0.9717198888121299
BRAP	0.030755042040447444	3.4547543114732244	0.03791477893568139	0.8463171350813874	0.9717198888121299
PRR14	0.03969991024717709	3.450828865438176	0.03782031418596981	0.8465063992484995	0.9717921581333591
PRDX3	0.029028227953415902	6.254628790387792	0.03779802553628001	0.8466384890970452	0.9717921581333591
UFC1	0.023785823575483516	6.943456655774254	0.037773540786835536	0.8466875894902163	0.9717921581333591
BGLAP	0.03132233671101245	3.14577027070634	0.03770628142042917	0.8467262809956049	0.9717921581333591
UTP20	0.02765167281388039	4.337807872734941	0.03759266534591005	0.8470098465780874	0.9719319304513367
ZNF574	-0.03273158037802581	3.0240235113922904	0.03753177656500376	0.8470807427886387	0.9719319304513367
KLHL18	0.02930374522492222	3.082843899735518	0.03751908295267138	0.8471077548447437	0.9719319304513367
CNN2	-0.022290269397993952	7.090369274855779	0.03751976439539433	0.8471967134522744	0.9719346785166176
ZCWPW2	-0.03461726272743898	2.6291525611340463	0.037423135035870525	0.8473056977776678	0.9719603979002508
RBCK1	0.021579172323705542	5.5613060622107895	0.03733785548258139	0.8475579454798606	0.972050662563921
NUDT12	-0.028353921632721917	3.758372420529229	0.03729138170981456	0.847584007034001	0.972050662563921
MX2	0.045887057725293945	3.5437482669537896	0.037216768185370924	0.8477349619833554	0.972050662563921
HSPA14-1	-0.027403160684395696	4.11435825063218	0.03720969940386715	0.8477694439825668	0.972050662563921
FAM216A	-0.043275949216481334	2.5325598960697246	0.037168606375395555	0.8478172549419736	0.972050662563921
GOLT1B	0.0295052623756485	3.7375200492072733	0.03713138337269017	0.8479078545142168	0.9720552777706378
PLCB3	0.03740040042991847	2.4944889267959294	0.037055037956941816	0.8480516262920401	0.9721208432881088
KLHL42	0.027515873390655546	4.538993795656567	0.036862632374230306	0.8484844420924106	0.9725176925085326
TMEM14B	0.02761288094868677	6.40616954969666	0.036827622115761516	0.8485951924205153	0.9725453527097627
CD82	0.022622460080863757	6.004065052586966	0.0367454587473733	0.8487615319565497	0.9725514798038299
MPZL2	-0.02393757083073818	7.584430420024466	0.036739281145650345	0.8487737754362068	0.9725514798038299
MKRN1	0.024806174975457538	5.657843604364516	0.03668625327953022	0.8488783412639251	0.9725720424195257
HAGH	0.02354136619736537	4.870321754050558	0.036600816004224955	0.8490351881885129	0.9725797711476767
NLN	0.028426383676058705	4.022455575400294	0.03652738087996026	0.849144530182564	0.9725797711476767
SNHG5	-0.03655782288548211	9.393859570811593	0.03652175229119208	0.8492158475527932	0.9725797711476767
ACAA1	0.029000309421516667	5.435129780412054	0.036511746860296825	0.8492315707456201	0.9725797711476767
NINL	-0.030192641913066424	3.1965441901621294	0.036375318825079286	0.8494261895934312	0.9727034428103055
PCCA	-0.02568576262029027	3.8518164955909144	0.03626460326841513	0.8496716888376477	0.9728053868422936
MRPL4	-0.02425202985837566	5.434119906634991	0.0362879755008823	0.8496884956147464	0.9728053868422936
PCK2	-0.029888384889611205	3.3377377191658333	0.03610266418627741	0.8499846354393366	0.9730452168345096
CTSL	-0.02719535597507055	5.171877601058697	0.036022391683068644	0.8502255708682231	0.973088227940231
Z82215.1	-0.04355326315464703	3.4665434046805785	0.0359249876487346	0.8503535869088348	0.973088227940231
PTBP3	-0.026919787961519063	5.792502970987045	0.035964530072927305	0.8503558846100723	0.973088227940231
SEL1L	-0.023399101117447096	4.962121749401733	0.0359502662987146	0.8503688717981428	0.973088227940231
RABAC1	-0.029688558969594263	6.843107191822737	0.035870665382785646	0.8505511283131011	0.9731976020278712
LINC01003	0.048246747167290986	2.4880378227542126	0.035772491053679266	0.8506726747672221	0.9732374966666363
TEX2	-0.035893490422168745	2.929465948804432	0.03565765005124155	0.8508985672317521	0.9732628727615594
FAM219B	-0.0748602382704029	3.429094791117893	0.03564053237761728	0.8509382215801475	0.9732628727615594
TMBIM4	-0.02388146174859063	7.373458445134787	0.035631073667264264	0.8510444126522992	0.9732628727615594
TOM1L1	-0.028888305428699645	3.4163061994531367	0.03556290304458532	0.8510992659201773	0.9732628727615594
PLSCR1	-0.025648906434082696	5.52417885368169	0.03558781331354552	0.8511282639513494	0.9732628727615594
AGPAT2	-0.026807851762758197	5.098485656132455	0.03536773945476781	0.8515781878481588	0.9733085738705609
TAF1	0.022651537124879807	4.970492688016948	0.035339856088101786	0.8516329498136974	0.9733085738705609
MBOAT7	0.022845291671744577	4.399249150388002	0.03527768819828629	0.8517408691256265	0.9733085738705609
NUP107	0.025074527738586334	4.340180605930485	0.035257523085897434	0.8517837915123239	0.9733085738705609
CYB5A	0.033178600102159325	8.780197706431329	0.0352020665072638	0.8519322194867889	0.9733085738705609
PACRGL	-0.029842952905464848	3.359570347567058	0.035147802172958216	0.8519585922216637	0.9733085738705609
CFAP410	-0.027805495073253386	4.224132123621774	0.0351324334120032	0.8520333856378068	0.9733085738705609
ACP1	0.02043836921816855	5.891791246124796	0.03513315643996583	0.8520754009879039	0.9733085738705609
IREB2	0.025646874568056546	4.749619126505084	0.03507672240492052	0.8521711599382857	0.9733085738705609
NT5DC1	-0.02058683453155341	5.948227600166816	0.035025019434661346	0.8523009178851565	0.9733085738705609
SLC39A4	0.0308435177297144	4.603417826145648	0.034995314876045965	0.8523315247921646	0.9733085738705609
GIPC1	0.025041255523709196	5.300928435571699	0.03499885198556524	0.8523486949056185	0.9733085738705609
PEX5	-0.03185910531749948	3.044527788899903	0.034943454203197895	0.8523813726819103	0.9733085738705609
EXOC7	0.02268297259707364	5.53579403933053	0.03496929074877251	0.8524133444235292	0.9733085738705609
ZNF696	-0.04027440868840401	2.6488418071182394	0.034903808944662794	0.8524685175848856	0.9733085738705609
HEXIM2	0.03558657274529706	3.040896130174515	0.03472043434300861	0.8528495930729353	0.9734696867822231
GFM2	0.03494165082926059	3.3968743925547944	0.034710680509811666	0.8528726426824621	0.9734696867822231
PXN-AS1	0.029927908122336585	3.220371367803174	0.034658944739154186	0.8529783398640622	0.9734696867822231
EIF3B	-0.030014264914857945	5.567257363882826	0.034665702388314706	0.8530484731345771	0.9734696867822231
BCAS2	-0.024038905023828352	5.833183229046941	0.03464640044479586	0.8530908160743906	0.9734696867822231
AASDH	0.023555551905442687	4.883111040330144	0.03460006400201687	0.8531704875285568	0.9734696867822231
S1PR5	-0.03847284013145085	3.052297024569084	0.03448875225689353	0.8533303044576961	0.9734696867822231
TMEM161A	-0.0306880434121872	3.803245475689002	0.03450072775161236	0.8533336888775502	0.9734696867822231
GFER	-0.022364849527327528	3.9394491962116596	0.03445614859007157	0.8534314795618947	0.9734696867822231
NRG1	0.030151565613347617	6.728454193518249	0.034463631206293005	0.8534766295586217	0.9734696867822231
ITPR1	-0.029475006776157796	4.936447401695373	0.034301836327604356	0.853799282952832	0.9736716021672224
RMDN3	0.023228150896915826	4.390431123195867	0.0342812403116881	0.853827092531036	0.9736716021672224
BDH1	0.02194431798392442	4.252741315118964	0.034160899864440986	0.8540736337029957	0.973853839668654
C1orf174	-0.022800773419481335	4.525437653657591	0.03402129923771494	0.8543800663840838	0.9739037528531815
PUM3	0.022257489159213818	6.241326509977507	0.03401640518481572	0.8544194902658294	0.9739037528531815
DHRS12	-0.027247209605519993	4.186548815748516	0.03397684013143449	0.8544561803271555	0.9739037528531815
SMC6	0.020899139448351475	5.617454084925722	0.03395826098333801	0.8545383830297044	0.9739037528531815
ARL8A	0.027567134630631446	4.014894444544204	0.03389039571448928	0.8546265606632304	0.9739037528531815
SLC10A3	0.028976118204207212	3.759451530456139	0.03384765052158003	0.8547099896505721	0.9739037528531815
KRT16	-0.04942367933535709	2.94057971827713	0.03382316036870052	0.8547409802572459	0.9739037528531815
DCTD	0.02498478586987119	4.646762528578082	0.033817905921402644	0.8548113185222751	0.9739037528531815
ICAM4	0.02548469949504905	5.011934584793053	0.03378331893221076	0.8548988244659506	0.9739046267353584
NEU3	0.03685919109944466	2.4211672911801685	0.033641374272968795	0.8551333831243102	0.9740730065658674
PPM1F	0.03185987203019902	3.320057078151068	0.033547928259084474	0.8553273919123857	0.9741829105881195
MRI1	0.031380993811768496	3.546061232600854	0.03347760407126797	0.8554858570328548	0.9741829105881195
COMMD6	0.02880094393218098	8.45668086574117	0.03350526592454832	0.855503458702809	0.9741829105881195
AC004816.1	-0.03375027025443531	2.5437906739109075	0.03338792451947408	0.8556748569295929	0.9741829105881195
SYBU	-0.029050862249438356	4.625026708942959	0.03337849173310512	0.8557471474444919	0.9741829105881195
EMB	0.023890596946069192	5.973305429640449	0.03338948129111886	0.8557504495128806	0.9741829105881195
AFF4	-0.017468861527621022	6.293031459576915	0.03327588146924128	0.8559945357568832	0.9742792606345934
KLF16	0.03467898418584836	3.2966775804122648	0.03323027518581694	0.8560086307588407	0.9742792606345934
CHERP	0.026021048453261197	4.063204833523101	0.03318770285782163	0.8561313586986263	0.9743201799582583
NLE1	0.030895803723228057	2.7475390247196234	0.033077531699622194	0.8563395446450626	0.9744583366043137
KPNA1	0.024286422391064044	4.325387568660016	0.03302732343478036	0.856490618710388	0.9744683281613749
RHOG	0.03220227235409943	3.9550259753763832	0.03298070783378908	0.8565698744843596	0.9744683281613749
PDXDC1	-0.0333946831648604	5.7589481757794	0.032988414701654714	0.8566086924610589	0.9744683281613749
PRSS21	0.05364176623817885	2.8775466781664485	0.03276344403408143	0.8570025799352259	0.9745793542954913
NMRK1	-0.01868447317234452	6.052595812890202	0.03277111461109657	0.8570774416372853	0.9745793542954913
PPP1R7	0.019441201248315023	5.620334565782337	0.032764043955742846	0.857090090919294	0.9745793542954913
LINC01006	0.03168004517783323	2.7668296281676117	0.03272256765544733	0.8570923572256917	0.9745793542954913
WHRN	-0.03268340927886843	2.6559671959132864	0.03270233423081784	0.8571402853284624	0.9745793542954913
PPP1R3E	0.03509328825012223	3.0378474970382747	0.03264858273292172	0.8572526436205745	0.9746084125730874
C5orf22	-0.03636106545834361	2.487243398252865	0.03249536824959702	0.8575998983530551	0.9746413711980699
EIF2D	-0.023069171937399473	4.622119144941402	0.03244786416761102	0.8577425354347267	0.9746413711980699
TMEM14C	-0.024733184676790615	7.140362207517512	0.032433026829201135	0.8578096942416789	0.9746413711980699
NOTCH1	-0.028125058281151406	4.599091974973986	0.03225488560886771	0.8581704272958295	0.9746413711980699
MRPS7	0.027177950747207608	5.691163421455118	0.03219750052169798	0.8583171535977375	0.9746413711980699
ARL17A	-0.045310756060365186	3.8815243892499836	0.032127481649125364	0.8584095554989761	0.9746413711980699
PSMG2	0.027239121170316072	5.901796413283831	0.03213191817977364	0.8584627001936211	0.9746413711980699
ZC3H7A	-0.02883979290601596	4.807126400173299	0.03212222050446895	0.8584646171633032	0.9746413711980699
PIGN	0.023883994329909872	3.950883634749338	0.03206378263753213	0.8585591701898884	0.9746413711980699
EIF4E	0.024013425491626786	5.763656254558942	0.03202377648540543	0.8586963736302395	0.9746413711980699
ALDH5A1	-0.03401155804909433	3.4808143091999133	0.03198579658770128	0.8587043720563602	0.9746413711980699
CDK12	0.021269931447175566	5.888105707860321	0.03201964585510207	0.8587078933895333	0.9746413711980699
SLX4IP	0.026963670949317307	3.590728233202	0.031983729123521876	0.8587120234036416	0.9746413711980699
RRAGB	-0.026608669770168476	4.131805123165294	0.031951260110583274	0.8588108574926658	0.9746413711980699
MORC2	0.0314257322917747	3.368916491840188	0.03192238578592552	0.8588391134821374	0.9746413711980699
RNPS1	0.022114619967174325	6.412791068058521	0.03194583136766945	0.8588704243660585	0.9746413711980699
NAA16	0.02321347857049796	4.269444928889914	0.031926282534851844	0.8588753452608219	0.9746413711980699
TMEM39B	0.027156499880639916	3.899099045442727	0.03184571724607284	0.8590315991709165	0.9746413711980699
TBCC	0.02660192588747996	4.750289413082886	0.031851972386905805	0.8590555056314102	0.9746413711980699
ECRG4	0.046021803757009275	4.030548393101675	0.031823681999103716	0.859078053970062	0.9746413711980699
SIMC1	0.0325017589038326	2.95962002570141	0.03179289325300524	0.8591168936164061	0.9746413711980699
RIOK3	0.020363524349662696	6.475331179400395	0.03178909558962733	0.8592132763327143	0.9746413711980699
DERL2	0.021690163500853517	5.226672170641183	0.03175434902425742	0.8592804878604012	0.9746413711980699
IDS	-0.02155956425993528	6.046545365878903	0.03161612664838064	0.8595913297152475	0.9746413711980699
DGCR6L	-0.024850448086942707	5.5531734684218765	0.031591642912394496	0.8596410006039646	0.9746413711980699
MRPL22	0.02430594207444977	5.576128963516808	0.03159092145075389	0.8596429070096059	0.9746413711980699
ELAC1	-0.02905509297451771	3.460614007052871	0.03142517890847033	0.8599323490745507	0.9746413711980699
PSMC1	0.022925886448896884	6.255331403561189	0.03145509205498759	0.8599468489455455	0.9746413711980699
CEBPZ	0.023963527822104744	6.60365193049131	0.0314510624306838	0.8599558476711349	0.9746413711980699
NAXD	-0.028145672174314736	2.962631021752574	0.031341530030689936	0.8601110613465941	0.9746413711980699
PRH1	-0.026018686778364525	4.499010381570144	0.031323836345573855	0.8602052139305054	0.9746413711980699
IFIT2	0.03014851331140552	2.9979287124466896	0.03126979582025461	0.8602656739218092	0.9746413711980699
ARAF	-0.023515869289909144	4.099362424395503	0.031232316803151073	0.860388945031221	0.9746413711980699
BORCS7	0.023051373299456914	6.099522251144785	0.03125247880720947	0.8603933194515705	0.9746413711980699
KREMEN1	-0.01961214903571829	5.277724305371188	0.031224610525475788	0.8604459413066121	0.9746413711980699
CHD8	-0.02925180199629668	5.557742875990865	0.031146521342352268	0.8606242843483537	0.9746413711980699
GNAL	0.0234852833286852	4.917491089441416	0.031073095453224432	0.8607749769923583	0.9746413711980699
BABAM2	0.029262468448724734	3.9279508838818473	0.031053906920436674	0.860779473660333	0.9746413711980699
ARHGEF10	-0.03061817538191581	4.139815480091946	0.031020795497435666	0.8608626336123202	0.9746413711980699
OXCT1	-0.025136056030800387	4.519028484984068	0.030993460531299147	0.860932488491136	0.9746413711980699
MAGI3	0.02857135572827032	4.3996616223051745	0.030979150063018972	0.8609560487145123	0.9746413711980699
RMND5A	-0.024265683208351006	4.157373329249428	0.03097050543511951	0.8609690428635343	0.9746413711980699
SDR16C5	-0.0240345242760763	5.319164331515442	0.03088142952831067	0.8612072403563851	0.9746413711980699
AC064836.4	-0.044767346388697296	2.9789837356553988	0.030804821675249682	0.8613030658301373	0.9746413711980699
KLHL2	0.029981591190319155	3.2441769602921156	0.030789913715868367	0.8613354497485315	0.9746413711980699
CHORDC1	-0.020258142759407023	5.771660611016244	0.030804549745471976	0.8613841175372932	0.9746413711980699
ZNF576	0.025455600569418334	4.142541916915064	0.030768642383621005	0.8614186010296838	0.9746413711980699
CERS6	-0.019969974679300968	5.678040468593228	0.030739955209875325	0.8615281827854913	0.9746413711980699
PTER	0.02773352015493671	3.7022225120007053	0.030678529703221307	0.8616008954638437	0.9746413711980699
WWC2	-0.025912780556300006	3.837500309227359	0.030662236580040955	0.8616360590242376	0.9746413711980699
RPL41	-0.026555541687241228	12.958117567267644	0.03065975080212353	0.861708665112508	0.9746413711980699
CXCL8	0.06010959826656434	9.154371253044904	0.030591758050966273	0.86186058381179	0.9746619340804004
PHB	-0.024172039896076393	6.323729522630799	0.030545809057822646	0.8619647744393165	0.9746619340804004
LINC01515	0.04194736978967702	3.0684213092433263	0.030440534989741662	0.8621180010134599	0.9746619340804004
MRPS18C	0.022503037793804043	6.200743302986044	0.030450309930725825	0.8621781757023067	0.9746619340804004
TAGLN	0.04463868862654573	5.724109428679935	0.030332706096380613	0.862433100320297	0.9746619340804004
MNT	0.02951952980141633	4.251932010245184	0.030313976080001533	0.8624430521906771	0.9746619340804004
CEP295	-0.0327586681651171	3.8858875229299117	0.030285749128988407	0.8624855002846735	0.9746619340804004
GIT2	-0.020324208373865414	4.826211746064044	0.03028123303824475	0.8625376786847337	0.9746619340804004
NAALADL1	-0.029814006827042296	3.601170070142768	0.030189854273569457	0.8626887820646811	0.9746619340804004
RAB3GAP1	-0.01815247620940683	5.0228516217987105	0.030201743534317683	0.862722873023773	0.9746619340804004
LEO1	0.019794845761414083	4.807335457564475	0.030181995856320688	0.8627598091313251	0.9746619340804004
NMI	0.027748740139285494	4.35733112927828	0.030173293966034277	0.8627685218048717	0.9746619340804004
GORASP1	-0.028572409301388487	3.272342624662406	0.030045306860853646	0.8630056073646478	0.9748316860654191
PATL1	0.022682151858029995	3.9175300112937967	0.029940396975832437	0.8632673598055427	0.9748827615641418
VAMP2	0.01993839704910278	6.9880911907279355	0.02996464077340238	0.8632704904334119	0.9748827615641418
DHODH	-0.03141043333464907	3.2825021779882517	0.029862752475560205	0.863420195639631	0.9748827615641418
TMEM126B	0.021722030670301144	5.029800108116386	0.02986610497186455	0.8634782775055101	0.9748827615641418
NXPE3	0.031503112101802434	2.6958091664427526	0.02983673677231478	0.863484954021677	0.9748827615641418
PHLPP1	-0.03286005192630683	3.2321430590827376	0.029776102693519053	0.8636144537373003	0.9749086920668902
RRNAD1	0.02735515178421204	3.864427839030213	0.02972220282070953	0.8637591738171069	0.9749086920668902
NUP85	-0.03338492249565584	3.7864421936745134	0.029679157426016105	0.8638550113704254	0.9749086920668902
TMEM54	0.03164937499943371	5.299765030433152	0.02970265692092008	0.8638552348925447	0.9749086920668902
LINC00665	0.024627315231551313	4.5060083541012785	0.02961203504668124	0.8640341881784296	0.9750126497354178
FZD7	-0.03388847002182291	3.6155230944165004	0.029547549995717563	0.8641419668626313	0.9750362781563284
SARS	0.021962497403221797	6.473373909857675	0.029487919788135735	0.8643519263861158	0.9751676152727016
COA4	-0.019807385365474283	5.612225641033944	0.02940375397401688	0.8645369075773648	0.9751676152727016
ANTXR1	-0.023708973878650275	4.585674784339206	0.029367244800860833	0.86460062567785	0.9751676152727016
ZNF783	-0.03195334856271021	2.4808254528688556	0.02929262712656209	0.8647210102882152	0.9751676152727016
CALCOCO1	-0.021291479395871983	4.481920185379867	0.0292610743146356	0.8648390215650761	0.9751676152727016
TBC1D22A	0.025967775874885378	4.959890948164707	0.029183714992617744	0.8650336255519245	0.9751676152727016
MCAT	-0.031026246093562575	3.1859540793500774	0.029126437224680505	0.8650940154203364	0.9751676152727016
MAGOH	0.020403693975759203	6.329052716792461	0.029104957892052776	0.86522663432901	0.9751676152727016
SNN	0.03013437422030313	3.130598872276078	0.029067976581081314	0.8652306013887961	0.9751676152727016
SLC39A13	0.022285733547708714	3.409645950552871	0.0290655976333991	0.8652387844059574	0.9751676152727016
BCS1L	0.02539564111131688	3.5405661702645723	0.02902931114598384	0.8653277178964911	0.9751676152727016
LSG1	-0.02302293711531556	4.8288381578133865	0.029049542227928285	0.8653360768998638	0.9751676152727016
DSP	0.027195195879707573	7.946224499699165	0.02903441154400038	0.8653874348572496	0.9751676152727016
GALE	0.023885000145318063	4.2216667887733665	0.028916318373077565	0.8656195504207022	0.9753312907299191
ARPC4	-0.022113246116632665	5.735367303976635	0.028890742756779716	0.8657149765149239	0.9753409348093082
TMEM220	0.025154528544802095	4.399734504408995	0.028760398308196745	0.8659788375003061	0.9755086546170312
BAALC	0.03942799067140038	2.7372218552748926	0.028624091203152274	0.8662547820285686	0.9755086546170312
ISG20L2	-0.02404966246491437	4.876566917453886	0.028642205567094004	0.866273112601258	0.9755086546170312
SLC25A26	-0.024632731260456408	5.388051098215344	0.028624086428733785	0.8663285921691259	0.9755086546170312
TMCO4	-0.023899495917508416	4.267875042258341	0.028578525301246657	0.8663988841349901	0.9755086546170312
OCIAD1	-0.01638640332577548	6.753184771579179	0.028571796736691395	0.8664549406638125	0.9755086546170312
NCKAP1	-0.02130809797749613	5.759006504009469	0.02856356761300199	0.8664720175005034	0.9755086546170312
DEPDC5	0.02895127297215213	2.9652922026388526	0.028469842845473003	0.866606601646923	0.9755623544507371
NPRL2	0.02534380959914869	3.6042636901485823	0.02836892472078482	0.8668579141591894	0.9756286153041884
CLPTM1	-0.022765082653538826	4.825421872079559	0.02837689371712011	0.8668872422132101	0.9756286153041884
MPHOSPH9	-0.024037501850389033	3.5663335516252674	0.02833818793274959	0.8669261395520029	0.9756286153041884
DMPK	-0.029433885626453625	2.5119466474589927	0.028263993175999137	0.8670951257960812	0.9757102353344217
MLLT1	-0.018442842394899784	4.559628952738986	0.028250461608619135	0.8671724651231025	0.9757102353344217
ZNF765	0.03243367471371624	2.6776571845791404	0.028115674975309642	0.8674355495097604	0.9758215478555229
DDIT3	-0.03040226384968273	6.3556205910534995	0.0280880334725432	0.8675794769866038	0.9758215478555229
MTHFS	-0.025463236661089874	4.8879112122404775	0.028025762127606497	0.8677064540284634	0.9758215478555229
PRKAR1A	-0.01658159495252444	6.918827511239952	0.027983976368451964	0.8678225300890492	0.9758215478555229
SIX5	-0.03125883009896884	3.151977272771858	0.027846833316851508	0.8680670184426832	0.9758215478555229
OPA3	-0.020320075945779687	4.644600375450552	0.027812152120612766	0.868200104076366	0.9758215478555229
TNFRSF25	0.03168804185933431	3.1166600969433627	0.027764388666068528	0.86825474336201	0.9758215478555229
TP53BP1	-0.02433886768017578	4.562318255920366	0.027728884025441346	0.8683915499298354	0.9758215478555229
FUNDC1	-0.024554392580074975	4.692640795018983	0.027699440004902893	0.868464624888521	0.9758215478555229
ZMPSTE24	0.021110334459005002	4.6455528115648335	0.02768954292720036	0.868489009295504	0.9758215478555229
PITPNB	0.020924819141937567	6.31309432706965	0.027696656469704987	0.8684963700575385	0.9758215478555229
RGS14	0.034488113692201575	4.036691684962847	0.027660705533001206	0.8685254579417847	0.9758215478555229
RANBP1	-0.026560095444394874	6.590260830959166	0.027653299507567827	0.868598587837728	0.9758215478555229
MBIP	-0.0180834572796285	5.101370972857771	0.027600190903007183	0.8687095894647293	0.9758215478555229
WDR48	0.0191492284169981	4.611977719226459	0.027571595398582612	0.868765376495483	0.9758215478555229
RBMS1	-0.0167702710457726	6.297022522682216	0.02755227277143047	0.8688363928634674	0.9758215478555229
RAB40C	0.02546232774313928	3.4781778931544736	0.02747939472017065	0.8689342736155158	0.9758215478555229
BASP1	0.03195802683439834	5.774032182549365	0.027472944326806126	0.8690205836497613	0.9758215478555229
WIZ	0.026617507205365775	3.3459728052748523	0.0274382594798239	0.8690284992641178	0.9758215478555229
TRAPPC6A	0.02319923608497386	5.889961797337512	0.027453760299921498	0.8690679268896571	0.9758215478555229
MARCH5	-0.022594663353409154	4.849040279371623	0.027433694910835037	0.869096497911937	0.9758215478555229
CDC42EP1	-0.03174574427590522	2.416633772876713	0.027325979293283394	0.8692957727724876	0.9758692993175192
ATP13A2	0.02703548160296528	3.362151378245229	0.02730932057019123	0.8693341475186424	0.9758692993175192
PLCXD1	-0.03249289536138585	2.9320420936288567	0.027280205230811087	0.8693997685316301	0.9758692993175192
TM9SF2	-0.019407755915433728	6.020905045243723	0.02727438503638628	0.8694922637775051	0.9758745036304358
METTL26	-0.02290875842980016	5.7084022307148725	0.027218668933667693	0.8696222054593187	0.9758745036304358
YEATS2	-0.03254235505959978	3.432247031842564	0.027171289172752754	0.8696651481409103	0.9758745036304358
PLSCR3	0.020568275397852383	4.0696408092695995	0.027022428926448322	0.8700470698675454	0.9760513481906362
SFTA3	0.03339262218180671	4.781561158544441	0.027029838880262474	0.8700517063440033	0.9760513481906362
GYS1	-0.037060700904580704	2.4188157263195205	0.02697342503855745	0.8701370152701395	0.9760513481906362
SUMO1	-0.026297230159498426	6.864096943442516	0.026989554326694816	0.8701704662796819	0.9760513481906362
CYB561A3	0.020930794032119653	4.475662906508837	0.026870730550719528	0.8704243019105737	0.9761692653956622
MGAT4B	-0.03902127657046868	4.316225065227222	0.026841421021437505	0.8704847046998486	0.9761692653956622
UVSSA	-0.025520352226985454	3.5536712435625577	0.026803816213265753	0.8705432582624537	0.9761692653956622
TRMT2B	-0.027802465423250083	3.063381829075054	0.026766527056240788	0.8706283447016661	0.9761692653956622
IMMT	-0.019954713028972865	5.622929769810363	0.026761994665648412	0.8707102950603454	0.9761692653956622
CAMTA1	-0.018534910646361806	6.521703034349755	0.026685386058212558	0.8708975772271896	0.9762269138089439
GSK3A	-0.03286652067243091	4.615953955006451	0.026519577117096	0.8712701648479357	0.9762269138089439
CP	0.041737958846568	5.878612639928228	0.026526525203446522	0.8712783803785862	0.9762269138089439
ITPK1	0.026035492059367973	3.490510513608738	0.026406376639711404	0.8714955787168108	0.9762269138089439
PLD6	0.034994479506078514	3.3082830950236866	0.026396555763674497	0.8715150336601858	0.9762269138089439
CMTM8	-0.032189339966206425	5.168555203623369	0.02640673928028854	0.8715551975929259	0.9762269138089439
ZNF428	-0.019715893933293323	6.687080958761656	0.02640212160979802	0.871578458852808	0.9762269138089439
DDRGK1	-0.021829318993006813	5.815648967390898	0.026363787909850916	0.8716686692901132	0.9762269138089439
MAPKAPK2	0.026937598337636405	4.9062182273948265	0.0263104106713105	0.87177979580207	0.9762269138089439
MGA	-0.023538386235987342	4.777814309848275	0.026285848683529175	0.8718404833046806	0.9762269138089439
SERPINB1	0.02097820318042998	6.090060580360755	0.0262699014991117	0.8718967594674509	0.9762269138089439
UQCRB	-0.02267251464501187	9.164420796817014	0.026181339685971763	0.8721102813683567	0.9762269138089439
ANXA7	-0.01995999171733246	6.37980777096236	0.026171639460810265	0.8721351967855175	0.9762269138089439
MORF4L2	-0.024186718975927262	6.237729507153769	0.026137291832524216	0.872218203653698	0.9762269138089439
VMP1	-0.026457711116262748	9.909269097128574	0.026092859704724674	0.8723246131169171	0.9762269138089439
SNRPC	0.019325026614024538	5.970417150769797	0.026087251749104125	0.8723384779515159	0.9762269138089439
IDH3A	0.02162961600088643	4.831017444912333	0.02603859179986415	0.8724417351250002	0.9762269138089439
ELOA-AS1	0.031339285188063705	3.1200390201846484	0.026001081247604283	0.8724704993724154	0.9762269138089439
OMA1	0.021860985450362462	4.262982659674427	0.02598861229908243	0.8725408868883421	0.9762269138089439
PWWP2B	0.024927877156882435	3.465608357776527	0.02592889497492519	0.872652103773326	0.9762269138089439
SLC25A33	0.03164763190259427	5.103141670471225	0.02594740192199089	0.8726619594659818	0.9762269138089439
DPYSL3	-0.03396263249147139	5.088726166322374	0.025935435715133643	0.8726973396211692	0.9762269138089439
RPS15	-0.023327802586030136	11.760461222466716	0.025913019939686036	0.8727614678316868	0.9762269138089439
LASP1	-0.01676166696529889	5.04161250229783	0.025811958458499738	0.872997353709205	0.9763934941176365
ERICH1	0.020983555329184417	6.025930145000795	0.025601517582921	0.8735225745354225	0.9768836122394148
CRAT	0.025336115152048096	3.0053708341673224	0.025506256722545848	0.8736817678182154	0.9769643351322501
TMEM19	0.024003163621120642	4.0706255967223095	0.025460092839810218	0.87382394847736	0.9770260200661022
TRMT61A	0.027591214719742855	3.1373112684331232	0.025405650092182583	0.8739276949025132	0.9770447235253827
ZNF322	0.01622449131880341	5.381638173871732	0.025339212839487642	0.8741614308627259	0.977128026259462
LRPAP1	-0.017179160944856477	6.765826992987675	0.025335588620916158	0.8741762579066883	0.977128026259462
AAK1	0.028351655573345874	6.3903485275278635	0.02518744800075463	0.8745416393891419	0.9771683603548841
SAMD9L	-0.026527685242333662	3.470119010916533	0.02512225585266597	0.8746339184418562	0.9771683603548841
ECSIT	0.02303719238882344	5.306131800781434	0.0251210046286093	0.8746976338122914	0.9771683603548841
HEBP1	-0.021970504066581922	5.16733480173787	0.025117118231481644	0.8747050123165394	0.9771683603548841
SRD5A1	0.02635291674019443	3.230219148784515	0.025084892751918934	0.8747185979968843	0.9771683603548841
MYH10	-0.026322004600351015	3.909152680120765	0.02508729054587354	0.8747345199436177	0.9771683603548841
PAXIP1	-0.02647620331740383	3.3619387670258063	0.024874256313677057	0.8752444688753998	0.9775894188862476
RABEP1	0.018167279483081777	5.448856284151766	0.0248019495723452	0.8754921184754472	0.9775894188862476
LINC01644	0.03314923685981397	3.603898709781778	0.024729649767199286	0.8756139796295448	0.9775894188862476
PTGES2	0.026253389049979543	4.500213561175964	0.02469036005755945	0.8757458518659341	0.9775894188862476
EYA2	0.019392754727757342	5.800562427969528	0.02469821420653558	0.8757534199356863	0.9775894188862476
ZCCHC14	0.0252844739214563	4.086955030884821	0.024660796671172616	0.8758020710332445	0.9775894188862476
SF3B3	-0.016722241487360297	4.638966253964303	0.024600768326128494	0.8759741596989619	0.9775894188862476
SLC9A8	0.02666496493121724	2.8553476118370487	0.024526224365391095	0.8761128155919808	0.9775894188862476
TMEM131L	-0.026256078038075035	2.9740884039462108	0.024491886081414668	0.8761945540955757	0.9775894188862476
MFSD11	0.020338960958900153	4.242675381844368	0.024471675538982555	0.8762845459537694	0.9775894188862476
TMEM205	0.020251381336571953	6.361425972175391	0.02448183070820494	0.8762965305646797	0.9775894188862476
TAB1	-0.024824435044479412	3.0632919541340518	0.024403252981014083	0.8764168804220682	0.9775894188862476
TMTC3	-0.021333220565541787	5.2615879343792065	0.02439609669970072	0.8765037544552464	0.9775894188862476
STX18-AS1	-0.027861751040565957	2.6931869505980943	0.02436028997671474	0.8765259600985549	0.9775894188862476
CYFIP1	-0.020785604467645658	5.0468984423857925	0.024382827342562363	0.8765346745196005	0.9775894188862476
CTNNAL1	-0.020290342748692375	6.008278715172253	0.024367661804060612	0.8765809307130389	0.9775894188862476
COG2	-0.024019388797964922	4.018933324541793	0.02434291176678786	0.8765958699711823	0.9775894188862476
CCNT1	-0.027176748312417953	4.896068766869315	0.02432004401151924	0.8766786479128631	0.9775894188862476
INSR	0.023966508571002892	5.9376488301494135	0.024246502335108288	0.8768859746089748	0.9777235077367993
FUZ	-0.024408927038864905	3.532620758681798	0.02416455211792858	0.8770279767883687	0.9777525012266104
RAD51C	0.018183000825861495	4.847989303316778	0.024123305465653062	0.8771829824902262	0.9777525012266104
TM2D2	0.020868301790721636	5.037057239913366	0.024121027994374045	0.8771912918536606	0.9777525012266104
UBXN4	-0.014267407480017152	7.834190315003974	0.024095045609752782	0.8772685816224005	0.9777525012266104
KRBA2	-0.024942867727739636	3.0415907096240855	0.02403351965173832	0.8773473859866494	0.9777525012266104
EMG1	0.020631311707390822	5.251934785024892	0.02395377415732431	0.8776174811237012	0.9777948817094125
PPIG	-0.016610492807043634	7.4230845200964515	0.023924991141655826	0.8776993332346532	0.9777948817094125
CDK9	0.02221594876622988	3.806758634512373	0.02388629486111096	0.8777398174034672	0.9777948817094125
OSTC	-0.021538397051720528	6.152467096484858	0.023893856031325694	0.8777780231468896	0.9777948817094125
PDPK1	0.014250110879275728	5.4710053838000166	0.023875417178374655	0.877820841434884	0.9777948817094125
RPS2	-0.021751491695614474	12.262614311437588	0.023812107756271253	0.8779850352397269	0.9778594223952024
RNF135	0.022572333471654854	3.746719688275056	0.02369240407820939	0.8782319568766452	0.9778594223952024
OLFM2	0.03448200730729169	3.3467383163490787	0.02364568134879488	0.8783400714538111	0.9778594223952024
PIDD1	-0.02925804262259838	2.5034153474703382	0.023610962758677512	0.8784317871154708	0.9778594223952024
ANKRD52	0.022749312956514736	3.1234380198115694	0.023566787333344268	0.8785370976375415	0.9778594223952024
SEC62	-0.019938963147181642	8.102101452521818	0.023579324901173718	0.8785784136037373	0.9778594223952024
PYGL	0.025841139413403182	3.9538485233239835	0.02354107955284713	0.8786311107299001	0.9778594223952024
TSG101	-0.019784680695502044	5.754426181854121	0.02351844872226856	0.8787325656052969	0.9778594223952024
RNF11	0.0180110357063576	5.243482229914162	0.023499993158289826	0.8787732798582031	0.9778594223952024
ZZEF1	-0.02363144849030689	4.243692186237239	0.023417342975523545	0.8789559646172399	0.9778594223952024
RPL37A	0.025057465043621923	11.57175034529023	0.023429892089767437	0.8789604110379009	0.9778594223952024
HAUS5	-0.02814885837385435	2.742443073712551	0.023364866221826725	0.8790538060920308	0.9778594223952024
RIN2	0.019014883189934294	5.281433869348429	0.02338321279577977	0.8790739453672618	0.9778594223952024
TAF6L	0.031597174732524574	2.9661363269793894	0.023331062197589725	0.8791402115920629	0.9778594223952024
DARS2	0.03392207432845274	2.419084073357429	0.023314866231347257	0.8791851504345892	0.9778594223952024
CCDC3	0.038995416182585105	3.605735541169908	0.023206368878662502	0.8794707960149073	0.9779954159850086
PACSIN2	0.017276132780507478	4.75262227209344	0.023220904576091116	0.8794816276452291	0.9779954159850086
PLD3	0.02195949399256187	6.878276213894678	0.023159478775014477	0.8796566694737421	0.978057499058496
HYKK	-0.02104467791469201	4.980956455202042	0.023128844421205406	0.8797229126215608	0.978057499058496
DPYD	-0.0272424279535693	4.46765225126604	0.02309387353095939	0.8797987834423592	0.978057499058496
GNL1	0.016181276651056765	5.732763679291025	0.023033900760281948	0.8799782038747322	0.9781108740725979
CHRNB1	0.025747115018298	3.4141311879062055	0.02295749112715958	0.8801095424698409	0.9781108740725979
SCP2	-0.017131503782197122	6.564806393606888	0.022976539191839705	0.8801293278898307	0.9781108740725979
ENY2	0.019789811664672995	6.907793791093493	0.02295103692718391	0.88019525041232	0.9781108740725979
SLC3A2	-0.021545832919274206	6.59028158312491	0.022854473742498962	0.8804457233887959	0.9782923881454132
DLD	-0.021990312184242525	5.117570431845489	0.022763918237897845	0.8806708944384434	0.9784457552696261
EBAG9	-0.015747992024475792	6.036771940707385	0.02251040936390486	0.8813409953856569	0.9790933705540869
SLC27A1	0.01971084206088208	4.154724488531251	0.02240051338996928	0.881590369566807	0.9791319395103043
FAAP20	-0.022456100849811693	6.197953176630496	0.022407402352725776	0.8816114861219568	0.9791319395103043
RNF185	-0.021625047049382423	3.6149630296605864	0.022370418373020763	0.8816469200292373	0.9791319395103043
CCDC84	0.01992408355103479	4.326649327175586	0.022278475586807622	0.8819197464206406	0.9791319395103043
BRF1	-0.02414970838977482	3.571738374749629	0.02226429222135646	0.8819266534567229	0.9791319395103043
ARPC1A	0.02193285132588356	6.304239379070162	0.022239082308230487	0.8820535866737873	0.9791319395103043
C19orf53	0.01713008526800188	7.2617616794016575	0.02223276383610226	0.8820701215060889	0.9791319395103043
GRK4	-0.026827672970880363	3.0811696283279764	0.022136546361488867	0.8822502077498804	0.9791319395103043
ALG10B	-0.031563589152388015	2.706814866588227	0.022113851099877367	0.882318589552818	0.9791319395103043
DNTTIP2	-0.01700854102493451	5.709121431427575	0.022122101571016028	0.8823594140665519	0.9791319395103043
SLC16A11	-0.030154655091687292	2.8188720588216714	0.022042548010351035	0.8824988712927386	0.9791319395103043
GLOD4	0.014948368942422054	5.799685977744265	0.022052275802001173	0.8825447250445231	0.9791319395103043
MRPL18	-0.024837728306120358	6.445377923663311	0.022028217283011044	0.882609867404948	0.9791319395103043
MGAT4A	-0.02833681857600588	3.483741802933845	0.021982240032796193	0.8826666269292718	0.9791319395103043
DNAJC30	-0.023678462703417	3.7004469376227895	0.021977982703884614	0.8826837808802369	0.9791319395103043
JAG2	-0.024510740657537024	6.056759719724124	0.02187900881841814	0.8830051797097612	0.9791368471574312
C19orf48	0.023228676189358345	4.4188418932716305	0.021845979547951987	0.8830658659343982	0.9791368471574312
TRPT1	0.021470357412023036	4.148205783310394	0.021840407603745404	0.8830672124992786	0.9791368471574312
COQ8B	0.024079244510364608	3.6701045994553994	0.021817734682770547	0.883108631961147	0.9791368471574312
BCL2L12	0.022834917124137547	3.9031381602067228	0.021814504164372552	0.8831242297081676	0.9791368471574312
PSMG4	0.015411131222010434	4.846397225548378	0.02177420776492048	0.8832686764422225	0.9792003059926218
EYA3	0.021354812485536497	3.965530001071796	0.021646172637835127	0.8835737345113194	0.9794417900180763
COG8	0.02563524583564757	2.8973447505518926	0.021573853306324307	0.8837479374410764	0.9795381877185001
PPP1R11	0.024422767272257683	4.729827331062347	0.021553097216378665	0.8838572333493465	0.9795626311367547
C1orf52	0.018917050849140832	5.16331612244374	0.021483609955142344	0.8840491943095408	0.9796156317262026
ZCCHC17	0.01522953828489361	5.622774622235706	0.021474993298795025	0.8840795507910233	0.9796156317262026
RYR1	-0.026689221673067934	4.720159331180899	0.021369689965027448	0.8843489611119448	0.9796300662977127
ACAD9	-0.019486378994277506	3.7348525193516586	0.021341361663748844	0.8843850748124199	0.9796300662977127
FKBP5	-0.03548071576190197	4.818604824172399	0.021254431253898545	0.884659132764924	0.9796300662977127
UNC13B	-0.029619730623501074	2.758194844208395	0.021169185209083695	0.8848395127192681	0.9796300662977127
NTHL1	-0.022095926217713686	4.543511219993727	0.02117047495213678	0.8848762320236065	0.9796300662977127
EPB41	-0.016976767106560972	4.68780021008826	0.021147891128553767	0.8849421753937938	0.9796300662977127
ZWILCH	0.028620315841367712	2.8049555834228883	0.021127477517444253	0.884942883960768	0.9796300662977127
ECI1	-0.030992919574496625	6.01983958975543	0.02115384955702135	0.8849452662043424	0.9796300662977127
CUL4B	-0.02177657818471456	3.970724520056134	0.021095699510129667	0.8850570585612809	0.9796300662977127
LINC01473	0.02692253263481591	4.028098496247461	0.02108287412968843	0.8850987209724641	0.9796300662977127
DHX57	0.02302454591047726	3.3277578344655234	0.02106492801780508	0.8851197901018527	0.9796300662977127
CDK4	0.01960488863511329	5.7412207067367715	0.02108142088814871	0.8851395638217221	0.9796300662977127
DPP9	-0.026928049292091565	3.7565325777804843	0.021014440014141704	0.885269190940372	0.979676963914695
AC023590.1	-0.03473011283398439	3.3225037496402843	0.020960893169255344	0.8854025828697246	0.979683659344416
C18orf32	-0.018614094889843617	6.441763665614706	0.020949126221902092	0.8855005360104995	0.979683659344416
NELFE	-0.018304557706595063	5.645398585056262	0.020934308137642754	0.8855370020205271	0.979683659344416
ACTL6A	-0.018064143917544816	4.828603790421266	0.020864320883019837	0.8857170639655891	0.9796929669909443
ALMS1	0.025454804200008712	3.770327215059155	0.020837663938733656	0.8857515356714598	0.9796929669909443
CENPP	-0.024269227649972438	3.146688709510953	0.020768185100743686	0.8859223270300217	0.9796929669909443
LINC02562	0.026421015139808667	5.460712627188762	0.020763034949933812	0.8860021956222963	0.9796929669909443
UBE2D2	0.01940770677262876	6.484297643535976	0.020758571634760973	0.8860189634457261	0.9796929669909443
FBXL12	0.029088827421325666	3.5791990236924685	0.02071867322972595	0.8860689419124546	0.9796929669909443
DDT	0.01822010845863332	7.105647655768964	0.02063706200795785	0.8863504304734842	0.9796970646886202
RDH13	0.01923151320029487	3.498801544879815	0.020598496618639862	0.8863942136405535	0.9796970646886202
B4GALT7	-0.020074123914676306	4.052629569020199	0.020603700609076354	0.8863990408879869	0.9796970646886202
ANKRD13C	-0.020907324457361844	3.7801991854390486	0.02052703312103564	0.8865982583378964	0.9796970646886202
PLAA	0.026262725758448773	3.244460525046867	0.02051664451547261	0.8866117346769831	0.9796970646886202
IMPDH2	-0.01905797598235345	7.066767671857586	0.02052807619363344	0.8866488529284643	0.9796970646886202
MMACHC	-0.03519000526200043	2.481570382460604	0.02049186507446591	0.886683431721211	0.9796970646886202
SLU7	0.014677649699466973	5.674197691162467	0.020470840890027174	0.8868034177221357	0.9797100082004032
TM7SF2	0.021812912116711818	3.767486766967047	0.02042923169268159	0.8868719642130553	0.9797100082004032
KLHDC3	0.027188473714300502	3.9247179958004494	0.020399548591201466	0.8869569142640807	0.9797100082004032
PTPN2	-0.014108584937912427	6.026800759305348	0.020348112256951878	0.887142889202597	0.9798190399337752
CES1	0.03598357006104578	4.537286387972746	0.020229475126685548	0.8874404942901948	0.9799582197501794
SLC39A6	-0.030376892903337418	5.574138241641052	0.02021050597769911	0.8875200637191736	0.9799582197501794
RBP7	0.02974589835725695	2.8096508814862826	0.02018418739680519	0.8875307389240803	0.9799582197501794
LRRC23	-0.026142858180366702	4.627220240827513	0.020101360090675716	0.8878041102899912	0.9800708558208417
PRKX	-0.023159232913615994	4.488327004101141	0.020098614173337186	0.8878073276232439	0.9800708558208417
CSTF2T	-0.019262856075490237	3.7116092388080313	0.01992671927403512	0.8882555713319241	0.9804692838099532
PSMG1	0.020026636024799642	5.132331387770672	0.019858787451450866	0.888488000050671	0.9806166078129233
TBC1D19	-0.02425681214319273	3.0125645572130737	0.019810433902948486	0.8885641799346311	0.9806166078129233
UROS	0.020482791885907518	4.573930609856067	0.019797438667427256	0.8886510495632788	0.9806166078129233
NTS	0.04219688062527851	8.068793806163754	0.0197449139595078	0.8888166563629579	0.9806166139256661
CSTF2	0.0235298094346585	3.196758503333486	0.01969475757036867	0.8888897909641427	0.9806166139256661
AC147651.3	0.03220082263578534	2.5529168332774237	0.01968803821883343	0.8889130652418444	0.9806166139256661
MTRF1	0.02203265439475223	2.972618809559542	0.019552757087785488	0.8892854138731021	0.9808535811662942
DUSP2	-0.029226195678634923	7.097122140191863	0.01956544977494328	0.889320278301488	0.9808535811662942
CCNG1	-0.023347030748952197	5.33101569186537	0.019478625646956998	0.8895581598341247	0.9808535811662942
OTUD5	-0.018720669608637674	4.3412713837609935	0.019421348506204347	0.8896943102458393	0.9808535811662942
UBE2J2	-0.020247548530056732	4.691579267242355	0.01938200969733888	0.8898187261263952	0.9808535811662942
MRPS11	-0.0178020582077947	5.024541992301556	0.019355655694417696	0.8898996210177172	0.9808535811662942
FSIP2	-0.047017103700977024	3.23633744487893	0.019311499371229723	0.8899706148403632	0.9808535811662942
TARS	0.021549611393538597	5.069278185840647	0.019324085661961702	0.8899906387941533	0.9808535811662942
MARCH9	-0.03087893515174276	4.074132670964636	0.0192831076287889	0.890076093741712	0.9808535811662942
MELTF-AS1	-0.027432765543670527	2.842753174547666	0.019226457790070407	0.890212946776806	0.9808535811662942
NXT2	-0.025297829198761418	3.1358584518490877	0.019179519058503344	0.8903423687968247	0.9808535811662942
IL2RB	0.02782574780515996	3.6020895827478103	0.01916876973879495	0.8903841337639594	0.9808535811662942
C11orf74	-0.02370956233771736	4.0466370680567945	0.019169136429808074	0.8903972904942989	0.9808535811662942
RAB4A	-0.01857765840799395	7.044144074000844	0.019132986589959412	0.8905424298692466	0.9808535811662942
EHD4	-0.029739742636662504	6.114881782285517	0.019132018815499082	0.8905437187163727	0.9808535811662942
SNX3	0.020963426766776386	7.101184505906863	0.019105583099106246	0.8906203017815988	0.9808535811662942
MAP1S	0.02224856216777712	3.209535093861695	0.01905234849507601	0.8907052889347553	0.9808535811662942
ADSL	-0.0183450448355633	4.487921160230201	0.01896235618513443	0.8910019750804881	0.9808535811662942
SMIM7	-0.013097175875112992	6.383910169055874	0.018938060741525393	0.8910980268516915	0.9808535811662942
LAMTOR1	-0.016203864090334225	6.596069392810629	0.018922624680507483	0.8911422013305128	0.9808535811662942
LDLR	0.023793775288521137	7.701506864191657	0.018860068440086687	0.891320256063938	0.9808535811662942
HSPA12A	-0.025191061165614842	2.981925350031692	0.01883569703393513	0.8913231261434358	0.9808535811662942
AC016949.1	-0.02912152882077601	2.8532930719582783	0.018830663352258584	0.8913402009316138	0.9808535811662942
NIPSNAP3A	-0.025018073426665174	4.060078729165366	0.018818959029305807	0.8913989468706676	0.9808535811662942
GOLPH3L	-0.02008494594613314	4.195055970252396	0.018799577189362315	0.8914601000877778	0.9808535811662942
RHOA	-0.01221912060887132	7.162103082382161	0.018806899575462697	0.8914730572884437	0.9808535811662942
NSMCE2	0.016132919267456077	4.531306257976934	0.018755433689733998	0.891598784458286	0.9808535811662942
EFCAB11	-0.021559530304457484	3.329777909416273	0.018739949473579244	0.8916018658937082	0.9808535811662942
FAM120B	-0.021887587756683275	3.725871102900544	0.01868649804100194	0.8917684330044837	0.9808535811662942
NDUFA6-DT	-0.03288832954300433	2.848880913571107	0.01865607187537177	0.8918410530297632	0.9808535811662942
ATIC	-0.016970329501578927	4.7195994682798235	0.018611474979465244	0.8920190536757779	0.9808535811662942
MRPL20	0.01365618780199836	6.904888020340529	0.018568659195367453	0.8921585572498798	0.9808535811662942
DISC1	-0.021751177221601723	3.3384247651681958	0.01854145398271852	0.8921736548289234	0.9808535811662942
HDAC3	0.020791910557364655	4.665285441090419	0.018552890827792257	0.8921829885155097	0.9808535811662942
CCDC74A	0.03221100149563909	2.8550050151796973	0.018529041901689643	0.8922037163171876	0.9808535811662942
RNF146	-0.02476485866527896	3.722388748303841	0.01848653552947101	0.8923433628369186	0.9808535811662942
SEMA3A	0.029384013476964756	3.557440101178412	0.018478709669931336	0.8923601114725415	0.9808535811662942
AC008771.1	-0.022464643986008503	3.227096318296571	0.018352442789047126	0.8927221695569395	0.98115549332276
SYNGR1	0.01654308402174357	5.556537817133465	0.01831528462286744	0.89288879207186	0.9812414646197024
GTDC1	0.020792931293395538	3.0457402245852574	0.018201389418412598	0.8931583559987311	0.9812414646197024
SGSM1	-0.024897979823891348	2.688254475160773	0.0181935423844661	0.8931840964576231	0.9812414646197024
ZKSCAN2-DT	-0.02995911404243298	2.9422663845832195	0.0181867422135636	0.8932018271849158	0.9812414646197024
NDUFB5	-0.020496462179994755	6.8120804344578705	0.01819673861197922	0.8932373539257196	0.9812414646197024
PMEPA1	-0.02113357445871859	5.7749020092268335	0.018110110936351984	0.8934870437413007	0.9812924406557141
MCM5	0.02222882624894819	3.3640930162133906	0.018054923295961006	0.8935904587612398	0.9812924406557141
CIZ1	0.017057280705610488	4.354282151321105	0.01805842048244682	0.8936134616282704	0.9812924406557141
RPL35	-0.022014976213275497	10.925361976236857	0.018060761508229068	0.8936333457164835	0.9812924406557141
TAF15	-0.014148845873060803	6.246195216463212	0.017993712365783822	0.8938307871851692	0.9813338175500158
DHFR2	0.024584552247287676	2.6177945014308164	0.01790854034360772	0.8940210663761365	0.9813338175500158
CH25H	-0.030655334665178436	6.81854830847461	0.017905346345444904	0.8940903742583403	0.9813338175500158
RPL17	-0.018045119592828462	11.281540548863193	0.017874784343081266	0.8941790695438888	0.9813338175500158
PXMP4	-0.022124012800765067	3.1706409728192404	0.017850550448512817	0.8941862491241248	0.9813338175500158
FBXO4	0.028364100452486708	3.7269980837589642	0.01785274317599384	0.8941954299389216	0.9813338175500158
NAPA	0.0194841521755922	5.254917439833626	0.017797849103627642	0.8943993844293185	0.9814617170027746
AP3M1	0.020203648195104288	3.6661892517040457	0.017702028768634973	0.8946357276299576	0.9816251294663504
NUP35	-0.023290899510699896	4.0267421116822035	0.017617617694033014	0.8948970486704847	0.9817672958989075
NUDT1	-0.021953092073763895	3.9373582812718735	0.01760310584177518	0.894940173986936	0.9817672958989075
XXYLT1	0.01974868089947926	3.2018777813999892	0.017545223123503855	0.8950904441960436	0.9818362160446636
TPRG1	-0.02205760365433886	5.483958265940441	0.01749242976507959	0.895307041899574	0.9819742798758571
ERCC5	-0.015673618624519787	4.9165887159554424	0.01744373915454715	0.8954441441666726	0.9819742798758571
NOS1AP	-0.029827006504664483	2.7566354859107225	0.017408431543106763	0.8954948211330467	0.9819742798758571
LAPTM4A	-0.025146746461384525	8.330719493382821	0.01736916948259488	0.8956776980366551	0.9819742798758571
MFSD5	0.027571889826379606	2.8390102779418562	0.017340697004378118	0.895699885187113	0.9819742798758571
HEBP2	0.02016931222474619	6.7841254914380045	0.017348287076215906	0.8957410557969833	0.9819742798758571
SDF2	0.020103818698400062	5.208189836873451	0.01726161828666827	0.8959927557951206	0.982154316320181
KLHL24	-0.01678861823666294	5.226763881679699	0.01719547080522298	0.8961921005088029	0.982264603171894
AIMP1	0.016326517225920566	6.55632384007266	0.01712785159470282	0.8964017265457758	0.982264603171894
APOOL	-0.02130948385969001	4.076591431405836	0.017061522715529735	0.8965652807889793	0.982264603171894
AC005523.2	-0.03985952924488411	3.192254165770216	0.01704891630964667	0.8965776427866176	0.982264603171894
PITRM1	-0.019328838060719705	3.9967147442830586	0.01702533558312085	0.8966716605012118	0.982264603171894
FNTB	-0.02272180846746293	2.8199855875632265	0.01700813709102501	0.896697756987779	0.982264603171894
DYRK2	0.019715339070984335	3.8518996149286315	0.01698296995672412	0.896793662064463	0.982264603171894
CYP2R1	-0.024441075672049225	3.0900333681924645	0.016965754746135688	0.8968274476315219	0.982264603171894
SHQ1	0.021599017811881116	3.139239341961574	0.01693205374809579	0.8969281587839559	0.982264603171894
GALK1	0.024200172131612487	3.0938780955666543	0.016918438911494662	0.8969693885595726	0.982264603171894
UBE2E1	0.01864174116733456	5.238095013224189	0.016881531487532977	0.8971381028847408	0.982264603171894
NOP56	0.013132934797747227	6.673047698386663	0.016859306706546975	0.8972124186626581	0.982264603171894
FAM126A	-0.021627192119788335	3.3022981583248545	0.016833143965718958	0.8972306528438676	0.982264603171894
KBTBD4	0.024573895437852523	2.868500506977539	0.016791739815103745	0.8973519423049694	0.9822753975097493
MGMT	-0.01917755139120367	5.926074790437405	0.016791909507047655	0.8974154816222844	0.9822753975097493
DUSP12	-0.020731998914053116	3.4678490522049192	0.016717558239875568	0.8975865358749004	0.9823157610486334
FILIP1	0.023128872567862724	4.235516477748181	0.016555962960435704	0.8981085872144807	0.9823157610486334
ILKAP	-0.01951488472511323	4.533728820992356	0.01654348193882356	0.8981546112228782	0.9823157610486334
TRIAP1	0.021120595180280605	4.457400184834034	0.016502835908025097	0.8982755890531622	0.9823157610486334
AC009236.1	0.026270657420037983	3.4347711230459845	0.016462739263511664	0.8983635430271146	0.9823157610486334
RASIP1	0.026251117614720775	3.7169445325109196	0.016436398022652034	0.898450442030865	0.9823157610486334
RREB1	-0.018330930187824997	5.034931277433066	0.016436361379013376	0.8984933474281666	0.9823157610486334
MED9	-0.02422342716941201	2.3833477683929205	0.016418662601818287	0.8985050268482996	0.9823157610486334
DUT	-0.018765405806989256	7.055669809234345	0.016434768418600934	0.8985073083307128	0.9823157610486334
TTC7A	-0.021936532588910884	3.1357755920394856	0.01634894827142081	0.8987101719290307	0.9823157610486334
ESRRA	0.02104072318604083	5.616006015004055	0.016334998426172774	0.8988094124856406	0.9823157610486334
PPP2R2D	-0.0207660431660373	4.609480765920993	0.016293475006941435	0.8989196928467122	0.9823157610486334
GOLGA4	-0.015834115084015526	7.979606315543923	0.016285116964235763	0.8989671835846884	0.9823157610486334
ZNF275	0.021401792039063346	3.913723458003587	0.016270256315221745	0.8989742370720674	0.9823157610486334
EXOSC8	0.016173204845477945	5.374360596754951	0.01628130601654513	0.8989745154821155	0.9823157610486334
HSPB1	-0.023030256880170123	9.78324093122487	0.016267399570853436	0.8990215870615872	0.9823157610486334
CNNM4	-0.023832043577816795	3.511371986693556	0.016210335013021417	0.8991433755681862	0.9823157610486334
SUMO3	0.016328069080955236	6.082219187733281	0.0162127170873344	0.8991907053022539	0.9823157610486334
MTERF2	-0.018456842841446816	3.8232392339235086	0.01618035945267576	0.8992441491118207	0.9823157610486334
ABTB1	-0.021976900583616052	3.765279658916524	0.016161788561096357	0.8993005793365408	0.9823157610486334
TMEM219	-0.016352268934948566	6.580566414081617	0.016124623281062952	0.8994643893395042	0.9823157610486334
RPS27L	-0.01640883506933999	7.176019623987249	0.016105581293624924	0.8995231871332157	0.9823157610486334
ATP2B1	0.01139957108282883	6.136101408330802	0.016092556557230787	0.899563410594605	0.9823157610486334
AC079781.5	0.0294599590919707	2.6759283798342897	0.016056929965649967	0.8996143466639148	0.9823157610486334
AC018926.2	-0.038428363236448874	2.7247733002323526	0.01604920549973999	0.8996395592147397	0.9823157610486334
CASTOR1	0.020802906037119425	3.3104301073691587	0.015933475516425516	0.8999998084305968	0.9824007704427036
ATRAID	0.01712684100038826	7.122949450944006	0.01593744732412107	0.9000461560065718	0.9824007704427036
KIRREL1	-0.033149260932418594	3.276960363603951	0.015911904341480165	0.9000660274642981	0.9824007704427036
RAD50	-0.013575433485023861	6.618290188901459	0.015912235867988754	0.9001251614921388	0.9824007704427036
ZMAT3	0.016842764246947688	4.0497818045586635	0.015869128221755326	0.9002220052421409	0.9824007704427036
RARB	0.019459469426354927	4.381444539499357	0.015865872338646718	0.9002423875209278	0.9824007704427036
RPE	-0.016980147013951768	3.646310337933356	0.015795478509786423	0.9004392134553083	0.9824561732036274
ACIN1	0.015840737948744184	6.295610009766705	0.015787707316326234	0.9005142872955982	0.9824561732036274
SNRPB2	0.018650361371558514	6.392424020803976	0.015774614147810163	0.9005556585867236	0.9824561732036274
BCAM	0.02628172894371519	9.438951413949873	0.015735043173057402	0.900678653890408	0.9824763534360536
DSC3	0.01911831769019893	6.010415812108951	0.01571264559867421	0.900749161228245	0.9824763534360536
TM7SF3	0.01873454527263234	6.181087934902785	0.01560555312666838	0.9010867871161261	0.9826463753117277
RNF220	0.019829064107237896	4.469855046424048	0.015581728948427204	0.9011411786537504	0.9826463753117277
ELP1	-0.021743387175361544	3.3708974468128217	0.01556177836817813	0.9011675923214162	0.9826463753117277
SELENOF	-0.017492519620076835	6.492120908170733	0.01552954983600014	0.9013269746630985	0.9827037696161062
IDH3B	0.015232839356880735	5.752568398632727	0.015437470959806599	0.9016167015106005	0.9827037696161062
PALM	0.027347163712542435	2.58996889278451	0.015381814605620762	0.9017354856799167	0.9827037696161062
PPFIBP2	0.015655229937513743	4.482609320410375	0.015378596471533577	0.9017855602822504	0.9827037696161062
AC019205.1	-0.022596448280812274	5.019038743251835	0.015374734524288738	0.9018072799146828	0.9827037696161062
TXNL4B	0.018994440018630036	2.893267802224328	0.015291707989289619	0.9020217356936111	0.9827037696161062
SRP9	0.017179105093558737	6.862048653919625	0.015208774737582928	0.9023460360711115	0.9827037696161062
AGO4	-0.022105510008099058	3.379472180232111	0.015091393190343406	0.9026650122119446	0.9827037696161062
TCAIM	-0.017424471002402405	3.6875668707782805	0.015090785311614653	0.9026775026540295	0.9827037696161062
PIK3CB	0.018824185171176885	3.940787360036319	0.015092935984630663	0.9026789087524069	0.9827037696161062
ZNF346	0.02050314854871748	3.4856416204390177	0.015086184193799273	0.9026865824136492	0.9827037696161062
PNP	0.021835123363917082	4.584339691419404	0.015066275741944997	0.9027799687011449	0.9827037696161062
PLP2	-0.018681010460494363	7.477350331334642	0.015071890054956304	0.9027837518601484	0.9827037696161062
AMZ2	-0.020103323712645418	4.926121808551289	0.015034504915000423	0.9028920956510083	0.9827037696161062
HSF2	-0.016158103623784503	4.032263468815843	0.014961179488796716	0.903102506124744	0.9827037696161062
SPIN2B	-0.023343257884008064	2.63056662079854	0.014909501952101965	0.903251142282895	0.9827037696161062
RBMX2	-0.013155898269440667	5.3245728748160985	0.01488332311350129	0.903385380544222	0.9827037696161062
EIF2A	-0.013263795444618644	6.822453276601431	0.014857635276529895	0.9034742125970205	0.9827037696161062
RPS28	-0.022706888557017444	11.751548692392902	0.014821396893443457	0.9035903220740062	0.9827037696161062
THAP3	-0.019501164770009127	3.1195096779021307	0.014685282581921059	0.9039732580989445	0.9827037696161062
LRRC75B	-0.02878966586607433	2.8072320986440618	0.01467515805250493	0.9040107980999774	0.9827037696161062
MADD	-0.01817297022306964	3.9971155467323176	0.014672910683369603	0.9040380352933605	0.9827037696161062
TGFBRAP1	0.019480139950973363	3.400481776396197	0.014655821230827367	0.9040736993556556	0.9827037696161062
KCTD13	0.02189718815582535	2.6297092464119416	0.014649362260423111	0.904094356339223	0.9827037696161062
SRR	-0.02244802405788681	2.6350712335604776	0.014607180772189383	0.9042286504304234	0.9827037696161062
SLC41A1	-0.015395767704357105	4.548854547079976	0.01457161403577332	0.9043829664636233	0.9827037696161062
CCDC28A	-0.01454671094997954	4.440350820303681	0.014558787045810519	0.9044227252340926	0.9827037696161062
RPS16	-0.014920120321344788	11.115201810456988	0.014561764865662059	0.9044342687031712	0.9827037696161062
SRC	-0.02054392886274461	3.7238049924720418	0.014508566769648864	0.904561651523954	0.9827037696161062
INAVA	-0.01558447044831986	5.196756198171344	0.014500363928829002	0.9046297363568749	0.9827037696161062
PTPN14	-0.0160630992601922	6.17842109113708	0.014498985816295953	0.9046400595348874	0.9827037696161062
SUMO2	-0.017350294661519935	8.856718573206578	0.014494982785599119	0.9046526529771584	0.9827037696161062
IDH3G	0.013747965660843749	5.919099722775961	0.01448191524928794	0.9046958435645582	0.9827037696161062
RNF170	-0.013953999695320277	4.560073603305378	0.014448851827746998	0.9047835338355743	0.9827037696161062
CHD4	-0.013893327723348677	7.18077204460437	0.014452303922216839	0.9047930794103952	0.9827037696161062
DAB2IP	-0.016291469319954375	4.923412482341471	0.014418673998700357	0.9048943761712286	0.9827037696161062
FLII	-0.016674801460714476	5.080857529993557	0.014391097992078198	0.9049861450938748	0.9827037696161062
AKAP9	0.012021374234064273	8.543216697483247	0.014365577020975297	0.9050771606277583	0.9827037696161062
TRIM25	0.017187456530306705	4.329178434562338	0.014293414674762868	0.9052909748293448	0.9827037696161062
C1orf74	0.023807664966504726	2.638955312332043	0.01425607531012213	0.9053823727512708	0.9827037696161062
MEA1	0.016223094495316556	6.122984257645378	0.014262927934708854	0.9054157625076286	0.9827037696161062
SNRPA	-0.017317427538099166	4.444711961280187	0.014239353092341735	0.9054685413038466	0.9827037696161062
C1orf50	-0.015199300748671568	3.6923145118825076	0.014206484392671803	0.9055535781729479	0.9827037696161062
GALNT1	-0.020646117546300524	5.725582671705139	0.014217100276511763	0.9055655726032634	0.9827037696161062
EMC10	-0.012916141358489359	6.178326989891397	0.014201519508584642	0.9056190647456679	0.9827037696161062
CSPP1	-0.01488349694484263	4.830533423485818	0.014171054424585619	0.9057056854940335	0.9827037696161062
VILL	-0.017852416396480483	3.9789922240251574	0.014156476654823584	0.90573326387194	0.9827037696161062
CLEC2B	0.02295191263243332	6.195388996313025	0.01414899768507866	0.9057925785929296	0.9827037696161062
AC016747.1	0.02037043452489397	2.5307005250733394	0.014115981561140401	0.9058478829420602	0.9827037696161062
AC003681.1	0.035246629558405705	3.0072366807972273	0.014113884323014332	0.9058499122685844	0.9827037696161062
INTS1	0.021209268662052	4.022528969916136	0.014061956085865725	0.9060478351718051	0.9827037696161062
RSU1	0.017712021300261817	4.331787653942897	0.014054948448557817	0.9060808101560602	0.9827037696161062
PARP3	0.01709795206449035	4.029323366747438	0.014026589366408397	0.9061670591747368	0.9827037696161062
ARHGAP19	-0.017332461180148192	3.1629024454426817	0.01401684230389164	0.9061744180185223	0.9827037696161062
RBMS3	0.016002697170806785	5.920022160068549	0.014013687954834706	0.9062408442823187	0.9827037696161062
FOXJ2	0.018826470222177157	3.5006374993614457	0.013969719109058315	0.9063368725970196	0.9827037696161062
TFAP2A	-0.011646800256556613	5.694473732888511	0.013933431623529306	0.9065078247003393	0.9827037696161062
BX664727.3	-0.029444963945738867	2.7380214123322246	0.013910878070168334	0.9065283428539392	0.9827037696161062
SRSF4	0.011032986111539203	6.563551181003659	0.013925157336681019	0.9065376284937029	0.9827037696161062
ADH7	-0.02195328169885056	7.524824500687721	0.013918071976856822	0.9065607129358575	0.9827037696161062
PRMT6	-0.020196158129771935	2.9259678206678745	0.013885603175978535	0.9066167282118126	0.9827037696161062
ILRUN	0.020470818080254603	4.617101776847589	0.013887447029946152	0.9066466289146102	0.9827037696161062
UBAC1	-0.014856288332763328	5.728814688824916	0.013821959096978738	0.906880655609418	0.9827819837121071
MEF2B	0.029352082396780152	2.3367908517443077	0.013802813522484678	0.9068938487033436	0.9827819837121071
METTL6	-0.017732173791402187	3.3514052998237385	0.013688018704728149	0.9072786724308675	0.9828344461423787
TGS1	-0.01384257439722908	5.519396934357581	0.013671527181556647	0.9073842756800881	0.9828344461423787
CHI3L1	-0.036161092625519926	3.091764193065679	0.013551610410780552	0.9077445482191584	0.9828344461423787
GSTT2B	-0.03898429593784043	3.3602964926824743	0.013541882541288219	0.9077727467373098	0.9828344461423787
CCHCR1	-0.018409688789451692	3.669139610714982	0.013536285474052768	0.9078022760430428	0.9828344461423787
NFE2L2	0.013642264461860643	9.046044324034863	0.013495387984691467	0.9079833928986529	0.9828344461423787
CYP27A1	0.020787156146161275	3.078496245026792	0.013464886476123096	0.908031294219446	0.9828344461423787
RBKS	-0.0250776327459819	2.5647849456363843	0.013447230908468739	0.908094965638581	0.9828344461423787
ATG3	-0.013144534664056911	5.546257787749667	0.013436790425184243	0.9081802278865887	0.9828344461423787
PKP2	0.017193783510159367	5.276643146018492	0.013429783496848906	0.9082004451632553	0.9828344461423787
KMT5A	-0.02405000271137108	5.566612205328056	0.013364492956391893	0.9084265908653514	0.9828344461423787
BAIAP2	-0.01585048130841302	6.926794846042044	0.013333465061495972	0.9085353874544162	0.9828344461423787
ABHD13	0.01888707128313811	4.01189012575037	0.013277338669515719	0.9086948689110231	0.9828344461423787
MAGT1	-0.012123550909044165	5.106984624664912	0.013273716554266438	0.9087321979718181	0.9828344461423787
UBE3D	0.017283137479167713	3.100629275568817	0.013244232929528197	0.9087881046387389	0.9828344461423787
COX4I1	0.015304562774331235	9.437571379635965	0.013256316755691899	0.9087983542418264	0.9828344461423787
PTGER4	-0.018987610017176092	5.049685546302156	0.013244461075906405	0.9088290187687337	0.9828344461423787
NBL1	0.018053214857068813	7.20697787553703	0.013207700142714742	0.9089656660985663	0.9828344461423787
PSMC6	-0.010508234748945525	6.242062923911478	0.013205508379169912	0.9089734468089776	0.9828344461423787
ZG16B	-0.037436462286566156	4.959653428505373	0.01319433506312063	0.9090031254302875	0.9828344461423787
CHST3	0.01813946875311421	3.361524382278464	0.013163056905063489	0.9090661859978225	0.9828344461423787
PFKP	0.016059587720795243	4.611234129103642	0.013130491477170965	0.9092150697439577	0.9828344461423787
RPS19	0.016677747740651186	11.666027197618652	0.013117990197773311	0.9092732787085638	0.9828344461423787
TAB2	-0.016164214158020985	4.575358122197505	0.013068449399587949	0.9094239527678132	0.9828344461423787
RNF17	-0.02379713365227158	3.0335166117544508	0.013036226699987467	0.9094994853117809	0.9828344461423787
CCDC32	-0.012516861131762534	4.558117116807307	0.012993910258960788	0.9096851007408038	0.9828344461423787
HMGB3	0.013519246534738303	7.487832300019336	0.0129871968536598	0.9097252373583614	0.9828344461423787
TPM3	-0.012024086269840898	7.189013429567706	0.012969886054331982	0.9097853731520031	0.9828344461423787
RAB27A	0.013295902699542603	4.081437509825673	0.012959385207854411	0.9097904144313865	0.9828344461423787
AL158206.1	-0.021138646118111042	3.4907250681700708	0.012947121566898017	0.9098145411690202	0.9828344461423787
NME2	0.014758833057471674	9.10604164388582	0.01294832971919839	0.9098593426667643	0.9828344461423787
HELZ2	-0.017693730736446856	3.9174167374593822	0.012921836049990228	0.9099156302016888	0.9828344461423787
EEF2K	-0.015107576479853342	4.619923516341852	0.012919497670111222	0.9099420811607617	0.9828344461423787
NIF3L1	-0.017435350975410713	3.9766940825665706	0.012843278078524907	0.9101887285169125	0.9828344461423787
RING1	-0.013261886370448499	5.254472806402301	0.012836376789883802	0.9102429023480518	0.9828344461423787
XPO7	0.016168803435273847	3.9744241753546534	0.012798834286086044	0.9103471326124204	0.9828344461423787
P2RX4	0.017204717355624292	3.355871265164183	0.012784043280641132	0.910379409716085	0.9828344461423787
MYO9B	0.01896582613449033	3.8871537449142677	0.01278566112338521	0.9103886063348479	0.9828344461423787
TRMT61B	-0.017568897905547796	3.803772289553286	0.012761185263598127	0.9104719439971698	0.9828344461423787
S100A14	-0.024149784318721158	7.879985424704311	0.012741477448489823	0.9105793866627685	0.9828344461423787
PDP1	0.01737465526121539	4.683496168701018	0.012689440487199504	0.9107451501144017	0.9828344461423787
TMEM11	0.02022657717417706	4.424286382649161	0.012680023058937753	0.9107747904520591	0.9828344461423787
SLC16A7	0.014450814224908294	5.0006783308871805	0.012678343625439318	0.9107924266855543	0.9828344461423787
MRPS30	0.01570204850818496	4.888900692538209	0.012677303093049914	0.9107937666647177	0.9828344461423787
AKAP13	0.013939268679225276	6.108538894896655	0.012544377138949655	0.911271148572985	0.9832550890041779
AC073896.2	-0.01974612844889944	3.498350901929398	0.012465685331642218	0.9115000074294504	0.9833447095760687
ZBED1	0.015010976940502994	4.613278256828985	0.012466811332667447	0.9115293674089529	0.9833447095760687
BIVM	-0.01683163436204707	3.30601025576398	0.012378776999782258	0.9118041002999195	0.983472290426961
CWC27	-0.013351749412433304	5.380222512542556	0.012387048867186182	0.911822812909215	0.983472290426961
GFOD2	-0.016403319960675025	3.371001835012028	0.012322958592500044	0.9120033247763009	0.9835074310022064
MKS1	-0.020358676746130944	2.5970988028635986	0.012291343373739078	0.9121171992891599	0.9835074310022064
THRAP3	-0.01065934525861429	7.11184375391535	0.012270138649113353	0.9122423115652103	0.9835074310022064
CAMKK2	-0.020837606203435027	3.6677114246881835	0.012241702260834146	0.9123010516641974	0.9835074310022064
AC027097.2	-0.026217763424636074	3.2295570666333338	0.012213762732689495	0.9123904099551647	0.9835074310022064
SMCR5	0.029438139998853273	5.195720044991399	0.012216299655278205	0.9124286378740802	0.9835074310022064
VPS53	0.016412299677634013	4.846793836528058	0.012196644551757056	0.9124933109402791	0.9835074310022064
COX18	0.021472666966640006	2.717686138408324	0.012119304539219243	0.9127290366810273	0.9835074310022064
MAPKAPK3	0.01874648841185002	3.6522877146824717	0.012088930431841439	0.9128457233156282	0.9835074310022064
DOK7	0.021869340146622528	2.6574048519808806	0.01208496081586882	0.9128554249414486	0.9835074310022064
FUT1	-0.019899051197037693	2.680150954889742	0.012078867017888718	0.9128731290581087	0.9835074310022064
MAP3K12	0.032157548479380856	3.7681541706289043	0.01203194675594372	0.9130538495946576	0.9835074310022064
ZC3H7B	-0.015429017058191143	4.091259576623811	0.012018645735134587	0.9131093108466952	0.9835074310022064
SERTAD3	0.022314441396907334	4.872350024384789	0.012021853990279493	0.9131197296723472	0.9835074310022064
PATJ	0.012200369604643095	6.21566737721196	0.0119418499999355	0.9134195988279441	0.9835074310022064
C6orf141	0.03301867799501921	4.760552731194757	0.011918125817698796	0.9134844817944987	0.9835074310022064
LRRFIP1	-0.0123647362099779	8.30997429184935	0.01190298939514244	0.913559279101916	0.9835074310022064
AP4E1	-0.021853806799095266	3.1614402063535074	0.011888542524982096	0.9135600048375365	0.9835074310022064
SLC12A7	0.016811378710437634	2.9366701683926855	0.011838361970718409	0.9137392360655189	0.9835074310022064
AGAP4	-0.022291706081168365	2.416248507345026	0.011800556590973618	0.9138847803746993	0.9835074310022064
RP9	0.016028535328289177	4.51491593099441	0.011796720281698708	0.9139264204389053	0.9835074310022064
COMMD9	-0.014143487451487285	4.10671959766945	0.011774359930198076	0.9139956220579976	0.9835074310022064
NME4	0.013962854991314305	5.201137216046517	0.011775759391451633	0.9140149602490545	0.9835074310022064
PLEKHH2	0.015757568124072252	4.379047866474753	0.01175234151173124	0.9140857409574394	0.9835074310022064
PBDC1	-0.0138711850131895	5.287535611723241	0.01173738051578531	0.9141549639399529	0.9835074310022064
ZBTB7C	-0.01427749948575508	4.843886296504897	0.01171988760132767	0.914215646708302	0.9835074310022064
CBL	-0.018568697495901988	4.027235264615978	0.0117121389882354	0.9142204361747442	0.9835074310022064
PLEKHA8	0.022572407243999372	2.606083051931491	0.011648581533836959	0.9144413024091642	0.9836507897537934
PITX1	0.02475682361302246	6.443236678366268	0.011617871903710077	0.914597576863686	0.9837012849482015
ZNF200	0.020469239528934677	2.6055689261911765	0.011586751298115481	0.9146634676575724	0.9837012849482015
WDR3	0.014306612356206333	4.136420302512149	0.011558017994116985	0.9147884509873394	0.9837414737751027
STK4	0.012744641865138868	5.230469805622729	0.011525650003169052	0.9149300077417613	0.9837915267833037
IRS2	0.014328609537428762	6.158586702701335	0.01148653038482424	0.9150793922919654	0.9837915267833037
C4orf3	0.015542581310501354	7.084045847072475	0.011481565606400693	0.9150978540902052	0.9837915267833037
ZNF318	0.0184698679274948	4.061135254763506	0.011449901745592484	0.9151855535268036	0.9837916127332649
CSNK1A1	0.011612481831416733	8.136391776024505	0.011218196817417824	0.9160729007258813	0.984387873563908
WWTR1	-0.018729966300033717	6.740905862367956	0.011182283321162452	0.9162076246542293	0.984387873563908
PCED1A	0.01685031774630871	3.7448407597137465	0.01116104897524878	0.9162450669061035	0.984387873563908
EIF3F	-0.012962632244056754	7.946569001887658	0.011158205858028125	0.9162968599701729	0.984387873563908
DCAF13	0.01256694910343978	5.4383422689493	0.011144173924507833	0.9163454879781567	0.984387873563908
ITPR3	-0.014916799873952691	4.859188221477381	0.011115962802381488	0.9164447152363512	0.984387873563908
PI4KB	-0.0128898670513363	4.367955138197035	0.011110179098832001	0.9164515573802421	0.984387873563908
SCGB3A1	-0.039359044317944215	9.284284648411791	0.011100386583724649	0.9165129398915832	0.984387873563908
SNHG25	-0.04028372464559146	5.012831418096585	0.011092404670981654	0.9165292866260325	0.984387873563908
PAXX	-0.015724176751754616	5.3396464544828985	0.011038004312462064	0.9167432428361072	0.9844857510868557
MEN1	-0.017365719342274946	3.0936510284420793	0.011011449126531072	0.9167957796013682	0.9844857510868557
DPP8	-0.011173547900139504	4.784280843498766	0.010993039909708771	0.9169056496066041	0.9844892772458225
SUDS3	0.011758450281149694	6.085335223122525	0.010958042151834452	0.917048558181349	0.9844892772458225
CPSF4	-0.014336091415566667	3.4888121216006076	0.01094166804637038	0.9170640055403977	0.9844892772458225
FAR1	-0.012896393798426449	4.528704653667584	0.010913102796541745	0.9172007597828714	0.9844892772458225
CARD8	0.016436015068562397	2.970820457006014	0.010894315697163036	0.9172374714346766	0.9844892772458225
TMEM243	-0.017936482903272072	5.432405914045482	0.010807477788607637	0.9176134857650827	0.984798720910949
SAT2	-0.010798433382264858	6.100526308925763	0.01074055578665584	0.9178727894712218	0.9848317445413296
DNM2	0.01691920866380419	4.104741546347186	0.010724827470005248	0.9179038709929946	0.9848317445413296
RIC3	-0.012780975520744487	5.938257771089415	0.010717693996152858	0.9179589328505617	0.9848317445413296
NIBAN2	0.015045885132074447	4.990470962285767	0.01068815040283487	0.9180651673157166	0.9848317445413296
TMEM92	-0.023199138588050092	2.7472530138951248	0.01064869428643416	0.9181735013321701	0.9848317445413296
OSGIN1	0.022981229689074657	3.0169973190806223	0.010645745796383934	0.9181845862007469	0.9848317445413296
FBXW8	-0.019307905304197095	2.6612918097058706	0.010626957429689606	0.9182582413255416	0.9848317445413296
JHY	-0.01841989545233099	2.7430655770317416	0.010567528459117705	0.9184864397617465	0.9849824016852807
ZNF100	0.01921530051929981	2.978756233573389	0.010511251461382055	0.9187001886568024	0.9850638749254913
CCDC50	-0.011262820618247835	5.441673981087684	0.010496452952648292	0.9188044486195636	0.9850638749254913
IRF3	-0.012193144670282584	6.1582171359436675	0.010490161683807992	0.9188325530145074	0.9850638749254913
RASSF5	-0.015236083532051154	3.5687040956899625	0.010457850791683066	0.9189133439588169	0.9850638749254913
SPSB3	-0.012890693597882107	5.182011172627463	0.010371708211107007	0.9192846278096753	0.9852482602945621
NECTIN1	-0.01117777448082042	5.372254785332799	0.010371141500950936	0.9192888158019712	0.9852482602945621
GPD2	-0.011999754217070693	4.431122108913715	0.010338917958146324	0.919398893952414	0.9852482602945621
ELMSAN1	0.012756281872250884	5.034621093011359	0.010307525658586352	0.919531409667399	0.9852482602945621
GPATCH2	0.011305814420838837	4.980883086096326	0.010293200030093971	0.9195869003516954	0.9852482602945621
FMO4	-0.022169286394058373	2.6559457818859804	0.010278088287214653	0.9196118425264528	0.9852482602945621
LRRC75A	-0.03968316726116636	5.569274153909079	0.01025099511166685	0.9197528612721252	0.985305326434827
MIEF2	-0.018398520582226335	2.9025876764644223	0.010137421123949155	0.9201549928171922	0.9856420777858647
CACUL1	0.011257747978173768	4.970594768957328	0.010002735506559321	0.9207259544429995	0.986067985217695
CDC34	-0.01909267672379431	3.8679892989853637	0.009994637860360658	0.9207282469738435	0.986067985217695
PLBD2	0.01616001854189643	3.146323635785844	0.009957412265090884	0.9208651060539665	0.9860800968746186
OVOL1	0.018613770037314584	3.91341026088818	0.00994350442974373	0.9209365501946425	0.9860800968746186
NEK8	0.012729775781511424	3.9487791490876045	0.00985789147510733	0.9212785600036351	0.9860800968746186
GLYR1	0.011841908757440024	4.846052464819367	0.009859321883887502	0.9212917758557883	0.9860800968746186
TDP2	0.01326108333961341	5.112253204196403	0.009859587264824556	0.921295334062679	0.9860800968746186
RABGEF1	0.013250684037417875	4.547393277646739	0.00982965056652345	0.9214044790581244	0.9860800968746186
CDK18	-0.01477101988265178	3.4299833775847564	0.009785256932640445	0.9215528668833152	0.9860800968746186
USP13	-0.019395137287380293	2.9371387533303954	0.009770141905167697	0.9216108124026388	0.9860800968746186
PER1	0.018107215469870062	4.886728711116164	0.009760428929733547	0.92168795734675	0.9860800968746186
NUTF2	0.01722399818089964	4.946764230089964	0.009710822069592768	0.9218838521468142	0.9860800968746186
FAM160A2	0.01593218261399398	3.592486259806495	0.009703262922363254	0.9218866156474042	0.9860800968746186
TIAL1	-0.008264162125721841	5.80385954597549	0.009698995943018127	0.9219418564140791	0.9860800968746186
TPM2	-0.014580184464428885	6.752705338326254	0.009685364362304013	0.9219976686475531	0.9860800968746186
TCEAL4	0.010011341052419694	7.109004067057278	0.009681413458836226	0.9220133025689581	0.9860800968746186
LINC00476	0.01474563915269852	4.03855492797637	0.009663682644102002	0.9220569056899377	0.9860800968746186
RPL23A	0.01965420932832999	11.057070926923032	0.009621192350684803	0.9222547726929886	0.9861599197341704
PLCD1	-0.017584961355103693	2.7127864680751665	0.009557134786673872	0.9224654399829499	0.9861599197341704
IRF7	0.017262177469296796	4.4768436738298325	0.009550362517999794	0.9225233527275393	0.9861599197341704
ERVK3-1	-0.010275659922107074	5.172270624094009	0.009540923375243506	0.9225738932351029	0.9861599197341704
PLCB1	0.024838260176030382	2.615791344182022	0.009530012589855608	0.9225792829968751	0.9861599197341704
DARS	-0.009241266197990912	6.119482125676212	0.00952137737137228	0.9226585283939669	0.9861599197341704
SLC18B1	-0.01326998891055715	4.159338099500694	0.00937068513419463	0.9232479540995515	0.9865289392773597
ARHGDIB	0.030546896928079534	3.5698598694954224	0.009366669482506682	0.9232493284342248	0.9865289392773597
DHX15	0.009797752588483914	5.630148353428144	0.009366015083495804	0.9232880536417905	0.9865289392773597
SCRN2	0.01632701124252337	4.102219626996447	0.009343776829924029	0.9233552389442263	0.9865289392773597
EML3	-0.016546946163239772	4.555763182888441	0.009319587434309808	0.923461914753083	0.9865490369978703
BCDIN3D	-0.01482621701201216	3.035351374978427	0.009281319512370944	0.9235889527533371	0.986590882077297
SAA1	-0.041695382261673804	6.555868024473316	0.009221007863078598	0.9238840451048307	0.986666000605127
IFT52	-0.014990803808909148	3.8981486254716846	0.00912807917478229	0.9242373669440483	0.986666000605127
LYRM9	-0.014131947191470382	4.096925539505084	0.009118914309991422	0.924278998344042	0.986666000605127
CASP2	-0.014684980591871979	3.696318362556825	0.00911026764168856	0.9243081604022276	0.986666000605127
TRIM73	-0.019065768907800054	3.4138354559111455	0.009105679553804995	0.9243178870775279	0.986666000605127
CRTAP	-0.008500522941655785	5.97187865721402	0.00911333787277186	0.92432810835315	0.986666000605127
DOCK4	0.018159634908570275	2.780920996720356	0.009098760019329475	0.9243442273190281	0.986666000605127
ARIH2	-0.00796938480015496	5.468731164771604	0.009104441979363845	0.9243622782655264	0.986666000605127
TMEM69	0.017649054603095668	3.9704782519950714	0.009041753917805217	0.9245978057283913	0.9867715093892212
SLC12A9	0.01471880960202872	3.8475913598436065	0.009010149737656414	0.9247245145420249	0.9867715093892212
LMAN2L	-0.015689139724312177	2.8506381393060187	0.009006860579864308	0.924724779283344	0.9867715093892212
MXRA5	-0.019499480157947977	4.823362584585842	0.008984445575688848	0.9248526072881591	0.9867935525722212
MPND	-0.0199758989838266	2.7690290432878006	0.008961158678914255	0.9249212101238027	0.9867935525722212
KCTD11	0.016769109681960388	3.3575401143038857	0.008921185279041679	0.9250848617457447	0.9868374311323574
NT5DC2	0.013832102154229354	5.585237160200894	0.008915024415091784	0.9251524036225677	0.9868374311323574
GANAB	0.010647755904440937	5.460436726692076	0.0088971945195995	0.9252260097551057	0.9868374311323574
FDXR	0.013645472236244552	4.639386471160975	0.008863546053149304	0.9253569560116526	0.9868833493634911
RIPK2	0.017958165302011	2.9050326514407225	0.008737468996947306	0.9258571256544906	0.9871891102118939
EDEM3	0.014509714784274463	3.983762932507166	0.00873704031638418	0.9258749731660528	0.9871891102118939
TRIM68	-0.018350323975729044	3.0171052956815365	0.008706785409112492	0.9259845481008617	0.9871891102118939
FAM168A	-0.021133333124295457	3.0696645277746217	0.00870435451191139	0.9259953427815877	0.9871891102118939
CCS	0.012267390489644375	5.37503488766969	0.008672167507152271	0.9261736285749052	0.9871934798071517
TUBG1	0.01597183098376803	3.8546691950489396	0.008665117818409777	0.9261752864524879	0.9871934798071517
WTAP	-0.01095274125650377	6.29394099323439	0.00858911881178171	0.9265307090051951	0.9872126789236927
ZNF282	-0.0190027409965388	2.7365024712950996	0.008562410245184341	0.9266016421817365	0.9872126789236927
PTPRE	0.011815125877419203	6.213709201366923	0.00856184206117334	0.9266470054771542	0.9872126789236927
SARNP	0.01132885723220141	6.068833949063865	0.008550276284207821	0.926696183400963	0.9872126789236927
CSAD	0.011649457147112987	4.8482734377246635	0.008544442866896042	0.9267110197218689	0.9872126789236927
PPP1R1B	-0.023919289681065898	3.0896299579212676	0.008534391716714556	0.9267208439486749	0.9872126789236927
YWHAZ	-0.009094477667717064	8.33150901262396	0.008498219374123985	0.9269188487986473	0.9872653340095907
MON1A	-0.018962814252594534	2.486208165291393	0.00848027249144846	0.9269570765442245	0.9872653340095907
TRPV6	-0.016396293414974065	2.907085574583152	0.008444534411424313	0.9271041731146801	0.9872653340095907
AC104041.1	0.031300403687749515	3.2415663825654883	0.008441089663074752	0.9271219880474817	0.9872653340095907
AC106791.1	-0.017425450746267827	2.96222301518269	0.008365436606369866	0.9274450948385964	0.9874372122129152
TENT4A	-0.016183737978831932	3.6403334204211295	0.00836405628873116	0.9274592839327934	0.9874372122129152
SIRT5	-0.012149792070543081	3.8945935405434504	0.008338009143395048	0.9275793874266911	0.9874714479972397
SNX6	-0.007769696066098971	6.604362629397882	0.008301615963722758	0.9277675043941174	0.9874873874191625
DCAF7	0.009342719387391793	5.657164227560656	0.008300653055139981	0.9277702573819688	0.9874873874191625
ZFYVE21	-0.012045042768961388	6.860366860299968	0.008260577250782851	0.9279456583354582	0.9875716089634223
RPL22L1	0.014084355750995994	6.8854140563568	0.008234961933444394	0.9280571543993844	0.9875716089634223
RBFA	-0.01202521371597062	4.667632750922801	0.008173685227734638	0.9283123430978181	0.9875716089634223
TOR3A	-0.013084396757954456	3.8824861575331107	0.008107507530230164	0.9285829910308647	0.9875716089634223
SDCCAG8	-0.00960838812224679	6.302128460896991	0.008102084131121427	0.9286383552573959	0.9875716089634223
OSTM1	-0.012529818280876412	3.920725314640783	0.008076676804983996	0.9287194555075532	0.9875716089634223
TSSC4	-0.012522306255002091	4.801328840757575	0.008066979888460021	0.9287820945192615	0.9875716089634223
XPO6	-0.010589938959298818	4.386404060236607	0.008059300508280647	0.9288069392186044	0.9875716089634223
RNF7	-0.009707125718626083	7.078011218737855	0.007999957837210503	0.9290881714333257	0.9875716089634223
TMEM98	-0.013041179475809432	5.5861678425113555	0.007997799268965253	0.9290955991325667	0.9875716089634223
MRPS22	0.012253086789850902	4.871148406697318	0.007974699959976964	0.9291894949821458	0.9875716089634223
SLC37A4	0.016023096505876896	2.845032684638554	0.007959842125943351	0.9292226494874813	0.9875716089634223
MTMR14	-0.01278427511143132	3.7352118280821247	0.007952585640414409	0.9292641163957052	0.9875716089634223
KRR1	-0.00969735257260578	6.427965472212837	0.007954967162923815	0.9292874101740232	0.9875716089634223
INSIG2	-0.012811480498951757	4.288171954203479	0.007948909272554398	0.9292936110751489	0.9875716089634223
MDFI	0.013487424970251913	5.213828876599192	0.00794311061577474	0.9293345942063094	0.9875716089634223
FURIN	0.014708390084389837	3.597103633750044	0.007933885810588105	0.9293446402126397	0.9875716089634223
CTSO	0.01410167726763767	4.1317054826593695	0.007898364681065124	0.9295148014397878	0.9876589562379046
PRDX1	-0.011869397420175898	9.573627302317554	0.00783659399177743	0.9298133606503111	0.9878180153427847
PDAP1	-0.01001068338972472	6.535044307560273	0.007805793388729394	0.9299519079628153	0.9878180153427847
MSRB1	0.016574438776377143	3.4881962337575834	0.007796136460155503	0.9299559175796708	0.9878180153427847
INPP5F	0.014146137794275761	3.6899851932948557	0.007729340508556052	0.9302611191326364	0.9878180153427847
TPD52L2	0.011572866814407317	4.381207834702574	0.0077152380963290326	0.9303411541474472	0.9878180153427847
SUCLG2	0.011198891742880033	5.417736069635719	0.0077130488854375715	0.9303649874128335	0.9878180153427847
MSRB3	0.015837733655804216	2.9615148978567416	0.0077034772609800035	0.9303707712417809	0.9878180153427847
AC007566.1	-0.01680695444686585	2.52624434586984	0.007657321316290436	0.9305830498969415	0.9878180153427847
CPEB3	-0.01584224393419152	3.656995491918292	0.007656634230183459	0.9305880499802888	0.9878180153427847
AGPAT1	0.010473451129051278	4.488751691806703	0.007649163053961232	0.9306399253437951	0.9878180153427847
SMARCB1	-0.014755562385242216	5.339775015380752	0.007618785594983232	0.9307891539637321	0.9878180153427847
REV1	0.00937967685737305	6.342395568928487	0.007580898307687412	0.9309657262443246	0.9878180153427847
NAA35	-0.008066682523810579	4.843665969251595	0.007557123523159595	0.9310646965176018	0.9878180153427847
AL731702.1	-0.020868889422397473	2.479083419186176	0.007541003416416733	0.9311093345238874	0.9878180153427847
PCNT	0.014692990766969189	4.023907907085988	0.007541685819542997	0.9311200811919262	0.9878180153427847
D2HGDH	0.011643341152377194	5.091889862413057	0.00752713214164621	0.9312051497312794	0.9878180153427847
AC122719.3	0.01785860745208913	2.6763101817954063	0.00751351239472545	0.9312323405435112	0.9878180153427847
BRD3	0.009144855644064464	5.2420132130221555	0.007500088891157626	0.9313293919702794	0.9878180153427847
ZC3H18	-0.013349309342714302	4.9561312081020015	0.007460344559897741	0.9315067492551712	0.9878180153427847
BCAS3	-0.014097743418930693	3.8689837215393843	0.007456151574347333	0.9315071132768145	0.9878180153427847
CDC42	0.008576920330417294	7.549457476431282	0.007460976587425699	0.9315120365558784	0.9878180153427847
ZNF44	0.01203591455346878	3.497118056657294	0.007410360120035288	0.9317092102893758	0.9879338004654936
CCAR1	-0.007657427135497227	6.616935770829165	0.007363795398947331	0.9319588852172909	0.9881052278772183
NTPCR	-0.012276680312442953	4.910701912861334	0.00730959143863684	0.9321994489214074	0.9881776982175636
GATC	-0.009489841442637762	4.429859700862602	0.007307503327221847	0.9322032578839005	0.9881776982175636
SGF29	0.01375746509413044	4.095638509686906	0.0072581667930893025	0.932424654316125	0.9881945756591112
CNTROB	-0.01289767910421704	2.8799208570818333	0.007249264804543345	0.9324461077985069	0.9881945756591112
FAM192A	-0.010281637584718976	5.074296643978035	0.007230964761798774	0.9325680084754489	0.9881945756591112
RTN3	-0.007924662248008186	5.954738726794187	0.007231387003885626	0.9325712258357625	0.9881945756591112
LITAF	-0.009611769381068407	7.287273062180437	0.007149564155946541	0.9329532085078736	0.9882397663067392
HSPA6	0.02794712818730313	2.932635020763561	0.007135294965077149	0.9329775618841198	0.9882397663067392
MTPN	0.0091644603296754	6.488815272036156	0.00712796134491771	0.9330546410992628	0.9882397663067392
PPARD	0.01381192903366042	2.8025958883760764	0.0071114217979409405	0.9330956467842129	0.9882397663067392
MTIF2	0.010005232985890284	4.916444206412215	0.007100106126039615	0.9331774200150749	0.9882397663067392
MIATNB	0.016227064046796223	2.638096762909293	0.007091963221491966	0.9331816462601753	0.9882397663067392
HAUS1	0.015485067800667936	4.3161531665023745	0.0070810308582083216	0.9332561710614102	0.9882397663067392
CNOT11	0.01194328263218669	3.596704655658868	0.0070528641566931305	0.9333720595250886	0.9882397663067392
AJUBA	-0.008510383816434984	5.28714171553733	0.007009342112313943	0.9336080606814494	0.9882397663067392
FAM214A	0.011252061972296728	4.993606660097418	0.006989940218003691	0.9336981592246277	0.9882397663067392
GHDC	0.013707015331953775	3.6656610318616867	0.006975349632659473	0.9337394159527485	0.9882397663067392
TYW1B	0.01861873084835264	2.6624883241512074	0.006967587083858557	0.9337675933066943	0.9882397663067392
PUS3	0.013060679433522404	3.671091528793451	0.006891220662524202	0.9341419832774273	0.9882397663067392
TATDN2	-0.01360728113145775	3.531864660909028	0.006886558019763227	0.934159414985272	0.9882397663067392
AFTPH	-0.008115441884137603	5.45176744880154	0.0068892835362717696	0.9341794273649064	0.9882397663067392
AMOTL1	-0.010046657084922856	4.8570121012053775	0.006883333634247239	0.9342024552432697	0.9882397663067392
SIRPA	0.013826895750853099	3.6011574313876165	0.006876181217668885	0.9342119195962355	0.9882397663067392
CCNL2	-0.009312124937538654	5.728194298399728	0.0068774203360876885	0.9342377642094472	0.9882397663067392
DENND1A	0.01347432989490622	2.653511780444772	0.0068594605084260594	0.934288017289209	0.9882397663067392
DUSP23	-0.011756264398077839	6.743888304829225	0.006849076330295283	0.9343741858846047	0.9882397663067392
ATP6V1E2	-0.015241740903393074	3.226576827330323	0.006760413449299171	0.9347600764856389	0.9883009490771427
DCAF5	0.0076106133630566165	5.255515434938769	0.006742352173099698	0.9348824667981199	0.9883009490771427
ARF1	-0.010044667784831287	6.772533555235322	0.006733322801917652	0.9349298202079701	0.9883009490771427
ME2	0.011411019738048403	4.6805040226990275	0.006719117522615257	0.9349860187668815	0.9883009490771427
PGBD2	-0.016288095143309075	3.2364218970209957	0.0066881340792752575	0.9351088748745018	0.9883009490771427
ANKRD11	-0.01144339997811812	8.016794350587215	0.006689320776453948	0.9351417047775241	0.9883009490771427
MTMR3	0.010859835739689912	3.7658134743691027	0.006680734151568293	0.935153018712001	0.9883009490771427
ATF7IP2	0.011437652718684884	4.738012021118117	0.0066835163782700945	0.9351603260099162	0.9883009490771427
AC046134.2	0.014978898743673771	2.6418851863961668	0.0066648687846591345	0.9352242237214679	0.9883009490771427
WDR81	0.01488231285159433	2.4954462013664283	0.006620241808867498	0.9354396296476714	0.9884055883466519
ABHD12	-0.012293944421744248	4.296142216623685	0.006611747391697203	0.9354993041823896	0.9884055883466519
DHX9	-0.008318964906357638	5.9696700798457405	0.006582619743060424	0.9356600594580307	0.9884824188553603
UTP18	-0.009513407101533932	4.954436792996049	0.0065442969694895535	0.9358410724335625	0.9885760661980475
MARVELD1	-0.010533401157418338	4.736627306387123	0.006526518500171408	0.9359247937019277	0.9885760661980475
NEK1	0.010285581410994973	4.565942628163207	0.006489708729716699	0.9361005789447686	0.9886317902806571
CRYZ	-0.014934291708819138	4.28291611704942	0.0064681076632833075	0.9362019184433557	0.9886317902806571
KIAA1143	-0.008759165804177758	5.359155284822413	0.006463033040346666	0.9362417016435898	0.9886317902806571
TTPAL	-0.011741964010399284	4.02086084268262	0.0063915738395142075	0.9365741628758248	0.9886839368976699
DOCK9	-0.010684817150384811	4.788266748797088	0.0063570686617181365	0.9367629280410601	0.9886839368976699
OSBPL11	-0.011561231127126193	4.207040741364292	0.006350502887202699	0.936784019263978	0.9886839368976699
ZDHHC6	0.00959227728912063	4.385979007327757	0.00634652522924445	0.9368065126146377	0.9886839368976699
LYAR	-0.011825453774966316	4.77826868280765	0.006331066345996827	0.9368885861067111	0.9886839368976699
TAOK3	-0.011031181312897069	5.211908778468156	0.006284002294300248	0.9371297754065568	0.9886839368976699
RIDA	-0.014069086724296576	3.8278352892110843	0.006268190871029891	0.9371826722982877	0.9886839368976699
GABARAPL1	0.009368645046922742	6.104743949027718	0.006269468499454228	0.9372056590360993	0.9886839368976699
VGLL3	0.01886356732731319	3.3662389091317064	0.006258569115294482	0.9372253698915951	0.9886839368976699
NEK3	-0.014628366351919463	2.744396939362475	0.006236898386026232	0.937330029400647	0.9886839368976699
WIPF1	-0.013542190632282514	2.8015393820774492	0.006215994689477719	0.9374387855314072	0.9886839368976699
CHID1	-0.01078389607732954	5.408133979184568	0.0062034739000854785	0.9375340202081742	0.9886839368976699
NEK7	-0.013039275987620658	4.52207169135516	0.00619103287201692	0.9375839567908897	0.9886839368976699
KATNA1	-0.008548884419368805	4.686995376435551	0.006184488601458322	0.9376213905599056	0.9886839368976699
SH3PXD2B	-0.012841109905289434	3.5041822196306565	0.006168102583928141	0.9376800972425081	0.9886839368976699
CABIN1	0.010516230426418418	4.477912008209173	0.006153757277611335	0.9377738405237359	0.9886839368976699
ARL4A	-0.01153245433284696	7.417548390993753	0.006097364084605193	0.9380719188964418	0.9886839368976699
LINC00893	-0.014830738058920115	3.2627179974591396	0.006080683082621008	0.9381199646760234	0.9886839368976699
ACACA	0.011285917869237532	3.542374881268184	0.00606865509182517	0.9381851234876003	0.9886839368976699
SLC4A11	-0.01288786677880164	3.215478334670737	0.006044307627923755	0.9383061155904256	0.9886839368976699
MIS18BP1	-0.009538512605103803	5.09289805130907	0.006030648683285858	0.9384048642801885	0.9886839368976699
HACD4	-0.00968829631529319	4.4183648568271305	0.0060259630746887435	0.9384195576826884	0.9886839368976699
PLD2	0.011668384797750522	3.569444014859855	0.006017162031675424	0.9384476782841366	0.9886839368976699
TIMM17B	-0.010089699055264993	5.110638754216691	0.006014356224646228	0.9384883661418113	0.9886839368976699
COPA	-0.007110683961390201	5.398388563614219	0.006014063843728582	0.9384924652169011	0.9886839368976699
EDA	0.012131964251888873	3.425381424113882	0.005988570700453005	0.9385910464479472	0.9886950248163572
YAP1	0.009149364372985122	6.130856646411561	0.005905957046094255	0.9390494790101852	0.9888035129721585
AC234772.2	0.01756651058264747	3.506244865834284	0.005887665326421988	0.9391135259856156	0.9888035129721585
TUBE1	-0.012425967938907106	3.783490989856137	0.005835117353725753	0.9393860306431399	0.9888035129721585
RNASEH1-AS1	0.013354228621015086	2.999475729172389	0.005811695588488635	0.9395011497696222	0.9888035129721585
DKK3	-0.010645499297543614	6.273278140531274	0.005805098115287134	0.9395716534217443	0.9888035129721585
CFI	0.01396008956179215	4.055593745579641	0.005799439943845065	0.9395787799616959	0.9888035129721585
TULP4	0.010030449324201265	5.017754243626746	0.005800052298865429	0.9395916413070473	0.9888035129721585
C1orf122	0.010536745361598219	5.476101417998338	0.00579251529022434	0.9396345530410897	0.9888035129721585
SMG9	0.013028554479510684	3.71964292566583	0.005784385261574864	0.9396510931316636	0.9888035129721585
CCDC57	0.00984805083419679	5.614106778696568	0.005774582613835624	0.9397289442847567	0.9888035129721585
NPHP1	0.013526836663179949	3.9268375426575832	0.005768728133645877	0.9397370488361593	0.9888035129721585
RAF1	0.009919816113819823	5.1288865065906295	0.005769694436432499	0.9397508271220079	0.9888035129721585
RPL26	0.009584615042054708	11.831065014835026	0.00572081137952428	0.9400104296258375	0.9889108357736569
LNX1	-0.011029218563798708	3.6441326500118723	0.005697075119199109	0.9401053990505338	0.9889108357736569
IFT122	0.01199777477767433	2.948640605981136	0.005693825746004569	0.9401170521061644	0.9889108357736569
DOK4	-0.0132581428241735	2.834286038440431	0.005628930206152671	0.9404604497405331	0.9890439443051248
SOCS7	0.009645039542423581	3.8924760683292168	0.005619132863301523	0.9405202163302759	0.9890439443051248
MIER2	0.012569213585466555	2.6482689548126563	0.005587253525948508	0.9406796020657235	0.9890439443051248
DHPS	0.01037886158939404	5.246760358581406	0.005581276085067478	0.9407414796258744	0.9890439443051248
PRPF38A	-0.007570828936703724	5.482390902193714	0.005564321565358824	0.9408330369222441	0.9890439443051248
DCAF10	0.00814610707251353	5.104540894094912	0.005562454359867375	0.9408413741201818	0.9890439443051248
ALDH7A1	-0.008203509711097026	6.084037230651654	0.005552416502336779	0.940898629059543	0.9890439443051248
SEMA4C	0.008941461387693635	4.077910918935542	0.005530664424709505	0.940992240470125	0.9890439443051248
RAB9A	-0.01156294127650108	4.116881631431507	0.0054850888129965745	0.9412331284294764	0.9890439443051248
SNX11	-0.013737824011115809	2.5606210957036692	0.005468775805568117	0.9413116056545622	0.9890439443051248
PIGA	-0.013812857142483244	2.807849769676356	0.005468220717054721	0.9413149754448529	0.9890439443051248
SNX27	0.008702221988095189	4.858824133958297	0.005467940524478965	0.9413421995310671	0.9890439443051248
TIA1	-0.008436468089354702	5.054410965800534	0.005455149259077668	0.9414126694854976	0.9890439443051248
GATAD2B	-0.008635213886269989	4.837342960482793	0.0054400806480369695	0.9414912120513856	0.9890439443051248
SPOPL	-0.011272017822741317	3.864678366180518	0.005399763727115821	0.9416906354204935	0.9890439443051248
CNPY2	0.008148700851200867	6.603708183260814	0.005393678139213589	0.941748306458674	0.9890439443051248
BBS9	-0.012774735990127413	3.211256950007528	0.005386477728368534	0.941752323537829	0.9890439443051248
RNF130	-0.009707960213790506	5.082048490447123	0.005377591558200881	0.9418291639214815	0.9890439443051248
SREBF1	-0.011607594337862253	4.534125952074207	0.0053432727721562335	0.9420061586509418	0.9891355415441789
GPALPP1	-0.009094306322639053	4.456135767386695	0.00532640617773037	0.9420973465564719	0.9891355415441789
ERN1	-0.010793625535249832	4.055959134013195	0.0052943880075985595	0.9422651849270529	0.9891355415441789
IAH1	0.009592523546159573	5.040445002595771	0.005296452574625239	0.9422687702490682	0.9891355415441789
SMAGP	0.013315004350687295	3.392876060225356	0.00525313171608079	0.9424780219931912	0.9892299983395617
MTIF3	-0.008676235581646603	5.948053756638068	0.005247157362932348	0.9425425908839771	0.9892299983395617
MZT1	-0.011026535593296338	4.222621340197819	0.005206222812832199	0.942748433671482	0.9892299983395617
TSPAN6	-0.007545127849733356	5.809798588676696	0.005191206499744631	0.9428494616973999	0.9892299983395617
TP53I3	-0.009391101689301707	4.892561249782655	0.005185467342066606	0.9428743292161821	0.9892299983395617
C12orf49	-0.010357749078456723	4.11761451820339	0.00516926889014457	0.9429514384932809	0.9892299983395617
NAB1	0.009538634720829232	5.398896017642837	0.005167938125373603	0.9429754784670761	0.9892299983395617
SNRNP27	-0.011246659686273287	5.717923589486933	0.005080845232776957	0.9434586613923772	0.9894538231162439
NT5C3A	-0.009055566417318042	5.354586628773676	0.005080226603021505	0.9434610723781967	0.9894538231162439
POR	-0.010970219492606875	6.324089652966297	0.005063277385250292	0.943557530137071	0.9894538231162439
NFU1	0.011036738597011736	5.3033091786502435	0.005059062183828266	0.9435774562427897	0.9894538231162439
TXNRD1	-0.009895123477434728	5.771353124114026	0.005047473581253934	0.9436440514705972	0.9894538231162439
HERC4	0.009716974960243941	5.023168127614865	0.004977722304855565	0.9440296678439603	0.9894538231162439
MVD	0.013743703560280169	3.187706114182371	0.0049257239866181	0.9442946527416165	0.9894538231162439
MDM2	0.010390472052543778	5.423167141309032	0.004913021052571194	0.944396398053716	0.9894538231162439
RAB1B	-0.007807738487204354	5.192097496770404	0.004912121133119156	0.9444006321208391	0.9894538231162439
STEAP1	0.011064752622076086	4.93850422833379	0.004904914981978661	0.9444372972249322	0.9894538231162439
NDUFV1	0.009293173308638679	6.26739747639982	0.004903849523926144	0.9444516336422637	0.9894538231162439
ANO6	-0.01201753941828691	4.044046348336685	0.0048841647322503375	0.9445413755512249	0.9894538231162439
AL118516.1	0.011462585732176006	3.7768857460181957	0.004880326484126548	0.9445594821474242	0.9894538231162439
TMEM185A	-0.010881290826213343	3.5514466364492074	0.004873055877621247	0.9445970969186651	0.9894538231162439
HNRNPA0	0.010411522110318556	7.590946766046756	0.004853693471651324	0.9447356711011888	0.9894538231162439
DUSP14	0.011508823833953604	5.729134887543971	0.004850189951816293	0.9447543204536453	0.9894538231162439
LARP7	-0.008747222196762636	6.675869320789345	0.00484173086639944	0.9448040760371095	0.9894538231162439
ARL2BP	-0.009232111382992405	5.261692227582843	0.004818959709649161	0.9449298056468722	0.9894538231162439
LRP10	-0.006890453909118138	5.922424088045755	0.004805232173719521	0.9450115999919779	0.9894538231162439
LINC00963	-0.010628181731095851	5.611441727318847	0.004796792337506341	0.9450584421508799	0.9894538231162439
TPRG1L	0.011925629318786893	4.373246662339095	0.004782714543439304	0.9451277017171453	0.9894538231162439
NCBP1	0.010004579743324204	3.686296240970658	0.004775403716744902	0.9451553418099334	0.9894538231162439
AC036176.1	0.012444685696496371	3.0320882000831837	0.004755481446692909	0.9452643191232845	0.9894538231162439
YBX3	-0.008496593543951044	8.630701220774158	0.0047359129477464405	0.9454090153256014	0.9894538231162439
SLC66A3	-0.011167413939575594	4.7933536929431275	0.004723081709188494	0.9454745263871208	0.9894538231162439
ASAP1	0.009006517299503662	5.016755351060039	0.0047138721845275235	0.9455297864048119	0.9894538231162439
SC5D	-0.007987422269260669	4.344971816439135	0.004705935521112684	0.9455681797325701	0.9894538231162439
ZNF83	0.008790285587069803	5.050648903760354	0.0046847903846941145	0.9456991299436213	0.9894680709913604
NUDT5	0.008874760463394351	5.303738135775385	0.0046474393285236655	0.9459179558144654	0.9894680709913604
NOL4L	-0.011530609111831555	2.9453738911773457	0.004642291160400226	0.9459186010085431	0.9894680709913604
C18orf25	-0.009445596134311401	3.888143232719882	0.0046126975282055295	0.9460983707031079	0.9894680709913604
PDHA1	0.007588426099039379	5.608878727924339	0.004597665256417135	0.9462092740607133	0.9894680709913604
CDC42BPG	0.009508768203468488	3.881039825493535	0.004581872405363438	0.9462799567834961	0.9894680709913604
STRN3	0.008483067136034755	5.4156729870779605	0.004582079557741904	0.9462993282029268	0.9894680709913604
MFSD4B	-0.009888095123678844	4.07895875699499	0.0045538466354707674	0.9464485406978329	0.9894680709913604
SERP1	0.008228429222292794	8.095805284947058	0.004555782324389992	0.9464556956799028	0.9894680709913604
SLC25A21	-0.014169551569413508	2.567175509972912	0.004549435058735269	0.9464630461744932	0.9894680709913604
RAB22A	0.00869404409121702	5.116201253739237	0.0045201449315557295	0.9466604429891488	0.9895408364888286
GTPBP6	0.011871757447124905	4.931061206511416	0.004511500919874593	0.9467089121449053	0.9895408364888286
AC004889.1	-0.013694848490367102	3.2961222824147054	0.004479040260130608	0.9468771649161658	0.9896245748560654
THUMPD3	0.007596453193420643	4.965065183386107	0.004466910026947356	0.946975502816673	0.9896352332116162
MRPS24	-0.008222607762548793	6.894259227284518	0.004395805090939432	0.9474032116590994	0.9898250395318909
BAZ1B	0.007412449863666122	6.503279867955797	0.0043678534847694985	0.9475705259810902	0.9898250395318909
EEF2KMT	0.013736197363429906	3.0287190423470443	0.004358735276258279	0.9475928505362838	0.9898250395318909
SHARPIN	-0.009690653175042602	4.666192271194	0.004360400384073661	0.9476053222880261	0.9898250395318909
TMEM267	0.012106252528807005	3.3476957061940653	0.004342489041128279	0.9476921899152393	0.9898250395318909
IRF1	0.010203388015154576	8.293838393375431	0.0043470136194898295	0.9476950067100047	0.9898250395318909
TMEM268	0.013575185614690639	2.8962248247562603	0.004328369061592923	0.9477742251520627	0.9898250395318909
MACROD2	-0.009905281652489328	3.281198028985477	0.004293283200975215	0.9479884536264402	0.989935299851983
GATD3B	0.015546145253547996	4.093942546530951	0.004284278397227117	0.9480561346017433	0.989935299851983
ATP6V0C	-0.008685400522402076	7.484347256513157	0.004249668604044736	0.9482833128940782	0.990013832023881
SMIM10L1	0.008270172740242087	4.229437453018779	0.004229872372988262	0.948387472460406	0.990013832023881
NUP153	-0.010232882465772211	4.169765384156943	0.004222110735681238	0.9484326230416069	0.990013832023881
PRICKLE3	-0.009019410684295097	3.3987861426516033	0.004193300178094976	0.9485977593915582	0.990013832023881
RPL7	0.011802185126994129	11.736147369586847	0.004187112878983316	0.9486645443591668	0.990013832023881
EIF4EBP2	0.005913752331825744	5.812617320333235	0.004173937195525368	0.9487452350125793	0.990013832023881
MCOLN1	0.009269733912693087	3.5048456649627573	0.004169106060833161	0.9487485600798861	0.990013832023881
TNPO1	0.005511677664451948	6.048989250981004	0.0041412888809298455	0.9489462024195877	0.9900155791235152
MMP10	-0.014945503153102056	9.66193608742894	0.0041240199593102446	0.9490522541438113	0.9900155791235152
DECR1	-0.009768031093275285	5.880579443103504	0.004115970922142558	0.9491014831267978	0.9900155791235152
HIPK1	0.008770316481815057	4.781109821783331	0.004106931042760961	0.9491508680243885	0.9900155791235152
CEACAM1	0.012794539622076013	2.9075507033082775	0.004095520412480159	0.9491973657384758	0.9900155791235152
MTAP	0.0075781126366267	5.0021249486573955	0.004076253279336091	0.9493429686584218	0.9900155791235152
ADCY2	0.012944236264634793	2.611174744339176	0.004054484025243551	0.9494545783717663	0.9900155791235152
ROM1	0.009941063480801928	3.410136601391565	0.004054322568621355	0.9494556248665845	0.9900155791235152
CGAS	-0.01095755881536743	2.849697349951577	0.003983584619589607	0.9498987657116953	0.9901745420767547
BTF3	-0.010239604775962625	10.244394874248249	0.003973647763729233	0.949988431187024	0.9901745420767547
POLR2J	-0.007981754676781682	6.372574134307987	0.003963602809993661	0.9500521616096047	0.9901745420767547
POLG	0.01001701231444168	3.5781565829128903	0.003956283044590926	0.9500722192637138	0.9901745420767547
NEIL1	0.009114113814393685	4.771599320617994	0.003950684865136094	0.9501267084124734	0.9901745420767547
STK17A	-0.011530465967701043	7.56839546523787	0.003950061768929034	0.9501372030936012	0.9901745420767547
ASCC1	0.009637507349910753	3.7219514796658513	0.003930375996561122	0.9502384587314241	0.9901881591309911
DMRT2	0.010834659663363043	4.333108498616968	0.0038704381416273127	0.9506270359578298	0.9905011469686817
INTS7	-0.010209812637774042	2.7297188436338753	0.003843142519495733	0.9507874463177723	0.9905763614415838
RPL21	0.009625016869513125	11.959867461709635	0.0038138336499852397	0.9510031113142087	0.9906334726318334
MECR	0.00880261887380534	3.905513784891591	0.003797365387995662	0.9510878349093139	0.9906334726318334
PEX16	0.009047877539487187	4.41538924117966	0.003780449683048956	0.9512056782073148	0.9906334726318334
EXOSC10	0.0073303327482533015	4.306832560374827	0.003778992754995176	0.9512154250421707	0.9906334726318334
FAM184A	0.011537208849958182	4.283630489566674	0.003760351517994058	0.951332292372587	0.9906334726318334
WDR61	0.008837420567872713	5.329714686701218	0.0037527292659251146	0.9513944413124386	0.9906334726318334
SLC35E2A	-0.01602119101942655	2.6099676140593813	0.003738375768349061	0.9514598654134033	0.9906334726318334
ARRDC2	0.009259073140698794	3.2348418301090436	0.003699116792391691	0.9517174651485334	0.9907345222139671
UPRT	-0.010536516853943394	2.8478825387522884	0.003696221108623488	0.9517333947808915	0.9907345222139671
WDFY2	-0.007964203875861837	5.5411616898900045	0.0036686263409571353	0.9519428129962064	0.9907942929386434
UBE2J1	0.008044064496807354	4.394847917698595	0.0036571185494433493	0.9520076414899039	0.9907942929386434
RBBP8	0.005850002732921418	6.462253513157934	0.0036516418323021237	0.9520555420836323	0.9907942929386434
USP49	0.01034049764091377	3.5792330745824317	0.0036178815612292648	0.9522524027099811	0.9908195234679925
GABARAPL2	0.008604367391688298	6.95775260773922	0.003610869858824063	0.9523235173767397	0.9908195234679925
AZIN1	-0.00623252529133181	5.606509276734567	0.003597502915114574	0.9524104178173389	0.9908195234679925
ALG6	-0.008370366451944984	3.3141237448467478	0.003590159827347457	0.9524327677939118	0.9908195234679925
TCEANC2	0.011015666669495473	2.874387089606911	0.003569640644288892	0.9525662716276457	0.9908283173686436
CCDC130	0.009596343980052418	4.337866446792728	0.003564524686637146	0.9526177133945946	0.9908283173686436
MCRIP1	0.0077913450942494	5.1815678401245995	0.0035445264299338907	0.9527595314242132	0.9908477724798832
JRKL	-0.010555891436867321	3.23546565858065	0.003532786959992944	0.9528129140955912	0.9908477724798832
ZFC3H1	0.007359730794084961	5.271410522925306	0.0034851435380324823	0.9531564889896047	0.9910304689448537
ACSL1	0.009366084087263055	3.463756037503504	0.0034757978302038927	0.9531967371875589	0.9910304689448537
HECTD3	0.01101524774385723	2.478931480886061	0.003467272458238847	0.9532533901500195	0.9910304689448537
KIF13B	-0.010303886188318507	3.580365592797619	0.003419129324206491	0.9535813786554914	0.9910553331360644
PHGDH	-0.009108560690540826	5.823770419983763	0.003396596694436815	0.953757204842115	0.9910553331360644
SNAP47	-0.007801328283896959	3.8972205499609704	0.0033765900425507156	0.9538739836696379	0.9910553331360644
SLC25A1	-0.008270514853214974	4.862755742980137	0.003357435755324818	0.9540192842137525	0.9910553331360644
FPGT	0.009319322985227864	3.01912335876785	0.0033305685580087467	0.9541818415516543	0.9910553331360644
WASHC3	-0.007796414414866291	5.370942974739303	0.0033176791817033967	0.9542948134168258	0.9910553331360644
GNL3L	-0.008402535386424484	4.969106068216195	0.0033164802363369957	0.9543007627053535	0.9910553331360644
KANK1	0.00765963257603119	4.661610219210044	0.003303693792185015	0.9543875320172814	0.9910553331360644
ZNF622	-0.007046194376393942	5.2542104069022155	0.0032859049400486124	0.9545141896618796	0.9910553331360644
ANKRA2	-0.009258321065738881	4.862204165582175	0.0032821130960959638	0.9545374833843074	0.9910553331360644
GPR89A	0.012272947499020373	3.3869700989122	0.0032610338815831593	0.9546639493363872	0.9910553331360644
CALU	0.005874710787054868	5.350351719574708	0.0032515634935807564	0.9547523799645754	0.9910553331360644
TRAF3IP1	0.010012668140614934	5.013678938690578	0.003238276053651443	0.9548423611512884	0.9910553331360644
AC245452.1	-0.012855992601835472	2.483706460082524	0.003230611861579028	0.9548753792230666	0.9910553331360644
RPL18A	-0.010510326334107077	11.490299909761447	0.003227964993535507	0.954918820643237	0.9910553331360644
PRKCZ	-0.00966961869513625	4.1019240546847815	0.0032255275142314185	0.9549218378382396	0.9910553331360644
MED27	0.006823749535645971	4.1486083499374535	0.00322296880669969	0.9549399786943104	0.9910553331360644
ARMC7	0.009116859804401335	3.255677182135352	0.0032036310589299904	0.9550625083728163	0.9910553331360644
MT-CO2	-0.0083807502544908	13.334751288909263	0.003202992595673678	0.9550933477028294	0.9910553331360644
HDLBP	0.006801006927737108	7.303840217694079	0.003198695775397455	0.9551237435172131	0.9910553331360644
SUPT5H	-0.007261672813187755	5.610908446833251	0.003189218380022351	0.9551891939106454	0.9910553331360644
STOML2	0.007662492417164788	6.317264507276575	0.003180014573933182	0.9552550354625915	0.9910553331360644
C14orf28	0.009211806024769812	3.218592236937618	0.0031687305246084537	0.9553074341406862	0.9910553331360644
ATP5MC2	0.007889503609578604	8.777673076581191	0.0031477267132572376	0.9554820743622203	0.991144930796287
AL034417.2	-0.013646701090538288	5.443824933523079	0.003108147574991031	0.9557607122647933	0.9913423812756674
LANCL2	-0.009971917604018369	3.112217243473547	0.0030800372802042095	0.9559360946997418	0.9914327056427769
CORO1B	0.009255137826882923	5.567100155236143	0.0030680222755857314	0.9560473889525859	0.9914565515063853
MRPL45	0.007133346814963028	4.970490148879445	0.0030250418666866717	0.9563535166712479	0.9916824238257086
PDCL3	0.007853443294426152	5.1327771183758815	0.002964163773531603	0.9567948086377607	0.991971891217813
SLC6A15	-0.009096451116535443	3.62174194066825	0.002959558560663008	0.9568093678205305	0.991971891217813
PKD1	0.009092014437535812	5.035695357047138	0.002938359249796615	0.9569835134864344	0.9920608336650064
FZD3	-0.007105540961915031	4.065420983522584	0.002874770622612475	0.9574388347399013	0.9923606339462898
RRM2B	-0.007916493846473149	3.986568911037407	0.0028730206283669336	0.9574494787620376	0.9923606339462898
UBE2E2	0.007792973056306323	4.293404589994298	0.002840080827742263	0.9576983140322011	0.9923768079183927
ZNF23	-0.010463927264983557	2.5130120309491444	0.002833179077819698	0.9577411825919002	0.9923768079183927
MPPED1	-0.010514760801468738	2.66008520748234	0.002830551047855741	0.9577568399032044	0.9923768079183927
TMEM161B	-0.008425846887117372	4.304839514420292	0.0028174935029306627	0.9578679106181212	0.9923768079183927
AMOT	-0.010573353358360035	2.7266914976685674	0.002803599726276117	0.9579592153151337	0.9923768079183927
POLG2	0.011243433488447942	4.601588091794076	0.0028010120405073	0.9579953884064356	0.9923768079183927
RBPJ	0.005072814330685235	6.998903691720905	0.0027840786372994486	0.958130250095641	0.9924249490843042
GARS-DT	-0.007267757378939542	4.3196156663533705	0.0027153690899754004	0.9586403679691892	0.9926880992225192
EZR	0.007915889031538099	9.281455774855425	0.0027078276076302485	0.9587066996203886	0.9926880992225192
ALG2	-0.00754734267804195	4.0663723788456	0.002702896395586604	0.9587297472441048	0.9926880992225192
BAIAP2-DT	0.010325059719241223	2.5576155745867366	0.0027007730610217615	0.9587379540407017	0.9926880992225192
HACD3	0.0061287007925829706	6.201503079123179	0.0026663694302735156	0.9590241915103224	0.9927081198448743
TMUB1	-0.009093304722886325	4.243140294578376	0.0026590614496290943	0.9590662970455781	0.9927081198448743
ZNF302	-0.007902802863519695	4.550242374598868	0.0026589260691220256	0.9590733618283848	0.9927081198448743
BICRAL	-0.009297918722595873	3.638620973335347	0.0026413836252417475	0.9591961506348917	0.9927081198448743
SUPT6H	0.007366621779410156	5.643697314167102	0.002643480485889074	0.9591993580510368	0.9927081198448743
RCHY1	-0.008875801708807309	4.397112113211167	0.0026200553168549	0.9593720976079265	0.992719518588678
ZMAT5	0.007298714371761608	3.8041403694160754	0.0026120506434667953	0.9594249752540027	0.992719518588678
IFRD2	-0.007320569457595139	4.6081051377919815	0.0026026170778043266	0.9595071871011012	0.992719518588678
GMFB	-0.00805941467872941	5.018273299172067	0.0025959108015491845	0.9595640305702638	0.992719518588678
STEAP2	0.007679156725898108	5.111735843863618	0.002580237369076073	0.9596867411952541	0.9927300999856297
ATG4B	-0.008669765387988904	4.338947594427904	0.0025711901626963266	0.9597510897171366	0.9927300999856297
MCL1	0.006590909143417728	9.23006052572555	0.002556286605500642	0.9598777719325718	0.9927696778978368
LGALS8	0.0048295636052751055	6.5590054808488745	0.0025335582879249265	0.9600568578817805	0.9928223955252328
GET1	-0.009688796996852917	4.312976597630414	0.002524199293355494	0.9601199867331209	0.9928223955252328
SGMS1-AS1	0.009435488879345857	2.985285378279128	0.002481401116766093	0.9604459913810123	0.9928223955252328
RAB3D	-0.008167617731639158	3.285817687828402	0.00247448699332192	0.9605015132027008	0.9928223955252328
DIS3L2	-0.005997256361197181	5.077629302140696	0.002474053845329769	0.9605251294620982	0.9928223955252328
ERGIC1	-0.007009434415316497	5.1605824239521185	0.002462139086907421	0.9606192700420603	0.9928223955252328
LAGE3	0.006444252956534961	5.774848441169649	0.002461436198423334	0.9606283836445907	0.9928223955252328
MAIP1	-0.008204309857408	3.4983758765082453	0.002454063892703937	0.9606663213276925	0.9928223955252328
GNA12	0.009076697849896247	2.9401815606642074	0.0024382924837023133	0.960791030049312	0.9928223955252328
FLNB	0.007933502683224656	6.215579234187495	0.002438460969519148	0.9608129809206609	0.9928223955252328
HHAT	-0.008042531891862175	3.3006987812992548	0.0024050197333982774	0.9610594385124849	0.9929856791771583
HOOK2	-0.005068728414519984	6.859810769631883	0.002368093536163974	0.9613820590921551	0.9930564930062452
MBNL2	0.006310975935739081	5.590406445476587	0.0023632057132105333	0.9614205775985021	0.9930564930062452
CBWD1	0.00879191112630863	4.75220594875001	0.002349004085113722	0.9615327675969033	0.9930564930062452
CEP152	-0.009423501816717266	3.029453538416014	0.0023194269561192045	0.9617577117405804	0.9930564930062452
PWP1	0.005278174634686816	5.6436970508954145	0.0023131960544717158	0.9618312553538395	0.9930564930062452
ODF2	-0.007933018878776513	3.456988271311074	0.002308298174278224	0.9618508606801117	0.9930564930062452
KANSL1-AS1	-0.010633236292278784	3.159578022197047	0.0023017851119942075	0.961905380886247	0.9930564930062452
FAM114A2	0.007267979045190146	3.3329853228699458	0.0022963937847742116	0.9619485357921462	0.9930564930062452
MED17	-0.0056951866086381265	4.5031261591175475	0.0022975328431031473	0.9619528943975555	0.9930564930062452
CNTRL	-0.005722477798020537	4.958877709058094	0.0022862014358869765	0.9620508533675922	0.9930564930062452
HOMEZ	0.006627475581994249	3.9733842580609897	0.002278082735087901	0.96210767401927	0.9930564930062452
RC3H2	-0.007081354888516657	4.547168695941213	0.0022527175308712237	0.9623257479556413	0.9930564930062452
WNT2B	0.006235864565369106	4.688889631575898	0.0022500117860286928	0.9623507756819351	0.9930564930062452
TCEAL8	0.006692335488271086	6.542043048330858	0.0022422366184666714	0.9624215161566132	0.9930564930062452
MAX	-0.005692489278640627	5.638888817408775	0.0022381689736971516	0.9624546452524012	0.9930564930062452
EGR4	0.011008460305080625	2.787241137781678	0.0022156445596042723	0.9626251442172246	0.9930974245034797
COMMD7	0.005950403464826883	5.021033272883425	0.002198912435388944	0.9627828434269627	0.9930974245034797
PSKH1	-0.008081005815263378	2.932080569196718	0.0021834652683215667	0.9628943320197059	0.9930974245034797
RPL28	-0.009886168072278946	11.970522447534448	0.0021718105524716124	0.9630154979320009	0.9930974245034797
SETD6	-0.0072295777001369545	3.7127975762010363	0.0021564108135610303	0.9631315282304573	0.9930974245034797
CMTR2	0.005869376157962992	4.1779793704194175	0.00214899997370278	0.9631976491221295	0.9930974245034797
CRLF3	0.007943262932846975	3.0482342445033517	0.0021300585188006463	0.9633504961348505	0.9930974245034797
SNX15	0.007537487435483665	3.875943273560385	0.00211126725725559	0.9635194260562969	0.9930974245034797
ZNF682	0.00886587480312765	2.42732039198172	0.0021059410225348035	0.9635612597170127	0.9930974245034797
ATG16L2	-0.009231334156101213	2.5118051330382225	0.002096173386466004	0.9636433664436845	0.9930974245034797
SHROOM3	-0.009803718397249143	3.1846446020369106	0.0020917855218068947	0.9636814951005146	0.9930974245034797
ZSCAN29	-0.007954671435334657	3.054539731094914	0.002082684088962078	0.9637622188690739	0.9930974245034797
GOLGA6L9	-0.011114335148477997	2.74195401594473	0.002079971154118257	0.9637848589686653	0.9930974245034797
CCPG1	0.004451004249273498	7.208777865893695	0.0020789714649466044	0.9638143301622346	0.9930974245034797
IGF2R	0.006656923269501766	4.722778153759225	0.0020740234764614457	0.9638522882490895	0.9930974245034797
PLXNA2	0.005799243833844298	5.575823617318463	0.0020491225434973743	0.9640738204852703	0.9930974245034797
ANKRD36C	0.009596413283171044	4.974246917330514	0.002032413130448855	0.9642167767687104	0.9930974245034797
MRPL21	0.005606438179259349	5.944712275070414	0.002021423390569715	0.9643181442362347	0.9930974245034797
GK5	-0.0060219256043500865	4.908802782732084	0.0020145830734846514	0.9643748838448889	0.9930974245034797
CTSZ	0.007317921504132293	5.754176016983489	0.0020114538409982895	0.9644058617968352	0.9930974245034797
MDM4	-0.005080987345915572	6.076635826269778	0.00201088728213724	0.9644113737569457	0.9930974245034797
POLA2	-0.00861504523793304	2.6518579222336083	0.0020053296202049127	0.9644401778398596	0.9930974245034797
ZNF337	-0.007485730557335591	3.0511184859538267	0.001954304694063729	0.9648946341433355	0.9931750629010361
CLSTN1	0.005394968057568853	7.609997803758347	0.0019436778297239957	0.9650106330839215	0.9931750629010361
AXIN2	0.009725518123528927	2.8427282121067843	0.001938449060401418	0.9650356399408353	0.9931750629010361
AL035071.1	0.00748094610910365	3.7814947110238912	0.0019334022118864572	0.9650878745355425	0.9931750629010361
RMDN1	-0.006049012410372794	4.702098729323113	0.0019268697423876094	0.9651567109493939	0.9931750629010361
AP3S2	0.005696072529048899	4.104076645699344	0.0019033875709771183	0.9653627349721225	0.9931750629010361
TXN2	0.004623903157106269	6.4907859823283625	0.0018918863662580917	0.9654799215829575	0.9931750629010361
SLC7A6OS	-0.005948004532375748	4.3214362538809405	0.0018753205930671078	0.9656223850308707	0.9931750629010361
COL14A1	0.010788424005010544	5.696204290590684	0.0018754040496048953	0.965629768058919	0.9931750629010361
TECPR2	0.006649850714756785	3.603297917111104	0.0018620732066027062	0.9657348891766587	0.9931750629010361
STOM	-0.005166991056929134	6.610195511760641	0.0018509207944841174	0.9658554175076377	0.9931750629010361
INO80C	-0.00953611475158209	4.761685580680549	0.0018473768803224577	0.9658811155994744	0.9931750629010361
DHX38	-0.0061509677555220904	4.552268597812918	0.001843613541520416	0.9659155064932031	0.9931750629010361
SMURF1	-0.006169819445815865	4.539337882709653	0.0018373115856460123	0.9659749443465728	0.9931750629010361
EDRF1	0.007381102101090071	3.799028635294665	0.0018299316628625378	0.9660344793391984	0.9931750629010361
CALML3	0.017132744146484295	3.3413493707220865	0.0018158372213947275	0.966162664429453	0.9931750629010361
LINC01089	0.009563403979427008	2.566321963446441	0.0017872523341962705	0.9664269880279324	0.9931750629010361
FBXO5	0.007457731071563169	2.8075690094848844	0.0017849607235560525	0.9664498751139898	0.9931750629010361
SRRD	-0.008463493211572843	3.527114578768437	0.0017763617445429897	0.9665313708565922	0.9931750629010361
ATP12A	-0.010116271816693254	3.9831780981824214	0.0017737555879197555	0.9665602112271916	0.9931750629010361
OSGEP	0.005652178692805796	4.537608200520089	0.0017736945996425929	0.9665681811804185	0.9931750629010361
CYP4V2	0.006279606569472521	3.987366466203108	0.001771754747783602	0.9665805656842958	0.9931750629010361
EAF1	-0.007670533129486385	2.6907405865477374	0.0017645896878993358	0.9666431471461159	0.9931750629010361
ZNF589	-0.007736335621313772	2.548645367740869	0.0017606637787448492	0.9666798348374861	0.9931750629010361
RNF2	0.007089110143497374	3.671239292248895	0.0017557786154773797	0.9667269560425207	0.9931750629010361
VKORC1	0.005052413868905951	5.483784409954592	0.0017284931344994548	0.9670018524575618	0.9933270516449272
DNAJC4	-0.006252771051895496	5.564730806984337	0.001714368867769795	0.9671372274284435	0.9933270516449272
ARF4	0.005901014514195036	6.9930404039658915	0.0017121107689139462	0.9671598997512633	0.9933270516449272
AAMDC	-0.004913940381919157	5.267624987115733	0.0017018538551353336	0.9672561457963913	0.9933270516449272
ZMYND19	-0.010558232768606438	3.00932701512456	0.0016938402686065771	0.9673172410656958	0.9933270516449272
SERTAD4-AS1	0.006121666306446225	5.970931954256143	0.0016812609147444195	0.967456265089949	0.9933386742939723
MED12	-0.006477999971815101	3.2942657063856	0.0016625360637782104	0.9676195133500469	0.9933386742939723
FBXO27	-0.007271187575382815	3.2203044023254446	0.0016536597059203112	0.9677056415453509	0.9933386742939723
STYX	0.006544924655619692	3.716999745071429	0.001642945596502391	0.9678135939771482	0.9933386742939723
SAAL1	-0.008213301740206904	3.069674565770453	0.0016291024148392791	0.9679454976976034	0.9933386742939723
SMN1	0.008440530079391358	2.6274579695140776	0.0016263184356020215	0.9679734842291984	0.9933386742939723
PIN4	0.0053684584543029846	5.871714061537578	0.0016052807201732567	0.9681999158198551	0.9933386742939723
TMEM154	-0.005401301955492699	4.829612153060047	0.00160463033806901	0.968202445538362	0.9933386742939723
SNRNP40	0.007557351963070898	4.960202380257978	0.0016001554097306394	0.9682475357366496	0.9933386742939723
CYCS	0.005719332499425609	8.280775447842863	0.001599156430662361	0.9682608150475305	0.9933386742939723
PIP4P2	0.006042741949493964	3.85880602109815	0.0015854318369778056	0.9683836971320027	0.9933386742939723
SLC25A30	0.009357259267146515	2.573311424018105	0.00158266620108109	0.9684072145496172	0.9933386742939723
EXD3	-0.0063716823693862465	2.658548534309891	0.0015754074794358532	0.9684786665030383	0.9933386742939723
BMERB1	0.004718613262430297	5.333525148064634	0.0015668399365209064	0.9685815708427407	0.9933534780254194
ANAPC11	-0.005469703888279037	7.0369798124381875	0.0015552888507379817	0.9686991841856142	0.9933833628674835
AC092279.1	0.007571359731469494	3.370204491052329	0.0015120690998387603	0.9691191059873718	0.9936508514537835
PFKL	0.00523375555732521	4.770229733720718	0.0015039291427533907	0.9692152719183313	0.9936508514537835
NEIL2	-0.0056073972619489695	4.029591219679351	0.0014845554135555353	0.969407773763535	0.9936508514537835
ANKZF1	0.0048094551790602135	4.210170462254486	0.0014826903101573695	0.9694291422149964	0.9936508514537835
PDS5A	0.004367984027407556	5.474545245074492	0.0014781060285756278	0.9694841452788157	0.9936508514537835
APOBEC3F	0.00891181811129827	2.9361421684673825	0.00147308052567172	0.969518465129642	0.9936508514537835
TAF8	-0.005261858428657382	4.0442660307686005	0.0014680317051683012	0.9695795091314261	0.9936508514537835
TIMM9	0.0052944119027619274	5.235278093195833	0.001458564674695529	0.9696853639846126	0.9936686380231112
CELSR2	-0.005615733876027342	4.597367420447934	0.0014240333431948375	0.970042385733424	0.9938734569964147
RPL4	0.005613099680899482	10.114120367145905	0.0014186300600377043	0.9701049743369168	0.9938734569964147
SHMT1	-0.005919470171041224	4.388390478031772	0.0014136569532389213	0.9701507916530732	0.9938734569964147
SUCLG1	0.0046352559012493985	6.252220778576325	0.0014032605856817944	0.9702675585708176	0.9939023946385493
TRIR	0.004071480869963202	7.630766053777762	0.001386147341937782	0.9704491998148407	0.9939598896287279
PARK7	0.004377297299473941	8.086031709910564	0.0013800306143685556	0.970514364138294	0.9939598896287279
SUOX	-0.005718352317915748	3.06228339659809	0.0013713402318909686	0.9705892616574077	0.9939598896287279
LSS	-0.006852972116784165	2.936324022392108	0.0013395684778493644	0.9709323919872108	0.9941722429426323
RNH1	0.005584577557830501	7.315362291111246	0.0013371943628247773	0.9709754948185882	0.9941722429426323
BDNF-AS	0.005242721309779246	3.344809768609783	0.0013276713070338112	0.9710622540391741	0.9941722429426323
IDH1	-0.004282990551469784	4.69399629413399	0.0013173175537870589	0.9711880782880982	0.9941849780081853
CTH	-0.008281951701263078	2.3489417601736267	0.001296818882668548	0.9714016413262534	0.9941849780081853
COPS3	-0.004532853993676209	5.301540267464378	0.0012977936401669377	0.9714042990028882	0.9941849780081853
SLC44A1	-0.00466060868293119	5.196369999366603	0.0012921585744460604	0.9714664492788141	0.9941849780081853
AC090114.2	0.0072479241253135375	2.646426111001861	0.0012861674013536605	0.9715174188373539	0.9941849780081853
NUTM2B-AS1	-0.003940976704016844	5.316303459070401	0.001273329156182868	0.9716745210608237	0.9942455309827233
C6orf136	0.006295954336039158	3.3497192058554184	0.0012638393458038906	0.9717664484031099	0.9942455309827233
UBL7	-0.0061104281932122485	4.0300128293819215	0.0012575686596979479	0.9718422428335757	0.9942455309827233
MET	-0.004141566034505463	6.245404907761478	0.0012352227111252563	0.9721037087349935	0.9944224163335011
ZNF224	-0.004278912592851741	4.319179719643169	0.0012176431427471874	0.9722958856895212	0.9945283961484872
TEAD1	-0.005367911579796928	5.719404031291256	0.00119410313578066	0.9725712424119735	0.994596252272301
GTF3C3	0.004339504085000896	4.147586757663632	0.001193159150857162	0.9725734699758458	0.994596252272301
SRP14	-0.003967301501275832	9.087724299519436	0.0011891913927702168	0.9726279702484738	0.994596252272301
MFAP1	-0.0038719458060115764	5.8342481102920996	0.0011702867417841757	0.9728462416683222	0.9947288590703872
FKBP1B	0.0049520485199687015	3.8341956899959597	0.0011380902481281537	0.9732108713850102	0.9949493952466977
UBE2D3	0.003634919738183371	7.641657521171099	0.0011360358684383836	0.9732465820135734	0.9949493952466977
ZNF350	-0.005502316593665319	2.7388960813694285	0.0011278558146508913	0.9733277660660604	0.9949493952466977
PLEKHO1	0.005931822366732082	3.925315444130019	0.0010978604674569891	0.9736874016321584	0.9952264128835571
CLTA	-0.0038753485428238105	7.993966901066893	0.0010634791313136798	0.9741146577340751	0.9954717591523514
AC011603.2	0.0062575621337856045	2.692983069777721	0.0010553950824540993	0.9741977806121098	0.9954717591523514
GNL2	0.003986143066808266	4.873493515041626	0.001033308689208282	0.974480805825867	0.9954717591523514
YWHAG	-0.003918429587291322	6.208153877659405	0.0010284085719120236	0.974544996309294	0.9954717591523514
CFAP298	0.002945405884744101	6.003388243845731	0.0010280631859602705	0.9745492194172837	0.9954717591523514
LMO7-AS1	-0.0076178103688633895	3.8963917097000214	0.0010258930466075125	0.9745640873462246	0.9954717591523514
TFPI2	-0.0056389382835633365	5.482362393948809	0.0010249365905690415	0.9745871480078513	0.9954717591523514
COMMD4	-0.00421833578034047	5.254997670694695	0.001020886473476092	0.9746367160991984	0.9954717591523514
SSBP1	0.0038918793348470242	7.203444610466527	0.0009803172834318983	0.9751471349003635	0.9957883410034247
AREL1	-0.006050511873620704	2.636082647385619	0.0009716713000711812	0.9752431972204562	0.9957883410034247
GPNMB	-0.01070612539425141	3.708597259101144	0.0009705053835536284	0.9752600681443306	0.9957883410034247
SNX5	-0.0029724978980134723	5.708995092941131	0.0009669284120749126	0.9753168703104509	0.9957883410034247
MACF1	0.004521123066672263	6.712955115924043	0.000961242691828041	0.9753901117167497	0.9957883410034247
HMBOX1	0.004713566166927653	4.607833324060668	0.0009390480783595734	0.9756707241644396	0.9958979556815791
GSTM4	-0.005093810213789575	3.963579507683073	0.0009383326366810218	0.9756748764247747	0.9958979556815791
MFSD14A	0.004466075672601343	4.577799140982769	0.0009088100478810715	0.9760658961785409	0.9960922352415251
FBXL18	0.005674491534191644	3.904080305204947	0.0009044669887375853	0.9761178878705576	0.9960922352415251
RANBP9	-0.004644892494679987	4.270453294607862	0.0009036641930816021	0.9761313559282598	0.9960922352415251
SULT1A1	-0.006188939036310431	3.750667920376684	0.0008788767756011587	0.9764576458511569	0.99622206758282
IGHMBP2	0.005000204253729398	2.6318637404144694	0.000872517437780788	0.9765387592496518	0.99622206758282
ERCC4	-0.00338987758630456	4.3813328791563455	0.0008548333785841283	0.9767863357368372	0.99622206758282
WDR19	0.005375355818829209	3.1284724534691177	0.0008525499546823101	0.9768088553693699	0.99622206758282
GNPNAT1	0.004472166494660467	3.8223676676118843	0.000851942046810333	0.9768207146687757	0.99622206758282
KANSL1	0.0036369797494532783	6.118673304219743	0.0008321418486663511	0.9771016988737304	0.99622206758282
PIK3CD-AS2	0.004306363097711415	4.983166385039617	0.0008228904775298138	0.977226241901867	0.99622206758282
ERLIN1	-0.003895764718927239	4.312538831576083	0.0008208651675617489	0.9772503609270149	0.99622206758282
MICOS13	0.0037238837092098097	6.791453010490386	0.0008163761111815721	0.9773196810374714	0.99622206758282
COL12A1	-0.006505701852179339	3.984835496768997	0.0008157111282214338	0.9773203532694481	0.99622206758282
COG1	0.004815685942783092	3.2034649042593597	0.0008129353790656978	0.9773541020176122	0.99622206758282
FTO	0.003674606388232702	4.399318268601316	0.0008103958583220543	0.9773975456963453	0.99622206758282
BTRC	-0.0041997641190122245	3.9011488814339064	0.0008018042257578889	0.9775134533287853	0.99622206758282
U2AF1L4	-0.004592313668545859	3.6116588352736962	0.0007981475597197808	0.9775624254621702	0.99622206758282
KLHDC10	0.004052684380976553	4.4733788079665615	0.0007966794447158339	0.9775894852714206	0.99622206758282
METTL23	-0.003907949343095781	5.464886089185451	0.0007848851936356001	0.9777602639651714	0.9962512562759984
CPSF1	0.004541501915855514	3.303566396406029	0.0007815433322830447	0.977795586405549	0.9962512562759984
AKR7A2	0.004304264578904898	5.642326751235985	0.0007481245070380599	0.9782873139470913	0.9965657954386785
DHX16	-0.0038349560214398365	4.572323011767732	0.0007468827059860302	0.9783018733213387	0.9965657954386785
STRADA	0.00415047408285625	3.578901506556458	0.0007416772935133496	0.9783705702814887	0.9965657954386785
ACTR3	-0.0026661374344762383	6.8997164888931755	0.0007315026111516889	0.9785306729849993	0.9965874482914899
ATP6AP2	-0.002845170577314311	6.8408469074205644	0.0007288693017409092	0.9785693460468183	0.9965874482914899
MRPL1	-0.003233835181498774	5.183249774296247	0.0007188273225409224	0.9787158522690225	0.9966462533354421
MAP2K5	0.004284860542222058	3.0296679131242024	0.0007076687397872997	0.9788706806392448	0.9966879012317985
CPSF6	0.002709210981152313	5.20662011647087	0.0007003550684282632	0.9789908627394945	0.9966879012317985
TBL1X	0.003801253428344113	3.507530913514147	0.0006758610309377636	0.9793518794205437	0.9966879012317985
ACD	-0.004210611590739475	3.69651730878074	0.0006753086842786511	0.9793614964104593	0.9966879012317985
COG3	0.003951511925725572	3.185645146856	0.0006734575653674789	0.9793873591461659	0.9966879012317985
CYTH1	0.002994523269173865	5.484329340600609	0.000672087076046873	0.9794200523941294	0.9966879012317985
COX16	-0.0038328804705324766	6.210591198104428	0.0006664643381382765	0.9795070406913522	0.9966879012317985
PLD1	0.0049208441599256384	3.4501769092973738	0.0006648814985222693	0.9795198870177976	0.9966879012317985
ANKS6	-0.004699065074094462	3.8033951155340553	0.0006627100549403521	0.9795556635280456	0.9966879012317985
NGLY1	-0.003008501137066251	4.547594861467315	0.0006516929432856401	0.9797312839701964	0.9966895101905274
TMEM41B	0.003398587353682183	5.127598745554146	0.0006398330868854995	0.97991875734504	0.9966895101905274
INVS	-0.0036629438048237616	2.804014915607842	0.0006339131568308486	0.9800016372341689	0.9966895101905274
DUSP28	-0.004230189662229201	2.9144068399802965	0.0006310067902735202	0.9800473179284178	0.9966895101905274
MPLKIP	-0.003008669693157859	5.818910985499756	0.0006302378058234066	0.9800714727803003	0.9966895101905274
COPG2	-0.004807821911665144	3.405438132194174	0.0006283725094312789	0.9800898541159258	0.9966895101905274
CPSF2	-0.003302120696051051	4.518469669751029	0.0006123523472188488	0.9803521322444184	0.9967785284630999
GAA	-0.003304545859798553	4.324824453146293	0.0006121353995870864	0.9803549420928048	0.9967785284630999
RBM4	-0.002836979768103033	6.869935707670373	0.0005953806249142988	0.9806305238421984	0.9968359493347916
CCDC24	-0.003729124328097525	3.42450086734015	0.0005883148774266328	0.9807349499085223	0.9968359493347916
CD2BP2	0.0033608793233979467	4.985558506327672	0.0005804672039297902	0.9808723093874954	0.9968359493347916
VPS29	-0.003543291504032347	6.696863329199647	0.0005800120119670454	0.9808821210279832	0.9968359493347916
POLR3D	-0.0028248804838085463	4.662427152770798	0.0005797266102950907	0.9808839172665524	0.9968359493347916
ARHGEF16	-0.0033512510713235018	4.873115454948561	0.0005743895331241506	0.9809726771806968	0.9968359493347916
PTGFRN	0.0030675800117346812	4.988024602431455	0.000570756536670438	0.9810328856563455	0.9968359493347916
LYST	0.0032505643073055595	4.285658357751271	0.0005486172540371205	0.9814006213864808	0.9969429015800492
AUXG01000058.1	0.007791142824128656	3.433277215048805	0.0005469131501262549	0.9814254917333156	0.9969429015800492
MLYCD	-0.00405049349674343	3.492662998124992	0.0005367355911218833	0.9815995718651922	0.9969429015800492
PLIN3	-0.0026451651439545996	5.172932369904003	0.0005314274218967115	0.9816988557977671	0.9969429015800492
ITPKB	-0.0040226768955434495	3.1836633628786344	0.0005271418833301217	0.9817630889592461	0.9969429015800492
NDUFS4	-0.0031235396294898928	6.953222476513152	0.0005225110416835578	0.981854296553143	0.9969429015800492
LINC00960	-0.005310292790702027	4.0976786435492425	0.0005218991448983426	0.9818578423400283	0.9969429015800492
MRM2	0.003396280792582713	4.180012747297333	0.0005196613462375685	0.9818981411096164	0.9969429015800492
DUSP7	0.00411289335732558	3.7357530513656916	0.000505477427520424	0.9821435577729228	0.9969429015800492
NUDT16L1	0.003161763378130733	4.978727263634323	0.0005040657126821376	0.9821755341441503	0.9969429015800492
DGAT1	-0.004093629753378964	3.7513328343879397	0.0004951498199268298	0.9823279128219748	0.9969429015800492
SLC24A1	0.004746545013110112	2.5910069596828813	0.0004949184808327939	0.9823296203206633	0.9969429015800492
SGTA	-0.0030311686255256845	4.0757535803370155	0.0004930258687199515	0.9823677637283774	0.9969429015800492
KMT2D	0.003716900305604034	3.599490628705868	0.0004834950576523086	0.9825358128787318	0.9969429015800492
SETD1B	0.002980777904316469	3.489806208521974	0.00047678826054492414	0.9826566213419964	0.9969429015800492
TBC1D17	0.003349089128936611	3.869250088528943	0.0004738572228187707	0.9827118945427883	0.9969429015800492
SLC35A3	0.002670424217543539	5.051549681047323	0.00046670161301679176	0.9828491727616884	0.9969429015800492
MON1B	0.0029307261171303764	4.657187769545049	0.00046004287923780536	0.9829706116770756	0.9969429015800492
HIP1R	0.003694153902093494	3.337330746022762	0.0004550989297548433	0.9830553610329759	0.9969429015800492
EPHA1	0.004133346980557126	2.5043030727454907	0.00045190154613194815	0.9831155919389052	0.9969429015800492
ARMCX4	-0.003961611625358453	2.60169105528673	0.0004413990354783457	0.9833125144394029	0.9969429015800492
TUBA1C	0.002975629584242028	7.6195131663462625	0.0004416196577913481	0.9833176039650151	0.9969429015800492
VDAC2	0.0027614504131538878	7.729590492390877	0.00043951298088202987	0.9833574136705395	0.9969429015800492
AC137932.3	0.004796587689123356	2.7821239347107567	0.0004372162375554923	0.983390829655353	0.9969429015800492
BORCS8	0.003159038651338046	3.65916910506999	0.0004323546938170643	0.9834856801698755	0.9969429015800492
RPL32	-0.0025279505863898453	12.054442906759562	0.00042793671860644954	0.9835779522586982	0.9969429015800492
KRT18	-0.0026883283796021256	9.25622908217949	0.0004125677301103012	0.9838755053161494	0.9969429015800492
LMAN1	-0.0016404497035656647	7.181576245848317	0.0004089696810381957	0.9839460881989024	0.9969429015800492
COQ6	-0.0037162711493404364	3.1672035481668686	0.0004060457204485556	0.983993904012469	0.9969429015800492
TMEM138	0.002888522751982182	3.858316483800567	0.0004046315770957988	0.9840244318270195	0.9969429015800492
MINDY2	0.0027075682178426216	6.471720762549886	0.0004046065745302191	0.984031993532696	0.9969429015800492
CHST10	0.004384121777442801	2.4265843119581105	0.00040313907710784317	0.9840520734611589	0.9969429015800492
EHMT1	-0.002243488375324699	5.705279465270661	0.00040275332635189245	0.9840682381734669	0.9969429015800492
ZRSR2	-0.003451378698874739	4.270811576640623	0.0003653271203224833	0.9848223664989432	0.9975495687914004
NFKBIA	0.003193476471801034	9.613745213119822	0.00036445287429185845	0.9848447604250689	0.9975495687914004
PYROXD1	0.002600730988664121	3.940989737665348	0.00035750089947362776	0.9849838229515445	0.9976004297402076
NUMA1	-0.002996734287877965	6.110182352852613	0.0003448145456272581	0.9852588377759666	0.9977196041449578
CDK19	-0.0023649539067457336	3.861593314454042	0.00034317230177244524	0.9852874578319795	0.9977196041449578
CHD2	0.002054307573307395	7.284843680516782	0.0003394721923637223	0.9853734105563196	0.9977196041449578
SHANK2	0.0037095729513297844	2.7163315323514823	0.0003334236685393417	0.9854963905393831	0.9977196041449578
NRDC	-0.002082509578245189	6.0335061220232005	0.0003315146633566329	0.985545789951169	0.9977196041449578
SF3B6	0.002710248203730457	7.275527410475542	0.00032499064824113833	0.9856887571027255	0.9977431982837061
PCBD2	0.0022894742440660834	3.8145644394040463	0.00031909483198805686	0.9858129426911053	0.9977431982837061
DENND1B	0.0025189050012029567	4.304102209859757	0.0003151029593082883	0.9859045577947445	0.9977431982837061
SGMS2	0.0034584781431946073	4.923553940826402	0.0003142539047276672	0.9859245444386995	0.9977431982837061
DNAJB9	0.003482870106593363	5.071582172866593	0.00030377768079649717	0.9861623519169243	0.99784604256975
GRIPAP1	-0.002221988752626123	4.881345927749723	0.00029170000776806846	0.986440091783773	0.99784604256975
GPX7	0.0032205010180828128	3.091878227280252	0.00027621898086193606	0.9867982974521924	0.99784604256975
L3HYPDH	0.0030876532741034193	2.8206354137709173	0.0002744882659690959	0.9868393284140493	0.99784604256975
TXNDC9	0.0023069319792082808	4.888470157511822	0.00026967875015271797	0.9869615821822647	0.99784604256975
RSPH3	-0.002109510928739894	4.451131183670821	0.0002686565958090782	0.9869853895761207	0.99784604256975
GPRC5C	0.0023775962857746536	5.108133702851761	0.0002664476088583142	0.9870406498620872	0.99784604256975
OTX1	0.002795632247998443	4.419991909789945	0.0002644453644756445	0.987087512973047	0.99784604256975
NABP2	-0.0020114377074590883	4.235186525855071	0.0002605780864228351	0.9871813169209616	0.99784604256975
PLPBP	-0.0016640809428580183	5.143288657413436	0.00025681866823657905	0.9872769272794558	0.99784604256975
CAPG	0.002306363553683735	6.058045664493698	0.0002528362300221415	0.9873768772928998	0.99784604256975
FNTA	-0.001964191923662306	5.711535792833103	0.0002508294488822992	0.9874268752224178	0.99784604256975
IDE	0.002279643838191155	3.783883322769458	0.000250528776254743	0.987428671812195	0.99784604256975
HAUS8	0.002855940524321125	2.7856229599893125	0.00024983727894277604	0.9874450891890556	0.99784604256975
SH3GLB2	-0.0028392809774172353	3.9788533388157803	0.00024613728725935715	0.9875399638093734	0.99784604256975
SURF1	-0.0021075613684918564	5.785635517343403	0.0002453812405306262	0.9875641950283753	0.99784604256975
RRP8	0.002318673592732845	4.372769443105154	0.00024055566398567242	0.9876837609167937	0.99784604256975
TOP3A	-0.0027796713485666045	3.097940123644011	0.0002319614017076774	0.9879017075750368	0.99784604256975
ARHGEF11	-0.0036151017142774006	3.0793542107406187	0.0002300875475364649	0.9879509757005016	0.99784604256975
B3GNT5	-0.002756208925668608	4.713118807382396	0.00022642566232280642	0.9880519917489441	0.99784604256975
ZNF564	-0.002079337437368201	2.5446663194211503	0.0002148129744180193	0.9883581783333304	0.99784604256975
MRPS31	-0.0017311612772841277	5.993031982208367	0.00020946375424347983	0.9885103611589969	0.99784604256975
STK16	0.002150937117118988	4.397618881993873	0.00020853653181924947	0.9885329346885868	0.99784604256975
SMDT1	0.0017242453633628616	7.139720561895123	0.00020530920549311662	0.9886249263524614	0.99784604256975
MED14	-0.002076718329697484	3.776174823507454	0.00020227113002488654	0.9887042437138711	0.99784604256975
CENPX	-0.0017265473621218036	5.9533810887870455	0.00019858881642509607	0.9888125118118163	0.99784604256975
MGLL	-0.0019704238623738366	6.265178452236289	0.000197911757869319	0.9888317416680612	0.99784604256975
AF117829.1	0.0023013029172024376	3.919657646459958	0.00019743790436673193	0.9888406977089674	0.99784604256975
ZNF24	0.0015962407568543158	5.7069851431646255	0.0001888577739778283	0.9890899199519455	0.99784604256975
NEK11	0.0019600054114477885	3.279234942004434	0.00018542546298537047	0.9891834291686747	0.99784604256975
SOGA1	-0.0022304899173084857	4.1778165406746295	0.00018229384725110959	0.9892779407714177	0.99784604256975
MRPL16	0.001901278050988956	4.76474740895294	0.00018193208311098258	0.9892904140121543	0.99784604256975
MUC5B	-0.004690099505740065	3.746417879816207	0.00018008235612012097	0.9893421892652101	0.99784604256975
C7orf25	0.0029535746762975957	2.9521839352749324	0.00017899153207061517	0.9893722258731843	0.99784604256975
COP1	-0.0019089546949339936	4.230549255307997	0.00017807238317817694	0.98940321537823	0.99784604256975
CRTC1	0.002276763214674349	3.4048726202264197	0.00017753279783567642	0.9894165132223594	0.99784604256975
SIX2	-0.0020522084785427317	5.4823123405791305	0.00017221440792496438	0.9895813955130917	0.99784604256975
SLC6A6	-0.001954456183509986	7.361413257084893	0.0001706684664948242	0.9896287608924634	0.99784604256975
TM4SF1	0.003473796756768227	7.571180204843746	0.0001694178859185998	0.9896668385314994	0.99784604256975
TST	-0.0028378042735561692	4.817109136821207	0.00016660485041370264	0.9897515038957414	0.99784604256975
ILDR1	-0.0017161874677538624	3.9319121179298593	0.00016602258476299954	0.9897668792983944	0.99784604256975
UBQLN4	0.0023195578977863317	3.214677718121987	0.0001648594607959513	0.9898006820707234	0.99784604256975
PHF21A	-0.001536546024701396	4.776866090121663	0.00016349509567976572	0.9898476328947163	0.99784604256975
PELO	-0.0018705302559332197	3.5187521922686695	0.0001557987370881364	0.9900854394324994	0.9979942488088939
TRERF1	0.002233085635880715	3.3145798173052294	0.00015235434532706027	0.9901952697236331	0.9979942488088939
NMNAT3	-0.0016625498162044746	3.6849619098424062	0.00014837454791650524	0.9903251680332692	0.9979942488088939
BANP	0.0020218103760642676	3.4784833219563907	0.00014735834170137075	0.9903577923941724	0.9979942488088939
DYRK4	0.0017871517973108348	3.809774856990146	0.00014193037595536923	0.9905378241237837	0.9979942488088939
TMEM115	0.001801535669159473	4.094483538900003	0.0001397746295996949	0.9906109623313588	0.9979942488088939
FAM122A	-0.0020308566547058613	3.7243009491828474	0.00013733631891572407	0.9906920924581121	0.9979942488088939
FOXN3	-0.001428844186378483	6.792675582609016	0.0001370636118645953	0.990705726507297	0.9979942488088939
EAPP	0.001361735390689311	6.162240380311932	0.00013178752152005443	0.9908863245627113	0.9980149855897646
E4F1	-0.0023528863089036117	3.050631239117075	0.0001311158311746309	0.9909040843743051	0.9980149855897646
EML2	-0.0013005097502463373	5.03829916724012	0.00011984465771776163	0.9913084162783273	0.9982503274542155
G3BP2	-0.0010939122628140269	6.207042757586303	0.00010826803484606077	0.9917394900578691	0.9982503274542155
PAFAH1B3	-0.0015278479394821628	5.385392456370873	0.00010789134552692439	0.9917535143438878	0.9982503274542155
PPP1R2	-0.0013108515563947677	5.918042522456616	0.0001070427002273187	0.9917862704689686	0.9982503274542155
ZSCAN18	-0.0010148468492953912	4.942496677709693	0.00010487341518930069	0.9918691088088539	0.9982503274542155
ZNHIT1	-0.0011701634177901348	6.727993008771143	0.00010391347617085305	0.9919073200582273	0.9982503274542155
RDH11	-0.001449806916699136	4.904174207051713	9.880433337069464e-05	0.9921077657585176	0.9982503274542155
ZNF592	0.0016109095769245413	3.2909129544517923	9.413307534751641e-05	0.9922929989642438	0.9982503274542155
FLYWCH1	0.0014098409502672812	4.313930581533748	9.270382435814062e-05	0.9923540597170172	0.9982503274542155
GTF2IRD2	0.00145537131640058	4.6656067023601135	9.100262265127625e-05	0.9924254377844535	0.9982503274542155
ATG13	0.001304952806114903	3.4090513352498357	8.774153064971276e-05	0.9925593948585132	0.9982503274542155
FGFR2	0.0012818512593507658	6.09801060573503	8.606988613587906e-05	0.9926347941079252	0.9982503274542155
ELK3	0.0017303033247497925	4.3642375348006786	8.489336634270713e-05	0.9926833902957628	0.9982503274542155
DGKE	-0.0015849587320518569	3.8636503196943113	8.246234258883376e-05	0.9927878495251181	0.9982503274542155
SNHG20	-0.001659963575830638	3.499795961687644	8.198267395737494e-05	0.9928079566180847	0.9982503274542155
TGFBI	-0.0013578648887291637	5.347813799639115	7.808002500489567e-05	0.9929846536726012	0.9982503274542155
TCF3	0.0016435792700689633	3.7368680793640245	7.421371861674595e-05	0.9931578201659548	0.9982503274542155
SPTLC3	-0.001279830971556161	2.7409158194236753	7.403862396220647e-05	0.9931651084313543	0.9982503274542155
PRCC	-0.0012839357449452387	4.3598422713176275	7.060314920603314e-05	0.9933274803763124	0.9982503274542155
ZNF771	0.0013593156062227272	3.5949889127943915	6.60708096204875e-05	0.9935435434591364	0.9982503274542155
MRPL38	0.0009517834109117297	5.541018891494362	6.426115158623318e-05	0.9936357284182926	0.9982503274542155
WDR11	0.001139307220598493	4.551765268692815	6.371318183276162e-05	0.9936619738048624	0.9982503274542155
ANKRD37	0.001175001249025877	6.428272540953001	6.018018052388718e-05	0.9938413397688897	0.9982503274542155
DACT2	0.001613334407569505	2.7394925338816964	5.867862568662279e-05	0.9939152318529905	0.9982503274542155
TRAP1	-0.0011839945218786727	5.041666418611658	5.827121159820105e-05	0.993939240377388	0.9982503274542155
SNX24	0.0009749857572759781	3.0353316713824223	5.7901838998745594e-05	0.9939552832854555	0.9982503274542155
LSM1	-0.0012345664399568607	4.978269024851503	5.7148635132379675e-05	0.9939977006040778	0.9982503274542155
IMMP1L	-0.001188007001582521	4.764974269064967	5.698309552582539e-05	0.994006219625997	0.9982503274542155
RFFL	0.0008541915550080674	3.6238545369795028	5.425546886150825e-05	0.9941493414648734	0.9982503274542155
PMVK	0.0009817689788184736	6.472452601525389	5.3765363569699836e-05	0.9941788041968029	0.9982503274542155
CCDC91	0.000887585159627055	5.452833533518414	5.2712247584009324e-05	0.9942358111687781	0.9982503274542155
UBR5	0.0008374739644505324	5.987946699361659	5.270966285415441e-05	0.9942362248579963	0.9982503274542155
TRIOBP	0.0009070978270346281	5.001574315121196	5.24386986971081e-05	0.9942504825565766	0.9982503274542155
ALG5	0.0009401757642299501	5.54638206110683	5.083552928357922e-05	0.994339472516427	0.9982503274542155
HSP90B1	-0.0005833253356569418	8.501742922870765	5.046065271918863e-05	0.9943604903214713	0.9982503274542155
AL499604.1	-0.0014632614088000819	3.12316598495334	4.986740540163289e-05	0.9943906737649146	0.9982503274542155
KDM5A	0.0007143917326876429	6.234653930712561	4.927284907731192e-05	0.9944273167594764	0.9982503274542155
FDPS	0.0007538473227097981	6.28848645719773	4.060185426840175e-05	0.9949413540676462	0.998439416672038
NPIPB5	-0.0013898557746160037	4.30283729216206	4.01290522290951e-05	0.994969535253003	0.998439416672038
C17orf67	0.0018684047710181128	2.480249035722167	4.009680655405193e-05	0.9949703155733081	0.998439416672038
WNT5A	-0.001153014326969032	4.724857256273044	3.918130784080007e-05	0.9950299096841384	0.998439416672038
ETAA1	-0.0009350916796507375	3.6919871798444093	3.822075307786281e-05	0.9950895521462745	0.998439416672038
PRRT3	-0.0010993645685689077	3.2836664855635074	3.728926461230664e-05	0.9951492262180957	0.998439416672038
DHRS3	0.0006364216614732057	7.127826118798742	3.562867813239657e-05	0.9952612599597761	0.9984588607863828
SART1	-0.0007935081276114808	4.433071218859135	3.403930083910289e-05	0.9953669658330948	0.9984588607863828
ISYNA1	-0.0008732835577601611	6.089893526922603	3.25700417615303e-05	0.9954692299764075	0.9984588607863828
CDK5	0.0008114454261162795	2.8706766617555357	3.1744933627488104e-05	0.9955243094499069	0.9984588607863828
NDUFS1	-0.0005801105901838575	5.682021577682729	2.432031856664298e-05	0.9960847720386714	0.9989046349816658
MPHOSPH8	-0.0004636652791444407	7.09355280438174	2.3557963072172383e-05	0.9961467044789555	0.9989046349816658
DCBLD1	-0.0008677513315421084	3.216029975341495	2.189439982411544e-05	0.9962830811178383	0.9989325226196295
AMMECR1L	0.0007743190063781772	3.0683225627777273	2.0605360037248187e-05	0.9963940620772058	0.9989325226196295
ZNF496	-0.0007230689040191661	3.0402493130484745	2.0067141855632048e-05	0.9964414190719497	0.9989325226196295
RPS29	-0.0009642123074696398	11.072207774754897	1.7520254531545643e-05	0.9966769411879937	0.9989675805053934
LINC00685	-0.000986109786230938	4.564487261747399	1.7076422083225197e-05	0.9967184687290658	0.9989675805053934
FOPNL	-0.0006025988737392385	4.19027445650761	1.6816310927466807e-05	0.9967433028501889	0.9989675805053934
ANXA8L1	0.0013131898767899592	3.156602535261723	1.499896574413682e-05	0.9969235254745973	0.9989872040215484
RCN1	0.00039295718237844594	5.726282475924886	1.4847874160552687e-05	0.9969408283809627	0.9989872040215484
FN3KRP	0.0005560093131790114	4.110293452459936	1.2882892495012842e-05	0.9971494790828321	0.9990875258177705
SFT2D2	-0.0004108824631620843	5.086544813759946	1.2269782378472655e-05	0.9972189082507796	0.9990875258177705
CPEB2	-0.0008903449382356648	3.754553772353139	1.1398031572883202e-05	0.9973183763536437	0.999098030843925
KDSR	0.0006664070264390366	6.725038485217544	9.617941282018643e-06	0.9975379070528707	0.9992288001061318
ANTKMT	-0.0007636905706244085	4.600379860802957	8.341592521071787e-06	0.9977065340656877	0.9992435040063722
IFT140	0.0005791620083288792	2.6248807943675527	8.162360309392813e-06	0.9977305774327965	0.9992435040063722
SRSF8	0.0003654968868837852	5.213086364670144	7.092507394535518e-06	0.9978855479353346	0.9993095729769833
CMC4	-0.0002590172095409509	4.490715076879998	5.633690083401195e-06	0.9981151912105515	0.9994007159099288
RAD1	-0.00022966202858763557	4.481363063879242	5.115407550464887e-06	0.998204016038206	0.9994007159099288
TXLNA	0.00029492628238525986	5.009646617231474	4.814858761758054e-06	0.998257774547674	0.9994007159099288
YRDC	0.0003136112090403803	3.6818379845416027	4.296134535566729e-06	0.9983536231923509	0.9994007159099288
CPTP	-0.0001601885631875467	3.1262168906166434	3.947966630941139e-06	0.9984216094016451	0.9994007159099288
RMND1	7.616358449723541e-05	4.128426162935924	2.965287991578668e-06	0.9986324084106841	0.9994630982920211
TRIM14	0.000250786419980568	4.102428990501967	2.8387634541948197e-06	0.9986619611451891	0.9994630982920211
LY75	-0.00028441067483159937	4.187779345313333	2.2455384245605884e-06	0.998809934550307	0.9995220984965104
PIK3IP1	0.0001689056187653792	5.1673576236735625	1.0302602025833763e-06	0.999194119901457	0.9997677144357564
TTC31	3.132088621978331e-05	2.9627628379934547	6.679572869042958e-07	0.9993507610050556	0.9997677144357564
GABPB1-IT1	-0.00023357464605497147	3.707452038143806	6.202203326948033e-07	0.9993744633670261	0.9997677144357564
GPAA1	-0.00013954965487668715	5.26132889936566	5.254474770577962e-07	0.999424482158811	0.9997677144357564
AC011379.1	-8.660301186750599e-05	5.364306323001515	1.9335789246145223e-07	0.9996508830346005	0.9997677144357564
HECTD4	-0.00010156251687087863	4.301353063124936	1.417868855364445e-07	0.9997009762148661	0.9997677144357564
FAM104B	5.134058905029252e-05	4.980671021819422	1.0763585204670119e-07	0.9997395085594843	0.9997677144357564
STK19	5.833368831074032e-05	3.8505671283363814	8.552704922419872e-08	0.9997677144357564	0.9997677144357564
