## Supplementary Tables for "A repair-associated bronchial epithelial differentiation trajectory through *KRT14*+ basal and hillock-like cells drives airway inflammation and remodelling in childhood-onset asthma": ST_6H_DGE_Repair-associated_suprabasal_asthma_vs_ctrl.csv (part 1 of 2)

	logFC	logCPM	F	PValue	FDR
ALOX15	1.6816426454459548	7.229633119735726	51.143574923913704	2.4697893881429845e-09	2.7725855671293145e-05
NOS2	2.0392876949489986	5.005424999197901	48.13384115546974	5.275424088089747e-09	2.961095540644775e-05
CCL26	2.372876727696924	4.150823701242982	37.23760206329799	9.148242413547988e-08	0.0003423272311149657
CDH26	1.3218930872508161	5.286838964670052	34.62226244944931	2.667029424395068e-07	0.0007485018079564759
SLC5A8	1.950660928598504	3.7263181450963554	32.839007354442856	3.814939843965855e-07	0.0008565302937672137
PEG3	-1.750266705568442	2.199637132551781	29.383140942315382	1.2357346959042719e-06	0.0022518781097445742
FAM83D	1.778019609245203	3.250243837110639	28.770140776937392	1.404164151809373e-06	0.0022518781097445742
ZNF667-AS1	-1.226696276658787	4.023329014395415	25.806511337252186	4.020183686221865e-06	0.005586215904605856
MUC5AC	2.2477901475390953	5.875295734856891	26.085258205108147	4.47852691443548e-06	0.005586215904605856
POSTN	2.2027992737971673	6.7996196139155325	24.962354919455866	6.6411150888708984e-06	0.00745531579876647
HIF3A	-1.1900335973370153	2.5740653742643764	21.24675664086057	2.1825785492563922e-05	0.022274206176320234
CAPNS2	-1.036517334860271	3.864620966248784	21.010051040746156	2.443931752631194e-05	0.02286298154586482
THSD7A	-0.9029684763958705	4.179051251305692	20.82405539846367	2.694541773586643e-05	0.023268404577141272
WARS	1.2477204028609743	4.608715513958341	19.520216306196684	4.683758810826978e-05	0.0375570545788169
HSD17B13	1.319991850779173	2.6621433727282016	18.921203206138298	5.0696960875736546e-05	0.03794160551940123
FGF9	-0.996450914223429	3.290112493662419	18.482036995580394	6.40389695612562e-05	0.044931342018416386
PTHLH	1.387044528492927	3.5301925963434293	17.406304512117867	0.00010260302815456639	0.06775421141548013
KCNE3	1.5271613811805758	3.537027106444653	17.047784577567853	0.00011912829870027026	0.07429634895606856
IGFBP5	-0.8131497433808275	6.174241749334871	16.82514515974547	0.0001395561292606804	0.08187175007907431
UCP2	1.198343904003354	4.384082288683114	16.58029074987597	0.0001516017661196548	0.08187175007907431
TNFRSF19	1.0484068543967227	2.6320935146888713	16.084435479119918	0.0001636789266568726	0.08187175007907431
DHX35	1.2697234193758902	3.0319878743694355	16.165993085943605	0.000163973199226593	0.08187175007907431
PPP1R14C	0.9607984175075998	3.0742432648458666	16.069803873268082	0.0001693438542229601	0.08187175007907431
ZNF471	-0.7204184038008202	2.6772150064726468	15.975885305796774	0.0001750331375287532	0.08187175007907431
CD44	0.6864701884435127	7.886732847392644	16.037900733630295	0.0001930034803409396	0.0851659139905181
CALCRL	-0.6703880238668539	3.386131452857699	15.74873767614966	0.00019724868731101644	0.0851659139905181
CEP72	0.8337379462627879	2.8937796293958082	15.516863774293908	0.00021390501840822028	0.08746105621672716
MLPH	1.2439036682022664	2.8007046536707896	15.453994444303525	0.00021814622965155535	0.08746105621672716
ALG1L	0.838522465549453	3.338884816182497	15.29644136898597	0.00024191047517035176	0.09364437911249548
FCGBP	1.1698031427075104	3.227584561514778	14.846591805986183	0.00028947157529414784	0.10832026347507012
KIAA0513	0.7675377495911039	2.8446185285012304	14.647549444295112	0.0003072989120448435	0.11128185763275526
CABLES1	-0.7755588444124979	2.746655141687517	14.152094160675759	0.0003826622213852535	0.13424269053971424
PROCR	0.9673658892688124	2.7764574945961193	14.008239250045444	0.00040108464009704173	0.13644170211301185
HMOX1	1.0027013585388682	3.4174200967107007	13.842364256417195	0.00044955465035801	0.1484323677917359
CHST6	0.8245337613036896	4.279850185053953	13.811513643562073	0.0004739004884584727	0.15200019666956613
PCSK6	0.8111359073136002	2.521069031067545	13.524718494472497	0.00048819604911379554	0.15223580131531855
LMO3	-0.9150248976161472	4.272207539005827	13.417254346442482	0.0005375928359442084	0.15792420366303356
PAPPA	-1.1324967346096986	3.733169971684636	13.385597732212046	0.0005386602419061311	0.15792420366303356
SKIL	-0.5904543130918551	6.83933809788893	13.517842709551305	0.0005486410068464554	0.15792420366303356
MIR4435-2HG	0.955020878562391	3.7065830338026196	13.114484821954292	0.0006224243393102832	0.17468339082743098
CHKA	-0.5285351477366989	4.374153173920607	12.971094345761419	0.0006676795030140661	0.18281390489843674
SERPINB7	-1.057138752381829	3.280973642517021	12.81089999094016	0.0006870699781093637	0.18364398986323135
TNC	0.8159427471318327	6.125459301532288	12.89034747906252	0.0007174352689000348	0.1873006588063207
PELI2	-0.5597209053513769	3.519692693768167	12.638874207974467	0.0007503943876012065	0.18864620587758676
RNF43	-0.39521950402216577	4.691890883379936	12.684425852158366	0.0007605025132333429	0.18864620587758676
B4GALNT3	0.7593280995356239	2.7573925373274277	12.51904544160545	0.0007730024470309096	0.18864620587758676
AC092944.1	-0.6230508745453042	2.9775753275918633	12.265560555132422	0.0008717926232171984	0.20822859549438869
EPPK1	0.7465439817064959	4.891124576068199	12.348791861601162	0.0008956027060840888	0.20945908288541626
FXYD6	-1.0491190313602958	3.0572343216977838	11.909667458189219	0.0010203809093777593	0.22836221572061496
LOXL4	0.6288023466274603	4.109836868575302	11.951317849624104	0.0010434031241547002	0.22836221572061496
HES2	0.6203340091991182	2.626322923417228	11.82733762382145	0.001045501945138589	0.22836221572061496
GPRC5B	0.4882077427449198	4.505287123583257	11.946838592151156	0.0010577975429780847	0.22836221572061496
ACOX3	0.6937591098719296	2.4273950116043563	11.6001176209263	0.0011479497955920843	0.24286136886651985
FYB1	0.924199365312991	2.743511239174532	11.592684129876119	0.0011682267877064023	0.24286136886651985
FHAD1	0.7399291600342336	2.9010510348947194	11.493596336674957	0.0012291861004910137	0.25062429935282626
CEACAM5	1.867413798231624	3.622571981721156	11.521005751458704	0.0012502192021876244	0.25062429935282626
TMPRSS2	0.9725403970735178	3.186585741665461	11.36665536739867	0.0013227250496274702	0.26050721766873647
CREB3L1	0.6665787458210615	4.963614161140734	11.426055195335692	0.0013506739622761868	0.2614252741467668
KRT14	1.4078528523610994	4.055935975496187	11.344431620459384	0.0013789179182348552	0.2623683483068557
TAP1	0.833803508182295	4.7564819730832575	11.27058098332627	0.0014387320692662113	0.26918677015970816
WDR91	0.6604174333392114	2.641935790799819	10.99650415769767	0.001530057958824125	0.27866263241681183
SPIRE2	0.6910894043687726	2.382863067731803	10.928499138187078	0.0015568462293259673	0.27866263241681183
CACHD1	-0.5498024183448309	5.530312047777147	11.09002881061582	0.001564636558916439	0.27866263241681183
PDIA5	0.633247166914516	2.3112306137126435	10.81591591237811	0.0016412230533290261	0.27866263241681183
CACFD1	0.5700663972175325	2.983985799207455	10.864928413029345	0.0016425120511592759	0.27866263241681183
VSIG10L2	-0.7247382428990276	2.874876428771914	10.8472632554464	0.0016626820153995265	0.27866263241681183
EXTL2	-0.40311469743009526	3.9869404118992997	10.866064529614253	0.0016812989565130351	0.27866263241681183
RANBP6	-0.6224222281226652	3.3809649551722076	10.81754551410759	0.0016879617855285233	0.27866263241681183
PCDH17	-0.8009307111442245	5.301331047794562	10.83526714875232	0.001743439657014852	0.2836500520238946
MUC15	-0.7988472418862119	4.934860370192309	10.724392375498388	0.001814544189888274	0.291001043938368
GAS1	-0.6865245462850751	3.3734212659161007	10.624657224588384	0.0018424082364304805	0.2913080966502616
AL390719.2	0.7186769800442456	2.9353862028391107	10.578648651941593	0.00187397382864285	0.29218375278256437
KIAA1324	0.3723756421310546	5.889631096214887	10.647710506858248	0.0019226860429914067	0.2948830126079009
TLE1	0.6221385579482345	3.8509461598992973	10.560777430408757	0.001943821747103569	0.2948830126079009
SERPINB11	-0.902438998443743	4.505938653337819	10.453099107201252	0.002041663275884957	0.302360345048244
EDIL3	-0.6635136512344549	4.4142180636705035	10.44547620682146	0.0020469789972979283	0.302360345048244
HK2	0.8779477926819799	2.7923123662020473	10.224500294798869	0.0021852885527963175	0.3171458579396629
LEPR	-0.7538081209051773	3.659085123065502	10.223038683054588	0.0022230628157964764	0.3171458579396629
PEG10	-1.0535217167570876	5.494759467457398	10.286717703480633	0.0022318299284904124	0.3171458579396629
C1GALT1	-0.40144696137523356	5.298389319124311	10.201821679277103	0.0023299654000039213	0.3269523947555502
GDA	-0.6048693801469757	3.7424068776628396	10.016828474872764	0.0024696721608232237	0.3386996475496975
GALNT10	0.7587943866949466	2.4871062831045365	9.942559568373097	0.0024740220113197214	0.3386996475496975
TUSC3	-0.36081780025838217	5.67438226531321	10.009553493562917	0.0025552830672868113	0.34314565872888775
SSX2IP	-0.4810383467465461	4.053484337232108	9.936877843824554	0.0025700497756967686	0.34314565872888775
ST6GAL1	0.6919322196960253	5.510734968627834	9.981398782467178	0.002598198912520529	0.34314565872888775
MASTL	-0.5514019303058026	3.042589085250422	9.814377345479071	0.0026661154664807656	0.3480210724036404
MUC1	0.5663115639287446	6.49107154851912	9.897994876418297	0.0027040788612122473	0.34891941719504244
TFRC	-0.5223176602325911	6.515558526531902	9.808873517946676	0.002813042541380168	0.35844285419256694
SUSD6	0.38566649047851603	4.894402568497414	9.736989811628142	0.0028867255509203247	0.35844285419256694
CFTR	-0.5307086316021083	4.447313992872846	9.70237109629048	0.0028923750805173254	0.35844285419256694
AC008966.3	-0.8215531708641176	2.572320190229817	9.63167307195364	0.0029334714425938062	0.35844285419256694
C12orf54	0.5612525853936327	2.662665968475758	9.588323159706325	0.002939077677088535	0.35844285419256694
ACSL4	-0.502654982012863	5.019533627173349	9.658717452997045	0.0029705014074022625	0.35844285419256694
ITGB3BP	-0.5801931598996406	4.61716878677416	9.621256912931523	0.003011528517143495	0.35844285419256694
AKR1C2	-0.7773153119310174	6.1335077897298405	9.641438661634654	0.0030333218553620046	0.35844285419256694
CLCA4	-0.7597322995927044	5.256824232055032	9.56364733190339	0.003125033010028968	0.3654335476102624
PLAAT4	0.6542876162833736	7.269010984056504	9.553717374347636	0.003167068202985215	0.36634502130513263
CLEC11A	-0.555940113126822	3.250830710713252	9.405530979758868	0.0032398736485153264	0.36634502130513263
ACTN1	0.6111681373525946	5.502007734526288	9.493201488952232	0.003246530812397598	0.36634502130513263
IFITM1	1.3493422906362427	5.047445734234432	9.480504791919	0.0032633620283728185	0.36634502130513263
PRKAR2B	-0.7672970597124775	2.7336402123784667	9.321295316049062	0.0033395819615519512	0.36811239793695133
B3GNT7	0.9173211745483073	4.366452138967633	9.395897296748673	0.0033717314990718236	0.36811239793695133
OXR1	-0.3413800847253232	6.1648029391328105	9.395520365910606	0.0034015566102023123	0.36811239793695133
ZNF853	-0.7038558887551785	2.6709099558341394	9.28927625540067	0.0034102698543954156	0.36811239793695133
FBN1	-0.8215570335480437	3.982540707085612	9.212731071827065	0.003614038297418792	0.3788821008613927
ELOVL5	0.577537843785153	5.161766326469592	9.209193036993826	0.0036988201798380973	0.3788821008613927
ABRAXAS1	-0.5128421846878217	3.671300975217914	9.141301444318092	0.0037026165490607332	0.3788821008613927
WNT5B	-0.7076567111342016	2.7434803966864503	9.11948692141964	0.003703247356749609	0.3788821008613927
IL6ST	-0.37039107848119446	6.942852261268801	9.202313050738178	0.00372584912591859	0.3788821008613927
SLC39A10	-0.42190337096430736	5.165202487984845	9.167672281715433	0.0037475995278920867	0.3788821008613927
ARNTL2	0.730712752080055	3.806824099324255	9.115597939295421	0.0037762625029218472	0.3788821008613927
SLC44A4	0.5603580889782509	5.104135607348512	9.147776595560725	0.0038077363898595647	0.3788821008613927
ARHGAP8	0.577515323223598	3.6914691604174608	9.090897618807176	0.003813796311895366	0.3788821008613927
GSN	0.6925112625899112	7.7601092425208895	9.100625438200142	0.003906759475820817	0.38471299890846045
PLEKHS1	0.4716990713683934	5.8134343178964025	9.07352005549476	0.003952926751923601	0.3855311541835776
SPDEF	0.9065044776029844	3.424882700649296	8.99530452993858	0.003983753241162925	0.3855311541835776
SLC17A5	0.5168098961138237	3.235984607116367	8.932226141233809	0.004078778588590081	0.39135357637189955
GMNN	-0.44624962980454497	5.128418652080984	8.925971249590289	0.00419914574054731	0.39330151928378915
CACNA2D1	-0.5769079923949288	3.3290915216778627	8.857006766038396	0.004209956438341733	0.39330151928378915
ALDH3B1	0.5688342272931874	3.5758397788449496	8.875041112944464	0.004221299406403668	0.39330151928378915
PPP3CB-AS1	0.492507593498449	2.9442569822723126	8.81075524907201	0.004289205954363748	0.39330151928378915
PSMB9	0.7592803227786381	6.05412540288643	8.882238916214526	0.004325539684430399	0.39330151928378915
MT1M	0.5655345421323617	3.730686124547197	8.819128800903723	0.004368735627801961	0.39330151928378915
TGM2	0.8988685535687712	4.9129219283004835	8.835661550556805	0.004401300832589853	0.39330151928378915
LHPP	0.41124442369205966	4.130013113555459	8.792291425870213	0.004438941068911362	0.39330151928378915
ZNF493	-0.47045321855609734	4.3703965328792105	8.779521358840945	0.004442316182239355	0.39330151928378915
SORL1	0.5175731898893717	5.674424594450859	8.814669280620025	0.004461215620153179	0.39330151928378915
APOL2	0.5435901566407854	2.984675588425179	8.676186092425317	0.004575406241256701	0.39330151928378915
NFE2L3	0.6684509565805818	4.266176889020129	8.729401916003173	0.004590051826223324	0.39330151928378915
PLS1	0.5990691715412588	4.988708609511248	8.741100193490631	0.00460054731367653	0.39330151928378915
AMD1	-0.3664218746878535	8.080262144923669	8.740887317171447	0.00462366696651235	0.39330151928378915
TTC27	-0.426371681220787	3.1466879940498713	8.648447740371024	0.004636523059105786	0.39330151928378915
CTSH	0.40025614497332773	6.5894858746839775	8.713234211899906	0.004684066226117621	0.39330151928378915
ZMYM4	-0.4082499112319285	5.66899178439349	8.687562621393761	0.004726628046168549	0.39330151928378915
FUT3	0.8003421511592959	2.5798452210142675	8.586709693241211	0.004729708275727021	0.39330151928378915
FAM110C	0.7570343880692401	3.8621280104079614	8.590876963496239	0.004841946336687765	0.3996741880563004
OAS2	0.5415349792268792	2.8041948499578835	8.510380638345	0.00493218673427458	0.40158520498103223
TNNT3	-0.6891262287937949	4.857325475344641	8.570262919578424	0.004936643353588318	0.40158520498103223
ARMCX1	-0.7180839690718106	2.4291158668947515	8.493761759109749	0.004998721403925316	0.40322777904252377
ITGA2	-0.3995100732244102	8.188437656169484	8.548760583866235	0.005061619036663268	0.40322777904252377
PIK3R1	-0.41776798068570203	6.5344160227595	8.536621990660663	0.00508876058666584	0.40322777904252377
HLA-C	0.6696893219178016	9.082542628843639	8.532131136711845	0.0051005117249277015	0.40322777904252377
AC010503.4	0.6385779348940142	2.660494104449561	8.416240137917768	0.005140484336369542	0.4035459941264649
KDM1B	-0.49743168084815825	3.2589374505399444	8.420594099811003	0.005184911708028423	0.40420707523838245
DLGAP1-AS1	-0.5029245373935509	4.664553412984913	8.446717397208293	0.005225692746413801	0.4045767363533885
GALNT11	-0.5564246042751997	3.1906302750544007	8.375657736944744	0.0052899741093524	0.4067482832300688
GDNF	0.7504171374818717	3.868488474120888	8.37968297552145	0.005365665782990091	0.4097616604071208
RSL24D1	-0.38511592370887515	7.012989134494258	8.406630418286046	0.005413362941599113	0.4106108944756192
SPOCK3	-0.6396034963597753	5.0813170553933125	8.357669046237941	0.005470165098134686	0.4121347207493959
MDFIC	-0.6219597925485344	4.547472581071676	8.321631920586311	0.005539107630458859	0.4145468150635411
SPECC1	0.44864360223180544	3.9273378921913187	8.284049384267824	0.00561783970195021	0.41577981441667333
GRK3	-0.4474019832961608	3.43572771167908	8.25369934037712	0.005629657205713018	0.41577981441667333
TLNRD1	0.4399136130846383	5.0536908819630675	8.27851542152314	0.005726299886580478	0.41712365654478273
CCDC170	0.767127855321006	2.9806896179452824	8.18167756293347	0.005793657304102329	0.41712365654478273
CCL20	-1.0836696812309274	3.0160417882338657	8.199064867258802	0.005804953498793057	0.41712365654478273
SLC9A8	0.443095670251007	3.3553728405766017	8.19047374230276	0.00583350929853819	0.41712365654478273
COBLL1	-0.34919143670422004	5.359316019613278	8.237290128936037	0.005833637455685986	0.41712365654478273
APOL1	0.560134491968965	4.003216041493668	8.191732337253184	0.005880494984137737	0.4178128904552546
DLL1	0.74350722341333	3.8525804791511042	8.15849801422173	0.0059733341939990975	0.42040195997712365
EYA1	-0.360380659813341	4.976449165263381	8.166535321471997	0.006006996311272822	0.42040195997712365
CCDC66	-0.49316191508054674	4.743968513088365	8.151619882820295	0.0060292816280346434	0.42040195997712365
FBXO31	0.5392192992191515	2.6332121643205313	8.035249148045263	0.0061767516045666835	0.4213154310313746
NQO1	0.6064834883670809	4.272813328919609	8.104634836497091	0.006177178382877004	0.4213154310313746
SPIN1	-0.4232384165231244	4.924932747621606	8.100529357250522	0.006190124062056653	0.4213154310313746
ABHD2	0.5867603844658178	5.976234974516053	8.123994019750013	0.006192503662941102	0.4213154310313746
ARMCX2	-0.41698173379345727	3.58199909476148	8.040899978973357	0.006251249491241546	0.4227501613775759
DLG2	-0.6335401908929758	2.945584931413256	7.977457653628217	0.006390093557180621	0.4231744368885252
MATN2	0.613346925718311	2.42031101910926	7.917146785279684	0.00651486141409715	0.4231744368885252
TTC9	0.7986858553635164	2.7217373916876024	7.92345777032899	0.006536038221656397	0.4231744368885252
PLA2G10	0.7059116208199342	3.462836448068162	7.954168590784074	0.006569059006697797	0.4231744368885252
ZNF184	-0.564669247581764	2.2709688851814436	7.913527776852973	0.0065754175452337575	0.4231744368885252
BANK1	-0.4213986782538333	3.440870822505887	7.930498361862633	0.006582542058269852	0.4231744368885252
DUOX1	0.43442189151885036	5.919237372771891	7.98722405478524	0.006609930240600679	0.4231744368885252
SPATA6	-0.3972275760060712	4.182729085489051	7.947050575115353	0.006612714269600436	0.4231744368885252
SGPL1	0.36214442132046676	4.954639156881268	7.97104566918118	0.006629476137088767	0.4231744368885252
MIB1	-0.35810460362449054	5.618366125907192	7.973418097201969	0.006634482530944275	0.4231744368885252
PREP	0.4064353195560106	3.437259458481321	7.907829151526105	0.006704207039793116	0.42332140827109377
EFTUD2	0.40865367308914025	3.9291795360934385	7.909676107994722	0.006730921832885718	0.42332140827109377
TFPI2	-0.5322930980043588	4.789639225421014	7.916761855146077	0.006749913778774789	0.42332140827109377
AC022137.4	-0.748783458921621	2.765383239143989	7.829275605597547	0.006851741042715772	0.4259535037601923
AP5B1	0.43275595578475823	3.4932086927134085	7.856106077859064	0.006868358194109721	0.4259535037601923
TMEM231	0.6590056970360133	2.5881459296177254	7.80205125744138	0.0069153999523921	0.4259535037601923
TFF3	0.979077644413211	6.994127642416815	7.878496812139751	0.006967703168410533	0.4259535037601923
DNAH14	-0.4844473949011549	3.1690605023288563	7.802920050179792	0.006981600275420932	0.4259535037601923
FLRT3	-0.42147059239961004	6.340634155654617	7.845336866909201	0.007071199455971112	0.4272293572771081
CXCL6	-0.5364622587545788	6.114720336252211	7.835293752854722	0.007082746061073886	0.4272293572771081
LPCAT4	0.7283388848482615	3.637024560673162	7.785267647747763	0.007142662570087648	0.4272293572771081
FAAH2	0.44285182206769214	3.3306820748049564	7.762840053594947	0.007154740706226289	0.4272293572771081
WRN	-0.421353072972601	4.377338923220344	7.748498685073341	0.007294198645085995	0.4296172138628881
ADM	0.7714703655066303	5.469333440915918	7.747990981275235	0.007404504572140115	0.4296172138628881
NRP2	0.49632004140861236	5.515709598626446	7.748094075459111	0.00740631214093377	0.4296172138628881
ZNF483	-0.4833883999912765	3.1430372840258114	7.674801706113019	0.007431820429833403	0.4296172138628881
SRFBP1	-0.34902455284215866	5.303789954282405	7.7314215880181045	0.007434241234403004	0.4296172138628881
CRABP2	-0.6279949208468798	3.5348269336421265	7.67729538354579	0.007456496571659812	0.4296172138628881
C12orf4	-0.5303360656140219	2.8639875698459263	7.659747892215597	0.007462618626693673	0.4296172138628881
HLA-F	0.7233686490472025	5.514409416035017	7.669076313810674	0.007696995728866426	0.44084935740946174
HRH1	0.7481033134609584	3.0747741686020222	7.572786835658596	0.007808355852382935	0.443594886491836
HOOK1	-0.3296947134680854	6.774263459499332	7.6153209947715	0.007907679454492047	0.443594886491836
IRX2	-0.43327727843699354	6.145459530477876	7.602252368439453	0.007951352740864306	0.443594886491836
PRR15	0.45590380683426407	5.330763912852489	7.578032716107211	0.008035904375248959	0.443594886491836
PINX1	-0.4484436340156524	3.8355197196240653	7.534507309910146	0.008045551278146818	0.443594886491836
LENG8	0.4716305014493179	4.59556133568436	7.557650193788509	0.008069249490869023	0.443594886491836
GOLM1	0.5483885091555901	4.487919006814356	7.550609620177897	0.008095286509056452	0.443594886491836
ZBED3	-0.5952475463939899	2.376296737289381	7.492248101925777	0.00811576312878655	0.443594886491836
C12orf29	-0.3391247873494529	4.406918061970826	7.52219038627222	0.008145552118470718	0.443594886491836
BMI1	-0.3683633491888602	5.205911031085372	7.528128423645952	0.008196825237339906	0.443594886491836
SLC43A2	0.43496197215426047	3.075079069513418	7.477631606366525	0.008203200214218461	0.443594886491836
ATP2C2	0.457020301822516	5.736001437258976	7.53479186805871	0.008219110670791188	0.443594886491836
ADAM9	0.4572240345570137	5.14683926390523	7.4987194683552	0.008336490961629332	0.44675911376029187
DMXL1	-0.3484428789540828	4.481805548197377	7.467921489810574	0.008389670057452956	0.44675911376029187
TNFAIP8	-0.348262125471783	6.157037059454138	7.489697994590432	0.008397129253823408	0.44675911376029187
SSBP2	-0.38894722814871024	6.1888340378713895	7.465143107298435	0.008495187176099636	0.4498442039570496
SPON1	-0.4655464098807548	3.1525634905238515	7.337749969401034	0.008787760073807353	0.46213131385416967
CYB561	0.3265434760942726	4.950692080020948	7.383348247538182	0.00880955827229577	0.46213131385416967
ACOT7	0.4287022189172555	3.6778416519442088	7.2664084379558505	0.009193689217178147	0.4800388611722878
ENKUR	0.7966064936779984	3.111535076783951	7.2205918815157855	0.009299816815428389	0.4833321461574032
ZDHHC7	0.4012341758607325	4.300023176781393	7.248602204042476	0.009352363588117453	0.4838231964986476
EDN1	0.9680285037368149	6.46977090635468	7.248092361096524	0.009457546526479118	0.4870202628727274
CREB3L4	0.5393555783379508	3.304475312836321	7.157220590871181	0.00966457813437467	0.49260868453492446
GRAMD4	0.7249578612474625	2.2879420510414046	7.084105198855886	0.00982260353284676	0.49260868453492446
CASD1	-0.4160819552075631	4.00864308229236	7.128285474960513	0.009842856685695471	0.49260868453492446
KRT16	0.6855967861449882	4.567271472121551	7.155919368237093	0.009845413632448816	0.49260868453492446
FIBIN	-0.6531855534658543	2.650336351694929	7.091964245752857	0.009850012737616565	0.49260868453492446
CUL9	0.4372936011888526	3.6739466726197674	7.120598937558043	0.009882935265944484	0.49260868453492446
TENT5C	-0.47959575066147336	5.263758314887247	7.144261058589733	0.00989842513148334	0.49260868453492446
C21orf91	-0.30922863343251034	4.636751660897355	7.128659900367064	0.009917117646970687	0.49260868453492446
ARAP2	-0.36601489702718576	5.816143084359827	7.1166755690616625	0.01006344781950452	0.49466434958464894
NUP50-DT	0.5214692707511778	2.4202253569035626	7.026277127109289	0.010133009276773599	0.49466434958464894
CCNE2	-0.7203240100981959	3.4296688833411313	7.048219784551242	0.010156419155673772	0.49466434958464894
SLC9A3-AS1	0.5546788920155126	4.855526563375106	7.088679994064702	0.010176198920026499	0.49466434958464894
KIFC3	0.5972417752594352	2.407673674124301	7.021416885944063	0.010178822800111696	0.49466434958464894
TSPAN3	0.36350747337529127	5.966113638067693	7.056046026101736	0.010388604572625422	0.5021697601764922
PRIM1	-0.40508592876601085	3.507432874568474	6.9960112923330735	0.010451365872297743	0.5021697601764922
TOR1AIP1	-0.3819779735910269	5.3336519664160145	7.031027767434441	0.010467461596410045	0.5021697601764922
FAM114A1	0.3712867118429414	4.879098434362368	7.017257751606537	0.010539633807145416	0.5027359963179595
FAM83F	0.3822931397549963	4.240664312287601	6.9949490107245	0.010575070895365987	0.5027359963179595
SLC31A1	0.38287451596475397	5.663204752555131	6.995039652786872	0.010699823078918026	0.5027359963179595
SYNGR2	0.4150640778939662	6.028150451258715	6.983889014172432	0.01076355741516964	0.5027359963179595
SOCS3	0.5902725584311314	8.16435964808089	6.9804629144074966	0.010784889523806445	0.5027359963179595
ZNF208	-1.0613708891324296	2.7914752422118294	6.933184718293611	0.010799139547142022	0.5027359963179595
FAM171A1	0.46769221378802905	2.9971195473594663	6.917555134638002	0.010828466185750276	0.5027359963179595
LRRC46	0.7566523415975724	2.48842093689193	6.887859831164255	0.010867228993367554	0.5027359963179595
SHC4	0.6578639081365606	2.937394105284167	6.900860226616978	0.01088231312179442	0.5027359963179595
GNE	0.48207882392483786	3.8116953748837474	6.916699682269147	0.010955609602321283	0.5040478417854866
ZBTB10	-0.39909124997190254	4.713677752754485	6.894543835466571	0.01115591105591955	0.5089566284486045
CIPC	0.4376164599597821	3.5891598447310176	6.872595811687104	0.011159133626609549	0.5089566284486045
KIAA1586	-0.4768632044338474	3.330916864581144	6.8523475138669765	0.011198315270515348	0.5089566284486045
RPUSD4	-0.33499619134967784	3.7917223606611374	6.843560025380602	0.01130477764850072	0.5098431230519139
NMB	-0.3847920823526153	4.405772829752849	6.849807515397398	0.01134285349608714	0.5098431230519139
HOMER1	-0.6554128419431166	5.952102082971146	6.8643658572624515	0.01139763591102059	0.5098431230519139
UBA5	-0.3671242093527425	4.388359845975047	6.837863321154235	0.011412938865175396	0.5098431230519139
PSMB8-AS1	0.6024326563248695	3.448257792259627	6.818093052872801	0.011458261055783948	0.5098431230519139
TOM1L2	0.4136379665177428	3.832691063594352	6.813101137001086	0.011546024591348332	0.5098431230519139
SLC22A23	0.36713349755504804	4.166327047392843	6.816719360379168	0.011565526138891627	0.5098431230519139
PAM	0.37543548283923245	4.34592558177335	6.81665583859419	0.011581150577074475	0.5098431230519139
PDS5B	-0.361712169060587	4.945815375819428	6.773484059603732	0.011834316501420262	0.5154149422877731
KLHL3	0.4793243128567378	2.5863771585459348	6.718452230033294	0.011864888493849231	0.5154149422877731
LGALS7B	0.8578565260700708	6.315780664687998	6.782221290568106	0.011896853747727013	0.5154149422877731
GPBP1	-0.4249344818643386	7.257119174783968	6.777898293608713	0.011922198420432035	0.5154149422877731
INE1	-0.7086640736537357	2.6220808000475815	6.709847496070788	0.011939092579947285	0.5154149422877731
RRAGB	-0.4136710536310278	3.6908205679159556	6.716845720283919	0.012039032302267005	0.5154149422877731
ZNF292	-0.31462015285107897	6.709846075573178	6.755402613674852	0.012054045907253381	0.5154149422877731
PILRB	0.5640838654673352	4.49706614035621	6.727822234526995	0.012151856962102905	0.5154149422877731
TFPI	-0.5338170186690162	4.0714082852240345	6.697678793736435	0.012185093175281526	0.5154149422877731
TRPV1	-0.641279962661182	2.59397020074219	6.668450356309802	0.012196210616044076	0.5154149422877731
COPS2	-0.3754517302074473	5.6924522869324266	6.724067047048853	0.012212753843626193	0.5154149422877731
TRIM7	0.4632011477970392	5.397639101800704	6.705935141679373	0.012333946160506563	0.5163150426484373
SLITRK6	-0.36340955096258104	6.155511096060954	6.698947163781067	0.012386692080557054	0.5163150426484373
HLA-A	0.5400070722319015	9.654553239223027	6.6957825985957244	0.012415805474686495	0.5163150426484373
PER3	-0.36931645531085644	6.070581226779078	6.693755701016815	0.01241805286968449	0.5163150426484373
SUMF2	0.3481340104624219	5.748023980131282	6.681216637854394	0.01249285842027363	0.516867781023807
CBR1	0.3583987285725677	6.9131822942509995	6.678889274065485	0.012523431002892884	0.516867781023807
DOCK6	0.47396887646697505	2.827904536943035	6.601949139845085	0.012634831694026067	0.5186558014520715
NCKAP5	0.5322923648914952	3.8944703777812406	6.6154942199385385	0.012725930835158487	0.5186558014520715
MRTFB	-0.33222479193978444	6.733985515609219	6.640261475055636	0.01276468113091146	0.5186558014520715
DLGAP1-AS2	-0.4545336897288749	4.200179082024067	6.608844616338405	0.012794769469301654	0.5186558014520715
HMCN1	-0.5375080817769254	3.276664299262948	6.576302541586112	0.012858900751383866	0.5186558014520715
PIGO	0.3869787222655351	2.957243880107166	6.563976528296837	0.012905406444175736	0.5186558014520715
LRRC4	0.7112762612662479	4.763206518910862	6.60829475100564	0.012921581753563288	0.5186558014520715
H6PD	0.4282648806343109	5.1551831769705	6.596205518659241	0.013010877116716727	0.5186558014520715
KRBA2	-0.4110378105927462	2.914815931496179	6.542282429568732	0.013033237082974984	0.5186558014520715
ZNF708	-0.6228706553096134	3.9741581648639923	6.546024236789423	0.013148825100791987	0.5186558014520715
NLRC5	0.5134073739690377	2.9657653997877302	6.515269454980356	0.01322311737098876	0.5186558014520715
NEDD1	-0.4838956580034216	3.4498492209552207	6.513934880349736	0.013289534523275696	0.5186558014520715
PBX3	-0.4490820444035399	3.4476544906975857	6.512614621151682	0.013301260054459951	0.5186558014520715
CTNNBIP1	0.41142656284699036	5.1248299270454085	6.549160560682605	0.013316130455638836	0.5186558014520715
PCMTD1	-0.2953693949305575	6.240314911992012	6.547897659638072	0.01335531545592676	0.5186558014520715
HECTD2	-0.4925461838914288	3.1888926136340885	6.499838139963272	0.013360203811821004	0.5186558014520715
ANKMY1	0.45013933077227375	2.355878598686445	6.473911162069219	0.013391743763720482	0.5186558014520715
CIITA	0.6869739114028054	2.402985466784285	6.471995404486537	0.013398377197675107	0.5186558014520715
HS3ST1	0.5268869579706513	5.967245206092585	6.531396716951704	0.013474728262043469	0.5187061268945061
TMEM241	-0.43699218969476944	5.103133811136605	6.5110097077965285	0.013521777054413393	0.5187061268945061
MAP3K9	0.3899489805892161	3.01390701152718	6.47259141055836	0.013538294600043677	0.5187061268945061
FZD5	0.4933937027198954	4.260464161276673	6.465349427855094	0.01377909051472585	0.5228840637966092
BCL2	-0.39246265770215333	4.7905907238968375	6.459774527068243	0.013832458712056505	0.5228840637966092
CYP3A5	-0.6120273025607059	4.434264036994807	6.455785807677122	0.01385604864551277	0.5228840637966092
DLG5	0.3230668022127136	5.389452687904708	6.46995877261085	0.013871471610294133	0.5228840637966092
SLC22A17	-0.4542517158844139	3.2491857268134225	6.425317524915034	0.013880229022927985	0.5228840637966092
NEK6	0.5643480616275537	3.0583293026023446	6.417533407583656	0.013935477014466499	0.5232095818207388
SMAD5	-0.312978687229459	6.017091730671483	6.452532699422644	0.014003347561931613	0.524005265767481
BTN3A2	0.49255011390864034	4.288170480262876	6.416048120774211	0.014144665341178782	0.5275349273092126
CD24	0.4858661853630087	7.05849846015293	6.391047788462026	0.014460581670514483	0.5325873079565074
WDR75	-0.3909512894745416	4.239889973275558	6.360244952094947	0.014495507326112348	0.5325873079565074
ZNF711	-0.4966242058705118	3.2110456896901636	6.335485573081835	0.014521487800531351	0.5325873079565074
MPZL3	0.46749411263836116	3.4478317602151303	6.3458765418571295	0.01454181057485179	0.5325873079565074
EPB41L4B	0.5188076247221426	2.7841454774396035	6.323487496196126	0.014552655376023065	0.5325873079565074
PPARD	0.3957101520960107	2.8508206759470434	6.323094635920496	0.014564787416947068	0.5325873079565074
SLC35F2	-0.4654474375986052	2.43059330047605	6.306711044140404	0.014709355110189355	0.5331930710675213
SLC35C2	0.31694757749233987	4.586116936478891	6.328649793180279	0.014826959201119549	0.5331930710675213
MORC4	-0.36360508062525077	4.433753929390238	6.316430742058558	0.014837474457054458	0.5331930710675213
GPT2	0.3983344204652723	3.7854317662608596	6.313007400493405	0.014840543844994447	0.5331930710675213
AKR1C1	-0.4512531230844527	6.509566968554489	6.3367790191126465	0.01485227327548925	0.5331930710675213
HUNK	0.5327661658703949	2.971416615744992	6.286950818420828	0.014879936119655475	0.5331930710675213
CFH	-0.3528654453454554	6.6789388725104795	6.329125992073774	0.01491382721496541	0.5331930710675213
RFX7	-0.4187828001676712	3.9033915622773256	6.273110089764511	0.01512107014335409	0.5388861378707714
GLIS3	-0.3782632798998025	5.142894741052452	6.272783821947687	0.015247300889368867	0.540694853095904
AC007906.2	0.6030118073412912	3.9928788970495215	6.2582620560629225	0.015274309759800075	0.540694853095904
EAF2	-0.4321510063517534	3.9683381282558545	6.2455263354485995	0.015316315988285896	0.540694853095904
TMEM97	-0.48331280343428745	3.1037414146014997	6.205014257655731	0.015500083035978785	0.5452045385555948
ABHD8	-0.4678007955415425	2.5890756553928522	6.191506060396901	0.015541210014346916	0.5452045385555948
VPS9D1	0.510304562612182	3.0757106022382956	6.195827172972512	0.015589760990232134	0.5452045385555948
ZWILCH	-0.46859773158389906	2.946387174399852	6.160066233681732	0.015840762784005064	0.5499641642027487
GPX2	0.4579466370330541	5.882250059354597	6.205169942481831	0.015870512528548757	0.5499641642027487
WLS	-0.4097198816483227	5.27797386517258	6.197074813653222	0.015872829966300607	0.5499641642027487
TCN2	0.4158145088931043	4.338804904024477	6.184303848706102	0.015941869804054515	0.5506567089855876
FZD4	-0.41421478563091435	2.454042860571824	6.128406442749466	0.016031038316478282	0.55065801005787
NPM1	-0.3089144599425826	9.772294889050258	6.181808770235204	0.01606329155004814	0.55065801005787
ABCC9	-0.44521810002725576	3.977246528935475	6.146950287768527	0.016089063539905697	0.55065801005787
LMF2	0.32245586749724725	4.470656816604297	6.15253054742273	0.01619857143216843	0.5525370726153928
EPB41L2	-0.4575278519930065	5.027736290869422	6.1453354300613725	0.016246314908170214	0.5525370726153928
SRGAP1	0.45586505421326956	4.3744140146169475	6.133142926262495	0.016374595111887016	0.5525370726153928
SIK1B	0.9091546095337256	3.017188098053763	6.099560419362966	0.016381373979691184	0.5525370726153928
LINC02595	0.5043946339312735	4.380559565128215	6.123398164013296	0.01639006281675804	0.5525370726153928
GEMIN7	0.5419628195245781	2.902589416438695	6.07365115867925	0.01654977078392053	0.5541501471235609
FAM184B	-0.8785629977574889	2.3894699690799377	6.0902490548356845	0.01656090712085749	0.5541501471235609
SUCLA2	-0.36371396728077326	5.003344086178971	6.103760172647633	0.016594893579763847	0.5541501471235609
AHCTF1	-0.3589228113829972	5.269216462071752	6.1046707210056566	0.016635364295442726	0.5541501471235609
ECHDC1	-0.2867939039325323	5.617818964803712	6.099266664564739	0.01671874126592459	0.5552798504475428
GTF2A1	-0.39785734051766947	4.48950273171566	6.071905031442577	0.016820873145595706	0.5560218725839371
FAM13C	-0.6402464259698171	2.2877480138524087	6.040772101969457	0.016876632750130818	0.5560218725839371
ARMC1	-0.33949603229170094	4.596305334377573	6.061522816426513	0.01692081049674015	0.5560218725839371
GZF1	-0.46834851844472797	2.3141963901406672	6.018376873779321	0.016992788822261344	0.5560218725839371
PIP4K2C	0.40505392352296093	3.1778572062847754	6.0263082704387045	0.01702856462049644	0.5560218725839371
LINC00910	-0.8763006744109711	4.142982666566218	6.033433563045317	0.017097983257529203	0.5560218725839371
PRR5L	0.38967140983290116	3.7094028328248454	6.025133515537666	0.017134925683915208	0.5560218725839371
PCGF5	-0.3210282356285982	5.114052924804936	6.039251900712313	0.01718802201234217	0.5560218725839371
STAT1	0.4693388160270811	5.584984571135743	6.0317313050742465	0.01731841390881121	0.5560218725839371
MYCL	-0.4731381792810614	4.342045380779195	6.009457504983803	0.017349606276565784	0.5560218725839371
PLTP	0.46080937481979495	3.8398633680105907	6.001445726651724	0.017376890465519837	0.5560218725839371
OAS1	0.4773465720999333	3.7229947908632273	5.999256535183372	0.01741512127097971	0.5560218725839371
OSBPL8	-0.24274928738297488	6.329334496990269	6.01011328539307	0.017518109127534057	0.5560218725839371
STK11IP	0.5254717137925891	2.2846811107032647	5.9455369076186955	0.01753369023080286	0.5560218725839371
LINC02057	0.5968611486713661	4.582827770308924	5.988677013630329	0.01762390496223264	0.5560218725839371
PIGT	0.340724667101539	4.903803039704207	5.992653829320589	0.017626381433108275	0.5560218725839371
DDAH2	-0.34818102311401017	4.6947883022295915	5.982915718952227	0.01763526139701914	0.5560218725839371
CCSAP	-0.4888322320492759	3.254341004996527	5.938112460337208	0.017804527086189594	0.5560218725839371
EIPR1	0.4263994057655885	3.6996583313567335	5.95468097140509	0.017805561892676968	0.5560218725839371
GEM	-0.44935821511340823	4.91840520778286	5.958133045452173	0.017851586681067483	0.5560218725839371
RBPJ	-0.26376689650083646	6.812095846476249	5.973366214357481	0.017854635472967235	0.5560218725839371
S100P	0.6232392849900785	7.793364150097443	5.971869690665077	0.017868643486339604	0.5560218725839371
MS4A8	0.7328100795483953	3.3265770078589383	5.9299271909417275	0.017945010934032023	0.5560218725839371
SYDE2	-0.4060615490540723	3.6213117220784174	5.927090938426398	0.017951982542308377	0.5560218725839371
SEC14L1	0.3703516153235718	5.037411304526316	5.936431780736681	0.01814006401021121	0.5560218725839371
SIX4	-0.48481783843062887	5.274733458562598	5.931775279603646	0.018170334079743965	0.5560218725839371
SERPINI1	-0.49785406745806465	2.4291336914680475	5.895441775017337	0.018222221085667723	0.5560218725839371
CCDC138	-0.5155001695145782	2.422142157003965	5.880367669421826	0.018274627765472482	0.5560218725839371
C11orf54	-0.36646652085696946	4.6192030936998	5.906051198556148	0.01828482212332	0.5560218725839371
LRRC8B	0.42880544881776	4.952637889294748	5.911329848258932	0.018346905381644418	0.5560218725839371
NPM2	-0.4168384918938279	4.1658062380047785	5.893549940173155	0.018381605045800425	0.5560218725839371
POLK	-0.3591248426333502	5.029912837061809	5.903243946668623	0.018411002320124187	0.5560218725839371
ADNP	-0.33772243951252956	5.801130076662672	5.906883793118978	0.01844333600694984	0.5560218725839371
SNRPD3	-0.3336845864561039	6.476059671691095	5.905435261466754	0.01847971018554583	0.5560218725839371
ZNF626	-0.4097056149352301	4.137667977563133	5.876317367991856	0.01854921356503177	0.5560218725839371
HAS3	0.6461788922319344	5.50471257270468	5.883070923327142	0.0186436790846593	0.5560218725839371
BBOX1	-0.5693050808669944	3.886500150323065	5.8578929242060624	0.018671813122072483	0.5560218725839371
TMEM265	0.3714050545905689	4.845364299875593	5.871028523199487	0.018726427965431426	0.5560218725839371
COPB1	-0.2749099192023459	6.140096887296991	5.87619411853215	0.01874903723312436	0.5560218725839371
RAB35	0.347879069607451	3.535220983953723	5.843722076828654	0.01878007636184497	0.5560218725839371
AP1M1	-0.36407864202443885	3.770022579283034	5.843909451717615	0.018803466970519597	0.5560218725839371
MTSS1	-0.22987566455895275	6.720895016517923	5.869862800906672	0.018821335433983264	0.5560218725839371
MIPOL1	-0.43397232631204585	4.885926687561134	5.846622496284778	0.018918480674977454	0.5566418098509458
PSD4	0.38246716186445967	3.6201586590694963	5.816638858279195	0.019080431628764213	0.5566418098509458
CLEC2B	-0.47332407574537905	7.293615264405678	5.839416023537916	0.01911833810393571	0.5566418098509458
EIF2B2	0.3769930392043121	3.44219737918987	5.8052554280185635	0.019148959752294838	0.5566418098509458
DEF8	0.3771785010311994	3.8128919797058294	5.806026702324742	0.019199332436830162	0.5566418098509458
NDST1	0.3581708490575065	3.677356752143997	5.803892945863232	0.019224537152557186	0.5566418098509458
TBC1D1	0.5004319711357947	2.873126719137345	5.782660293193983	0.019238496833731977	0.5566418098509458
COPG1	0.3959681848689714	3.9557439148461286	5.805663723845199	0.01923900073242179	0.5566418098509458
ALDH3B2	0.5586460334737015	2.9398720167230157	5.772900688839529	0.019362356964882626	0.5587707436703659
RETREG3	0.337708896146701	4.20543044292222	5.780031989606678	0.01955515656164684	0.5603696876415081
ICAM1	0.526583565135646	3.5022191513526555	5.754668116703482	0.019668276759172786	0.5603696876415081
TMBIM1	0.3466218892910067	5.44893339292294	5.780721105253566	0.01967349146086273	0.5603696876415081
TPPP	0.5651049080573531	2.7612873789888153	5.735911615615473	0.019691573042899226	0.5603696876415081
HSPA5	-0.34458207679888747	7.986542304613361	5.778575526973833	0.01972219372804906	0.5603696876415081
INTS6	-0.5819218821399853	7.828414531129549	5.7706677607448675	0.019802657176649384	0.5603696876415081
NAGA	0.39560759839025417	3.478452244661208	5.73912998741395	0.019843736886674252	0.5603696876415081
MCAM	0.48365843011726345	3.368420603210417	5.729655088558404	0.019883252650882	0.5603696876415081
DCN	-0.7230392871583077	2.798333114289953	5.725788530387047	0.01998508287618606	0.5603696876415081
NBEAL2	0.44944073092904435	3.2332811224536773	5.7152688441336466	0.020035557677735877	0.5603696876415081
MIS18A	-0.2761546815728525	3.500018482910232	5.712373525413327	0.020058157038992424	0.5603696876415081
HCP5	0.42496776989556	4.404726790773555	5.72787002666806	0.020104407035873233	0.5603696876415081
ST14	0.4913437825335312	5.693773422455256	5.740012122909109	0.02010605864207504	0.5603696876415081
RPRD1A	-0.23678699702850625	4.510450690798134	5.721699620287321	0.020116602896804538	0.5603696876415081
CXCR4	0.8232233723437191	2.7518557230226026	5.672942662255511	0.02032940560587928	0.5648958102267346
EPB41L5	-0.3933614083445274	4.4474157433261565	5.683680702185971	0.02051458962536715	0.5673843311398055
TYMP	0.47688619693068385	5.946136862891042	5.70029256990004	0.02052004618232327	0.5673843311398055
KRT23	0.8159558234468697	5.0596299942183816	5.692729494220672	0.02058544364433607	0.5674859376995444
PARP9	0.4144437053588524	4.409426541644258	5.6732987086280735	0.020654780463063897	0.5674859376995444
VSIG2	0.5268632115643526	5.052485610028734	5.681174676591976	0.020693779068910796	0.5674859376995444
SIRT1	-0.35434507961247513	5.351950668025136	5.674695114166464	0.020725925036238484	0.5674859376995444
SIRT7	0.3079789318487363	4.500436209143817	5.661648803475504	0.02080655022261145	0.5676453498122656
NAF1	-0.36539544293562143	3.534033958653459	5.6396407964123885	0.020832877616484356	0.5676453498122656
STK26	-0.366637060679471	3.788555682122639	5.626915377187879	0.021005221302185385	0.5701853812718651
TMEM44	0.478420040756487	3.5336378257712555	5.629027490193255	0.021027681083783376	0.5701853812718651
ESYT2	0.2949302598821445	4.710389062266404	5.626486093189786	0.021222484042147178	0.5728555635443409
AFAP1L1	-0.46796549306343893	2.8656895731923444	5.593408190415288	0.021228212581012453	0.5728555635443409
DOP1B	0.44359667127433217	2.835165769920333	5.578032864422309	0.021398643932326357	0.575433853949714
WSB2	0.4200974513499328	3.7651737403386925	5.589625801508043	0.02147544780991963	0.575433853949714
VOPP1	0.3804187340019308	3.857016860540557	5.58783030876132	0.02150971561024853	0.575433853949714
ARHGAP5	-0.26832331738098236	6.805381821697759	5.60686951517837	0.02153841994600869	0.575433853949714
AAR2	0.41247721925946007	2.8927015249462933	5.561397321150422	0.021580050998826796	0.575433853949714
TMC6	0.37608841880313193	4.086348368561323	5.563754355697353	0.021813426144363105	0.580278487906683
TMEM125	0.5416115812761686	3.6231432924448805	5.522696375452786	0.02223351382964467	0.5888868509582981
ORC4	-0.34483235774676846	4.965287530989314	5.535211554020377	0.022241940567104792	0.5888868509582981
CKMT2-AS1	-0.4709926969911092	2.7374663919844893	5.493665678874533	0.02236495041440786	0.5907504314168062
SUGT1	-0.2703702524909447	5.93594407654039	5.52287345764058	0.022475232051844967	0.591275417934148
TRPM4	0.46556215945589613	2.8609690708175655	5.478769725211702	0.022542638181858293	0.591275417934148
KCNQ1OT1	-0.6637717289474275	8.166678021502621	5.515410526409206	0.022580377756181647	0.591275417934148
FUT2	0.4902065654472137	4.525323230069959	5.504208370278778	0.022612297934461664	0.591275417934148
WASF3	-0.4278614329654111	2.6234291433703247	5.4645870844710895	0.022681867344027933	0.591275417934148
RUBCN	0.3382875974028028	2.79880762066323	5.456346129541091	0.02277917602096087	0.591275417934148
TRAPPC12	0.3166488606578625	4.46881353325091	5.483437396051074	0.022799146571787936	0.591275417934148
APOBEC3C	0.43099335999809185	5.305074097804185	5.487730377627556	0.022857905287430313	0.591275417934148
STXBP6	-0.3774362663529541	5.538595062818087	5.481371293046678	0.02291502433603542	0.591275417934148
C9orf72	-0.4672208750616927	4.042643772789634	5.45805604643839	0.022996242456703713	0.591275417934148
ABHD4	0.44417141663553045	2.4773747760654916	5.431373255013998	0.02299822401868407	0.591275417934148
CSRNP3	-0.41683130305017757	3.0331258768011775	5.430182531760311	0.023136034185615738	0.591275417934148
NPAT	-0.32535788008949657	4.365848132020946	5.443694041503835	0.023219349634122848	0.591275417934148
MAP2K6	0.5175808922652578	2.678862012848667	5.4168144241696	0.02323815985937382	0.591275417934148
CD109	0.55864194727391	2.7604094345871966	5.416419575735264	0.02324394406792389	0.591275417934148
BET1L	0.3319091049147083	3.7273092553841582	5.43577535684061	0.023250466030581386	0.591275417934148
ZMYND11	-0.2807750181242163	5.520415169320111	5.452329620858593	0.023280218664430197	0.591275417934148
GSTM2	-0.6678693553289796	2.78198914449522	5.381669660547427	0.023685921296995444	0.594236882501436
DTWD1	-0.3444543302767632	4.738007507234815	5.404783913596527	0.02371736670393719	0.594236882501436
TRPV4	0.38986277332315156	4.290075513323392	5.405893460796909	0.02373547855356693	0.594236882501436
PLS3	-0.31918167827247573	6.209352693057577	5.415320547945482	0.02376360771293996	0.594236882501436
CHFR	0.42520851584671276	2.975211981593271	5.380400839837662	0.023768335046867328	0.594236882501436
KIF20B	-0.3708450680469586	3.7878136518254424	5.38732318685602	0.02380061561551495	0.594236882501436
NOC3L	-0.37543637656468937	5.124768934381547	5.404321990035334	0.023800626232751015	0.594236882501436
KLF12	-0.49519833674694946	2.4603290283942694	5.373904676380848	0.02382029192282614	0.594236882501436
C2orf68	0.3292685997303925	3.7737660380600753	5.361545682796123	0.024166436942661122	0.6013844964021793
METRNL	-0.5945974083502327	5.018485096935174	5.369931325937926	0.024250436721608024	0.6013844964021793
TRMT5	-0.34512821271106703	3.525836317768594	5.34460005736731	0.024281158018184826	0.6013844964021793
KIAA0319L	0.2754623000928743	5.732959065407589	5.361176853302611	0.024447543739832527	0.6013844964021793
G6PC3	0.32359848981433675	3.7903689040762196	5.334338372674625	0.024517699159221706	0.6013844964021793
MXI1	-0.31383123022566933	4.9064162904896795	5.342786928981147	0.02455899185549949	0.6013844964021793
ALDH18A1	0.32565930333296905	3.580822537848297	5.325404069239299	0.024578633671299147	0.6013844964021793
SP110	0.339293500149751	4.65368720682075	5.338969756074563	0.024607000845297083	0.6013844964021793
ZNF486	-0.5199094617981479	2.6644026779380336	5.308406214004157	0.024639434089299122	0.6013844964021793
JUND	-0.48419783365138025	8.93876236839981	5.346619151815081	0.02464251455059705	0.6013844964021793
LTN1	-0.3273228493525954	5.157269810312764	5.333285546446718	0.024719619714520333	0.6019575941761502
MSX1	-0.7312057661235228	2.689720351949237	5.295763667089425	0.024810372455335322	0.6019945996088921
KLF6	0.37792522557681474	9.754336032065341	5.332097173457146	0.024828389419108948	0.6019945996088921
PHKG2	0.330950278972982	3.952027359235813	5.298434450575701	0.025029573187145795	0.6027736200261252
TMEM52	-0.6076551764919783	2.8118949472670822	5.273747786844538	0.025068865564926487	0.6027736200261252
PKIA	-0.39626433866462685	4.342806039763042	5.295322404321535	0.025080565424167568	0.6027736200261252
MAN1C1	-0.4143782268663945	5.098629335002683	5.30027601903328	0.025179960949064786	0.6027736200261252
ID4	-0.6457991086208216	6.91922256062877	5.303959930984964	0.025195977253045596	0.6027736200261252
TTLL12	0.39639112148619143	3.774450889423789	5.2786841094201105	0.02525888785739209	0.6027736200261252
GIT2	0.2900470021165228	4.345648412516389	5.280297662605644	0.025353144224863424	0.6027736200261252
ZNF516	0.34408881872586916	3.9851935185517418	5.273390817630552	0.02536751076245187	0.6027736200261252
SPINT1	0.28012627128914647	6.317477484142789	5.288363411145259	0.02540068023660753	0.6027736200261252
APOL6	0.41043878633882813	4.330924541121155	5.274013252678578	0.02542983100280647	0.6027736200261252
HLA-DRB1	0.8276229198997876	6.9093136162140585	5.284903759462024	0.025451157660108973	0.6027736200261252
HOTAIRM1	0.5342636785158724	2.4727104998548803	5.2325084742652805	0.025527576650897336	0.6030483810752284
ZMYND15	0.5298169139934323	2.5381138937797427	5.226986353617183	0.025622506255217028	0.6030483810752284
TLR5	-0.30562676049562615	5.373362368990679	5.258622655715285	0.0257291930609925	0.6030483810752284
DIPK2A	-0.34816784812748613	6.14038028840749	5.258209080565989	0.025787127316738264	0.6030483810752284
CACNA1D	0.3787690387894931	3.3118871008126773	5.231094973014093	0.02578825563134021	0.6030483810752284
TRIP11	-0.280875277002243	6.685270748642458	5.2494020772625305	0.02592098131362285	0.6030483810752284
SARS2	0.3976338826586524	3.264633784224362	5.220164032762596	0.025928633415574366	0.6030483810752284
IRF9	0.45022463637228666	5.857747822065694	5.247776376695909	0.025935005704558096	0.6030483810752284
TCIM	0.6940372771272535	3.8791857924178905	5.220224228785003	0.026049957220149595	0.6030483810752284
RAB11FIP2	-0.28105010873733827	3.9334008526588553	5.2146985020462315	0.02608333241806827	0.6030483810752284
MST1R	0.36841535404690384	3.5205770470696756	5.211028104930566	0.026106770598734775	0.6030483810752284
SDC1	0.2680033582436123	6.976574285275954	5.230633996523646	0.02618108416301801	0.6030483810752284
USP45	-0.44925334568642844	2.5055893091583785	5.187791907578904	0.026212119754961696	0.6030483810752284
RNF168	0.47026591062685263	5.710762246077723	5.226942297750986	0.02621482362058716	0.6030483810752284
DNAJC5	0.32120963643971845	4.301352080152901	5.206553347246307	0.026332973435223162	0.6045275251202765
MBNL1	-0.26685691839678727	6.399911197139183	5.211454968056526	0.02643197631377091	0.605122345826176
RFC3	-0.46147975182460993	2.7595856698755457	5.170715470218568	0.026466690878376307	0.605122345826176
P2RY1	-0.29617102021473113	3.551184779738615	5.178709353752047	0.02654195677400048	0.6053046789218407
TMEM184B	0.36201589235361287	4.069520430923098	5.1804289341274465	0.02664828595779228	0.6053046789218407
OGFRL1	-0.28515761769245823	5.697758647229053	5.192301857247478	0.02667055564592131	0.6053046789218407
ENPP4	0.680897180835279	3.133030151190335	5.165534120430128	0.026690345275816065	0.6053046789218407
SRGN	0.6632701814685763	3.2849057600914393	5.157291785770002	0.026756663088671744	0.6055852819222358
BEND5	-0.38791075492352356	5.510219690011238	5.174738577959629	0.02689529478783142	0.6070946573302207
EIF5A	-0.405436596083947	7.149650229450622	5.176475513774151	0.026931510720688574	0.6070946573302207
RNF213	0.3088497649943817	6.332989873716238	5.1636809183885815	0.027109853295516816	0.6090017581531536
NFATC2IP	0.2701364140812736	5.446689938299015	5.155931470582737	0.02718755976650806	0.6090017581531536
DNAAF1	0.6913011970271455	3.7417272388148244	5.126600641019376	0.027294629488970632	0.6090017581531536
INTS13	-0.344742270297402	3.4800074946417974	5.112417954129428	0.027467294926539158	0.6090017581531536
HIF1A	-0.3133695825335208	6.309017311212912	5.138128947599367	0.02746850078467655	0.6090017581531536
HLA-DQA1	0.9293013076047496	3.0175115625674906	5.099324878517826	0.027528058151390797	0.6090017581531536
TSPAN17	0.3779353781623078	3.642868542362275	5.111676072081181	0.027543957934460052	0.6090017581531536
AC124283.1	-0.6262879953754242	2.268780842431088	5.090609945911761	0.027600494390828272	0.6090017581531536
IFI27	0.7582304356042572	7.727182252644528	5.1256362762246015	0.027657153959341714	0.6090017581531536
DNAJC15	0.3282350909088099	5.902843190369101	5.120099329011856	0.027719455676240658	0.6090017581531536
AC097448.1	-0.4701709893590265	3.6404783966859493	5.095027480210382	0.027727020943199624	0.6090017581531536
RFX2	0.5597658396438085	3.3709562245526286	5.095024159676903	0.027739151561380706	0.6090017581531536
TMEM106B	-0.313520843922907	5.599397857708127	5.10600594304491	0.027897079829570435	0.6090017581531536
IL1R1	-0.45858184357312054	6.132598365942117	5.104867227065061	0.027927984708164048	0.6090017581531536
CALML3	0.5082743421858522	4.764590345066907	5.094352035759378	0.028044992254708027	0.6090017581531536
FAM161A	-0.30270039897155504	4.52492436019253	5.083078456699964	0.028054596396566545	0.6090017581531536
MMP13	-0.7682120128300783	4.961433502732229	5.083234617674228	0.0280755631644419	0.6090017581531536
THUMPD1	-0.27584389929208497	5.711476534647684	5.094807759897043	0.028078598932113827	0.6090017581531536
ZNF90	-0.41111841996728776	3.2195952119555673	5.06527585098281	0.028078809571448596	0.6090017581531536
GABBR1	0.4019743081108855	2.5161048952454217	5.0537738354133666	0.02810109662598731	0.6090017581531536
ACP2	0.3710638307529833	4.038995252503309	5.072003383638483	0.028209500973838328	0.6101731366711157
F2RL1	0.6283755679014178	3.6876399840002057	5.053715390650087	0.02844534510694188	0.6105145032722435
KBTBD4	0.4483725952275539	2.6208695190063036	5.032106395147855	0.028446027095837212	0.6105145032722435
GPX8	-0.3735279975693261	3.7610265782403802	5.047920509095415	0.028479012439144562	0.6105145032722435
TAP2	0.44212973710874	3.6744548637445518	5.045392149559519	0.02852571906528694	0.6105145032722435
WIPF2	0.2607213544256821	5.42197460407345	5.06383405387641	0.028544362443681696	0.6105145032722435
PPIL4	-0.30831364617878665	5.843128006571108	5.062778329106032	0.028551586871363607	0.6105145032722435
PWWP2B	0.37307336584278605	3.661451450261262	5.021771781736858	0.02888648062392081	0.6132326576163049
USP38	-0.32891915732200455	4.512273057631024	5.027186920500213	0.028909867059671784	0.6132326576163049
SNHG17	-0.37783279317550406	4.881001229535251	5.0318399469452295	0.02893340759020119	0.6132326576163049
DAPP1	0.45915274340594114	4.333842245299176	5.026851233940253	0.028938902289266565	0.6132326576163049
LASP1	0.3455132389259926	5.112822956809562	5.0354734331491535	0.028951835786267734	0.6132326576163049
KDM7A-DT	-0.6388271507208345	6.147055201464657	5.03386751577493	0.029007989811724085	0.6132649597484267
SEPSECS	-0.4186294380658438	2.538536740603696	4.9863756202593015	0.029186592682250538	0.6147041638545861
MMP14	0.5260337058441119	4.2596047347517425	5.006759522792092	0.02926758573773094	0.6147041638545861
CCNB1	-0.49947232177660655	2.5970472872885777	4.979582281194475	0.029318325921102686	0.6147041638545861
GOLT1A	-0.4240037442900619	3.2141609614907227	4.982867750472043	0.02936389689276109	0.6147041638545861
SMYD4	-0.30249834581665597	4.06567944786145	4.993552999810699	0.029364463924929085	0.6147041638545861
CDCP1	0.3326382680572794	3.0301874829267046	4.977497890335001	0.029419150084073694	0.6147041638545861
SOS2	-0.36698755756178836	5.01415738213391	4.994597999438113	0.0295168793122581	0.6147041638545861
DPH6	-0.28658627991957275	4.627029576342001	4.989930575864364	0.029521707592646995	0.6147041638545861
SMARCA4	0.3070573528259937	5.8459496246843425	4.997862942723235	0.029568880142657804	0.6147041638545861
MBOAT7	0.2988276633523127	4.373601808927331	4.978292606189611	0.029705003277975175	0.6152175326734051
SAV1	-0.26572513074244475	5.385337969612737	4.98340517457335	0.029732714503988233	0.6152175326734051
SOD2	-0.3709416277670563	7.661911144477871	4.98040559434215	0.029853337432183574	0.6152175326734051
CA8	-0.4337471935465145	4.441950066361432	4.9605931772602885	0.02993893905217075	0.6152175326734051
PPP1R21	-0.3067286373778936	3.463084980384992	4.947242519006482	0.029957405318817944	0.6152175326734051
SNHG8	-0.3634646155322422	8.755492194869122	4.973319750557601	0.029961689271221944	0.6152175326734051
CKB	-0.3062802182788132	6.765613489591632	4.972299606828463	0.029977194937854317	0.6152175326734051
ALCAM	-0.3094873393352753	8.098089780386426	4.964363557519391	0.03010524058665634	0.6167179394631461
NUAK2	0.4118243029569393	2.908828853887059	4.922555771818275	0.030256814522071112	0.6186939887518584
PEX1	-0.35181094055908363	4.334682667846178	4.914546277213351	0.03064105818305826	0.6198495982929288
C5orf49	0.746523220902471	3.232179984313827	4.896135762424514	0.030729647006785512	0.6198495982929288
FAM102B	-0.4721002129111139	3.785159217230906	4.904553877553288	0.030742711004282084	0.6198495982929288
PYGB	0.35024521658885094	4.106727871143674	4.908689865537482	0.030803739006857667	0.6198495982929288
AKAP11	-0.32608436819837483	4.797665796423382	4.910099092905702	0.030820789107918505	0.6198495982929288
GNG11	-0.45007436400113154	2.988983960311381	4.887310051017426	0.03082663412525049	0.6198495982929288
SESN3	-0.29440929094718693	6.012999308256161	4.917588920859153	0.030831990027940157	0.6198495982929288
ZNF92	-0.42182009319958996	3.7359723492405608	4.8956963803861715	0.03084340116027943	0.6198495982929288
GTF2H3	-0.268713301881626	4.517693411012544	4.903610996878772	0.030888871610769596	0.6198495982929288
KHDC4	0.3302254311318212	5.25725591128234	4.908321202769408	0.03096171706750329	0.6198495982929288
WBP11	-0.22676119866021643	5.699169466318151	4.906528265805618	0.03099676862284889	0.6198495982929288
AC068888.1	-0.3338474422195045	3.424483291624324	4.880689063009134	0.03102980127465504	0.6198495982929288
RLF	-0.3776790991998748	5.223779654871779	4.900487882982605	0.031031130789295033	0.6198495982929288
SURF6	-0.3817402580745043	4.855300519789601	4.8932081773870175	0.03112803149437043	0.6206807842909456
ANKRD6	-0.27253698438519314	4.279581033386867	4.8793677445700645	0.031240054594666382	0.6208453467032593
APOL3	0.4537930902276342	2.7155975706265334	4.855768471460891	0.031289287397513875	0.6208453467032593
AC012368.1	-0.36020088108293014	3.5460829871684814	4.86563280900993	0.03134939269662269	0.6208453467032593
SRSF7	-0.29235339979630653	8.31419768449218	4.881538742554021	0.031451141296791676	0.6208453467032593
PDLIM2	0.345390313546231	4.501886051431452	4.871479733841678	0.03146363239336175	0.6208453467032593
OMG	0.8013988741216005	3.4180464268087856	4.8528469133479	0.03149209881921372	0.6208453467032593
SLC27A2	0.4143526484448703	4.936815182999061	4.873503528125358	0.03152341418322268	0.6208453467032593
NAV1	0.4243824132115737	3.9875796245993014	4.857409132983357	0.03160712260655283	0.6209243311207128
IQCB1	-0.2724349864122626	4.529101727048029	4.859823199113759	0.03163804715847565	0.6209243311207128
RGS10	0.4330298487644887	4.115969424900815	4.843925853755319	0.03184558902672732	0.6238115575759339
PTRH2	-0.3311293847353411	4.3243601035488854	4.839062386303626	0.03189629734977606	0.6238115575759339
DNAJB4	-0.49457572534599614	4.1946557971791245	4.828965267125717	0.03199891599522707	0.6247301408042072
DNMT3A	0.27613293586692517	4.12662611714713	4.821612155621224	0.03222247466639317	0.6277799775428144
AP002761.4	-0.5100479284969236	2.5684470802770925	4.797529511927239	0.032266973725476926	0.6277799775428144
CDON	-0.36766976974337207	3.8624771325949885	4.806184371413386	0.032385840115698464	0.6280728226758088
QRICH1	0.2854248818670029	4.065948561291568	4.808117005365971	0.03244135199526324	0.6280728226758088
ZNF253	-0.4823162184653722	2.527907726533964	4.789965000765178	0.03244986969107154	0.6280728226758088
PIGR	0.8928301189733169	7.415812677868815	4.818547102251229	0.032521669067185156	0.6283790997387617
C2CD3	0.4248803150815833	2.842590395207635	4.775882117833429	0.032701372532128646	0.6307656495630175
RARS2	-0.2977079754246732	4.630264510277258	4.793425291727283	0.03276811584096781	0.6309255815837352
COX7A1	-0.6229459441632609	2.7220936665509767	4.76465880850493	0.03287456413088769	0.6309255815837352
CEP78	-0.28877675477740006	4.673469533581106	4.787721838328171	0.03287827055286702	0.6309255815837352
ZMYM1	-0.4099465291845525	3.4817228495020327	4.764380855970142	0.03303506588192761	0.6309318485778155
LPCAT2	-0.39083914931785657	4.392084157614302	4.767104457487535	0.0331783872454536	0.6309318485778155
NCBP2	-0.2520804101442332	5.829863059203219	4.777740843864874	0.0331938092464273	0.6309318485778155
PJA2	-0.28121097494803793	6.068104755528593	4.774748202799141	0.033265498741483115	0.6309318485778155
RASSF9	-0.3708685030210557	6.822591024544387	4.7684773614389195	0.03339267926447287	0.6309318485778155
HK1	0.23357412339925138	5.272706903920074	4.766127445579622	0.03339348979197226	0.6309318485778155
AL121944.1	-0.42184561784485	3.8922989029850212	4.749889568286977	0.033433783296000406	0.6309318485778155
PI3	-0.6441837799032936	4.1156658413458915	4.748821579672984	0.03344045699666303	0.6309318485778155
ZNF260	-0.32945247362389757	3.307747408224896	4.738991534173693	0.033452586069181875	0.6309318485778155
ZNF280D	-0.332992045175806	4.900622526845313	4.755963478803862	0.033478545517561825	0.6309318485778155
TLE4	-0.39552453782205405	7.567219281138103	4.7600905476174455	0.03354639297986783	0.6309318485778155
TAPBPL	0.4349540314866426	4.09187592443932	4.742044166324559	0.03363044577065121	0.6309318485778155
FGFR1OP	-0.30640716633156895	3.0764887568400328	4.721530248017345	0.03373284393280401	0.6309318485778155
WDR89	-0.3773805431930279	2.9227295916277884	4.7185189578588735	0.03374082181106192	0.6309318485778155
RELL1	0.4245824806636729	3.6456477679333803	4.724732259163847	0.03384954422705707	0.6309318485778155
ACTR6	-0.3369618703342763	4.830618862974359	4.734321733781542	0.03385536109631639	0.6309318485778155
AL627171.2	-0.6271537164458133	3.6694209198281595	4.709770111908661	0.0340479962776828	0.6309318485778155
VDR	0.3708809369543111	3.003640384351929	4.702432453009349	0.03407329792638348	0.6309318485778155
IPO8	-0.31745201147043534	4.1011692047870545	4.713984696085378	0.03409448813429358	0.6309318485778155
VIRMA	-0.29545071802086664	4.5501083430238864	4.716347343777882	0.03415801366560208	0.6309318485778155
TRAK1	0.26159966040931387	6.064126919420273	4.725294107149814	0.034165286378458726	0.6309318485778155
PIBF1	-0.3829871299567316	4.652738997149379	4.708890436454739	0.03426479375848269	0.6309318485778155
GUSB	0.2516910417929472	4.700725988486442	4.710165070396764	0.034308846371653656	0.6309318485778155
PBX1	-0.24692321612372836	6.369664381314049	4.715229376727253	0.0343459439998077	0.6309318485778155
CYB561D1	0.42126662422389205	2.5327353208075247	4.67761719167352	0.03437961444462946	0.6309318485778155
ABI1	-0.2579239570045074	6.4425801686403865	4.711613160001897	0.034411300492449934	0.6309318485778155
FHDC1	-0.3560099574363018	3.2168445436096715	4.687651203718902	0.03441668510879813	0.6309318485778155
TPPP3	0.7068260594302863	4.972801824217779	4.694760878616842	0.034686724260096	0.6309318485778155
FAM110A	0.41441475264700744	3.639353678296402	4.675132875919164	0.03475506434704277	0.6309318485778155
FOCAD	0.35405331393261413	3.0042385167500427	4.665243646613254	0.03477864789574258	0.6309318485778155
STXBP3	-0.3069155565604455	5.411544285773742	4.686094880864373	0.03480115154776193	0.6309318485778155
MFSD12	0.3426007668628845	3.2099628074717126	4.662785123079073	0.034855236038513336	0.6309318485778155
APEH	0.30378075659087755	4.618848485032817	4.680357120225484	0.03487322250668487	0.6309318485778155
EDEM1	0.43610726084060186	3.155932855926097	4.660612560321581	0.03489264594947836	0.6309318485778155
SENP7	-0.4171323184987093	4.609719971498973	4.674219504232531	0.034903690637597226	0.6309318485778155
YKT6	0.3022286272129843	3.5170833381898703	4.6627237675443896	0.034948854113537056	0.6309318485778155
WNT9A	0.4655730298205111	3.236644089193569	4.6564393644279845	0.03498328199201796	0.6309318485778155
SAMD4A	0.4835837564662585	2.3485945337065406	4.637454438789517	0.03506642979153911	0.6309318485778155
PIM2	0.411690448218619	3.8760667747934843	4.659729486515831	0.03507050360881497	0.6309318485778155
ORC3	-0.3744053955242272	4.02038346255074	4.643835077574024	0.03538077310553008	0.6319264477515303
ZNF789	-0.4078740742813271	2.6257388021668304	4.625940547440784	0.03542455441706787	0.6319264477515303
MROH1	0.29707335019824654	3.669203356384771	4.637129355887365	0.03547662034916896	0.6319264477515303
CWC25	0.23927968675292666	5.363100537549602	4.652316076952678	0.03547962467927265	0.6319264477515303
MESP1	0.7303402775349545	2.5606517346924114	4.620675661830739	0.03548030854481731	0.6319264477515303
NUP93	-0.25675651592032483	4.646742309704935	4.6431251938043365	0.035534745144701174	0.6319264477515303
ALDH4A1	0.3382213643926005	3.4962087713531367	4.627892567156048	0.03561367380636725	0.6319264477515303
SEC13	0.260179495391447	4.812914591742912	4.641065587049607	0.03564033964622648	0.6319264477515303
PPM1L	-0.3184089438113283	5.385777434756092	4.642720283839986	0.03564579699424031	0.6319264477515303
CUL5	-0.2702458117215596	5.7235955273129715	4.641580400870765	0.03568870193073848	0.6319264477515303
IRGQ	0.3723698690659297	3.7291327514727404	4.614015125161443	0.03598904123196494	0.6339718173169853
SLC2A4RG	-0.33109155613369307	5.547426781185974	4.622396056546059	0.0360555675621382	0.6339718173169853
ZNF525	-0.4178015663112965	2.7960895970401896	4.587997516757898	0.036177754204570825	0.6339718173169853
MRTFA	0.30830514308081336	3.2117381682542234	4.592375771478596	0.03621171761581572	0.6339718173169853
DAPK3	0.38286427894690733	3.7520237594779506	4.599846484337167	0.03621296495768901	0.6339718173169853
TASOR2	-0.28596252957886964	5.326228219825292	4.609919650445408	0.03624875624208506	0.6339718173169853
ZNF761	-0.3727582863076701	2.451465553820673	4.5845978497345685	0.036297067719713375	0.6339718173169853
SIAE	0.34028252903628503	2.897624687202819	4.582941369985861	0.036305848142145	0.6339718173169853
DKK1	0.6758967446386119	2.94219200688222	4.57875457166404	0.03641010346073514	0.6339718173169853
TWNK	-0.3757480154516372	3.0224168326996783	4.578475472065644	0.0364161111622655	0.6339718173169853
FAM3D	-0.3691830444669389	7.1832085375638215	4.605733045792762	0.036425425099719896	0.6339718173169853
TCEAL2	-0.6283139975670268	3.5260810198385646	4.576094372630051	0.036526889264856255	0.6347536515282914
AL021707.6	-0.41403278397147764	2.6848470082393185	4.552477265802184	0.036848661518547626	0.6373234979322866
AC245060.5	0.51908708647429	3.0409302948399084	4.556627553060881	0.036854482717923756	0.6373234979322866
MYO1E	0.38310864307972264	4.575081744300858	4.573363710821443	0.03689599932988344	0.6373234979322866
CDH2	-0.6812444004080043	2.5668612964569304	4.560927329467734	0.03696155826277172	0.6373234979322866
MAGED1	0.245599146427733	4.795219023050214	4.571992782636332	0.03698441538911294	0.6373234979322866
STOX1	-0.41676781549000824	3.334121876587779	4.552427160239972	0.03701540358559156	0.6373234979322866
MEG3	-0.9307670997399927	5.357710369856644	4.5657537160447035	0.03711079425977024	0.637987406370874
ACAD10	0.38170108041175643	2.8819407270077897	4.539718952732885	0.037168283843373166	0.6379987070729467
IL10RB	0.2826574938132871	4.868331975758501	4.560094412380895	0.03724372948066224	0.6383177208395638
LPIN2	0.4442589352259847	3.013353562694195	4.528076921981026	0.037421252738893365	0.6403825964128307
EIF4EBP3	0.2450993428605986	4.998981181653036	4.543980813452005	0.03755464622809274	0.6416871515320687
KIAA1109	-0.3070187028560697	5.831852368191361	4.5416287378316795	0.03766039105416616	0.6422326083567858
LYN	-0.3120764065976222	5.718000009997738	4.539468581496583	0.037700987787913934	0.6422326083567858
FGFBP1	0.40418911939367075	6.381702351164174	4.530330476451557	0.03792432100897293	0.6447183840149037
ZNF891	-0.4273403224865127	3.4649091390316378	4.505174815144944	0.038004963774027366	0.6447183840149037
AC093827.4	-0.3207867946227495	3.7125027817217973	4.507201486631419	0.03801920276303815	0.6447183840149037
NUDT4	-0.3041825444108027	6.3530501739826954	4.520251035216944	0.03812250477423489	0.644965428341007
AL035681.1	-0.5090294900445596	2.7889289003843416	4.492163646813253	0.03814867668077932	0.644965428341007
ATP7B	0.4589837545879825	3.1845082640428175	4.492719568100634	0.03825042633909649	0.6455230924589271
NT5E	0.436841328919946	3.961422635626834	4.497309814080066	0.038296666629043775	0.6455230924589271
ZNF658	-0.4303725729840982	2.672586654813065	4.4712418551375	0.03854902149403387	0.6481200533666703
GJA1	-0.5536829833990666	3.098116607847991	4.476240769597375	0.03856620306867413	0.6481200533666703
DUSP3	0.41844439577240267	3.532213702687113	4.476642026896373	0.03867712196540183	0.6490125129799715
DLG1	0.25155816446701545	6.166278022061811	4.478267122502669	0.038998592294621236	0.6518815671238835
PDE4DIP	0.28103146648023447	3.6620218358139365	4.458606392155751	0.03905123742282005	0.6518815671238835
ZBED5	-0.24965237759933967	4.922665258683642	4.4672158098852535	0.03910340686312688	0.6518815671238835
ESCO1	-0.2990178880000719	5.366257308942837	4.470081017348586	0.03910584591797367	0.6518815671238835
ERGIC1	0.2935592448522726	5.416386558461023	4.469987981822985	0.03913844434718488	0.6518815671238835
SAA2	-1.2472532894416992	4.365570030202923	4.44201506080144	0.039473486956929836	0.6524828081368218
PTDSS1	0.24265459868431782	4.606356230667191	4.447556913577453	0.03949983163211296	0.6524828081368218
CTF1	-0.5451433033262897	2.926725969623958	4.428476410360372	0.03952346218326896	0.6524828081368218
SEPHS1	-0.2878008386528727	4.061336543400724	4.438180441364466	0.03957379162402585	0.6524828081368218
MSI2	0.24238648080810127	6.24937400832036	4.4507984770254	0.03958178929042284	0.6524828081368218
TNFSF15	-0.44257789453815854	4.842133172414655	4.4373195732741575	0.03970610440064091	0.6524828081368218
TP53TG1	0.27523333487686674	6.582065038297004	4.443416839460477	0.03974177347384762	0.6524828081368218
PIP5K1A	0.32049614817907945	4.655267262027011	4.432590367329072	0.039800545885462286	0.6524828081368218
ALAS1	-0.2941077003830563	5.299298448822537	4.432156991743277	0.039883878951658194	0.6524828081368218
ICE2	-0.33854256476969014	5.310233172449697	4.430034648355505	0.03995602568688011	0.6524828081368218
BZW1	-0.21690499103209027	7.283442834055288	4.428420186185137	0.040066227200369744	0.6524828081368218
PHTF2	-0.31608118073048164	4.221446935362248	4.409958283996981	0.04019805549549138	0.6524828081368218
GPN3	-0.30449515140847516	4.6592648413752915	4.407462728212969	0.040287619973701644	0.6524828081368218
IFNAR1	-0.2670558835064521	5.601966454032909	4.415978606878879	0.04029008354613405	0.6524828081368218
MEGF8	0.30084572262035475	3.754638529733978	4.385012532532993	0.04069800050196565	0.6524828081368218
STAM2	-0.2969286416924895	4.818319580931248	4.3880667395274235	0.04078889743620279	0.6524828081368218
TMEM94	0.33421361835292024	3.7235652080851347	4.375154943201654	0.040868884021275975	0.6524828081368218
LATS1	-0.32296271988346353	4.241006289026764	4.378694615597147	0.04089932369323608	0.6524828081368218
CDK18	0.31348763576774924	3.2939450389360507	4.366666340546201	0.04095845932464518	0.6524828081368218
CRYBG3	-0.4076134455352602	5.220292371660094	4.3804553029273094	0.041008881708869425	0.6524828081368218
ZBTB41	-0.39937732256211617	4.019247411333895	4.362180117161068	0.04116363217066777	0.6524828081368218
B3GNT3	0.5568258642758657	2.725153920629208	4.349548595128756	0.04120533950109065	0.6524828081368218
EIF2S1	-0.26085791234459715	5.43532784158251	4.3721682320688044	0.04123536002893991	0.6524828081368218
REV3L	-0.25783443438415543	5.356973331704064	4.368950625373362	0.04128527070690961	0.6524828081368218
RELB	0.3766689540274088	3.7342011030956708	4.352187992562513	0.04140655993114312	0.6524828081368218
PLCB3	0.3512880117650002	2.797003497740794	4.339390683231207	0.041411182416183606	0.6524828081368218
SCNN1A	0.324459734196313	6.5317562130918505	4.366489539978017	0.041428173071640206	0.6524828081368218
ZFP36	0.6212421949590238	9.025401863537732	4.361259221288417	0.04154195380517387	0.6524828081368218
ST6GALNAC6	0.27074935072249123	3.9707304315902974	4.345807401520957	0.041648447201758566	0.6524828081368218
TMEM71	0.3952707863385712	3.3763648773368127	4.3361691972318885	0.04166722519867721	0.6524828081368218
PM20D2	-0.2815852472528531	4.814646481820814	4.346220498679476	0.04170661309909435	0.6524828081368218
TRIM23	-0.35611430854791737	3.451412273188604	4.332653425045501	0.04173814357528731	0.6524828081368218
DUS4L	-0.3292518303456795	3.1017248566051525	4.327998662244421	0.041740190655183015	0.6524828081368218
RO60	-0.2258543365118529	5.8570111394709095	4.35048647257771	0.04175322103348453	0.6524828081368218
PRKCA	-0.3273173492550435	4.851909686835956	4.342286169423617	0.04181215689586514	0.6524828081368218
RCBTB2	-0.2651884358260331	4.107390923725729	4.332382621833452	0.04185713890601013	0.6524828081368218
ZRANB3	-0.37403040996017367	2.521459857277736	4.317203522611954	0.04186409403828532	0.6524828081368218
GLS	-0.43718387137862463	5.790153185628387	4.343409189061182	0.04189481920734036	0.6524828081368218
KLHL5	0.3713288281469504	3.7556412386078346	4.326340029353964	0.0419443978530372	0.6524828081368218
CLN8	0.318661058730206	4.873899944857527	4.333388675534615	0.04207589305311974	0.6524828081368218
FOXQ1	-0.49063137153658976	6.464226771382889	4.333055314162303	0.04217253967097716	0.6524828081368218
SELENOP	-0.304473398256124	7.238038740247969	4.324600864943221	0.04237876462030327	0.6524828081368218
NCOA7	-0.29845096141536853	9.326940502106272	4.324304900514538	0.04238142834664927	0.6524828081368218
SPA17	0.5645216686547474	3.159121045125633	4.301879463292935	0.04238752141514563	0.6524828081368218
CSTA	0.4410005622537487	7.921505892464572	4.323563095132929	0.04240088362791295	0.6524828081368218
SEC61A1	0.3677585487103597	4.984579368379001	4.319449072311772	0.04242674036628226	0.6524828081368218
SLC39A11	0.31782472058038846	3.359414728612392	4.290746826844863	0.04269266040048703	0.6524828081368218
AQP5	0.4169996097328837	8.723167888568467	4.3105159456165385	0.04269978209852436	0.6524828081368218
PTPRZ1	-0.39160339883480255	8.335820029767353	4.307960898819108	0.04276067428578159	0.6524828081368218
TBCK	-0.34167029242873465	3.6739181344667498	4.291563198535389	0.042762770913774645	0.6524828081368218
PHF3	-0.28288795378948706	7.104893844820724	4.306963610378794	0.04278563603980392	0.6524828081368218
ANK3	-0.2889629204460616	7.018201949828143	4.305820640785433	0.04281197541719579	0.6524828081368218
PPP1R10	-0.4668253064551081	7.283199287611324	4.30499197434291	0.042831409988327816	0.6524828081368218
GNAI1	-0.27151799651524056	5.269975428980228	4.296649571111747	0.042941147956876105	0.6524828081368218
BMS1	-0.25676081727946193	5.221847738738646	4.292069978977112	0.04302554757913288	0.6524828081368218
MTRF1L	-0.24888256153644261	4.363585804146137	4.279843609834421	0.04316034492561475	0.6524828081368218
SERINC2	0.4972668088666345	5.846557805454094	4.28827408642764	0.043210215044294654	0.6524828081368218
ZFYVE27	0.2873927506695829	3.251492586080364	4.268817527055371	0.0432206131364204	0.6524828081368218
SLC48A1	-0.3086974923096727	3.583417169774925	4.267191027961142	0.04329857380124586	0.6524828081368218
TRIM24	-0.26971639088335136	5.413378146957504	4.279547463408199	0.04335234441966439	0.6524828081368218
ELF3-AS1	0.3252789972999811	3.2272040596476863	4.262273347781043	0.04336193951688431	0.6524828081368218
ZBTB37	-0.35673288895334887	3.9338591111786965	4.264926493453307	0.043434902523992985	0.6524828081368218
IRS1	0.4651483592975281	3.3632141515446445	4.257757269513115	0.043443730212730916	0.6524828081368218
DNALI1	0.5496087595793449	2.808091273813684	4.248869266750067	0.04350930390091525	0.6524828081368218
CCDC8	-0.4848612702091127	2.347171219610246	4.247632227777453	0.043530141290432395	0.6524828081368218
AMFR	0.30977817769432564	4.129863017623431	4.257595377886361	0.04359520745195215	0.6524828081368218
CCDC17	0.5718155178466525	2.7444153139505683	4.241586900324621	0.04366395090804133	0.6524828081368218
GLI3	-0.3455034642856533	5.191629260994263	4.264608553550221	0.04366701579438723	0.6524828081368218
KANSL1L	-0.4185010415712753	4.147226018324486	4.2517258099209245	0.04377184944110983	0.6524828081368218
AKR1B10	0.6098912454605129	3.0126185786485395	4.241469215190519	0.04379136390131996	0.6524828081368218
WDYHV1	0.3746451857870564	3.063034477267699	4.24094113681475	0.043797745028370444	0.6524828081368218
BMP1	0.32238761840927804	2.885352547135406	4.236287413019467	0.04387358887681275	0.6524828081368218
ZNF585B	-0.3670911021579635	2.4069940415781614	4.23161645775863	0.04393419096744015	0.6524828081368218
HIST4H4	-0.5748047845632694	2.4553915295476325	4.227143249472439	0.04398097983526274	0.6524828081368218
TMTC2	0.2752567227075814	3.8309020880992692	4.2400386625046975	0.044046138353015435	0.6524828081368218
ABCD4	0.33030005505315085	3.845516210974089	4.2387436824986775	0.044046651379298134	0.6524828081368218
WDR66	0.5029061108789266	3.3007702116809106	4.229005760613863	0.044144126916104816	0.6524828081368218
ZNF410	0.333598792507672	3.795299988709692	4.234159464464247	0.044173375985202594	0.6524828081368218
OS9	0.2294707166510146	6.064921479136924	4.247241911505172	0.04418326611217727	0.6524828081368218
BCAR1	0.2855920281761361	4.373364945009816	4.237356802745507	0.0442129336474273	0.6524828081368218
C15orf41	-0.2800162204397792	3.784973898446299	4.226417277173368	0.0443257098048774	0.6524828081368218
DNAJA1	-0.3683537721195353	9.21198837271705	4.240816034557394	0.0443468448172341	0.6524828081368218
BRWD1	-0.2417701448332174	5.818147855659031	4.236260967243004	0.0444249672682275	0.6524828081368218
TUBGCP6	0.33186715799786737	2.8334944409719323	4.209512655662313	0.04448084819147195	0.6524828081368218
SPG21	0.3683196782340376	4.924575740436524	4.228443357940994	0.04453680803082593	0.6524828081368218
RETREG2	0.24801752986025133	5.103648759191105	4.228747206984613	0.044558106794410794	0.6524828081368218
SEPTIN7	-0.22361891433490874	7.797143512436236	4.232100957707403	0.04456130610248435	0.6524828081368218
TNFAIP8L1	0.5260172838648757	2.6232141758092444	4.202406811789823	0.044597524954186674	0.6524828081368218
COG7	0.31763111356750046	3.73034284291288	4.215579127927764	0.04462357262226742	0.6524828081368218
RIOK2	-0.33514085691791046	3.8201750871714952	4.209652750803206	0.04469086564410377	0.6524828081368218
UGT1A6	-0.47610288975186393	3.0290063920298396	4.2001972364954225	0.044755503528517676	0.6524828081368218
NFIL3	-0.4181420597675085	5.140096831483484	4.214945466579438	0.04484605462977675	0.6524828081368218
ABCG1	0.2957672786139666	4.513540480956868	4.2100278007945935	0.04492111550182248	0.6524828081368218
SLC16A10	-0.45697358120833215	3.014767407065673	4.190534274605846	0.04498274411044315	0.6524828081368218
NADSYN1	0.2605690610752433	3.810784415193433	4.200982383021098	0.0450053419219013	0.6524828081368218
IGFBP7	0.5051595173570149	6.197899266206529	4.2117304989344255	0.0450367444567376	0.6524828081368218
TENT5A	0.3096114756249501	5.61674748995933	4.209158700462502	0.04509647518892673	0.6524828081368218
AC022034.1	0.46540132167761333	2.655567545731372	4.179670642099181	0.045155559620479034	0.6524828081368218
RBM43	-0.35858177129966057	3.5978302633367907	4.18988051065574	0.04516700986734382	0.6524828081368218
RPN1	0.31334778266583163	5.299008110631116	4.201928763288419	0.04524430753346548	0.6524828081368218
ZDHHC17	-0.3379637350693709	3.8302811040025047	4.188325019778867	0.04524996394321541	0.6524828081368218
ATP2B1-AS1	-0.36083831077865847	2.9080667800212847	4.170849607604204	0.04545195681048317	0.6524828081368218
C4orf19	0.48601726627490277	2.7858702044962746	4.169335855354298	0.0454632770881158	0.6524828081368218
LARS	-0.24677105177550038	6.667731331196683	4.191810827548513	0.04554565941349096	0.6524828081368218
NDUFA5	-0.29577159306358064	6.836617397912193	4.188724978237644	0.04562388826535635	0.6524828081368218
CERT1	-0.23070409417312707	7.261636451099702	4.188611391259513	0.04562993834727826	0.6524828081368218
ORMDL1	-0.24198389393365946	6.103132607266757	4.186444837899622	0.045655652686830375	0.6524828081368218
LRMP	-0.30274975967539197	5.023546438009383	4.177336132717068	0.045737635778617086	0.6524828081368218
CCDC30	0.42391245386576193	3.159801787297912	4.159799732556069	0.045794030044103005	0.6524828081368218
TAF1B	-0.2777871779094847	4.584388097552788	4.172186960688752	0.04579586578891782	0.6524828081368218
PNPLA8	-0.20508122334161064	6.045316324506877	4.180518244949725	0.045800700245312714	0.6524828081368218
STEAP4	-0.4387553518162555	5.088600775193324	4.175755642628549	0.04580860795334199	0.6524828081368218
IQANK1	0.3575925042078309	3.2626319254107967	4.159762921206851	0.04589291331921496	0.6524828081368218
CXXC5	0.30895332325934455	5.426669240132223	4.174322545544564	0.045927237951682166	0.6524828081368218
MED13	-0.2816291095125829	5.72589425422299	4.173905151095341	0.04594951133920857	0.6524828081368218
PNO1	-0.30443413462966684	4.898681452749741	4.1642388208647745	0.0460555192505315	0.6524828081368218
AC007216.3	0.5287982625488894	3.2046771211564167	4.148265758172679	0.04616390378216684	0.6524828081368218
LGR6	-0.5029364828254097	2.8783462247161395	4.147442295389387	0.046171232260785955	0.6524828081368218
ANKRD50	-0.2716291623825704	4.289524759145148	4.153074647058653	0.04626054280832858	0.6524828081368218
SH3YL1	-0.28788669243294945	6.477199769128026	4.158094742344218	0.04638942010967525	0.6524828081368218
CENPQ	-0.39875665653362263	3.1733494046375887	4.135684567627658	0.04642928203413725	0.6524828081368218
REEP4	0.30088189760077116	3.772642892905364	4.13950461162604	0.046566362315467506	0.6524828081368218
RHOBTB3	-0.3146391835536689	5.769758836424249	4.146499199445024	0.046630556572366345	0.6524828081368218
DXO	0.37305088968829014	2.9718844713413013	4.125589062019449	0.046634254087614666	0.6524828081368218
MCM3AP-AS1	-0.47565690471019384	2.201117104723968	4.121076916913245	0.04663608603494943	0.6524828081368218
SMAP1	0.2555823034783335	5.875993610538392	4.1476346299132905	0.04664495256564893	0.6524828081368218
CLDN3	0.5725453437172406	4.066190466665807	4.137952293695244	0.046709011474118003	0.6524828081368218
ITPR2	-0.3770373383999795	2.87991220571544	4.120744867176473	0.04671651047233761	0.6524828081368218
RSL1D1	-0.2592905538387303	7.623160243298214	4.145374218445714	0.046719668593560935	0.6524828081368218
NCDN	0.29437944498820273	3.8151676295398356	4.1300513766512745	0.046777542698948765	0.6524828081368218
THAP2	-0.3183456692126567	3.465270280764169	4.118369871216164	0.04692018571574819	0.6524828081368218
RALGDS	0.31167030141250607	5.521833711459026	4.13378040948778	0.04698257972817281	0.6524828081368218
NAAA	0.3271853794420754	3.7418381114665373	4.119970261010154	0.04703842707071414	0.6524828081368218
ZNF780B	-0.40702880946936204	2.9762350730772544	4.109208057698563	0.04704231795471927	0.6524828081368218
IFFO2	0.3945526193471495	5.14654748664695	4.13040628857386	0.047042672982488924	0.6524828081368218
HNRNPH3	-0.20455086213556606	6.543624336826081	4.129507847440027	0.04711690633546838	0.6524828081368218
MIR17HG	-0.3878494397219002	4.741525945814306	4.120508629741722	0.047137320274270665	0.6524828081368218
DENND2C	-0.4075367412431707	6.775996865468271	4.125418822611581	0.047227954877024074	0.6526731920433374
ARFIP1	-0.25481260890945623	4.837196651597524	4.118204898338004	0.047271674459464334	0.6526731920433374
SRPX2	0.3706847936829393	4.332177688806434	4.110847254636188	0.04737296460519652	0.6526731920433374
ESYT1	0.33243537480947666	3.5547436765200775	4.100257171290699	0.04749155341312961	0.6526731920433374
IL18	-0.3062886820250881	6.886943659064245	4.113781227662014	0.04753025561597595	0.6526731920433374
MED6	-0.22470701244983435	4.704492010341771	4.102058078058011	0.04766130523420482	0.6526731920433374
ALG1	0.32536253005443444	2.813812878007441	4.084033457913428	0.04766835918115471	0.6526731920433374
TPM1	0.3038573652970435	7.10282826383751	4.105596858024005	0.04774738188083342	0.6526731920433374
PRPS2	0.3101354588062346	4.533314354918961	4.093887829645664	0.047870634286025414	0.6526731920433374
DBF4	-0.30089254007998795	4.483044609361453	4.08813132902801	0.04795941254663578	0.6526731920433374
SERPINE1	0.5264257178629939	3.127344008809564	4.074821404455023	0.047995165564582755	0.6526731920433374
TOP3A	0.31922037355645916	2.6479257963042566	4.0646830177931195	0.04812283133544543	0.6526731920433374
AC008397.1	0.7139708920752699	3.5694177420337434	4.074813514422166	0.04818932504447218	0.6526731920433374
RBBP4	-0.26901502022668033	6.1197001824012816	4.081790631002312	0.048353115380768155	0.6526731920433374
SACS	-0.4323376001214304	2.781187689896125	4.056056380218176	0.04839148340877305	0.6526731920433374
SERINC5	0.3724050075554357	5.274706299539568	4.078616946703287	0.048401589354350516	0.6526731920433374
BCL2L11	-0.33791617663707496	5.40802808470655	4.0755619707243165	0.048468291759476534	0.6526731920433374
TMEM62	0.4594189157312875	2.882785473307141	4.054004956309941	0.048525040103006595	0.6526731920433374
FXYD1	-0.43645821585376193	3.8208444660641048	4.06113862725747	0.04852688993996645	0.6526731920433374
ZNF644	-0.21868245307416717	6.587390327575813	4.0726092970330505	0.04861182138540184	0.6526731920433374
JADE2	-0.30642393081833513	4.159765081601496	4.061505771206399	0.04861272291650254	0.6526731920433374
NRARP	-0.6681960534824106	8.001223412785437	4.072552338791624	0.04861825641804891	0.6526731920433374
CORO1C	0.3654149992296335	5.437063104226493	4.066814867060209	0.04873665746244695	0.6526731920433374
OXSR1	-0.2713875088998793	5.217039674659143	4.06350598274073	0.04874332004199363	0.6526731920433374
AL354836.1	-0.31310508558096156	3.732895385336883	4.049739242885058	0.04885002127551547	0.6526731920433374
AC092171.3	-0.5485777362366336	2.6361092914107913	4.037668593426213	0.04885168613609357	0.6526731920433374
SLC38A2	-0.24105320424891377	8.744191539134635	4.063287320044982	0.04886289423608896	0.6526731920433374
ERN2	0.3764693286370859	4.643865486634993	4.05833122471612	0.04890209889299106	0.6526731920433374
HLTF	-0.282120154197138	4.779190560380289	4.054230432366711	0.0489261466176259	0.6526731920433374
VTCN1	0.2804396331710301	5.074331125127231	4.057635518258666	0.04894890357330592	0.6526731920433374
LINC02762	0.3575414792769989	5.453876121653885	4.058354046056219	0.04895339637453145	0.6526731920433374
MAFK	0.37125438574414704	4.860194225951936	4.049745678448178	0.049123422408593846	0.6541631553486056
ZMYND10	0.6238096434619872	2.8469857262873934	4.023837027262238	0.049276597082532604	0.6544777923452634
HIPK3	-0.23316033732887914	6.012477391885903	4.045943725048109	0.049312447819955835	0.6544777923452634
URI1	-0.40205096466472906	6.075219150576343	4.042430389661124	0.04940886156295623	0.6544777923452634
GSAP	-0.30672647532529085	4.9911952920485145	4.035281085398106	0.04946994258125685	0.6544777923452634
SELENBP1	0.2698420676678878	6.30558290083655	4.0402272074210925	0.04948641336486809	0.6544777923452634
ZBTB1	-0.2968960911213198	4.811707946591067	4.0340085993635455	0.04949685067710036	0.6544777923452634
PTGFR	-0.3515798037921703	4.993503200892705	4.026475823842194	0.049704269040862135	0.6553792477556611
TRNT1	-0.2672879673043699	4.28059741074836	4.01902434586642	0.04975440989914831	0.6553792477556611
NPLOC4	0.2806601044677013	4.506539147973882	4.017119569851665	0.04993163320410315	0.6553792477556611
HIST1H2AC	-0.4084252704295673	4.356956667339621	4.013099697961881	0.04999417581291638	0.6553792477556611
DBNL	0.2519052746066192	5.2711591869514605	4.0160119998244594	0.05010193210268266	0.6553792477556611
WDR47	-0.3107124697313491	4.307612580350861	4.005803662460996	0.050112816814717215	0.6553792477556611
PAICS	-0.2542158535531014	5.137794612815803	4.009158129638199	0.050219924185132075	0.6553792477556611
CFAP53	0.5120197281461002	3.0701879959678364	3.9916138874737275	0.050234363823398895	0.6553792477556611
SCOC	-0.3117992941698475	5.702780702847677	4.010757102407713	0.05023969542874225	0.6553792477556611
SYNJ1	-0.38489650257824226	2.799613370046268	3.986505305047802	0.050300660544525755	0.6553792477556611
BEX2	-0.29534310395413116	6.017204283058135	4.0062456645262925	0.05038431321954511	0.6553792477556611
LRRC59	0.3014001978038344	4.491319332838834	4.0007998665561395	0.05039021321130961	0.6553792477556611
MAFA	-0.732045197350599	3.2200766499852573	3.9864155230254275	0.05043871054600935	0.6553792477556611
HELB	-0.4679969219331913	3.1639363203282986	3.9825421661539737	0.050497144368030794	0.6553792477556611
CREBRF	-0.2702965731627043	6.169095731182363	4.001479033256118	0.05053374167012962	0.6553792477556611
GLIPR2	0.343530824539898	4.375585889984244	3.9947078721006557	0.05054991925995276	0.6553792477556611
ANGPT2	-0.44470694017471835	2.7102382082380116	3.9750403672394405	0.050597626988701065	0.6553792477556611
RETSAT	0.2880550498284432	3.751467804588169	3.9865550405206167	0.050617145671520196	0.6553792477556611
RSAD1	-0.25256933211380433	3.5012630695939273	3.9793668052116287	0.050729113128282405	0.6553792477556611
ZNF334	-0.3960180145320706	2.8098462727586364	3.970268539861098	0.05078453491403628	0.6553792477556611
JPH1	-0.344341904720604	3.720905919081497	3.9758264186119283	0.05081027888617565	0.6553792477556611
EXOG	0.3126661205171121	3.4368619566946026	3.972997178773905	0.050887726684311	0.6553792477556611
CHPF2	0.3602030078683057	3.076970650380568	3.9674550239274695	0.05094855659280322	0.6553792477556611
LRRC8D	0.29752989434829547	4.035247253617488	3.9775613845088564	0.05096615742835312	0.6553792477556611
LINC01725	-0.37464527187417457	3.4008465943710817	3.9606704466637868	0.051193448077391714	0.6562451119559529
ANO9	0.3884622481356673	3.1076571576523313	3.9599332863244747	0.05121574356212074	0.6562451119559529
ADGRL2	-0.3303349689382286	3.8036156019672553	3.9611613477466547	0.05122593005492514	0.6562451119559529
FLT3LG	0.39900548536303126	2.463178438516965	3.9474908073196464	0.05129674183583307	0.6562451119559529
AC006480.2	0.547654522307764	2.9732782720699356	3.9534924215921468	0.05132578017970129	0.6562451119559529
AC010198.2	-0.722053289073519	3.4543972510099397	3.9514123123096287	0.05142389846073276	0.6567516315360478
FBLIM1	0.3456977361521369	4.55536280635249	3.95694893017467	0.05160815853509496	0.6577296911759123
GLMP	0.3658767766303637	3.358564575245936	3.946549629997548	0.051651564096642434	0.6577296911759123
SNHG1	-0.31145412099678943	5.753497487161695	3.9595943267528866	0.05168683078440533	0.6577296911759123
ZNF347	-0.3103557402198844	3.324359511250056	3.9411065817832807	0.05173484030895516	0.6577296911759123
SCRN1	0.3104946001676347	3.4325022095216107	3.9382526922035743	0.05185982171966101	0.6582341033394533
HSPD1	-0.29965449571246244	8.139423595577725	3.9540006914078654	0.051891785271282395	0.6582341033394533
RTCA-AS1	-0.40641207278881253	3.4290743952652907	3.930930784212997	0.052072993955446824	0.6597871672052438
KMT5C	0.35116471979801545	2.857350831783675	3.9207228919923276	0.052226219604534316	0.6607198090030966
ANKRD29	-0.3615687645490008	4.33608060536523	3.930487639173557	0.05226431412744965	0.6607198090030966
CLUL1	-0.36822933393255275	2.71032325051071	3.914462732451724	0.05233437711749569	0.6608613245455642
GLTP	0.19720455118195868	7.123497404267389	3.9327234110462648	0.052506277458442246	0.6622870457848008
TBL1XR1	-0.20705081501633274	6.5246964893314905	3.9237983955797877	0.05275706660418245	0.664703512568521
PLAGL1	-0.3140787633849007	4.115893424177655	3.900331254831089	0.05308236173105414	0.6674164681452697
RPTOR	0.3855844971715525	2.2924963701798458	3.8845944599574596	0.05309129752839176	0.6674164681452697
MT-ND4L	-0.45612372411823654	8.982901805890542	3.9088467559565094	0.053198942444775556	0.6680216195582219
MARF1	-0.2916277901399651	5.49148895045456	3.901783375942469	0.05333934043048167	0.6690362409749578
AL355304.1	-0.5220992118665208	2.3744684618836596	3.8797056153089207	0.053409418221082125	0.6691675546315491
CTSC	0.30241497014159596	7.989281051216094	3.8970666423150444	0.053548647980015615	0.6695297527703479
CDKN1C	-0.4478237928032086	6.245384308523712	3.8921322432126813	0.053676247498291745	0.6695297527703479
CYP51A1	-0.3325773388812379	5.9055483159189475	3.890482852555518	0.053701659027126016	0.6695297527703479
LGMN	0.2725364793509994	3.976616234535555	3.8805588784910285	0.05373744069688766	0.6695297527703479
DDB2	0.25483007011947817	4.950669811866029	3.886310688189574	0.053749550575115886	0.6695297527703479
ERBB4	-0.39891259133941204	2.7726876716236593	3.863470063322644	0.05386499717309425	0.6695297527703479
BMT2	-0.34661036508258347	3.1756889598611053	3.865492834068823	0.05391499189200229	0.6695297527703479
CAV1	0.4767183096748433	3.7105680976349746	3.869409972491269	0.053925930188057684	0.6695297527703479
FBXO34	0.2323467328411918	5.348710991927382	3.875505016922755	0.0541478369326717	0.6695297527703479
FAM92B	0.6503983958714674	2.7366289811228843	3.8532803354379728	0.054156060873118514	0.6695297527703479
DTX2	0.29546634246135545	4.746303084723222	3.8653694363185798	0.05435431744497378	0.6695297527703479
VPS26A	-0.3063123184066334	5.665239588868125	3.866883051957127	0.05439849532457064	0.6695297527703479
AGR2	0.31516880633224353	9.170389605153257	3.8675895860465825	0.054426002111270945	0.6695297527703479
TRAM2-AS1	-0.3282147966073497	3.1045928532659373	3.847592282984974	0.054436191468685745	0.6695297527703479
ZNF200	0.31636550743850983	2.5780413955626775	3.8418714948019757	0.054458542033420536	0.6695297527703479
DUOXA1	0.2833410053108575	5.145358178415739	3.8619066795729253	0.054542278944309165	0.6695297527703479
CLIC6	0.3024789886332148	5.027292990732631	3.861311756916582	0.05455735420327094	0.6695297527703479
RAPGEF5	-0.41144719957290665	4.156582900535763	3.846964436810662	0.05468316770030279	0.6695297527703479
TCP1	-0.19828194068122057	6.226206643082874	3.858271019417489	0.05469696848766206	0.6695297527703479
NIPAL1	-0.41848867032315407	4.363758775249874	3.847100790940126	0.05471869405744691	0.6695297527703479
BDH2	-0.23185704675642846	5.307883322133002	3.850573044018952	0.05484431840090938	0.6695297527703479
LANCL1	-0.3001846929233733	4.008137516603064	3.8416568404195934	0.054875010391661615	0.6695297527703479
CRIP1	0.5618390504338433	7.861202841555442	3.852414488420848	0.05488735381902888	0.6695297527703479
SLC35A2	0.3365032987101425	3.292454268199677	3.8350353405954056	0.054916836059594236	0.6695297527703479
RGS7BP	0.4567597293855831	3.140670299112957	3.832471982834909	0.054929351710448104	0.6695297527703479
MVP	0.31041162754622637	5.603487597749615	3.847546876283425	0.055016241803256684	0.669861529808416
PDCD4	-0.2195341947759098	7.045004778404866	3.845441040218258	0.05510229724729516	0.6700655297501917
CYP2J2	-0.26604484886698493	5.3013145438263365	3.8394263607478663	0.05517326094037152	0.6700655297501917
MMP7	-0.5756321790522797	2.2739411710676087	3.8174852053654966	0.05529393592408186	0.6700655297501917
SRGAP2B	0.324552542242994	3.0098254480084905	3.8197811878784758	0.055311725626054936	0.6700655297501917
ERICH3	0.6208092226175888	3.1612625070616898	3.8180001732423126	0.0553589814331579	0.6700655297501917
PUS10	-0.4470233856187058	2.4475811114094856	3.8125393347923864	0.0553911287732209	0.6700655297501917
ANKMY2	-0.2373004967584015	3.908772892648314	3.8138481047041233	0.05570190665092442	0.6720382426169684
RNPC3	-0.3071862623813613	5.59661454507445	3.8236569186877754	0.05571630055738909	0.6720382426169684
TPST1	0.4258889051667445	3.0507108655500756	3.806455610874135	0.05575607951296371	0.6720382426169684
BX284668.5	0.4215503352985372	4.344047493076473	3.8142216165697573	0.05584110445082166	0.6720382426169684
TAF1C	0.33506049071491356	2.9246282506545955	3.80038280140417	0.05585352577602277	0.6720382426169684
SH3BP5	-0.35806677560257305	4.686220386222639	3.8103326414164536	0.05595468189356341	0.6725345384765984
FAM107A	-0.3631876847623262	5.209371302427756	3.805564487352509	0.05624705891889649	0.675325650720355
MFN2	0.26486315469011806	4.397595235387923	3.7965136011205334	0.0564135156668943	0.6766005629023027
SESN1	-0.3278297570443045	3.1567603098375208	3.7763811225225346	0.05667195294018254	0.6789747531552713
NIPSNAP2	-0.2582363663042559	6.268720895861395	3.7893208696591505	0.056828567691669725	0.6792662545452347
ABO	0.3710318493956194	4.068276285660886	3.780193825319847	0.05688784389580357	0.6792662545452347
SIDT1	0.42367004182725365	2.3737440855006846	3.7610736961811253	0.05691176170676103	0.6792662545452347
AL391840.3	-0.43104524130465993	3.052296214990832	3.766358920082944	0.05694881727374567	0.6792662545452347
ZNF529	-0.3327137502844404	2.535673474864092	3.761829387171725	0.056998825207697404	0.6792662545452347
TMCO3	0.32170745870097617	4.258150897916585	3.7735574074502214	0.05709629629566264	0.6797062801856932
ZNF83	-0.23378530573570683	4.857613952872344	3.7695310778991398	0.05731589817342187	0.6807490800492322
HACL1	-0.245002823227214	3.8145592680281117	3.759765278668838	0.057430828111298446	0.6807490800492322
EPSTI1	0.7024955758057649	2.843424357019512	3.748690238554018	0.05745372685249735	0.6807490800492322
SCGB3A1	-0.5665286077791655	10.517609748092484	3.7674909272807686	0.05753580916911606	0.6807490800492322
THAP9	-0.3809168474284819	2.2639657953656918	3.742781959239534	0.057570852757768264	0.6807490800492322
FXR1	-0.34219683562791764	6.783973045987246	3.764813221883568	0.057623381458831	0.6807490800492322
IDI1	-0.33358963580717765	6.077073979337096	3.763933875645406	0.05762435674611257	0.6807490800492322
DSC3	-0.34776294141591263	5.582685794326165	3.755288332055166	0.05784278821069869	0.6807490800492322
SBDS	-0.24934772631487226	6.892302899401074	3.7578598567091457	0.05784785327518908	0.6807490800492322
TTC3	-0.19811051774452015	7.313984103904516	3.7499963775210685	0.058104695547753715	0.6807490800492322
MTMR3	0.30464296348514214	3.818019403441548	3.7372285610554643	0.05818279497293928	0.6807490800492322
VAC14	0.2760292668773679	3.5397009348374495	3.732824007909447	0.058190024434411854	0.6807490800492322
CYB561D2	0.280062431092392	3.9772849902384215	3.737660561963791	0.05819028473480715	0.6807490800492322
HAUS3	-0.3766610733932055	3.3795213087618325	3.731293133230458	0.05819732544486311	0.6807490800492322
JARID2	0.2551456026059856	4.510097528095883	3.740428895509693	0.05822914936627551	0.6807490800492322
ZNFX1	0.27118704393985166	4.2685645527706555	3.7361585674703535	0.05829446487334569	0.6807490800492322
ABHD15	0.3430748215439093	2.5844953233809504	3.718087105270291	0.058373049904505724	0.6807490800492322
CXCL3	-0.5255426328501874	6.7928452346084685	3.740702525523237	0.05839456551064446	0.6807490800492322
AC009107.2	-0.5021810195177037	4.46963498383872	3.7305035255903762	0.058446569465559046	0.6807490800492322
WDR41	-0.23715576292972967	4.048651797524431	3.725110692804956	0.058562861100873456	0.6807490800492322
CAPN7	-0.2563646560109173	5.090601685199803	3.73114098243511	0.058584008360233315	0.6807490800492322
B4GALT5	0.30635480573173074	6.603040316472299	3.7351990152210166	0.058585307101662154	0.6807490800492322
CHDH	0.3911099085711833	2.8104049523277896	3.7141155862870225	0.05859889386480051	0.6807490800492322
PLEKHG5	0.3631190188792562	2.367715654409766	3.7080285150253927	0.05863926246281912	0.6807490800492322
MRI1	0.33135931549780206	3.44487389406956	3.71657205094731	0.05871260678374523	0.6808964088371116
TMEM79	0.36695546450377664	2.7648766911281233	3.7076997204057713	0.05879737175597102	0.6811757433772248
SCO2	0.2829400885539765	4.975071348201779	3.7208473726334685	0.058968840205516695	0.6824579382960108
AP1AR	-0.2861644950204785	4.230123031882799	3.710119719806669	0.059094395282344836	0.6830641520791184
B3GALNT1	-0.27834126184858565	2.772097036084379	3.6974565977666694	0.05914291429012142	0.6830641520791184
TPP1	0.23924559563417716	4.377488062726479	3.705199535233272	0.05938495087945598	0.685154633682192
ATG4B	0.23397504152724502	4.221238987764415	3.7005029147663704	0.05947133878262186	0.6854133521537654
MPP7	-0.26206057237725	4.478707930122904	3.6950165769578485	0.05966091678325475	0.6854133521537654
CYB5R1	0.2710507339448235	5.154312176896421	3.6980527972548676	0.059733712238236134	0.6854133521537654
C14orf132	0.33000081585822477	2.817582590382872	3.680284238072633	0.05973764821189026	0.6854133521537654
UBL3	-0.25681048701119824	6.045101551885748	3.697645083899934	0.05979946934156797	0.6854133521537654
RTL6	0.36469600560679055	2.8568524449499972	3.674473723910546	0.05994465768328046	0.6854133521537654
MYO5B	0.3526558617841946	3.633785631281809	3.6819835689881737	0.059973488435819094	0.6854133521537654
CDK11B	0.26930637179953565	4.71249516385854	3.688629768607839	0.05998092860892863	0.6854133521537654
DEPTOR	-0.3895335881767996	3.455651407241025	3.677223768434525	0.05998432810744776	0.6854133521537654
PRPF39	-0.32660663536350354	3.43631562577661	3.6756554794910037	0.060017933829249186	0.6854133521537654
CASP3	-0.2836452448713739	5.339256995731998	3.681331811212612	0.06028244640285258	0.6854499438579865
PSMB8	0.29435766858695556	6.567917767071691	3.6801937818599475	0.06041106548369759	0.6854499438579865
VPS13C	-0.2765149658257057	6.6171281108431454	3.678266691757923	0.0604719115659015	0.6854499438579865
RIF1	-0.23584700960874835	6.183331524126548	3.6765689700285096	0.06051584218554172	0.6854499438579865
ESPN	0.35270449215841	2.836265975978792	3.656609515467159	0.06056681879952344	0.6854499438579865
VLDLR	-0.32565205319967144	3.4463573482635135	3.6612401840550928	0.06057487640596092	0.6854499438579865
PPP1R9B	0.32953223239871426	3.091848409548937	3.654938813050658	0.06068866365424985	0.6854499438579865
TP53AIP1	0.3762603135011241	3.7918350043513516	3.660072970138043	0.06069507107329519	0.6854499438579865
EPM2AIP1	-0.2569317911460116	4.63382134164711	3.6641583995232727	0.060723267970592264	0.6854499438579865
GPM6B	-0.3451998149176755	3.997603215918181	3.6523202759365514	0.06096302201910515	0.6854499438579865
PRXL2C	0.3350336043829221	4.017704011632723	3.6521750755784184	0.06102901901126199	0.6854499438579865
G3BP1	-0.22355436064606782	6.8913380508863975	3.658951917168199	0.0611325508295123	0.6854499438579865
MBD1	0.25342900095099435	3.898919956813049	3.648148936296233	0.06115022082785502	0.6854499438579865
UBA1	0.2693223528162809	5.444333481338	3.6560113851036076	0.06119316930600657	0.6854499438579865
ASCC3	-0.2562628411179734	5.743266171206975	3.653219129286949	0.06128654650221438	0.6854499438579865
USP14	-0.2548401813832475	5.6464983366210335	3.6519632164121867	0.06132024024766459	0.6854499438579865
HLA-DPB1	0.6435447390840763	5.2927055778352905	3.650498550372091	0.061344016696793506	0.6854499438579865
NR1D2	-0.2454261853832311	6.12011827379815	3.6512280888090074	0.061377507165129006	0.6854499438579865
FAM241B	-0.3757186291054931	2.7536412746163927	3.628765560076588	0.06150481465023626	0.6854499438579865
WDR70	-0.3328102568031865	4.855170855654668	3.638862334528497	0.061639896984132414	0.6854499438579865
UPRT	0.31536482317973874	2.841836123425903	3.6246252606747706	0.06164371399722863	0.6854499438579865
TRNP1	-0.5588793401690337	3.4094287729227384	3.627108608199173	0.06171078248678693	0.6854499438579865
AQP4-AS1	-0.35418250874164364	4.3891757052154095	3.6325009615324753	0.06178121422459257	0.6854499438579865
ZNF805	-0.3534762457126303	2.654169613768623	3.6178188017975446	0.06192306032820913	0.6854499438579865
MGRN1	0.3120092419322476	4.246284810491451	3.626630155508424	0.061994230002492344	0.6854499438579865
SREK1IP1	0.2695453764876774	5.797118384432934	3.632459958578256	0.06203112652715225	0.6854499438579865
CPT2	0.26270693970677195	3.6606984780407967	3.6195862284681395	0.06210741669478991	0.6854499438579865
KIF2A	-0.2961961137055567	5.614717577344418	3.6287585914391998	0.062121947597715554	0.6854499438579865
AP001042.1	-0.5706925340024847	4.221988867324115	3.620441824287484	0.06213472341648645	0.6854499438579865
CD74	0.5780368457485763	8.34112482190301	3.6271259162941023	0.06223148874252316	0.6854499438579865
EPS8	-0.19227261353495384	6.6340397430193	3.626341045761925	0.06225804699258074	0.6854499438579865
DCAF13	-0.2415891074447373	5.419862280304238	3.6228060311052452	0.062292502863078025	0.6854499438579865
UFSP2	-0.24512985166811785	4.59508520323293	3.6187341555355506	0.062295610684088384	0.6854499438579865
CBFA2T3	-0.33822303512083435	2.582580747165138	3.603594713926662	0.06230117987260071	0.6854499438579865
ARF3	0.21559601078656448	5.23300523808323	3.621227760911928	0.06236716561961418	0.6854499438579865
ARHGAP45	0.34815938945819636	2.2572532824934752	3.5980013958471306	0.06237567208603326	0.6854499438579865
AC084816.1	-0.4741190901463234	2.787937736554525	3.602402540999157	0.06239125580496275	0.6854499438579865
DGKE	-0.2951518678109273	3.749416008573082	3.610155576680694	0.06242847173423164	0.6854499438579865
JAM3	-0.4749546159830957	2.3967879890873234	3.6041156901056652	0.06244892171088012	0.6854499438579865
NOP9	0.35691070903102373	2.7459879952712973	3.6000434638389422	0.06246350370271871	0.6854499438579865
GLUL	-0.24093324603904184	9.735860624467989	3.6182116012108825	0.06254161486309173	0.685636883254949
NAPB	0.3657605636942504	2.5482240525022366	3.5927554170868325	0.06266263733558099	0.6862934309553484
ZNF682	-0.3746093963214265	2.521311669170447	3.588514480225024	0.06286717734575965	0.6878625076837211
SLC25A25	0.35735673080806934	7.106846163611829	3.599611785595797	0.06320383368451425	0.6894112077680317
CSDE1	-0.16756667457414784	7.6464829628349635	3.5992414822921535	0.06321623097228776	0.6894112077680317
CD83	-0.5109653416706391	4.563994047811264	3.5905239630804666	0.06322865745376635	0.6894112077680317
RUNX2	0.28452778043870663	3.4418955584282718	3.584225826253233	0.0632543687868406	0.6894112077680317
MAP7D3	-0.3087247788827971	3.468622038744662	3.577355439630359	0.0634589816491891	0.6896203418461129
C4orf48	0.48700233379106506	3.7884645961340553	3.5804901057966845	0.06353353835410683	0.6896203418461129
ATP7A	-0.2869126947560489	3.989819039662809	3.5803560095312634	0.06353967734024663	0.6896203418461129
ZNF770	-0.22291489496554742	5.332131408815982	3.5846513968422196	0.063651266907127	0.6896203418461129
POGK	-0.2501147457379316	4.670258468799166	3.580159416169546	0.06366163685221253	0.6896203418461129
CYSLTR1	-0.34640916654703546	3.5249131316625086	3.572473482461218	0.0636865301476869	0.6896203418461129
HEXIM1	-0.258530359048505	7.071460478539998	3.58048390776664	0.06388536338857499	0.6896203418461129
UXS1	0.20720258445404224	4.352135279207422	3.5717365049704517	0.06394073723068497	0.6896203418461129
PTPN13	-0.2615795139114795	5.841699578046231	3.5776435665604986	0.0639546188046046	0.6896203418461129
TXNRD3	-0.39892466141505334	2.3912451730126465	3.554975751832284	0.06403272268828726	0.6896203418461129
EDC3	0.2119498955957673	3.0643899268308448	3.5573974806066024	0.06413714125887021	0.6896203418461129
FUZ	0.30872674032335723	3.072007657156923	3.555984393951309	0.06416202455748761	0.6896203418461129
AP1S3	0.2494763183099678	4.341305390101639	3.563912580275465	0.06423108719979106	0.6896203418461129
GSTCD	-0.4051191172007648	2.9018368946935627	3.5520651608026212	0.0642387576539983	0.6896203418461129
MIR99AHG	-0.3157040780555621	5.945806403785174	3.5681971556536567	0.06429483612514439	0.6896203418461129
TRPC4AP	0.278115370919603	4.021046497152351	3.5606052375743436	0.06430354615989636	0.6896203418461129
HEATR6	-0.2727116136761908	3.327018972087534	3.553418324188123	0.06431787795411369	0.6896203418461129
NABP1	-0.45253832162305496	7.390122859604353	3.5665929383533475	0.06438718918200277	0.6897047574018731
HSD17B12	-0.20055413205848546	6.204366762106691	3.5638421061248478	0.06447092394419786	0.6899433672045425
ST13	-0.24632219847509	8.125264104988473	3.5558458462865494	0.06477623264813688	0.6925504644837949
AC090617.10	-0.4721510208951114	2.392185684318025	3.53782986465059	0.06490760082528559	0.6931641391263721
LRATD1	-0.268965372702178	6.531531275640799	3.5507690589771643	0.06495712403001457	0.6931641391263721
ZFAND1	-0.32221129170715157	5.318045782825864	3.5442372160422093	0.06508772573534212	0.6932833848025229
IGSF10	-0.38151511148640793	3.2052792873547835	3.5295366341202943	0.06513457407865308	0.6932833848025229
VIPAS39	-0.3716286641451751	2.3211805190464956	3.5201148533435913	0.06525733802032026	0.6932833848025229
RNF31	0.357045803064494	3.1525969492481143	3.5266328124653397	0.06527355376207536	0.6932833848025229
CYP2F1	0.48787750195113616	4.838811032140158	3.539483209735154	0.06527708335437972	0.6932833848025229
MGAT1	0.25150513895836996	4.968117372053624	3.536813970258616	0.06539193785245415	0.6933018630738347
PGF	0.44677264321924864	2.309045453038328	3.5142377183437628	0.06542065168559691	0.6933018630738347
TCF7	-0.4068547707419289	5.237884350546377	3.534552909039929	0.06549220130011284	0.6933018630738347
HYI	-0.33032083421734576	4.723378897140495	3.525976581466385	0.0656580706491043	0.6933018630738347
ACOT9	0.2435751667144716	4.14784360837014	3.522908760154995	0.06568779629018731	0.6933018630738347
ABCA13	-0.32429621329007047	6.8779724885675835	3.5298733236365694	0.06573021351122757	0.6933018630738347
ATXN2L	0.34844468613703533	4.540472154362907	3.5216203304709364	0.06575288463654616	0.6933018630738347
ABCE1	-0.2275709210996259	5.788650011458069	3.5270959405930027	0.06577685678419949	0.6933018630738347
TSHZ1	-0.23388530326681056	4.15850231553135	3.51670190770111	0.06592913299522392	0.6933018630738347
HSPA13	-0.34312883707838654	2.8719644566790357	3.5030036937225764	0.06604221109834348	0.6933018630738347
RNF130	0.26243116647059894	5.632142220844708	3.519071635242504	0.0660936385676448	0.6933018630738347
TMEM190	0.8536560907065887	4.5064053309614645	3.5161275776751104	0.06613556422378811	0.6933018630738347
ADGRG6	-0.29755358871620435	3.2316472578944215	3.501730996528967	0.06617842823437405	0.6933018630738347
CDHR3	0.5725031264199293	3.273718933618925	3.502652940662707	0.06623997535277389	0.6933018630738347
TJP2	0.29010315968082373	5.772970085193272	3.51515413620231	0.06626232647687852	0.6933018630738347
TMEM53	0.31918436659848703	3.322922408042519	3.50129362311206	0.0662829638452549	0.6933018630738347
MARCKS	-0.2623436828773409	7.623711047744554	3.5117921120277757	0.06640628518733248	0.6933018630738347
WDR60	0.2608261173769309	5.119049780698501	3.50591483020049	0.06653642352426628	0.6933018630738347
SUCO	-0.2421864767167005	5.173141763480034	3.501192217967432	0.06668479154317111	0.6933018630738347
MED9	-0.34698656457562077	2.4632653901527903	3.4845533736980467	0.06670940583580776	0.6933018630738347
ATP6AP1	0.20009280536311425	5.4030604149268235	3.5023819819127304	0.06671846804185816	0.6933018630738347
PHLDA1	0.46076272966044896	6.299689438630564	3.5030623180417977	0.0667215063806931	0.6933018630738347
WSB1	-0.22187885304561122	8.036153828139792	3.503223578085143	0.06672717855315045	0.6933018630738347
AEBP2	-0.2180904202623232	5.236875116206898	3.4991409767118227	0.06676102921635625	0.6933018630738347
UBE2L6	0.3599697184888955	4.616716050515034	3.4949631056939796	0.0668322607577164	0.6934001471960483
CAMTA1	-0.35029505396742083	6.967951756290143	3.496804172212153	0.06696743474127564	0.6937282719693284
EPB41L4A-AS1	-0.2714875476840868	6.889658558469372	3.4962733523764222	0.06698747967350364	0.6937282719693284
MINDY3	-0.26085366873068244	3.5056337735801426	3.474327690866643	0.06735004106950264	0.6968401484297112
EFNB2	-0.43649197991903105	6.629694385655923	3.4823989029950106	0.06751242148001678	0.6972370154821436
TNFRSF21	0.34443672900417766	5.661253881510846	3.4801272243859045	0.06758503291012281	0.6972370154821436
ERCC6	-0.2896880097442855	4.016525899872003	3.466481247858989	0.06775716682196636	0.6972370154821436
ZNF226	0.2777045549636576	4.024260407706102	3.467274105153784	0.06776423965597268	0.6972370154821436
APP	0.23763284483326266	7.419296531878628	3.4755630170826546	0.0677796778368831	0.6972370154821436
ACAP2	-0.18914727675581755	6.587133412746355	3.4750927411865864	0.06779197115989635	0.6972370154821436
CLDN16	-0.3100883974931293	3.331140663260452	3.4582854727167125	0.06787914327974709	0.6972370154821436
BTN2A2	0.3296873501477783	2.548734382618671	3.450047919360596	0.06795287150520886	0.6972370154821436
ALAD	0.2552249075109551	3.8218437118745365	3.460237544480992	0.06797088671631193	0.6972370154821436
FBXL2	0.37501779655519357	2.3697043366902437	3.450753007105178	0.0680179916132059	0.6972370154821436
LIMK2	0.21327132539986868	5.671674981606439	3.4671048305617744	0.06807671740158071	0.6972370154821436
ZNF138	-0.3324957197416683	3.9174173034050854	3.455837200214271	0.06813370799785423	0.6972370154821436
GMCL1	-0.19442613229241076	5.29407703058227	3.4591248793612768	0.06832462672226348	0.6972461410866557
KATNBL1	-0.23206173280753517	5.607909780594845	3.4580428377546784	0.06839590418212127	0.6972461410866557
PTGES3	-0.20931895254174043	7.32558293091598	3.4594277894195127	0.06840117654990911	0.6972461410866557
CENPC	-0.25314531006172397	6.339501651557568	3.4587320804417176	0.0684134891951989	0.6972461410866557
MRPS6	0.2409823341963231	5.782100914145193	3.456061678818232	0.06850021305738524	0.6972461410866557
CACUL1	0.18485668660728724	5.00989306587497	3.454274480265009	0.0685072593638501	0.6972461410866557
POU3F1	-0.5711644399535168	6.392970977250631	3.451166697894414	0.06870993944143558	0.698548181007636
VCPKMT	-0.3245367150865213	3.051015719023038	3.4335873550346743	0.06875964190392285	0.698548181007636
RYK	-0.23103175688832941	5.338848006461817	3.445547090957219	0.06885128176639829	0.6988467351804587
HNMT	-0.26474181504549354	6.560013613899472	3.435469037079136	0.06932799542657848	0.7012406729709633
CYP2S1	0.2963893809638523	5.334582873048542	3.433719088902089	0.06934794079896038	0.7012406729709633
MRPL19	-0.21636834450373582	5.333564672950167	3.431620677256893	0.0693871018480126	0.7012406729709633
FNDC3A	-0.23229016355481577	5.217570232860823	3.4292233307236946	0.06944932013282168	0.7012406729709633
DENND5A	0.35964769523876505	3.0708661598615916	3.4161562658966376	0.06946946725370706	0.7012406729709633
C11orf1	-0.2447502593252265	5.645060828919203	3.428410946083872	0.06955152847051113	0.7012406729709633
TMTC1	-0.33751247443739285	3.7054216157157973	3.4160496939727683	0.0695801803437346	0.7012406729709633
EPDR1	-0.3866960904847347	2.609349315027193	3.409451882322882	0.06963493143877444	0.7012406729709633
PABPC4	-0.41356177061081567	7.754078363223992	3.427494767240126	0.06964932748642651	0.7012406729709633
CHRNA7	-0.36627814299632194	3.283996654524316	3.4113958306607604	0.06973233303308517	0.7012860451433734
CCDC88B	0.31370743646494387	3.2906804046944265	3.4116208058957023	0.06977877359924711	0.7012860451433734
CDC42SE2	0.2651512787032638	5.351041960508159	3.410190806427959	0.0702644104313056	0.7016709287584738
NSUN6	-0.2986946162267781	4.8513368597658015	3.403446144758373	0.07040043644451682	0.7016709287584738
ADAR	0.22157716293782742	5.7213053299295975	3.402628104046986	0.07061456301820873	0.7016709287584738
PKIB	0.3795180200961649	4.150414858365694	3.395806514397059	0.07066428456766102	0.7016709287584738
POF1B	-0.37369327824144305	4.574432854398677	3.394439691331364	0.07073199123847573	0.7016709287584738
PAFAH2	0.2928125306046483	2.738487137171781	3.379994890262181	0.07080595562096428	0.7016709287584738
LRRC45	0.36903057631947245	2.527743255941745	3.377413060857752	0.07082824127328226	0.7016709287584738
MAP3K20	-0.22986810015741133	4.493138268921058	3.390666875050783	0.07084199059669079	0.7016709287584738
RCAN3	-0.2595650157461647	5.214814463687486	3.3935864594971323	0.07085563044273824	0.7016709287584738
AC018521.5	0.3729404297211053	3.5849509065124714	3.384533682789919	0.07095311811944621	0.7016709287584738
SIKE1	-0.24850877697056759	4.796003128758801	3.388127179940473	0.0710238221654774	0.7016709287584738
AL356599.1	-0.3642302165574381	3.1770539046927677	3.376361187330881	0.07107453563700501	0.7016709287584738
PCNP	-0.29968775368058326	6.348120909045551	3.391250065048729	0.07107561530006738	0.7016709287584738
SDCBP	-0.2516035673180454	6.957698652626954	3.3905388116863913	0.07112439616007177	0.7016709287584738
BX255925.3	0.36661656129920256	2.719002156592799	3.3725743745975096	0.07112850550026752	0.7016709287584738
CCDC71L	-0.4054679221173941	2.327169748072078	3.370274424667198	0.0711322745418737	0.7016709287584738
TGDS	-0.3147801419866666	3.7152492605589726	3.377839669178809	0.07116297744579804	0.7016709287584738
ECI2	-0.28196346738138495	4.752967166119641	3.381123206860267	0.07127964254509234	0.7016709287584738
GRN	0.26614537819432244	6.322262633396367	3.3849660400860317	0.0713463978372642	0.7016709287584738
DDX52	-0.23082986215362164	5.457701389063212	3.3825260387598854	0.07136768706345512	0.7016709287584738
ZNF793	-0.30836137616148357	3.954386648537839	3.3739595550674446	0.07141204860700859	0.7016709287584738
ZNF107	-0.3643330741026374	2.903230435156176	3.3662991585504174	0.07142430705534296	0.7016709287584738
TOX3	-0.26322971414777796	5.376682599345003	3.3801463852151556	0.07147578403871761	0.7016709287584738
PREPL	-0.28791270593436386	4.517250068031095	3.3736092951091474	0.07155428608598595	0.7016709287584738
HES1	-0.44480782969046145	9.476652239327706	3.3789650088167607	0.0715903086387298	0.7016709287584738
PAIP2	-0.2798316921469277	6.178912048440589	3.375670436255183	0.07169670988123962	0.7016709287584738
SDHA	0.2560903390003554	5.332051149224278	3.373933661075979	0.07174361907417796	0.7016709287584738
IFI35	0.3203951310403967	4.367617456082254	3.369524116950767	0.07175514350337903	0.7016709287584738
ARHGEF6	0.35889409739944955	2.384126614521679	3.3521170887264984	0.07181880462928443	0.7016709287584738
MBD2	-0.37994757627075776	6.034770139454461	3.3727945523244696	0.0718272396878451	0.7016709287584738
HPCAL1	0.42035929224767893	2.869591952532128	3.354853315952034	0.07188887818306204	0.7016709287584738
ZNF605	-0.27003108002284276	4.191454255656299	3.3614747664714066	0.07193119500710425	0.7016709287584738
METTL21A	-0.27040233981565326	4.396476278641348	3.3626648010613223	0.0719487695825865	0.7016709287584738
VRK1	-0.3327279948069106	3.431544511982936	3.356939280065253	0.0719645291792292	0.7016709287584738
RIPOR3	-0.4240858445872677	2.9417660642093937	3.3519823234620088	0.0720122728030101	0.7016709287584738
TEAD3	0.2890432275546707	4.195594703449272	3.3608361393615622	0.07207688726308459	0.7016709287584738
CALM2	-0.35294201381965845	9.652505159273186	3.365769895949673	0.07212972134217699	0.7016709287584738
TMEM189	0.23960455390296656	5.147427547409654	3.3602958579434583	0.07229668316325626	0.702411883699255
SURF4	0.24989066374723304	5.279465717173197	3.35932008740062	0.07233102953468189	0.702411883699255
UBE2H	0.20272928318905814	6.578958104872239	3.352393190300597	0.0726837496207248	0.705227116026151
N4BP2L2	-0.19374414414538368	7.666464624651986	3.34803146808765	0.07286716487368106	0.7061693738374278
TMEM184C	-0.285914092759005	3.5511112231611115	3.3337142847525105	0.07294330169798668	0.7061693738374278
PARP14	0.2500482180774334	5.881383705476566	3.3452159214794412	0.07296957720037558	0.7061693738374278
IER3	-0.3871460917097092	9.851495678834937	3.3428337461145192	0.07307783603533478	0.7066079132925653
MAP3K2	-0.20303308607525436	6.370122749031362	3.338491881764688	0.07325166816951907	0.7072686860236512
FAM120AOS	-0.2045216019910333	6.302478484470019	3.335866382681671	0.07336035569459362	0.7072686860236512
FMN1	0.37135769759684056	2.5510973870769247	3.3180777772936834	0.07337867829403093	0.7072686860236512
APOBEC3A	-0.5726564637094552	3.451679426321579	3.322163449669912	0.07344986063155623	0.7072686860236512
PIK3C2B	-0.3150906989484495	2.6449385623282473	3.3164288907947315	0.07346118723530887	0.7072686860236512
TRIB2	0.2957279042810514	3.9596609930420246	3.3216337051724936	0.07358445496630613	0.7075513648442358
MIS12	-0.2586207076230046	4.014858416898104	3.3203755122027414	0.07361660378924527	0.7075513648442358
PINLYP	-0.32647924671488254	3.4094411640067843	3.3132588788807356	0.07377023589501674	0.708421444103899
SMARCA5	-0.20025761490351013	6.681094699865974	3.3216322976495327	0.07396873550587169	0.7093295766278834
HDHD3	0.28223710371763233	4.048343025405608	3.313258387416347	0.07400720742275421	0.7093295766278834
STAU2	-0.2767839557773928	4.823124285755637	3.3147192326905937	0.07406583479100676	0.7093295766278834
PLAU	0.46795935107506	3.8111896145428537	3.307463913347164	0.07411754795871256	0.7093295766278834
RANBP10	-0.28547348682208784	2.9530189508516203	3.2923871971107577	0.07453582427481607	0.7108347503241965
CDK5RAP1	-0.2602338605580669	3.4956803658563813	3.2975602004774442	0.07453779645113552	0.7108347503241965
UGT2A1	-0.3703845873834336	6.912843107171677	3.3062531676126827	0.07462118792476134	0.7108347503241965
H2AFX	-0.42139417038269544	6.317590740365703	3.304993149730625	0.0746622637390718	0.7108347503241965
FAM118A	0.5707965568818153	5.110105065836807	3.3033735126592707	0.07469640174577122	0.7108347503241965
FIGNL1	-0.3983062443611628	2.8615756748810504	3.2863496481310324	0.07476963129910674	0.7108347503241965
CHPF	0.33920771535538713	4.090127464930299	3.2935801437344745	0.07482859030460379	0.7108347503241965
AGFG1	-0.3511430654509495	4.6897490879579955	3.295576293691684	0.07486273211832198	0.7108347503241965
ERICH5	0.3113240892779577	3.8833941796417344	3.292906651657921	0.07487370685255085	0.7108347503241965
LYPD6B	0.2865014867654471	4.8862496995764095	3.293383206022933	0.07502776738457062	0.7108347503241965
NUP50	0.2170366455133923	5.085960923500804	3.2921828780587634	0.07510794427627013	0.7108347503241965
MOB3B	-0.36507850608944836	2.5219785960902685	3.2737045062869448	0.07522648677307361	0.7108347503241965
TMTC4	-0.3496800624148344	2.933553760445831	3.2760848511435072	0.07523945370927554	0.7108347503241965
RNASEH2B	-0.2130904731633924	5.923923097332572	3.2903775366914005	0.07526945491830918	0.7108347503241965
EDRF1	-0.2401473545104541	3.547491728933027	3.278756879215022	0.07528707678412791	0.7108347503241965
LGALS3BP	0.27360840008748194	7.310497479255658	3.289438801397593	0.0753452272065828	0.7108347503241965
TRMT11	-0.2620550424556283	4.59929640354398	3.281667367515863	0.075419642273527	0.7108347503241965
ADARB2	0.4036617636710978	2.739783340240784	3.2707164215637627	0.07542119837971428	0.7108347503241965
CHUK	-0.3023709985477151	2.7070153611530614	3.2666462123771067	0.07557711846048222	0.7108347503241965
SEMA5A	-0.24064969536251427	7.069637548275169	3.2825542061634994	0.07564105054919525	0.7108347503241965
MMP25-AS1	-0.4239490954874464	2.3955190651385063	3.2635949089253304	0.07565227025934741	0.7108347503241965
HLA-DPA1	0.6650406257742418	5.632312933001761	3.28145511278107	0.07566787160497193	0.7108347503241965
IER5L	-0.7759723671933381	5.868589961897642	3.278133972044084	0.07579502584472914	0.711000891759046
ZNF66	-0.43124441081256626	2.8067424305116235	3.2624277963263846	0.07581222763545147	0.711000891759046
FNBP1L	-0.2151260758915231	5.2426419182632875	3.272255336499266	0.07598001820192844	0.7119797031175699
EPHA1	0.2778689628052051	2.8270567749324216	3.2562022471514735	0.07606696640558479	0.7120564538462001
C12orf49	0.28707930147890964	4.195264009301093	3.2640917916435668	0.07616624456509274	0.7120564538462001
DMXL2	-0.28516989494503675	3.323417384218395	3.2569599170277503	0.07620877182838552	0.7120564538462001
RSPH1	0.6156669140620235	4.276096356372351	3.2627111620219567	0.07624192566569861	0.7120564538462001
ARHGAP1	0.24927140094882572	4.696288562760998	3.2616670120505233	0.07637535974578376	0.7127097161314783
ZFYVE9	-0.2968414121934739	3.7289206238649792	3.2543188903504108	0.07644156736279414	0.7127350790819992
LMBRD1	-0.22832249937185367	5.28167876213815	3.259723796074412	0.07652572647826988	0.7129276393734919
LGALSL	-0.2999697209252989	5.159981729227302	3.2527478402879666	0.0767898899578986	0.7132042280248615
GBP2	0.5377903025848629	3.7533557801786546	3.2440795316197426	0.07686344442786673	0.7132042280248615
SLC2A10	0.3687871446452078	3.835881408611257	3.243784371563559	0.07697918409457141	0.7132042280248615
ZBTB48	0.28301340761745064	3.3330566939744366	3.235060068306725	0.07717655851843545	0.7132042280248615
CRBN	-0.21993307230215628	5.66985169233874	3.2454207155238337	0.07720749117141236	0.7132042280248615
UBE2D1	-0.2678847222072656	5.001581916187266	3.238964444505113	0.07736678656678969	0.7132042280248615
COL17A1	0.4381935473730241	3.5611050263276254	3.229552729818067	0.07743007908176526	0.7132042280248615
TYW3	-0.20309806247808007	5.613861150333843	3.2387263173105727	0.077490283434951	0.7132042280248615
VRK2	-0.2884164082821492	4.0263617033438255	3.229952933438277	0.0775405281951187	0.7132042280248615
EPB41	0.22849494473453855	4.675779505184143	3.234060895750588	0.07759739928469037	0.7132042280248615
ABHD5	-0.2324746333981574	6.138703285601341	3.235386551846677	0.0776871154211562	0.7132042280248615
GSDME	0.24609349417590956	3.471153288317334	3.223262089099028	0.07777544688579384	0.7132042280248615
APPL1	-0.19874474802632597	6.770158826320671	3.2309059108833997	0.07790844957471318	0.7132042280248615
MIR205HG	-0.3190132467828584	9.88800001709941	3.2301444016777174	0.0779414783516125	0.7132042280248615
LRRN1	0.3068366183110449	4.57522373375225	3.224927931359941	0.07795273187817252	0.7132042280248615
SPTSSA	-0.32522868549507106	6.390558048193445	3.2293533386214603	0.07796411277725807	0.7132042280248615
SLC35F6	0.3098173774261655	3.249713641120399	3.216428646444164	0.07800288502919593	0.7132042280248615
PCAT1	-0.2853067945298493	2.837496846179636	3.2119951843054357	0.07803714678678532	0.7132042280248615
RNF152	-0.3599781760372525	4.379771585341904	3.2212135841258003	0.07804888501457062	0.7132042280248615
HAUS8	-0.33405365949387755	2.5055007774700306	3.209929462420724	0.07805711487615935	0.7132042280248615
UBE2S	-0.43270624934705393	7.657706119497301	3.2252411306444433	0.07816665593709565	0.7132042280248615
NT5DC1	-0.1893013324471321	5.492149521442272	3.2233817479796296	0.07817663037952766	0.7132042280248615
LPAR3	-0.2616634348552166	3.701359001703466	3.2142870397721235	0.07819566252294247	0.7132042280248615
TSPAN9	0.3392000014805735	3.4349756624970826	3.2083327360782112	0.07844610591927623	0.7132042280248615
FST	0.4862548254683867	4.371862648623579	3.2121804884292557	0.07846705826921767	0.7132042280248615
GDPD1	0.33295868171067655	2.3686875427565903	3.198451320848832	0.07846958512570255	0.7132042280248615
RAP1B	-0.19720862672951392	6.878530780212105	3.217939351141453	0.07849292153254145	0.7132042280248615
TAPBP	0.2891943473142899	6.228753945493481	3.2177865616475962	0.07849513543580439	0.7132042280248615
SNTB2	0.2495108961619763	5.131538029724738	3.21534306025541	0.07850102064748546	0.7132042280248615
MID1IP1	0.2711457609517258	4.45161765681393	3.212717775766061	0.07853591662223568	0.7132042280248615
SNX4	-0.2828485579859337	4.601801983143464	3.209814269829721	0.07860578214639267	0.7132042280248615
CD302	-0.2701552544725772	3.928882386825568	3.20459950406878	0.07865481976601103	0.7132042280248615
WDR1	0.20252495565558176	5.967162923191345	3.2090507478683388	0.07887963075328767	0.7132042280248615
CASP8AP2	-0.2075738882891108	4.790478825828947	3.2022994707515533	0.07900563133143415	0.7132042280248615
PTEN	-0.2388101056078713	5.981542290709569	3.2047993210786525	0.07905587389933108	0.7132042280248615
OSBPL1A	-0.26811321609542543	5.792415992019483	3.2042269627194817	0.07906025321026311	0.7132042280248615
MYSM1	-0.25924216079606194	5.073063921733502	3.201424416666256	0.07906163584916677	0.7132042280248615
CCDC78	0.6019720165972849	2.9579385356244408	3.189323136060435	0.0790957932818526	0.7132042280248615
LYZ	0.7430896744732963	5.526911413702632	3.199924178292671	0.07922696500525159	0.7132042280248615
AMIGO2	-0.3232854860651264	3.483895187410261	3.1888945395835497	0.07924229115167228	0.7132042280248615
IL1RN	-0.4887385499987129	4.091182082963989	3.187799836403633	0.0795151726144127	0.7132042280248615
TOP2B	-0.1971098278469214	5.6466871644277274	3.193487445747871	0.07953982150081079	0.7132042280248615
ZFPM1	-0.7596315367980006	3.29255369895315	3.182252045587354	0.07956602429664944	0.7132042280248615
B3GALNT2	0.3070248816075068	5.689092823962259	3.193522769276971	0.07957216226400109	0.7132042280248615
LMO2	-0.3614260580334147	5.234939670356714	3.1916502687325363	0.07957941244560818	0.7132042280248615
BHLHE40	0.37203345998824594	6.8114437552303615	3.1937480261463564	0.07959416793331593	0.7132042280248615
PDZK1IP1	-0.3823873920728645	4.837573113755764	3.1868659591884114	0.07959499157869034	0.7132042280248615
HMGN1	-0.204612094268004	8.48263614274981	3.1934292624546576	0.0796049258609613	0.7132042280248615
ZNF429	-0.292554274900591	4.604130333693463	3.183425152929032	0.07981550744905849	0.713791547134372
KLF3-AS1	-0.24040922909489001	5.076616426126153	3.1850157020158467	0.07983307316411675	0.713791547134372
MOB3A	0.2946551292914668	2.9946505824625382	3.173340263880946	0.07990826063635176	0.713791547134372
HSP90B1	-0.17703451796093547	8.28247602016885	3.1864746877619905	0.07992481513877656	0.713791547134372
CFAP97	-0.20764741773154174	6.22019210771367	3.1813802603485897	0.080141850025281	0.7146466964002771
ACSS3	-0.26702687619402704	4.03920397127661	3.173927372384369	0.08014788800712176	0.7146466964002771
NEDD9	0.3584268825372738	6.420288118972282	3.1791776343219205	0.08025871208003414	0.7146615261514515
ATP6AP2	-0.2841809017512987	6.765958482443713	3.178777996413583	0.08027687372857477	0.7146615261514515
PDE12	-0.22110610957540722	4.341623346662814	3.1702461608923023	0.08038454856070792	0.7150530444869312
GM2A	0.29673145914037385	4.79135646866469	3.1696551029370874	0.08054018852862636	0.7152737644104665
RAB3D	0.29391325926385375	4.287483568647825	3.1674081027780634	0.08059605805899414	0.7152737644104665
TMEM204	-0.46457246103426875	2.98692506912219	3.156977726146892	0.0806005088169642	0.7152737644104665
PARD6B	-0.3049806997318167	6.105831372116603	3.1665958684314885	0.0808108941487517	0.71543648193616
WAC	-0.19610626273938908	6.544731714115887	3.166962949840526	0.08082251617838039	0.71543648193616
FLCN	0.2500294365539891	4.182814906113558	3.159555464929953	0.08089401884231572	0.71543648193616
CLASP1	0.30517647908774864	3.6361608035617494	3.1551367792403484	0.08091306923555859	0.71543648193616
USP7	-0.2720142205922897	5.576328989485575	3.163388694738462	0.08093749617485509	0.71543648193616
CPNE2	0.29509540491993774	4.380222589196333	3.1564964285536905	0.08103822604723042	0.7154587579458923
FGFR1OP2	-0.2023363491010809	5.370220960690249	3.1596393304945534	0.08106748085757838	0.7154587579458923
FKBP2	0.439115363733582	4.518134534606045	3.1462209379008357	0.08160080719654672	0.7168386651623827
CDC14A	-0.3311462238965418	3.207917439339385	3.1365950265829086	0.08165857693771515	0.7168386651623827
CHI3L1	-0.38316363648035506	3.6850655586440286	3.1383395148917863	0.08166348588529332	0.7168386651623827
ZNF724	-0.4381522228802178	2.215685176604083	3.133027318562595	0.08169703559583724	0.7168386651623827
C2CD4B	-0.7171156479002749	3.5927631052729136	3.136225640402699	0.0817405407099061	0.7168386651623827
CHKB	0.2493172751783277	4.226392414151837	3.1408951179994324	0.08175327960989048	0.7168386651623827
TBC1D16	0.33316398726939794	2.3786181816675245	3.127730629994822	0.08177770362830115	0.7168386651623827
SOX5	-0.324991542749603	3.8745902475293152	3.1369559252639045	0.08179919110465424	0.7168386651623827
ZNF568	-0.31278909401601734	2.905779422179699	3.1299265226886557	0.0818650513388782	0.7168386651623827
POLD4	0.2270061794000463	7.049523724154859	3.1441927696532983	0.08189834174189232	0.7168386651623827
SLC7A1	0.3073443998334741	5.098844147869001	3.140840393383209	0.08194524269873195	0.7168386651623827
HIPK2	0.24434691574010273	5.309538295099509	3.140681093099008	0.08199009852739171	0.7168386651623827
CA12	0.5973696599236791	2.8390518119927015	3.1260497126323283	0.0820842584481536	0.7169266594635241
CASZ1	0.24034511611144074	5.288370646720384	3.13825111958807	0.08212788919206235	0.7169266594635241
ORC5	-0.31527790247928533	2.6754956582760534	3.1221392753480663	0.08220124777318773	0.717009485238388
BTF3L4	-0.2592912190338368	5.866885388598031	3.1339524561576337	0.08232780263254144	0.7170147036213025
KYNU	-0.3952644120099606	3.4534306245319484	3.12264978005868	0.08232958782895589	0.7170147036213025
S100A9	-0.839635062189933	7.191866540618938	3.1334108724078438	0.08239755803526773	0.7170503771348181
NUFIP2	-0.2873772383921399	7.317419473522897	3.130573658859672	0.08254405395718266	0.7173163824636757
JDP2	-0.3744667634203098	5.7018242568521185	3.1292932940397895	0.08255592073250215	0.7173163824636757
NSA2	-0.37247070193018605	7.735275810517334	3.124221146700222	0.08284722368757315	0.71754607177166
PRRC1	-0.20592162900513572	4.727019823465484	3.1198577532897938	0.0828566316854295	0.71754607177166
SLC6A15	-0.3192432587060967	2.54375092806739	3.1079398966721836	0.08286281498942222	0.71754607177166
KCND3	0.32171693272045276	2.5101380808571934	3.1055492175103874	0.08288713187935806	0.71754607177166
CEACAM6	0.49425443403250024	4.619939902272599	3.1200754260681616	0.08290194682770738	0.71754607177166
ZBTB21	-0.2707688617663408	4.182717629246997	3.1101811025379655	0.08315530915926701	0.7183782596546446
EIF1B	-0.2212906922875274	6.396887449243279	3.1171845692453246	0.08316866424486613	0.7183782596546446
TDG	0.22071825802228626	5.392261195713287	3.114718300674427	0.0832577180435125	0.7183782596546446
AR	-0.27802740763359984	4.802422947304621	3.1045010338068613	0.0836065523490292	0.7183782596546446
ZBTB11	-0.284565128603738	4.445256206027196	3.102500051004859	0.08361280267457301	0.7183782596546446
IFT122	-0.28238563209820994	2.834170528320234	3.0933270062663167	0.0836201532753576	0.7183782596546446
DOCK5	0.31556805117973735	5.064845415165393	3.0988983188173584	0.08394711081254654	0.7183782596546446
TCF7L2	0.20378577625282374	5.817894436732203	3.0985681160521215	0.08404960329022244	0.7183782596546446
KISS1	-0.3588453295694755	3.6811467118288435	3.089040986294299	0.08408102900585179	0.7183782596546446
FGFR1	0.2825480105369485	5.248089486552932	3.0961843122530803	0.0841435391183304	0.7183782596546446
MICU2	-0.23997559245730182	5.110911716280972	3.094152940666666	0.0841600647883963	0.7183782596546446
GULP1	-0.22851456613902205	5.155870266706989	3.0941905575570448	0.08417561304942854	0.7183782596546446
USP54	0.28506575745730556	3.9605605609422763	3.0901212155158495	0.08417751828190476	0.7183782596546446
TICAM1	0.40385519282100224	3.648588976815142	3.0877882680762108	0.08419731406906195	0.7183782596546446
AUP1	0.21811860230269206	5.714467756964473	3.0942545935854726	0.08426503062222747	0.7183782596546446
AC124319.1	0.37703850433059655	3.1389152887108165	3.0826042510208826	0.08427456626292817	0.7183782596546446
IL6	0.7282142578992364	3.7699765725614545	3.086734831485155	0.08429616284851094	0.7183782596546446
EIF2A	-0.20286331180131437	6.568583151535997	3.090065826581701	0.08449095172552472	0.7183782596546446
PUS7L	-0.26407789800472165	5.08423496013858	3.086706196282495	0.08449868279940995	0.7183782596546446
GALNT4	0.33410725229063387	4.294190616682556	3.085820108531394	0.08450830199245155	0.7183782596546446
AC083973.1	-0.3261755847711979	2.717754418270302	3.0740021990977096	0.08454684880426927	0.7183782596546446
RASSF6	-0.26416916888805075	7.367722991595413	3.0869949716741174	0.08465003913996859	0.7183782596546446
SGMS2	-0.3068142622208821	6.17984183872168	3.086189767482878	0.08466285718399245	0.7183782596546446
ZNF639	-0.2371303688734914	3.841147268679241	3.075002806614381	0.08474570041251424	0.7183782596546446
PIGA	-0.3182147837581532	3.2877905043391165	3.071569306161312	0.08479618936010425	0.7183782596546446
ASH1L	-0.20150254890356792	7.216170031767479	3.0832481545600228	0.08483372221575684	0.7183782596546446
AMMECR1	0.2974685287617142	3.4976739446800065	3.072317896686061	0.08489251175293948	0.7183782596546446
MPHOSPH9	-0.26000981751023017	3.5023774161403463	3.071769525623934	0.08491622396541572	0.7183782596546446
ZC3H14	-0.2364900579501082	5.23075484148078	3.0775512912427105	0.08498137747680591	0.7183782596546446
CLDN1	-0.21007556061623933	8.31402997793159	3.079088249642928	0.08503563145869192	0.7183782596546446
PLXNB2	0.23846223355400878	5.852146887004618	3.0786438655892314	0.08504486139850875	0.7183782596546446
RESF1	-0.3240769137109473	5.459723886960148	3.07518898384803	0.08514175187002332	0.7183782596546446
FIG4	-0.25843942601710207	2.995462144020997	3.0631265333936666	0.08515257153420924	0.7183782596546446
IMPA1	-0.290299476527649	4.426767771646132	3.070162674439169	0.0851738342775995	0.7183782596546446
RPS6KA5	-0.24888684847408424	5.625965732147087	3.07356421911257	0.08525800414511511	0.7185483142140108
SNX13	-0.2424050924643273	4.501011157238043	3.0666783669839437	0.0853644412536822	0.7189056395452635
BMP4	0.27986213125068216	3.631409517864677	3.0599474702471876	0.08553653052910166	0.7198149113341045
GINM1	-0.17764799473793635	5.819169195863522	3.0637110204791447	0.08576544006884476	0.7202261341134941
ATOX1	0.24850570775356481	6.826000818804299	3.063699475212296	0.0858004391293354	0.7202261341134941
AC005921.2	-0.38816440958625165	3.382790141455288	3.051434490744367	0.08580606630305948	0.7202261341134941
ERBB3	0.2724783598201844	5.491784884418426	3.06011093591885	0.08594629413530365	0.7202261341134941
TRIM56	0.24440639340274525	6.525416609614425	3.0592092953788024	0.08602262760355377	0.7202261341134941
UBA6-AS1	-0.2582195862691133	3.653429574695996	3.047873678259737	0.08609647243573437	0.7202261341134941
STN1	0.2939832966852347	5.097951763041511	3.0563401626722437	0.08610063168270099	0.7202261341134941
RBM12B	-0.2823293182126284	4.457580098740866	3.0507042242432174	0.08617106099924567	0.7202261341134941
ABI2	-0.1945422183388705	5.600309568482064	3.055054793701661	0.08618780716339591	0.7202261341134941
ZNF587B	-0.35551706154621804	2.699605790338574	3.04004934739578	0.08622696635030609	0.7202261341134941
ALDH3A2	-0.2524674258162465	7.22294450463195	3.0514286291889086	0.08641280099879729	0.7207403564368398
ERAP1	0.24805087828230263	4.14426646585134	3.0454135771260633	0.08641693566399307	0.7207403564368398
SRP9	-0.41433796421750513	7.113886855561431	3.048051351658825	0.0865807001168821	0.7212913144378741
MIR3936HG	-0.22437062272332225	3.652388483732212	3.038703734069738	0.0866114993641773	0.7212913144378741
GMPPB	0.3144425844063104	3.31383934754606	3.035499650069704	0.08670074233605274	0.7214992835170704
PTPRA	-0.31299565198342266	6.046640182584466	3.038649089800794	0.08702122595049855	0.723237166752072
CMYA5	0.26114035651926915	6.088965151919195	3.036072164582968	0.08717739082473427	0.723237166752072
CGN	0.3121173461420205	3.635996577444644	3.0269710434229284	0.08718903439035174	0.723237166752072
VAMP5	0.3191382585781905	4.874863757649818	3.033574572131991	0.08719305348276825	0.723237166752072
DIS3	-0.21859803351581086	5.371838216969398	3.0321045568382328	0.08729532375078441	0.723237166752072
BCAS4	-0.21055544783057825	4.464487770246522	3.0271130332939813	0.08735054933051689	0.723237166752072
ARMH4	0.3762113414471468	2.4421733851661545	3.0145793557028377	0.08741877373587403	0.723237166752072
TSPAN15	0.3736820586889776	3.6314200096515767	3.022208589466952	0.08746080302689874	0.723237166752072
FAH	0.3128803272250313	3.2418898532647127	3.018904345929296	0.08748940606175963	0.723237166752072
TSC22D4	0.3391097297878871	4.222179995539575	3.023432499811154	0.08755567529733169	0.7232523994759718
PTPRD	-0.4991794691316041	2.2186590736096803	3.010904008377681	0.08776377975189263	0.7239320424235774
ARRDC3	-0.27470254570536806	4.999998831065233	3.019593783875019	0.0878667029669778	0.7239320424235774
ZNF574	0.306515923688984	2.9164995209183715	3.008121447943261	0.0879119677290478	0.7239320424235774
COX20	-0.188318364953926	6.691715505439434	3.0209064196766464	0.08795431127352	0.7239320424235774
SEPTIN2	-0.18224851262973188	7.040008077544015	3.020173397006039	0.0879955183341205	0.7239320424235774
SAP30	-0.44904607129836166	3.1940911941297174	3.006965220358749	0.08802487421238048	0.7239320424235774
NR3C1	-0.20696274212399743	5.594900674008568	3.0141117298342257	0.08824780074388071	0.7245072455006607
CEBPB	-0.46557737485091616	7.610506015958238	3.0148195114656584	0.08827062945477683	0.7245072455006607
PAPOLA	-0.20486735543540535	6.95576703385082	3.014439858852327	0.08828842970291322	0.7245072455006607
EAF1	0.347879836932064	2.9704116151090383	2.998443609344283	0.08842621831994482	0.7250440643857293
CASK	-0.30201701985599755	4.979325824726648	3.0078817723805407	0.08848301872514244	0.7250440643857293
NECAB3	-0.28342182345618966	3.094516614650847	2.993845250345208	0.08870274270345457	0.7263143614799279
ZNF720	-0.18193002181725595	4.430495863968859	2.9982773386930424	0.08882401232251048	0.7267772320207746
MSANTD4	-0.26228795372387037	3.710419842026738	2.9904958745339068	0.08907866285628317	0.7278270345641781
TRIT1	-0.2905361208651906	3.185876433544601	2.987068605533944	0.08908198338599507	0.7278270345641781
TUG1	-0.19717028103981385	5.965792722803766	2.9949002091804755	0.08927123274278091	0.7279043175800092
ZC2HC1A	-0.2214889327724248	5.642242486275187	2.992942341975576	0.08932551289918919	0.7279043175800092
ASXL3	-0.3511929681465144	3.1298943179684904	2.980503638825599	0.08938924653651993	0.7279043175800092
ZNF621	-0.2811521177569724	3.923646216336088	2.984942507328747	0.08940253049143418	0.7279043175800092
KDM4A-AS1	-0.5080768304499981	2.4521111719062545	2.9762556679235974	0.08949572494005897	0.7279043175800092
AC111149.2	0.3755028067959202	3.0215698160059126	2.9771444853293407	0.08954793245448465	0.7279043175800092
TXNDC17	0.2520858759981296	6.869168580944534	2.9896271446362253	0.08957432781387735	0.7279043175800092
SIMC1	-0.310818865084158	2.6163933444827956	2.975132310283893	0.08962886742522268	0.7279043175800092
OSGEPL1	-0.36553210122541047	2.741394853378971	2.9723744653630595	0.08971745188735174	0.7279043175800092
TMEM38B	-0.3655820123140092	2.9245591745565984	2.9732581479473006	0.08974960180296807	0.7279043175800092
PAWR	0.2516828696893813	6.299603764546012	2.985050712031365	0.08980469266420031	0.7279043175800092
ERI2	-0.3235991218928249	2.937280483567816	2.966569880536058	0.09007959235035884	0.728738002604491
AKNA	0.31763989205475784	2.902074076232615	2.9635639659071633	0.09023651910899305	0.728738002604491
KITLG	-0.3158071006208647	5.4408240125031515	2.9748116480078095	0.09024221986138989	0.728738002604491
BCL2L2	0.31163329646419463	3.419053870476818	2.966367309184348	0.0902468973386657	0.728738002604491
C5orf51	-0.2689864809832623	3.6203986896240434	2.9660391783054925	0.09028811664903147	0.728738002604491
TASOR	-0.23708781123756204	5.147723573452454	2.9731252906244188	0.09029703916113015	0.728738002604491
PTGS2	-0.37329510350696454	3.6126204431601385	2.960668617674484	0.09053439907499414	0.7292920580952216
LPCAT3	0.23347765061621514	4.43186071150282	2.9663130086913925	0.09058189715238722	0.7292920580952216
GALNT7	0.33448179196719985	4.436755931423855	2.966017794498702	0.09060980306718637	0.7292920580952216
EIF4A2	-0.19758786635346126	8.394730320621056	2.9679832902114707	0.09070887885733153	0.7292920580952216
RHBDD3	0.33834414173472727	3.2884433370727173	2.9578848357097756	0.09071628695434027	0.7292920580952216
S100A16	0.2673871287209386	7.481996583539003	2.9663100800208744	0.0908002958407531	0.7292920580952216
SLC37A4	0.2703777729096196	2.8965160022378336	2.950818172841295	0.09090796471264996	0.7292920580952216
KIAA1671	0.22518185710008656	5.486575372400521	2.9624812225481416	0.09096193600623095	0.7292920580952216
LAMB3	0.2929448329249407	6.9632520204388255	2.9628701467563117	0.0909833512854199	0.7292920580952216
KIF1BP	-0.20714391590878617	4.425562091222831	2.9568971065337895	0.09101637340319974	0.7292920580952216
KDM5C	0.2578972980091159	4.213303613977244	2.95603089664869	0.09108030157219851	0.7292920580952216
RHBDL2	0.21623084038856782	4.815838953226663	2.9553242102243003	0.0912660151265003	0.729907902920375
CARS2	-0.29075159882105267	4.930985514767681	2.9531659664673455	0.09134022617205066	0.729907902920375
MISP	0.30720104919786057	4.84816195669907	2.9536276936375048	0.09135227183352279	0.729907902920375
DPP3	0.293937020072776	3.8587661044991193	2.947322355315641	0.09147437771216925	0.7303637014202077
CDCA7	-0.36612618303904454	3.5013515048420696	2.9339172632107275	0.09194378251043174	0.7326923595118418
BCLAF1	-0.16445915684741225	7.443724814582054	2.944700496521087	0.09195385587560034	0.7326923595118418
SLC6A6	0.3271335236379345	6.312106022979436	2.9444909268467794	0.09196183275896891	0.7326923595118418
BTN2A1	0.2691269090469272	3.6409389262962835	2.927983935332547	0.0924017697307883	0.7356753666651272
B9D2	0.3666324384720495	2.778938627826995	2.920188228889388	0.09252474192654588	0.736132354973355
HDHD5	0.2873837259106611	3.8453044713622524	2.920650080995679	0.09281137975595069	0.7371419053422574
IQCK	0.2589545191965236	3.616327765552986	2.9193929091691246	0.0928405469160073	0.7371419053422574
C1R	0.42252688024101803	3.7986201581220715	2.919468690985799	0.09288706116860014	0.7371419053422574
JPX	-0.2551069860667105	6.202063543216788	2.9265827236776802	0.09291428790836401	0.7371419053422574
MTHFD2	0.26385722198026085	3.9202643343080608	2.9165846349300755	0.09310202663770999	0.737578606389703
MNS1	0.4450797464953345	2.406235846592596	2.9085233862975275	0.09311380759312786	0.737578606389703
SRF	0.31257416024486195	5.7341154024927246	2.920735373603635	0.09321925895966748	0.737578606389703
SETD5	0.20829242158207406	6.160065810872959	2.920876804429504	0.09323214345866636	0.737578606389703
ATG4D	0.27551792287832066	4.405351778802905	2.91492130585771	0.09335397438778935	0.7380223355474107
EXOSC1	0.24094721331853586	4.642171368668611	2.914111443969487	0.09342384897019516	0.7380549813788958
MFSD4A	0.39448070485616643	4.3780387458613665	2.9109946592404072	0.09357500492134335	0.7387292582609004
SKIV2L	0.3056465263758059	2.653997620864056	2.8967874347062295	0.0937662449301841	0.739718809266512
UBE2M	-0.4938594950416839	5.1521841688595496	2.9044962283071047	0.09401724911633387	0.7411107480271377
PDCD10	-0.24558445527589237	6.248505187669646	2.9051764707116883	0.0940832875202532	0.7411107480271377
LUC7L	-0.20945146979547538	5.281662843455972	2.902614683361221	0.09414073816913401	0.7411107480271377
MAN2B1	0.3582503520559539	3.9529475323830696	2.8917331968807067	0.09449163648092074	0.7421827842583149
SENP6	-0.19519047955072244	6.439768357698041	2.897111159876002	0.09454041735144844	0.7421827842583149
SNX29	0.24158494785911647	3.8912313453390754	2.890466960307543	0.09457654884492189	0.7421827842583149
MOV10	0.25256478324082154	3.7112888126733874	2.8895060070889786	0.09459537134918926	0.7421827842583149
PIAS4	0.278491679512626	3.6500642537667596	2.886629194217468	0.09469156275112807	0.7421827842583149
ATG9A	0.24796331595147358	3.352151025817923	2.884620952063339	0.09471234465121595	0.7421827842583149
NRIP1	-0.30849376142740137	4.9105064548315545	2.8886115406331365	0.09481923581136703	0.7421827842583149
CGRRF1	-0.254684241426807	3.8813557358798025	2.884418055371298	0.0948225741970032	0.7421827842583149
TSIX	-1.0110040263751259	2.769084338106603	2.874195381802274	0.09505731394995216	0.7421827842583149
GDAP1	-0.27215311764551114	3.1801957007613257	2.875431611137324	0.09512919080824173	0.7421827842583149
POLA1	-0.32747991923242403	2.843417891869313	2.8735601610054293	0.09512955991421261	0.7421827842583149
HBB	1.2182209545829166	7.795696880952965	2.8859280443191713	0.09517497038436144	0.7421827842583149
CPM	-0.3884011330865153	3.548888190527765	2.876788860038957	0.09524244768478803	0.7421827842583149
ARHGAP24	0.17477969821675385	5.722556356138853	2.884221185611534	0.09524251897215483	0.7421827842583149
COL27A1	0.3278263260394958	3.3874976231069653	2.8745776181329177	0.09526860788493068	0.7421827842583149
DSEL	-0.2897551833684703	3.944396172302632	2.8738808298969336	0.09538214646664092	0.7425519946147787
NEURL3	-0.31865676321683023	4.447562111625944	2.871659644544902	0.09572858214200101	0.7439421930170236
RNGTT	-0.27349157715492195	3.666114131844785	2.866721271128457	0.09575779934908772	0.7439421930170236
GBP1	0.42170743350469286	5.535486875012285	2.870010043948755	0.09601338324566827	0.7439421930170236
CEP350	-0.2260979556867431	6.293653164200588	2.8702598958054772	0.09603993615530099	0.7439421930170236
ARFIP2	0.24581749117280705	4.64236471019386	2.866334479039194	0.09607260302974184	0.7439421930170236
CDH3	0.2593313547202881	5.871043194234161	2.869394934003961	0.09608095723970242	0.7439421930170236
UCHL5	-0.22474866150536202	4.420135662893179	2.8641467949325095	0.09610577544470435	0.7439421930170236
SLC25A24	-0.2559541370046566	4.858324157227085	2.8611689050077955	0.09639363283436309	0.7439421930170236
CAAP1	-0.21363685116229034	4.431565320120571	2.858760359208497	0.09642914409358908	0.7439421930170236
PSMG3	0.22905200735217843	5.00329857977802	2.861267243483675	0.09645082930420117	0.7439421930170236
RAB7B	-0.364172239052003	3.390313878394507	2.852647793157834	0.09645240580715614	0.7439421930170236
ARHGEF35	0.30530275679370894	6.553136672778862	2.8629692476791195	0.09646163144751167	0.7439421930170236
TPRA1	0.2695180414680756	3.6035305251173684	2.853139606122826	0.09654633142989033	0.7439421930170236
SEC24D	0.28745533975881105	3.7808142709702173	2.8543554627019905	0.09658159139544682	0.7439421930170236
EIF3E	-0.24970341119165904	8.6073161481352	2.8588449923660897	0.09669613309634467	0.7439421930170236
HERPUD1	-0.23751970046830034	7.902806394910831	2.8587421144248686	0.09670419949271046	0.7439421930170236
RSPH3	0.19086047062954034	4.277694245178133	2.8522707966506013	0.09679783068814998	0.7439421930170236
SLC25A36	-0.19350848923630398	6.478381445773021	2.8554914742973203	0.09688178902237486	0.7439421930170236
TRIM16	0.2554949059423684	3.691880233874357	2.847161020934561	0.09690901630795605	0.7439421930170236
CNFN	0.3506592981558362	4.4691214300791335	2.852029711392685	0.09691836949883381	0.7439421930170236
RARRES1	0.5917479281870104	4.8221342907635085	2.849426317696675	0.0969523809356766	0.7439421930170236
NAALADL2	-0.26912332998449934	3.2230776766242397	2.840211508039747	0.09717919696628215	0.7441581859997757
TIPARP	-0.18814442061697195	6.733100361206296	2.849282288613209	0.09724129328133146	0.7441581859997757
WDTC1	0.2858199297595231	3.824254114480537	2.8408561456298935	0.09732783101669623	0.7441581859997757
AC018647.2	-0.31947989611431665	3.0760227378345695	2.8336675568973146	0.09746176397208559	0.7441581859997757
ARL5B	-0.25631525948443035	5.80611300486285	2.844464145486936	0.09747716064214249	0.7441581859997757
PDLIM4	0.32524001911679534	4.655937096865053	2.84086574188703	0.09757254652843295	0.7441581859997757
NAA60	0.22609293209065726	4.151827516895816	2.8375354376901134	0.09761239148729439	0.7441581859997757
TRPT1	0.23798236477723456	4.225825180801495	2.835644836715252	0.09769529911999189	0.7441581859997757
TWIST1	-0.46258206989014333	3.728043339187037	2.8306933985694296	0.09779407379478564	0.7441581859997757
BZW2	-0.20069172572744803	6.199663511039916	2.837996069363386	0.09787557389989855	0.7441581859997757
BX890604.2	-0.5264231938164254	4.695253917680501	2.8315524593692363	0.0980580861915857	0.7441581859997757
HSPA1A	-0.39435939201227554	8.205022823292248	2.8339877742034787	0.09812204421910665	0.7441581859997757
CITED2	-0.34866969046695745	6.399476783357278	2.8320890167506465	0.09821630254585396	0.7441581859997757
SMIM22	0.5135388457920035	4.8742001756249635	2.829541623598257	0.09830306014456575	0.7441581859997757
PITHD1	-0.2551623867729641	5.607263077803634	2.8293156704971385	0.09833574175959288	0.7441581859997757
DDX58	0.3006547033226315	3.705373907234848	2.8220004197369546	0.09834779660069262	0.7441581859997757
METTL7A	0.19914895675026661	6.648540687602254	2.8281674418427087	0.09846000637980232	0.7441581859997757
STARD3	0.27134358439037637	4.014153101749967	2.817328436132425	0.09876089925535508	0.7441581859997757
CHP1	0.24957755893500613	5.96748676665202	2.8202245196316786	0.09890603586239467	0.7441581859997757
CHMP4C	-0.25169299930547606	4.370074363881149	2.814596974836026	0.09892826952925304	0.7441581859997757
SCLT1	-0.27843622787377204	3.73495755520246	2.8112728604517794	0.09894849477671454	0.7441581859997757
WIPI1	0.29351868099898437	5.538638023273146	2.818313669528923	0.09898973879993632	0.7441581859997757
COLCA2	0.31517145583945155	3.844511296102387	2.812165986834445	0.09901174900226944	0.7441581859997757
IMMP1L	-0.29009017540546067	4.786931105476158	2.814744412315008	0.09901554368138707	0.7441581859997757
ACVR2A	-0.24458626426873042	4.493785896614517	2.8130151531997454	0.09902782099963912	0.7441581859997757
FAM76B	-0.28318144438739556	4.449001549197621	2.8140526751189374	0.0990340797038194	0.7441581859997757
ZNF420	-0.2730390343643559	3.02420769024808	2.8053154070380635	0.0991095791640642	0.7441581859997757
PRKAR2A	0.1576689527114959	5.743848221664745	2.8151253650776065	0.09919557959749598	0.7441581859997757
LRIG3	-0.23128434043250837	5.480084107613534	2.8130581090542575	0.09926285050642049	0.7441581859997757
TOMM70	-0.20577239694034624	4.59926590283959	2.8097968070387096	0.09927123205056644	0.7441581859997757
ORAI3	0.23149514060148893	4.770464307996069	2.8116383792831154	0.09928456916456133	0.7441581859997757
MYH9	0.24817803723408768	6.743534034644934	2.81357093464308	0.09931205376574286	0.7441581859997757
ABCC3	0.29183732529466055	4.801433891307335	2.8108019380796563	0.09935842569361243	0.7441581859997757
ATL2	-0.25607535113386926	4.595446139019437	2.8086122125710014	0.09935883620438266	0.7441581859997757
BCO2	0.3610567772027284	3.2273686865636972	2.8026921616232534	0.09936503956069649	0.7441581859997757
WNT2B	-0.2864414126150127	5.138975271066006	2.81015631240001	0.09936692684960483	0.7441581859997757
ADRB2	-0.26135834173320766	6.504618475926872	2.8107503231794864	0.09946405225054128	0.7443889670430509
MARC2	-0.3030099812008976	2.764964050396209	2.7967024665427553	0.09956201680964612	0.7446257166589522
RAB9A	0.25312976950962385	4.546335761434992	2.8030495311810286	0.09970848499107257	0.7447921461919884
TTC21B	-0.29734636308495266	3.599675438116581	2.795294938641299	0.09983591736699196	0.7447921461919884
MUC4	0.3119587490079223	7.139103832031547	2.8045363336277656	0.09984291912497271	0.7447921461919884
TCEA1	-0.16500430708842376	7.1975406705399	2.8026593968494273	0.09995331356755775	0.7447921461919884
UTRN	-0.24091818149635894	6.690430234942106	2.8018885810971494	0.09999338846720306	0.7447921461919884
ARL4C	-0.2684509867818334	5.801956573835826	2.8007869197520097	0.10002235487543348	0.7447921461919884
TAF5L	0.30757064927776273	3.4646392630565077	2.792265519104676	0.10004868666110088	0.7447921461919884
YME1L1	-0.2928701266329161	7.294565103878916	2.799833462247629	0.10012018930753294	0.7448305136954041
CX3CL1	0.27268211615003257	6.596729204116199	2.7962004873565416	0.10033176326843889	0.7449632784937592
PNPT1	-0.2538009887135416	4.633167172483817	2.7908160803157576	0.10042765220920417	0.7449632784937592
DDX10	-0.18921957083045068	4.775812656784214	2.7909997474477266	0.10043064091505759	0.7449632784937592
SLFN13	0.29840164774038136	3.678735465033318	2.7861513697500535	0.10051462612874695	0.7449632784937592
SUZ12	-0.21036368805718728	5.620371438723452	2.7918374514055757	0.10053574237702664	0.7449632784937592
CTSB	0.22714057846133576	8.249040537808641	2.791364221421573	0.10061862409592175	0.7449632784937592
MRPL48	0.27861563250346894	4.733486914135412	2.7862772793956485	0.10075638646688981	0.7449632784937592
HLA-B	0.38103216528043055	9.748668935963847	2.786453953806686	0.10090863076797126	0.7449632784937592
FAM136A	-0.18902884501198391	5.197226394579864	2.782705405929957	0.10101042955533104	0.7449632784937592
PTGR2	-0.2725161660372311	3.6792434267316385	2.7715735348446313	0.10129396791879779	0.7449632784937592
NT5C3B	-0.23437268873187467	4.788745807659919	2.776578969509572	0.1012973469266803	0.7449632784937592
IL1R2	0.5577262663834192	3.976277872019599	2.7727473040449313	0.10138212671579412	0.7449632784937592
LRRCC1	-0.21571897706747578	4.5993808973427575	2.771506644470925	0.10148371993801132	0.7449632784937592
CRADD	0.37495885440771953	3.0738207088978173	2.766243000004296	0.10150063705245083	0.7449632784937592
YIPF1	0.23052572384512146	3.587720408796881	2.7685897346025077	0.10152030421438232	0.7449632784937592
BIK	0.40184214953234854	4.897782910186348	2.7722357010820597	0.10161674500120405	0.7449632784937592
ZBTB11-AS1	-0.3679975396588001	2.456033104745525	2.760229065356309	0.1016245101981166	0.7449632784937592
MAVS	0.24781298515263292	4.996585770533471	2.7731276185847142	0.10162622227921336	0.7449632784937592
MARCH3	0.3602434155613021	2.577493597236586	2.759235096566084	0.10170044842732506	0.7449632784937592
POLI	-0.3562384292049836	3.456496553488701	2.76329493032248	0.10172865247303288	0.7449632784937592
MSH2	-0.2529145352088521	4.098663036677464	2.7659174693991644	0.10177701139652261	0.7449632784937592
PELI1	-0.3098284901657278	5.827689257235423	2.771303605722768	0.1017819914611696	0.7449632784937592
PEAK1	-0.2684421446133915	4.060484668964238	2.7651298002954112	0.10180723031502907	0.7449632784937592
CTDP1	0.3337827399229316	2.7087909828480696	2.756346433247383	0.10194974779143191	0.7449632784937592
GLG1	0.180864496955377	6.085728937883598	2.7683956494842543	0.10198536363823232	0.7449632784937592
TNPO3	0.20100681822040112	4.443063304175726	2.763597891941954	0.10208396469993297	0.7449632784937592
EIF4A3	-0.2880779581041524	7.204370147771505	2.7666578069745014	0.10210233041638815	0.7449632784937592
MTG2	0.27001293621344946	3.3790613627553934	2.7578128606248566	0.10213413980296296	0.7449632784937592
RAB33B	-0.2999677261672682	2.906296311448333	2.7525285020097994	0.10223149275079746	0.7449632784937592
CASC19	0.48006155605456435	4.495439013746423	2.7575571003503927	0.10235025088326621	0.7449632784937592
EMSY	-0.25498596053646544	3.718898542366712	2.7539747601676106	0.10238877663683901	0.7449632784937592
KIAA0355	-0.30034210963061664	4.755115505459581	2.7583873497223816	0.10240083040309576	0.7449632784937592
ZNF677	-0.19321245080575739	4.67150108329897	2.757561795396673	0.10243024041673986	0.7449632784937592
FBXO6	0.32217872916725776	2.8312644425308786	2.747833935278622	0.10249616200363018	0.7449632784937592
MEF2C	-0.3185833556620638	3.5733842995622283	2.7509068898728657	0.10254930085201844	0.7449632784937592
AL031280.1	-0.43783057405970865	2.537540318623173	2.7444204708721687	0.10262015417792526	0.7449632784937592
TET1	-0.3353210309613772	2.9911615989103475	2.746085429933489	0.10265520223975624	0.7449632784937592
MRPL45	-0.22808243954483579	4.785449176930001	2.754043613143703	0.1026597355985966	0.7449632784937592
TP53INP2	0.2702968915143123	4.844112136943686	2.751938759219839	0.10286490023549795	0.7449680722230918
NBAS	-0.22853663623837867	4.332278638682032	2.747924928627297	0.10294508613395992	0.7449680722230918
MYO1B	-0.20622457549728765	4.877647297018948	2.749546571908269	0.10299662580770895	0.7449680722230918
HOPX	-0.36503865964311055	3.43505193696969	2.739736209327947	0.10316118225184139	0.7449680722230918
TMPRSS11D	-0.2650645867288057	5.385616044198657	2.7457596090038714	0.10326633698316383	0.7449680722230918
ZNF254	-0.3390353363101736	3.6814779213639754	2.7384601533584423	0.10331112729201923	0.7449680722230918
G2E3	-0.22836044913340153	4.1590773936562675	2.738294552716723	0.10345324613375192	0.7449680722230918
DDX54	-0.17479599231483245	4.9477847967401205	2.740861122745632	0.10351543884010463	0.7449680722230918
ZNF181	-0.335245899949723	3.026483706619121	2.7324481562237497	0.10351960529073277	0.7449680722230918
DNPEP	0.220507207048621	5.302234253251608	2.742250467599021	0.10352011581267566	0.7449680722230918
PPP4R1	0.17537837739854792	5.79289310268947	2.742930753107322	0.10352199412811323	0.7449680722230918
CMIP	0.2777799285972766	5.486208048138883	2.7420114830256326	0.10355632067425502	0.7449680722230918
ZDHHC21	-0.2648175316630869	4.770520858088544	2.7387272465882773	0.10357450737139637	0.7449680722230918
EPAS1	-0.24556315447634178	9.294750525550107	2.742165992328483	0.10358944955819048	0.7449680722230918
RBM22	-0.1790071385966551	5.6197810005980235	2.733494855950356	0.10407628834443482	0.7461273207113032
LAMP1	0.1907806949519667	6.703068971439196	2.73403931378164	0.10409452806114734	0.7461273207113032
ACADM	-0.17903632632784963	5.845590191130795	2.7323112351084973	0.10415915981642847	0.7461273207113032
LINC01068	0.3810128709976027	2.669793332120381	2.7199442529716085	0.10415989329653477	0.7461273207113032
COPA	0.1850269142389952	5.57018953845692	2.7307637314778677	0.10426162124938151	0.7461273207113032
MMP1	0.7587887444597154	3.609312673132536	2.720768179436951	0.10434594744046988	0.7461273207113032
PIP5K1C	-0.2631140676259935	3.5715281277901356	2.72015235041865	0.10443841662178459	0.7461273207113032
AC027644.3	-0.22659532921540668	4.076625135120423	2.7203240599369307	0.10456003689725403	0.7461273207113032
ZNF638	-0.18885838515226414	6.331733310524958	2.7250164701085806	0.10464157058926216	0.7461273207113032
A4GALT	0.3074524792798914	6.042973122539988	2.723972217212007	0.10470888525273765	0.7461273207113032
CLDN7	0.21782431896609908	7.297821002859277	2.7224157128299598	0.10481577959805129	0.7461273207113032
CCNY	-0.1992279594178039	4.911408247518084	2.7184649295015517	0.10491648988528149	0.7461273207113032
CAMSAP3	0.29265567061956965	2.5577479163883585	2.706254093291416	0.10497050630251585	0.7461273207113032
WASF2	0.16978776544248778	7.68856576941905	2.719513069714638	0.10499554898765187	0.7461273207113032
BRMS1L	-0.26985098958262643	3.498262185162231	2.709367215474615	0.10504141977399224	0.7461273207113032
FBXL19	0.34342113178805345	2.552398325029889	2.704919489718365	0.1050553122771928	0.7461273207113032
CLU	-0.33351577414934563	8.366807023513264	2.7183213392512564	0.10506866988285699	0.7461273207113032
ING4	0.2239986053465552	3.995785175581049	2.712397592373739	0.10508553693016766	0.7461273207113032
RNF227	-0.3650293812777436	3.0780688785312162	2.7066958361870017	0.10511469185299423	0.7461273207113032
PELP1	0.20974674453104244	4.681538554580496	2.7144887534377293	0.10513649861678288	0.7461273207113032
RAB3IP	-0.2303238122084204	5.1865538233353705	2.715390181735037	0.10514639420677727	0.7461273207113032
ADAM28	-0.23661551520115853	6.560943831197183	2.712610067057403	0.10542129811806303	0.7470700376811248
BRD1	-0.47480500806106124	4.747086699214727	2.708246921691679	0.10550699302035234	0.7470700376811248
PSMD7	0.21752413124840456	6.164158083684597	2.7106109232203353	0.10554429222026956	0.7470700376811248
LYPD2	0.6017428738832641	3.616048629009112	2.7035914858107906	0.10560578765487748	0.7470700376811248
WDR37	0.2676988750324212	3.18753323351592	2.6991318681301917	0.105659337241172	0.7470700376811248
SPATA13	0.27964822635057723	3.867301955238382	2.7034282909074285	0.10567853374644809	0.7470700376811248
THNSL1	-0.384715862267314	3.0013131526228367	2.694818821794568	0.10584676895933798	0.7477884382237433
TEP1	0.30906814430668805	2.6211009497132465	2.689029270636133	0.10609157008340005	0.7482943795075927
OTUD6B-AS1	-0.17786490341662628	6.103234588673221	2.6997639766438937	0.1062108140542696	0.7482943795075927
CD2AP	-0.20935481528693817	5.928017840849787	2.699356839829717	0.10623435649027577	0.7482943795075927
MRPS27	-0.20608086763911224	4.436929143574077	2.6950256265001316	0.10626837004936977	0.7482943795075927
MALT1	-0.2964858783708054	4.804602063735598	2.693536665058731	0.1063894629146118	0.7482943795075927
TUBB6	0.36401774313933716	2.538018499093254	2.683179830486356	0.10641951790685458	0.7482943795075927
HDHD2	-0.23164785076197442	3.9089972004430678	2.689781750005778	0.10647908619266361	0.7482943795075927
HEBP1	-0.23421783128839707	4.66109367699625	2.6910105767861663	0.10653368002037185	0.7482943795075927
LYPD1	-0.3458959811303781	2.719043453736774	2.683457928933328	0.10655819122100474	0.7482943795075927
TSEN54	0.23636909319932245	4.035101701147751	2.68852698876656	0.10658495571286662	0.7482943795075927
RBM48	-0.2564128361378918	3.45084824509728	2.683809812744198	0.10665499125381825	0.7483180823846023
MPZL2	-0.23271778992259548	7.3794350909115325	2.689456519024388	0.1068900318765595	0.7494987494355134
ABR	0.2599424303911669	4.052443168603	2.6806271944801745	0.10713800355501084	0.7503623088779456
MED4	-0.19796134028330914	5.935451649216744	2.684904784498376	0.10714687164897085	0.7503623088779456
NCOA1	-0.1891917434504022	5.275854267634556	2.679604239714959	0.10740798441117864	0.7517219657106555
CAST	-0.21567731470504	8.737682250634098	2.6790518374788084	0.10754971456630497	0.7519702884987792
HYPK	0.37517436812410826	2.655397709553924	2.665995056231134	0.10757743482353817	0.7519702884987792
RFT1	0.2390467643427315	3.344980908174112	2.6645603931586597	0.10791191254467998	0.753656268326543
FAM189A2	0.2618161747489587	3.7147807267769317	2.666223844402119	0.10795290214404785	0.753656268326543
EIF1AX	-0.18582011618179828	7.952140904306319	2.670773322426111	0.10808478874700585	0.7541080413137897
SETDB2	-0.22740902569413235	3.721594772574728	2.660072401058423	0.10831109502239077	0.7542097491348018
INTS5	0.3207647658165498	2.4721225466425336	2.6527480504873195	0.10835844201419151	0.7542097491348018
FAM49A	-0.35295405697903776	2.3901949399172207	2.6539329456025866	0.10836448934455163	0.7542097491348018
SACM1L	-0.2260288288827561	4.255229578434183	2.6598987934035097	0.10845453540175307	0.7542097491348018
LINC00683	0.357697132250104	2.2502751176337386	2.649022439757391	0.1085256543573584	0.7542097491348018
MCU	0.2717450222811653	3.8225008874623603	2.6563580886177065	0.10862177237674091	0.7542097491348018
PSME3	0.19688833589985844	4.472746756212753	2.6585033035215266	0.10863985784286949	0.7542097491348018
CUL3	-0.26531850888697	5.7983819474029605	2.661018422492308	0.10866604308252162	0.7542097491348018
SLC37A3	0.2922278810855659	3.315329922151765	2.6517745625206994	0.1087642799450726	0.7542097491348018
LRP10	0.19733541720728837	6.150816621269483	2.659416223922628	0.10880915463681667	0.7542097491348018
WDR44	-0.258234911842846	2.8551328802088998	2.647811647053515	0.10883839244596284	0.7542097491348018
VANGL1	0.2562216239727837	3.842820896140932	2.6520202321177693	0.10893958535466729	0.7544452715555182
SNHG29	-0.28901507164839596	10.16920743500541	2.6563434261366643	0.10901415544046675	0.7544962447439455
UTP20	0.274756381357842	4.696999688452128	2.6522080441612337	0.10912940060018489	0.7548284973121846
LINC00662	-0.1952608739707227	4.916861021310094	2.6508945071265546	0.10920833080946188	0.754902070320757
AP001816.1	-0.25591925444475644	3.591285414960781	2.6448222625106212	0.109274529152969	0.754902070320757
LRRK1	0.22376358383430184	3.764852496330757	2.644115328406828	0.10941499810761729	0.7552769080015019
ZCCHC2	-0.2523909470647034	4.249110295340185	2.6433561244310764	0.10949848694032155	0.7552769080015019
PARD3B	0.2492775948194569	3.8299977296965944	2.6417168360680416	0.10953062588869099	0.7552769080015019
TXNDC16	-0.3971981358738784	3.5285611574628013	2.638556735039472	0.10969366528901547	0.7559368241464013
SCAMP1	-0.19769564337274964	4.790415508085763	2.6413859920139817	0.10981475009589352	0.7562164992249277
IL20RB	0.4268709718353622	3.5611595206456	2.6357221811745655	0.10989044456552058	0.7562164992249277
VCAN	-0.3697847035644455	3.0798916279016213	2.6314856360203387	0.11000439387024202	0.7562164992249277
CYP26A1	-0.39154743911577294	6.4918354628869865	2.640286681802864	0.11005648653108131	0.7562164992249277
CIRBP	-0.21771575367758275	8.738725433152352	2.6355663595233247	0.11037682713072879	0.7562164992249277
SLC38A5	0.35047187914859496	3.4970165769629062	2.6281475880153455	0.1103798212898414	0.7562164992249277
TAF4B	-0.36012931742818854	4.169755525354322	2.6290766826483174	0.11038959340062043	0.7562164992249277
PIGQ	0.32648521058894475	2.5617813179501012	2.620159403260567	0.11055196199183079	0.7562164992249277
AC108047.1	-0.33244215556441664	2.29744346683873	2.6212495021752744	0.11056220409318915	0.7562164992249277
ARL17B	-0.34094507246643657	3.210598597940363	2.621706391920795	0.11066884355407956	0.7562164992249277
CUL2	-0.27806797494208846	4.060205797183272	2.625178027623106	0.11067035639741413	0.7562164992249277
GLE1	0.24932486896133055	2.9798647521708737	2.62057155723497	0.1106820655260348	0.7562164992249277
SLC40A1	-0.2597931350835805	4.0954736990411185	2.624395288982935	0.11069043854525185	0.7562164992249277
EIF2AK3	0.24880732061074795	3.7786295854538636	2.6242800902686683	0.1107254350220094	0.7562164992249277
COX10-AS1	-0.30580420972021327	2.3606931382449274	2.6168769068794298	0.11076558928416741	0.7562164992249277
TCFL5	-0.3475361313918113	2.308131038116728	2.615349453466684	0.11081205605068646	0.7562164992249277
P4HA1	-0.2713952060992486	4.809268008907531	2.6250358247874357	0.11091220627135914	0.7564120562660251
TSC22D1	-0.2458197805117513	10.352838382245766	2.6263404109395	0.11098568281386806	0.7564120562660251
FBXW2	0.19192715983041256	4.360041736598426	2.6208072702449656	0.11111241604426444	0.7564120562660251
HNRNPA1P48	-0.34512530416066994	3.8433044933389695	2.6167831055865616	0.11115508979463491	0.7564120562660251
MAP2K4	-0.20926970478504814	4.688309980704647	2.6200073918278197	0.11117761382851786	0.7564120562660251
PACSIN3	0.2391164337453831	4.481619360023506	2.6188797901618814	0.11127721795219374	0.7566311621631295
SYVN1	0.3358125202074012	3.7638018012387984	2.6146080752831122	0.11139696041997796	0.7568795144342109
IL20RA	0.24122890894390328	4.579698288992048	2.615128821490366	0.11154947304987987	0.7568795144342109
ZMAT1	-0.2484932396867057	4.8293125619806565	2.613984325645674	0.11159281355137772	0.7568795144342109
INTS6-AS1	-0.34660577815196864	2.49535387943506	2.6041164443873313	0.11163015891864553	0.7568795144342109
UBE2B	-0.17797745388449232	6.913674989603514	2.6161841444656484	0.11166623178482368	0.7568795144342109
RDX	-0.1983316285411013	7.354262280697344	2.615438327709835	0.11171827502382749	0.7568795144342109
INPP4B	0.3105085637660277	3.8048230962848173	2.607488828109048	0.11189652783391768	0.7572654253200752
CETN3	-0.33339477061559397	5.197104869555018	2.609848979858889	0.111936679897905	0.7572654253200752
AKAP8L	-0.2943244525732108	5.182054998009221	2.610032525417509	0.11197760609578879	0.7572654253200752
PNRC2	-0.1683388840474986	6.688426371293732	2.607739480937717	0.11222800795645646	0.7583015248181217
LIPE	0.3033203804847104	3.377790143336111	2.5996460436650386	0.11228741653771808	0.7583015248181217
MAFB	-0.3633793352502377	7.478344924153	2.60460653863623	0.11244501277969607	0.7583015248181217
REXO4	-0.27815918386318145	4.904273530000181	2.6013877713672504	0.11247592492235299	0.7583015248181217
SIK3	0.24525262545785986	4.116537800172504	2.598618589269771	0.11249222305396868	0.7583015248181217
MT1X	-0.3638976647546652	10.170693925898394	2.6011025223050868	0.11267549360597781	0.7583015248181217
CRYM	0.42040194799075664	4.753602950970012	2.5989395787321814	0.11271630989754321	0.7583015248181217
SART3	-0.17581436290278285	4.577584014845491	2.5954259079333166	0.11284604517776918	0.7583015248181217
OBI1	-0.25262374622421957	3.6618730778122592	2.591272950482309	0.11286138595348495	0.7583015248181217
PLEKHO1	0.3471296012664699	4.0232263146867755	2.592252527153729	0.11291112027207562	0.7583015248181217
LTC4S	-0.3493144529754835	4.9703727212039555	2.5948795082808642	0.11293533839461317	0.7583015248181217
RPS6KC1	-0.25760475201505756	3.141400262650894	2.5858416051848607	0.11308218041142465	0.7583015248181217
ARHGEF3	-0.2079261252432848	3.827508391391749	2.585588066482776	0.11332650388595301	0.7583015248181217
FADS3	-0.40329901573586635	2.864088436123179	2.57948086194932	0.11340492151931167	0.7583015248181217
AL499604.1	-0.3171717036463629	2.6498135563978606	2.57972787588297	0.11341150920595389	0.7583015248181217
RIPOR1	0.21292984885195942	3.1217169943539433	2.5798451871248687	0.11347818084362786	0.7583015248181217
C6orf99	-0.4641298117884246	2.4682839171043183	2.577736763378285	0.11353200752712098	0.7583015248181217
TRAPPC6B	-0.25313086766119214	4.407684536469444	2.5835862960679403	0.11358065737185669	0.7583015248181217
OGA	0.18165993066323144	6.056417599966396	2.5867297850141497	0.11364608533782576	0.7583015248181217
TDRD3	-0.19929295852600926	4.432144693008837	2.582054462551707	0.1136940709303479	0.7583015248181217
TTC39B	0.21532982310245122	4.608656602040357	2.582793928634836	0.11373656440405668	0.7583015248181217
ADO	-0.25446943197548827	3.0872561551346966	2.5749949675024233	0.11377868205790871	0.7583015248181217
SERBP1	-0.20231956720578928	8.82531922214454	2.580334733996022	0.1140891595069956	0.7583015248181217
RASSF8-AS1	-0.2444005958073332	4.608073490148844	2.576083320308538	0.11411124399900219	0.7583015248181217
MOGS	0.22438578066091058	3.70038800188202	2.573122659898625	0.11411792269705888	0.7583015248181217
TTC33	-0.3305501727604679	3.2736581774262565	2.57013884762138	0.11417069085867267	0.7583015248181217
SLC39A7	0.17787910246482483	4.866411887476848	2.5761771311064985	0.11422374840377304	0.7583015248181217
AKIP1	0.2658736741481331	3.9556552594757877	2.572088765373644	0.11429472660713737	0.7583015248181217
FBXW9	0.33100365196146486	2.554995730983895	2.564842032115256	0.11429501554795422	0.7583015248181217
RUFY2	-0.2343203487613343	4.413734747203413	2.5725644473577773	0.11431300183929267	0.7583015248181217
GPATCH1	-0.233741610468489	3.7311300523634094	2.5695500673437173	0.11439782594698084	0.7583015248181217
MAP2K1	0.2621348116329703	3.8221879857955146	2.5689614899461755	0.11440327195227602	0.7583015248181217
MPHOSPH6	-0.21693213625612673	5.3130111232069	2.573247222687774	0.11445232822086342	0.7583015248181217
PHTF1	0.3904099299053074	2.6835987682137667	2.5630088077902613	0.11447290204722475	0.7583015248181217
SNRNP25	0.24221848181001196	5.091564497303185	2.5732526792011057	0.1144950191133722	0.7583015248181217
CNTN3	-0.29599814065671437	3.1874725386342955	2.562792256486971	0.11465547953431836	0.7589165172477935
PXMP4	0.22239469104214177	3.434722494754035	2.5609982622739205	0.11492450525576588	0.7598757995813059
SWAP70	0.15813513713432348	5.65703844954119	2.567245111510103	0.11495014798710203	0.7598757995813059
SLC52A1	0.300823111397004	3.3058542205168027	2.558611573815314	0.11506273462073334	0.7598757995813059
STRIP1	0.27273001873114044	3.033270304297582	2.556038430883275	0.11509976367000183	0.7598757995813059
CRB3	0.2982393553033627	4.463347074532399	2.560880042655033	0.1152165513002897	0.7598757995813059
SKP1	-0.20487931331898937	8.788120722879496	2.5636805891526406	0.11523650946478205	0.7598757995813059
MAB21L4	0.30894714341676915	3.3787979445537317	2.5554755886186142	0.11529216748586245	0.7598757995813059
TRIM21	0.26808896495839485	3.0538832512754457	2.5515502522477376	0.11541954770636556	0.7598757995813059
SOCS6	-0.20051812857904244	5.243525021452008	2.558242000973082	0.11549160243356259	0.7598757995813059
TGFB1	-0.26806932099423125	4.90139611919862	2.5520678758855597	0.11579091654012727	0.7598757995813059
TMEM170A	-0.18747256458366407	5.106873015393758	2.5504059336162057	0.11601529774231004	0.7598757995813059
RNF19A	-0.1817542026505945	6.337068424495459	2.5519638376387146	0.116045990722934	0.7598757995813059
MOCS2	-0.20944938970729365	5.234370739572904	2.549689205466727	0.11608457592431441	0.7598757995813059
FYCO1	0.2727389543726308	3.3119521034536805	2.5412051821802724	0.11624004530619438	0.7598757995813059
TMEM238	-0.9760967467431976	5.645309663907222	2.547653523123551	0.11628151903361765	0.7598757995813059
SLC20A2	0.20527096201251416	5.669002780524758	2.5446030597325966	0.11653197545486538	0.7598757995813059
WDR54	0.33458104207429606	3.6349172795335423	2.5365023385959176	0.11665770743498656	0.7598757995813059
THOP1	0.26126146345398393	2.850553408829667	2.53214630609771	0.11670680781782705	0.7598757995813059
SPRYD7	-0.22222655510522946	4.76380620180654	2.540120511856433	0.11670747533595599	0.7598757995813059
CAPRIN2	-0.2906350283905245	3.8833219233271143	2.536040452606721	0.1167199736012065	0.7598757995813059
PSEN1	0.18830750160198326	5.017299525501512	2.54069249597763	0.11674097043414002	0.7598757995813059
AKR1C3	-0.25572828011835413	6.398327275972438	2.5413566928806937	0.11678883845606448	0.7598757995813059
PROSER1	0.27684198192636983	2.8549218548484436	2.5303431309939484	0.11683423271886344	0.7598757995813059
GYS1	0.3051405424446398	2.7346242425555123	2.5297574003378225	0.11683486950677824	0.7598757995813059
RPRD2	-0.20212249442271293	5.086261509293254	2.5385164192517213	0.11685981104304596	0.7598757995813059
LIPT1	-0.272249145621573	2.8874367061352806	2.5292528116034103	0.11691464985539018	0.7598757995813059
CEP63	-0.2072998657844267	5.213443707083984	2.5364574887282667	0.11702556646079841	0.7598757995813059
USPL1	-0.2949318426263602	3.177045765359299	2.5285673864375324	0.11705968406667437	0.7598757995813059
AC139887.2	-0.3832799533331511	3.1279958113075446	2.5280672259766104	0.1170619695805494	0.7598757995813059
H19	-0.7008153045555088	4.917303288116267	2.5351332079942352	0.1170767244483628	0.7598757995813059
PHKG1	0.46076210593256844	3.5412054864948237	2.528544302804027	0.11715296632151119	0.7598757995813059
CTDNEP1	0.23048052384886836	5.368270419242891	2.532990882695799	0.11732168815770633	0.7598757995813059
ARHGEF26	0.2444609411626744	3.3005142929214437	2.524628009515089	0.11743119803378498	0.7598757995813059
HSPA2	-0.2769022623811511	6.950106137183599	2.5321329060103643	0.11744791377966032	0.7598757995813059
MKNK2	-0.25081726917160446	6.878563006245366	2.5318028531715053	0.11747044444212086	0.7598757995813059
CEP44	-0.21983765259787777	3.9656836339536663	2.52566872883482	0.11750515410831033	0.7598757995813059
PPP6R1	0.25661693524195894	4.1336062307520205	2.5265776087302743	0.11752764223811865	0.7598757995813059
ETV1	0.300467142553309	2.8285583957960507	2.5194255929201685	0.11760254396029926	0.7598757995813059
QKI	-0.2614913682042577	5.361528023206739	2.527631690393004	0.11766288588771913	0.7598757995813059
CAVIN1	0.2959861514476286	6.517777358471089	2.5286681761041554	0.1176899296654779	0.7598757995813059
CKMT1B	0.31945712490223604	4.712620703223043	2.5263324716420197	0.1177357988086099	0.7598757995813059
THG1L	-0.2094201574258084	4.060638977128133	2.5213158447887754	0.11780941580450456	0.7598757995813059
HCFC1R1	0.19595423255504282	5.051828787100568	2.522233248089682	0.11801326952415513	0.7598757995813059
KIF1C	0.22237823472219137	4.9934276964301585	2.5225062558065012	0.11802006128971759	0.7598757995813059
PGGHG	-0.32347168549925387	2.8024396931311433	2.511116093656319	0.11820050660873725	0.7598757995813059
KEL	-0.27724685537392124	2.928248707420068	2.5114567842535154	0.11820907776256215	0.7598757995813059
GPD2	0.20149192585643114	4.840928305444627	2.519450107098383	0.1182132127621306	0.7598757995813059
VTA1	-0.24230720457715618	4.488636873447394	2.5163203536389083	0.11828894937703864	0.7598757995813059
DNAJB11	-0.18114914327217874	5.3301638055612806	2.518082710441152	0.11833694153844995	0.7598757995813059
TMEM213	0.34771292828232914	5.045427952428483	2.518764404705224	0.1183522663559513	0.7598757995813059
C8orf33	-0.29519553458548076	5.444487346310209	2.5178036028176365	0.1183777574758296	0.7598757995813059
CDK5	0.2459556876471542	2.933513612714114	2.5085127213806055	0.11843606594953429	0.7598757995813059
FKBP9	0.22560670764155166	4.7843633340190745	2.515855411701011	0.11846061479902885	0.7598757995813059
UTP25	-0.22371883210460838	3.9649137344128573	2.5118339879152374	0.118478056043985	0.7598757995813059
CNOT7	-0.1681484041368076	5.863182939825382	2.515677371450529	0.11857709919581412	0.7598757995813059
SEMA3A	-0.2433880897724543	5.523093245888067	2.515327844297414	0.11859098529008089	0.7598757995813059
HMGN2	-0.20020944786168718	8.035171732172058	2.5141457733385013	0.11872908196720544	0.7601410438068441
ACTL6A	-0.20257021657363908	4.7102869690026985	2.510473024501796	0.11878377357617229	0.7601410438068441
AP1G1	0.2200593512945281	5.120593698289644	2.510942221332348	0.1188604793186454	0.7601410438068441
ENTPD6	0.27790603982757095	3.495759904111877	2.504748132289443	0.11892585467021785	0.7601410438068441
TSPAN12	-0.2781532203367038	4.533408596451592	2.506068746456174	0.11898796084199928	0.7601410438068441
RCL1	0.2509156657204705	3.3958326683225435	2.5022804692758034	0.11903865624554	0.7601410438068441
ODR4	-0.16646519113164174	4.87086262718336	2.504997517645379	0.11921841263972016	0.760253366102773
KLK13	0.4552273924232199	2.5947488326222987	2.4950495778361454	0.11931849845645133	0.760253366102773
PRKCB	-0.6748071974155839	3.552700196068141	2.4988392726835182	0.1193344824663539	0.760253366102773
AK4	0.25409098698328125	3.10164114270509	2.496592275525808	0.11935921787956262	0.760253366102773
FBXO48	-0.2965263692489308	3.0822426288872635	2.495504026963137	0.11939485875994914	0.760253366102773
PPP2R5C	0.1883750271589604	5.416440734149353	2.499581940296588	0.11971888291312228	0.7615633705563899
TMEM237	-0.18298577332428448	5.211325102746549	2.4983471337064493	0.11973626839765082	0.7615633705563899
GMDS	0.30217173701174393	3.748794666066368	2.492376725074035	0.11991908268892212	0.7622942368436239
SLC6A14	0.26027766548064213	7.293392068630594	2.4963567057703973	0.12001361493604569	0.7624046479230916
KIAA0586	-0.2235489084975166	4.490762741141302	2.4907485083112957	0.12012928353420324	0.7624046479230916
NUP58	-0.2060180112033994	4.796250268539897	2.4916518910009606	0.12014019438588534	0.7624046479230916
FBXO17	-0.2738426495210606	3.8456212641633467	2.4842202156930457	0.12044669981282788	0.7636237307656372
C21orf58	0.31539244417430135	2.6752781387371014	2.47684642094418	0.12062260705624275	0.7636237307656372
RRBP1	0.21667007900847257	7.330405287913884	2.487143528226109	0.12068329586564734	0.7636237307656372
TBL2	0.20187742142252627	3.394550556904692	2.4794379924552885	0.1206985876273874	0.7636237307656372
RASA2	-0.1867939626903181	5.018689675126811	2.4840031084183405	0.12073990254816863	0.7636237307656372
USP43	0.30905122875121255	2.7698191401238543	2.4732888754392937	0.12092790489361091	0.7636237307656372
SLC25A4	-0.16804028142396632	6.2509458133311275	2.482266312287904	0.1210165480997096	0.7636237307656372
ATP11B	-0.22085455208423727	4.593182340203414	2.4780382108414507	0.12109478437936998	0.7636237307656372
AC092747.4	-0.2671578416255176	3.073466818033888	2.471795660061097	0.12112334263016114	0.7636237307656372
SP4	-0.2527455803802738	3.823872898629961	2.473801375639739	0.12118037424640908	0.7636237307656372
BIN3	0.22009608648990242	3.9629275442398195	2.4755641269486457	0.12118256198241951	0.7636237307656372
GAS1RR	-0.35435201484637185	2.642246691600394	2.46819644643669	0.12126515293321623	0.7636237307656372
MUC20	0.20281052412508052	6.21945922151097	2.4786237119130003	0.12130114183946196	0.7636237307656372
COA5	-0.18271699110871964	4.822006127183564	2.4755989428879697	0.12134560217907893	0.7636237307656372
SNX5	-0.14716670401713	5.65500398805564	2.476353969447976	0.1214205829956339	0.7636237307656372
HLA-DRA	0.5169946072154532	7.653815474059682	2.4770618012936914	0.12142066269523093	0.7636237307656372
H3F3B	-0.25253153092932534	10.930551087161735	2.4755499837520216	0.1215267068413328	0.7637309574691536
IFI44	0.2905224879745239	3.7654290718880725	2.469464023575199	0.12160573380510559	0.7637309574691536
BROX	-0.2227397185982893	5.070113113854746	2.4719348263640275	0.12166113140197513	0.7637309574691536
GKAP1	-0.1910057670999348	3.890440139672075	2.4672656510080913	0.12170984169894138	0.7637309574691536
BX255925.1	-0.8748153741220329	3.113636920035844	2.4630939653401684	0.12183851360942126	0.7641112590946162
HSP90AB1	-0.2679263949802468	10.34138653972736	2.4693247715262467	0.12198580981896825	0.7646078732706519
MED21	-0.21409348956687005	5.565447892274231	2.465275646510161	0.12222319141891988	0.765335695712057
CFB	0.3273383326634618	4.784747282144798	2.463409778994692	0.12227168246718312	0.765335695712057
CHD1	-0.16352178107927814	6.248097089302606	2.464611328279944	0.12231862028044778	0.765335695712057
MAP4K3-DT	0.23210397692206242	4.865793103062389	2.4620695151796843	0.12239493708435226	0.765335695712057
SMIM1	-0.26772503266133724	3.2809605404351845	2.454795581757772	0.12244280326909446	0.765335695712057
MYADM	0.33802539517789315	6.208945364776229	2.4601315386998075	0.1226658541792067	0.7656770480582832
INTS12	-0.2220532811654108	3.0427158006445816	2.451040291106455	0.12267945533704619	0.7656770480582832
CHST9	-0.15706480051932759	8.359380434533144	2.4568492141496434	0.12291429962972635	0.7656770480582832
USP40	-0.1873052202674173	4.9050528285232975	2.453347532546711	0.12301309427596226	0.7656770480582832
NEDD4	-0.34878721874573104	2.7058219313367067	2.444466511527131	0.1230499581392892	0.7656770480582832
INO80D	-0.23208256583803352	5.196621200088429	2.4531655845260247	0.12306568289255457	0.7656770480582832
AC145124.1	-0.3273205109113183	2.974970465707989	2.444569251405642	0.12312204602158297	0.7656770480582832
AC103858.1	-0.4252303350107438	2.289675204089824	2.4423525471583027	0.12314113655220246	0.7656770480582832
ASH2L	-0.19541399533163736	3.800173789832591	2.4476108743148735	0.12317152847606165	0.7656770480582832
LRAT	-0.34335689059073354	2.4291851980236676	2.4408559462799224	0.12330740980106153	0.7656770480582832
RHBDD1	0.2464770535917331	3.1182085555553933	2.4428685846244296	0.12332114798603044	0.7656770480582832
PLD1	-0.2289084998797094	4.507580963306947	2.4470435042456216	0.12341393065938816	0.7656770480582832
RHOB	0.2616718008660918	7.694170292483022	2.450097164765805	0.12342029567237325	0.7656770480582832
CASP7	0.22754350322810532	4.243383698173323	2.4452449969887304	0.12349297133370467	0.7656770480582832
PHYHIP	-0.32403698193833075	3.4042404774658395	2.441322996377953	0.1235205000920676	0.7656770480582832
ZNF628	0.35659843187579376	2.5959502713993983	2.434710275560179	0.12373409451910561	0.7665228924155364
MRPL42	-0.2908126445188937	5.7569469398465625	2.4439055370142015	0.1238188381150066	0.7665228924155364
PRKD2	0.2610844470930208	3.864043668144269	2.4393905505372544	0.12386179644056504	0.7665228924155364
RHPN2	0.24045487698577472	3.4812237780964876	2.43466489985764	0.12408213624554684	0.7670506472054743
ZNF641	0.20152651195332905	3.7360565290267798	2.434899557934276	0.12408373199048114	0.7670506472054743
ARHGAP19	-0.3190999730371259	2.70215442536201	2.4230945201071665	0.12466618004893193	0.7697189746411103
ANXA1	-0.26843436488391065	10.88448607979018	2.4328558151601096	0.1247146515770261	0.7697189746411103
HIVEP1	-0.4224471152616152	4.842485595527395	2.4300996182273824	0.12472107739819879	0.7697189746411103
BCL9	-0.2100832742719617	2.9942418511275872	2.422246505271985	0.1248344075492012	0.7697252645156079
WASHC1	0.32024632125721914	4.233712242928202	2.427045527822408	0.12485922917182629	0.7697252645156079
PCLO	-0.2718153314025619	5.781295352465696	2.4275902132015337	0.12505525279668264	0.7701659765159653
NGRN	0.20108988529910943	6.549410149442136	2.4282458647434075	0.12506792937721403	0.7701659765159653
HHEX	-0.3661979386280512	2.4932245807903426	2.4157294926351027	0.1251527394396185	0.7702657088537046
ZMPSTE24	-0.25470786862994343	4.687776141559159	2.4223134480523503	0.1252745293114238	0.7703835544245129
MCTP1	-0.2802834452163858	3.6210590012286796	2.417734820005858	0.12535320390515725	0.7703835544245129
PRMT7	0.21120273802879128	3.3635760705170115	2.415518623825571	0.12548331261596224	0.7703835544245129
ADCY9	0.23927282373008077	4.143188490587954	2.4188145318416825	0.12550416004410903	0.7703835544245129
BAIAP2L1	0.20806010496327476	4.489791779658679	2.4190722724593274	0.1255403944019246	0.7703835544245129
XBP1	0.2510449784828237	7.618423828240631	2.4215061297726064	0.1255836366111579	0.7703835544245129
ETS1	-0.43601802339620443	5.071861876026727	2.417491254417831	0.1257431424899234	0.7705878200101018
SNHG15	-0.2582198881698628	5.296084442684705	2.416012457682345	0.12587528061562694	0.7705878200101018
COBL	0.337541579610492	3.275366737866465	2.4077138497988364	0.1260296208547212	0.7705878200101018
TSPAN1	0.2712342920717549	7.882750553909265	2.414600008358085	0.12611034671160892	0.7705878200101018
KRI1	0.24179669650275765	4.508867236370156	2.4120793611518847	0.12612196374360535	0.7705878200101018
SFR1	-0.26038875195735034	2.8660565038958996	2.400185645206504	0.1264856386157771	0.7705878200101018
ABHD17C	0.2466788731354705	4.19675314368887	2.404552094354608	0.12661330980082847	0.7705878200101018
MAPKAP1	-0.20859246335967332	5.181960917082766	2.406157909423764	0.12663310668376743	0.7705878200101018
PPIE	-0.22932756226636283	5.092405045975788	2.406068127117533	0.12663719512430854	0.7705878200101018
ANXA8L1	-0.3518776602489298	3.1951076028633043	2.3983922208526787	0.12670784972999094	0.7705878200101018
NXT2	-0.2639586424152895	3.277099683879354	2.397876202294941	0.12677520792223237	0.7705878200101018
KCTD11	0.31148986421943037	3.418679553385184	2.3982334197206714	0.126831606481439	0.7705878200101018
LZIC	-0.2017645571453905	5.030109363325584	2.4030792842890434	0.1268572409285059	0.7705878200101018
ADD3	-0.17813798556760246	6.386074653276777	2.4048030317555926	0.12685746507311674	0.7705878200101018
WDR48	-0.19023336699716165	4.421037797404293	2.400129278809619	0.12694278683462293	0.7705878200101018
GOT1	0.20598310681435675	5.100542722068905	2.4021993057031565	0.12696811085052515	0.7705878200101018
SNCAIP	-0.3641792776083289	2.38504790773617	2.393563275307821	0.12697277375963018	0.7705878200101018
DHX40	-0.2979405961832839	4.9040493547339015	2.398165791702128	0.12720596099060372	0.7705878200101018
TMX1	-0.2745948515944556	5.503118939177155	2.398665966092222	0.12725066586444136	0.7705878200101018
DTWD2	-0.2253573632188226	3.8644236029598393	2.3931672109023183	0.12735003373866116	0.7705878200101018
NECTIN2	0.23175427766627918	5.136603667620361	2.3961599486264817	0.1274395868268813	0.7705878200101018
PLK2	-0.23912992486966048	7.149052147505415	2.3968141581159546	0.12748607161351114	0.7705878200101018
AC022613.3	0.31299015417429105	3.691933240842777	2.390899273666298	0.12753428018091534	0.7705878200101018
MMP28	0.3096351879236391	3.2612295026910085	2.3884725900924946	0.1276066699076243	0.7705878200101018
LONRF1	-0.18659480140783202	4.826899038269315	2.389575415623313	0.12778525500631044	0.7705878200101018
MT3	-0.4557049697951819	4.325856627666129	2.3897960588479448	0.1278117374076625	0.7705878200101018
CUTC	-0.25463884894258804	3.479977083771104	2.385452958470061	0.12782041000013727	0.7705878200101018
GHDC	0.2648098494112824	3.2422098786976092	2.3839342789735714	0.12790326154942425	0.7705878200101018
ATP6V0D1	0.17924493745728123	5.741798988897749	2.391048025667102	0.12790766480642762	0.7705878200101018
SLC37A1	0.32864844895113304	2.67032222362589	2.380845813659867	0.12791584942561288	0.7705878200101018
METAP2	-0.22423498888597454	7.1486288610925515	2.390016716542346	0.12801538595779335	0.7705878200101018
AC130650.2	0.28538640658861375	2.7726475237492156	2.3798768586583425	0.12803395273979457	0.7705878200101018
BAP1	0.24938788813011797	4.389969559686123	2.3860345049001643	0.12807403688187727	0.7705878200101018
MT1E	0.2954524881830748	8.029708756314243	2.387326575679397	0.12822276645234096	0.7705878200101018
UBE2K	-0.14364731546053977	6.234900151292413	2.385976280096504	0.12831700839076415	0.7705878200101018
FAM98B	-0.18373505645215063	4.56553518067313	2.3819077732398717	0.12837940638294582	0.7705878200101018
DPY19L4	-0.25175778057681963	4.299722404520002	2.381436727573851	0.12838592875265953	0.7705878200101018
MAP9	-0.24234688135033683	4.50441755777173	2.380338079768761	0.12845739580771295	0.7705878200101018
VPS26B	0.23021798218606482	3.845565649061798	2.379369600606505	0.12846995495796085	0.7705878200101018
RNF8	0.1877100834291276	4.795796967553561	2.3818805964726724	0.12848438929141454	0.7705878200101018
AATK	-0.3548308053594439	6.357600069905664	2.3800103980830194	0.12879091806045867	0.7705878200101018
TRIM22	0.19208600135248105	4.895091502201448	2.3777525221367966	0.12882924876966387	0.7705878200101018
B2M	0.3467555254059292	11.645535801538744	2.3787365329922383	0.12889360911571904	0.7705878200101018
VDAC3	-0.18517250427734258	6.025771802960214	2.376056673137611	0.12908228613711603	0.7705878200101018
VAT1	0.26108111296085973	3.4456975582785994	2.3693972517202133	0.12908880551014867	0.7705878200101018
PF4V1	-0.358550973555195	2.980121088394353	2.366686066037033	0.1291932075187341	0.7705878200101018
GIGYF1	0.22079474859721274	4.227612092333146	2.370273029969513	0.12923619373583659	0.7705878200101018
DGCR2	0.25429087462990313	4.343359756683514	2.370480526697291	0.129287017413123	0.7705878200101018
UBE4A	-0.2135227422848638	4.754171889847407	2.3711262490509553	0.12929683164772823	0.7705878200101018
ZNF75A	-0.24639493412131747	3.81386338718627	2.3672531814854016	0.1293462011299458	0.7705878200101018
CDK14	-0.2506888356722703	3.422046126530202	2.363732392994873	0.12952279451350193	0.7705878200101018
AP3D1	0.2069594058378806	5.118589990723858	2.369513401765324	0.12953081118719795	0.7705878200101018
TUT4	-0.1913376555105268	6.119241703807047	2.369898622656173	0.1295794197683894	0.7705878200101018
CDKL3	-0.24030872210309273	2.7924842224876625	2.3596136568661095	0.12965585168169452	0.7705878200101018
FAM168B	0.22708771155931842	4.414860541339289	2.3652469616185368	0.12968947436453723	0.7705878200101018
LYAR	-0.20160564798758432	4.849511007336889	2.3639474500608726	0.12982669079848663	0.7705878200101018
PHYKPL	0.19967587540867004	4.64951448286706	2.364370353824341	0.129853474435363	0.7705878200101018
BNIP3	-0.19954063900192004	4.443303729783931	2.361609494177998	0.12988688025053072	0.7705878200101018
NFATC4	0.3251713890359657	2.4828938075229834	2.354431219363074	0.1299410061633097	0.7705878200101018
DOCK1	-0.23268917856149243	4.743302934569515	2.3613451534807854	0.1300362446305036	0.7705878200101018
DDX49	0.23476711534421407	4.126778974352965	2.3591865261871723	0.13015661596924932	0.7705878200101018
ITGB8	0.29416896715520857	5.663618850638962	2.3614602427890503	0.13023219310982845	0.7705878200101018
PCMT1	-0.21134563830034142	5.654246154004575	2.3610707077384627	0.13024757084909103	0.7705878200101018
SLC34A2	0.4552128726271657	4.686405565890377	2.357613635087584	0.13033922127775457	0.7705878200101018
FUBP1	-0.15836440723269665	5.602026502943062	2.359447474532891	0.13036922249026922	0.7705878200101018
RABL2B	0.25531651785296455	3.609295471607338	2.3526674754108194	0.13051040951096587	0.7705878200101018
RIMS1	-0.2846458067026492	5.892844643546437	2.3579531067305615	0.13052138373339064	0.7705878200101018
SLC2A8	0.22465121921701897	3.351590299243552	2.351524514434239	0.13052373597835215	0.7705878200101018
F12	0.3506623332714438	2.5051333173647876	2.347031906834432	0.13056577367451136	0.7705878200101018
HSDL2	-0.19295106751070376	4.613335893999108	2.3535638879863248	0.1306777664914053	0.7705878200101018
KPNA6	0.19514251931559756	5.491629308071613	2.3547302843646896	0.13075667636325536	0.7705878200101018
MTCH1	-0.15292574487708488	6.7815449647533725	2.353404967416322	0.1309082617913026	0.7705878200101018
POLA2	-0.24314337295201163	3.303864062763015	2.346336093296071	0.13091336054346156	0.7705878200101018
OXA1L	0.22897955936172784	5.87643337845185	2.3526693608439446	0.13094553261870764	0.7705878200101018
MEX3C	-0.22777478139945664	3.8352969975883155	2.3466168632110938	0.13100271095672714	0.7705878200101018
DNASE2	0.20943627070183687	4.665167067499294	2.348993590958815	0.1310782623217492	0.7705878200101018
STMN1	-0.22498516266202978	5.8382323575123545	2.34973596611915	0.13115110844687608	0.7705878200101018
INTS14	0.27450500104695924	3.686849296430693	2.345350092437189	0.13115552846781844	0.7705878200101018
FTX	-0.2192230392901064	6.428786441516766	2.34959016800185	0.1312062436153245	0.7705878200101018
TNFRSF1A	0.20868053187349864	5.275929228911137	2.344547009569296	0.1315531880898109	0.7705878200101018
RNF141	-0.187141952891755	4.775127692957764	2.342655501226635	0.13156692969829467	0.7705878200101018
DPP7	0.2794760669419412	5.521201065798692	2.344379208432717	0.13158825800771098	0.7705878200101018
SNHG19	-0.327879199145743	6.747040118541029	2.344779061143305	0.13160076121569772	0.7705878200101018
AC010359.3	0.3372175703210686	2.878458467899175	2.3354189187815964	0.1316347764514957	0.7705878200101018
SPPL2B	0.21806041017895988	3.903369350454139	2.3399297368892706	0.13165220087467536	0.7705878200101018
REC8	0.22462665476048155	4.201905192856823	2.3402847212984246	0.13170840662104666	0.7705878200101018
CHL1	-0.20115042186831897	7.098988616253229	2.341843644290838	0.13183998683219753	0.7705878200101018
OTUB1	0.18234956599117522	5.441388362687176	2.3412350911205317	0.1318402994913395	0.7705878200101018
NSD2	0.21462216131255457	4.205281461645603	2.3380767744589406	0.13189682081893156	0.7705878200101018
WEE1	0.2537452339633171	6.602413323690873	2.341100330324458	0.13189784989918837	0.7705878200101018
MCUB	0.4028706715679836	3.155216701060708	2.3317639780246946	0.13204408343021956	0.7705878200101018
NFIA	-0.15212870896674358	8.017878434357643	2.339081166947777	0.13206152832177342	0.7705878200101018
TXN	-0.39072350024096786	10.169985365902	2.3390211903019122	0.1320625857125783	0.7705878200101018
COQ10B	-0.23476751870782933	5.633592843156154	2.338172846043551	0.1320693894262815	0.7705878200101018
RPAP3	-0.2451085521105139	4.816069472332289	2.334784572371481	0.1322112222109669	0.7710146392417218
TPBG	0.20405469306510188	5.8231547868026	2.329744231170043	0.13278726047321313	0.7718815050867867
KLHL21	0.2217763232976216	5.695043496008294	2.3288852154460358	0.13285822743923356	0.7718815050867867
AP000692.2	0.40224000809672167	3.39846047349616	2.3223889352842466	0.13286020874401155	0.7718815050867867
UFL1	-0.1372424947584667	6.0111055871777035	2.32663089650589	0.1330463816619022	0.7718815050867867
ZDHHC16	0.2070462598665714	4.207484435396142	2.3218225586398695	0.13314386761327493	0.7718815050867867
CLCC1	-0.19684652266708486	3.740705674668364	2.3196504813058727	0.13316039375070818	0.7718815050867867
FAM32A	-0.19352036440712223	5.16014439245404	2.323317702940441	0.13320869368131708	0.7718815050867867
EFHD2	0.2810033211720812	5.936570304804517	2.3246310946538746	0.13322337688671218	0.7718815050867867
ZNF480	-0.23467326618438833	4.449970088997989	2.3203289574548465	0.13328962375921863	0.7718815050867867
PAXIP1-AS1	-0.22919677470336833	3.691380733944155	2.3178976762204213	0.1333016422254131	0.7718815050867867
SPCS2	-0.2452978162008515	7.662984205302765	2.323674115396269	0.1333167244391484	0.7718815050867867
DNAJC14	0.2518080086185591	2.6862625380878575	2.3119791662085785	0.13346997440709563	0.7718815050867867
CYP24A1	0.6464793006668709	4.5105666850589206	2.3180785543452402	0.13347389839376805	0.7718815050867867
ACOX1	0.18086412722195852	4.868202172482071	2.318908209690619	0.13355169029362715	0.7718815050867867
OGFR	0.23902471383113374	4.3556389587586795	2.3169793214456833	0.1335897860923634	0.7718815050867867
BCL11A	-0.19931819574618906	6.362912538892535	2.3198493748838134	0.13361403349502035	0.7718815050867867
ABCB8	0.27509901611504173	2.894279499161359	2.3117297336003615	0.13362167523948967	0.7718815050867867
ENDOG	-0.36664053472474173	4.902492611426469	2.316938170723947	0.13368734670604432	0.7718815050867867
SLC4A2	0.24870389419801275	3.6118772839301996	2.3130793683170365	0.13373528159808518	0.7718815050867867
NOL11	-0.17729894203535726	4.6717899062688435	2.315492445096979	0.1337585106612673	0.7718815050867867
MED15	0.23242270476732607	4.128437542765494	2.3131667309751407	0.1338692203575847	0.7718815050867867
HLA-DQB1	0.5865182559925759	4.688881132278511	2.3137250837056405	0.13394318713546727	0.7718815050867867
OLFM1	-0.3607308954130473	2.7977301137004895	2.3061377224391033	0.13399721235412154	0.7718815050867867
ST7L	-0.21353847995370423	4.391737497539441	2.3114916070677927	0.13401007067647847	0.7718815050867867
ANXA11	0.22993267986983074	7.497393795334697	2.3140449503130425	0.13410629612096323	0.771926227769522
IRAK1	0.2157580108491859	4.218379233092453	2.310284676785406	0.13415535991255456	0.771926227769522
CFAP157	0.5070152605631805	2.700933526136761	2.302861178408076	0.13425658981685393	0.7719444442088277
HIST1H4C	0.38495221881604297	8.274298042824778	2.3108620189273754	0.13436526048318123	0.7719444442088277
CHAF1A	0.25073518263928396	3.215730837887623	2.3035038291179357	0.13436689395828685	0.7719444442088277
TMF1	-0.19128718142448925	5.935000434415559	2.3096658641303236	0.13443358172352202	0.7719444442088277
EMB	-0.18525468717677163	6.592405789163668	2.3068622137519865	0.1346950996709671	0.7724434765594997
GCN1	0.23048411986944423	3.529211036687326	2.300291640310042	0.13478022117642974	0.7724434765594997
C1S	0.4993808366097384	2.9167644274835216	2.2971575830631408	0.13478049305817164	0.7724434765594997
BICD1	-0.2664288132331706	4.230731052393241	2.3014923570332773	0.13484291847591154	0.7724434765594997
HSPA4L	-0.19601758085455587	5.839897238744058	2.304327564738541	0.13486453002464097	0.7724434765594997
RAD18	-0.2925473323556498	2.911274534774006	2.293584762282393	0.1350842121245608	0.7729144374706872
CDC73	-0.163724481060667	5.449389825159277	2.301300563062106	0.13508445807210834	0.7729144374706872
POLR2G	0.20760136939268017	5.770804663714191	2.2988288179772423	0.13534393207185894	0.7740045753635703
RUNDC1	0.24928442668987702	3.3913682049692264	2.2902601592123992	0.13551522461551216	0.77410793983649
RPS6KA1	0.24036909173255971	4.013467402083473	2.293068399494726	0.1355238305867658	0.77410793983649
PIP4K2A	0.3143850185687946	3.4398246900968132	2.2890278891220266	0.13570528686756486	0.77410793983649
UBA2	-0.15874293825539798	5.49851181911003	2.2933212949392496	0.13575659784038124	0.77410793983649
BIRC6	-0.163568402881483	6.190776142621009	2.293749610160075	0.13577558069436724	0.77410793983649
LINC00467	0.24357870507659948	4.9030680518655405	2.292621316166529	0.13577574679654808	0.77410793983649
TAX1BP3	0.27915917142176394	6.68896824229767	2.292147919666763	0.13592333508353677	0.7745560201257785
PYGL	-0.292270140862673	3.7393625305714946	2.280562626301883	0.13642488387987656	0.7770196582625541
DDX6	-0.1756655963304537	6.454249060919679	2.2841297690222455	0.13658132824600608	0.7771091055515243
MANEA	-0.24697965546089148	3.850642171182104	2.277099570578274	0.13671484961458047	0.7771091055515243
MAP4K5	-0.19675912924264083	5.191435559612403	2.279456506204705	0.1368637546317903	0.7771091055515243
SH2D3A	0.2708219060406998	5.33443153137662	2.2785577295214288	0.13699721366678033	0.7771091055515243
TUBGCP3	-0.2540975938084919	3.5115150787096465	2.2729270714820524	0.13700410913986127	0.7771091055515243
RNF13	-0.19623988342502066	6.460147997701228	2.2789437168371327	0.13702483350309372	0.7771091055515243
GTPBP10	-0.24646230583062045	3.905927734400358	2.272886146823922	0.1371322046377237	0.7771091055515243
ACSL5	0.24290938506400944	3.6080440934714213	2.2722997305104435	0.13713576334260325	0.7771091055515243
ZNF136	-0.23616252702929497	3.1685572744113757	2.2690510402007384	0.1372237040933439	0.7771091055515243
CCN2	0.5336982964038997	8.654538812269736	2.2745894079065456	0.13739621299172058	0.7771091055515243
POLB	-0.267771625729137	4.132992065919277	2.268737318285579	0.13750269390225822	0.7771091055515243
TAF13	0.28970354301648354	4.0140944443527475	2.2684788647864496	0.13756129600854045	0.7771091055515243
DHCR24	0.17498123618074182	7.073682834506048	2.2724660624528554	0.13758136983702773	0.7771091055515243
RORC	0.2277538564655811	2.7558306986788006	2.2633040986784136	0.13758587606289202	0.7771091055515243
TOP1	-0.25228333228551814	7.539403105498047	2.2723066079660046	0.13759479579722822	0.7771091055515243
LONRF2	-0.35042609204389835	2.7144245296836447	2.2628429658999485	0.13760760003176062	0.7771091055515243
BCL10	-0.20340455013462252	6.3085015342678155	2.269709834543105	0.13779067161474465	0.7771091055515243
IFI30	0.24241273427973012	4.5783282457959436	2.266546147504481	0.13787455959633457	0.7771091055515243
GNL2	-0.21541972266647608	4.810220905971546	2.2658094625501004	0.13793134983996688	0.7771091055515243
HIBCH	-0.1519675432832277	5.610121521629134	2.2675232995209003	0.13794764316781724	0.7771091055515243
CPLANE1	-0.21128837011908377	5.435800724315369	2.2663455583583967	0.13804119198036108	0.7771091055515243
MCCC1	0.1713023572556279	5.021193598071618	2.2653087762042077	0.13808468016097467	0.7771091055515243
AC008875.3	0.38660992083629486	2.7572323236890064	2.257122179364996	0.13811722360175013	0.7771091055515243
AC103591.3	-0.5612237139385897	2.9064419651196163	2.255458004611931	0.13831479579863173	0.7771091055515243
MYB	-0.3260244589926325	2.6371596929748833	2.254189514848966	0.1383238722491617	0.7771091055515243
MFHAS1	0.25853514027669106	3.1676915456401415	2.255974754891902	0.13835475857310753	0.7771091055515243
ARF5	0.3448166681068273	5.648415067441654	2.2625232830598945	0.13839065571817932	0.7771091055515243
RANBP17	-0.25702969561761646	3.3869557608886396	2.2563446871175823	0.1384405645726535	0.7771091055515243
KLF11	0.20772899111670132	3.4768217422550105	2.2561330896859197	0.1384480857921832	0.7771091055515243
SHROOM4	-0.307503390466779	2.71917205607834	2.252103760891006	0.13853346669996874	0.7771997487125683
AC004951.1	0.4186961629026097	3.9476396067412947	2.253954542861024	0.13876823159262808	0.778127955973448
KIAA1841	0.3228113179602871	2.938887118058844	2.246432391603061	0.1391013913486182	0.7794080131687825
SCAT8	-0.4067312683864052	3.321900697175606	2.247441524580562	0.13913536953413863	0.7794080131687825
RAB21	-0.24269113277515225	5.666292266295105	2.252439433034297	0.1392223721024336	0.779506408589486
DYM	-0.17453309939615388	4.06579460209956	2.2472598595098305	0.13937477910414425	0.7796116799290257
CAND1	-0.15729522109182847	5.481838812227949	2.2506067526086304	0.1393800678440722	0.7796116799290257
FANCM	-0.2896280977683148	2.7109229291063746	2.240635931101494	0.13952100932469433	0.7798828740714528
CKAP4	0.19937022685021097	5.295946344113551	2.2484330628223845	0.13956749456703624	0.7798828740714528
CUL4B	-0.2243898465335796	3.8102331012271717	2.240471971562282	0.1398334037324155	0.7809799951741774
PLXNB1	0.21498303606975508	5.031075586081128	2.241569262926742	0.1401263326782251	0.7822268576060443
CSNK2A2	-0.33404339444777886	4.881279628048281	2.234330275336069	0.14065853043780824	0.784754568618434
ETFRF1	-0.21183462579981507	4.831092092338492	2.233613774481882	0.1407189512407721	0.784754568618434
ARIH1	-0.2678880539313059	6.625881595351749	2.2333213519562425	0.14094072324092521	0.7848534146771327
MIPEP	0.23674817750508964	2.9929407600238838	2.2229997536129122	0.14115823656772228	0.7848534146771327
TMEM230	-0.25014899111914	6.273568425862836	2.2297864994665075	0.1412341661874189	0.7848534146771327
SYPL1	-0.21341211836451401	6.758025650131893	2.2283161668284253	0.14138024834697477	0.7848534146771327
ICMT	0.2265267224339258	4.128548337782403	2.224443364499121	0.1414383278850149	0.7848534146771327
CBX4	-0.2833112429563077	5.340611842449314	2.225718127964834	0.14152688000498692	0.7848534146771327
G6PD	0.19987562286589822	3.9421291802701313	2.222323018486464	0.14154298376022414	0.7848534146771327
PNPO	0.20952752803754468	3.7364910893760266	2.2208924891750756	0.1415756850506088	0.7848534146771327
PRMT9	0.2567914476915986	2.965522592327306	2.2170040216052067	0.14167335307962356	0.7848534146771327
KBTBD6	0.2504937110457402	2.616405924098273	2.214329234343688	0.14179728865167882	0.7848534146771327
UNG	-0.23281485835542	3.835752422455073	2.218465800216624	0.14183014571498923	0.7848534146771327
ENTPD5	0.24536727460206156	3.955590675749921	2.218783935312983	0.14190018806922258	0.7848534146771327
TTC32	0.2646994610081818	4.065021885815145	2.2183227628900526	0.14190293864699519	0.7848534146771327
PRKCH	0.2041204691061828	4.074280114576845	2.218490852726242	0.14191217339201057	0.7848534146771327
RTL8C	0.17603470738549362	4.396968357307718	2.2184799852179524	0.1419729376331194	0.7848534146771327
AASDHPPT	-0.20582783429439105	5.193730929696298	2.2192103562817267	0.1420208342451785	0.7848534146771327
CRISPLD2	-0.3262617243123619	3.0372967227984113	2.213241295881385	0.14205660146659682	0.7848534146771327
METAP1D	0.3754423745553489	3.096180380975903	2.2120620530849444	0.14220347094610136	0.7848534146771327
HLF	-0.3570587942593557	5.490481478661927	2.2177119001104733	0.14222941557501678	0.7848534146771327
EXOC5	-0.20302941780707529	4.464820982132848	2.215411461859407	0.14223216853621642	0.7848534146771327
YPEL2	0.2795056659639784	4.588833281309072	2.2147069971659277	0.14238053038627735	0.7848534146771327
CAT	0.2216262321299191	5.381538409133517	2.215492856670942	0.14244912863946377	0.7848534146771327
TRERF1	0.22521639515710903	3.4310356329082485	2.209571812727177	0.14251689355188277	0.7848534146771327
TPD52	-0.2200199284170594	6.119164032154641	2.213423280754588	0.14266543244458138	0.7848534146771327
IPP	-0.2228943652807054	3.9144503599399245	2.2079099396332933	0.1427853177557583	0.7848534146771327
TMED3	0.19842275689722985	6.067685580289419	2.2122321993734535	0.14278897321077372	0.7848534146771327
LPGAT1	-0.20297294822597042	5.3125207753845425	2.2106357780478327	0.1428225659880839	0.7848534146771327
IPO7	-0.18298421373878965	6.199296970600234	2.2111411664987033	0.14287715183914892	0.7848534146771327
SETD9	-0.312634582258448	3.6072474585574605	2.205371796185968	0.14288360574741865	0.7848534146771327
AC012360.3	-0.2561873122676792	2.900831366564515	2.2010308651421853	0.14307426800202971	0.7848534146771327
ECHDC2	0.22398023005581494	5.911093988279819	2.208491114867973	0.14311346510808184	0.7848534146771327
MSANTD2	-0.299543099425177	2.8291101337538618	2.2002021250102004	0.14311848732320281	0.7848534146771327
SNAP23	-0.20992262606932	4.704910579810718	2.2050076827914435	0.14320205927937063	0.7848534146771327
NEIL1	0.20257080277334483	4.612131056827825	2.2059085733853885	0.14321261544980313	0.7848534146771327
FAM83E	0.3558688412743969	3.048586631450494	2.200281826263956	0.14323330388744332	0.7848534146771327
GCSH	-0.1774092148873785	5.53828711812061	2.2058717690061567	0.14328276159294978	0.7848534146771327
PBRM1	-0.13431405241009467	5.996884241364855	2.205387357594534	0.1433762212246132	0.7848534146771327
BAHD1	0.2660349567767442	2.814604517889086	2.1964526890914526	0.1434493580630213	0.7848534146771327
SUMO1	-0.30639892643857775	6.941799794388969	2.204503179225758	0.14348138437583535	0.7848534146771327
ARID4A	-0.19470054593360533	5.669610331048807	2.2031886690345943	0.14353323181294791	0.7848534146771327
SLC9A6	0.2518497315463628	2.3997340353868606	2.1927502404227743	0.1436125438312085	0.7849047794786498
AL683813.1	-0.3534440166056383	2.6313492637504567	2.1926329471881014	0.14374107614390172	0.7852249736211391
ULBP3	-0.31928982988948323	2.5550097983517057	2.1901494429486394	0.14397568910682867	0.7858405718266099
ST6GALNAC1	0.15435087370165487	6.64095664628835	2.1983624648234152	0.14403037498928276	0.7858405718266099
ARMCX6	0.21998284917471644	3.9723660698855063	2.1923726415291473	0.14420829886210637	0.7858405718266099
NDUFS1	-0.1617491882984051	5.884942862940752	2.1957233445693554	0.14423539940413094	0.7858405718266099
GFPT1	0.232449189955418	4.699979890886995	2.19407612003759	0.1442619133051707	0.7858405718266099
XAF1	0.28803289197298326	5.094551291917151	2.1946707454546863	0.14427377681584208	0.7858405718266099
ATP8A1	-0.3142778989493434	2.7893019001077555	2.1856648811322295	0.14440683550713693	0.7861443726461833
PTPN6	0.1926627951100577	3.728887506289648	2.1882923931144753	0.1445370113302065	0.7861443726461833
PLEKHM2	-0.30916781801336024	3.674767647037028	2.1839167448596353	0.1448761449315722	0.7861443726461833
CDK9	-0.18436886067834934	3.7850777687910377	2.1839087599408824	0.14488299275495511	0.7861443726461833
IGSF9	0.22002485867370783	3.1959777398518114	2.1816275162719423	0.14496382685742049	0.7861443726461833
ZNF611	-0.24099098632303814	3.091892512091031	2.1799584766062203	0.14501283658695113	0.7861443726461833
B9D1	0.30478995491621325	2.8020590788241786	2.178183714188463	0.1451150209190047	0.7861443726461833
MPDU1	0.23523751981364996	4.611287624885106	2.184459447320907	0.14513357643881009	0.7861443726461833
RILPL1	-0.2929460224149914	3.4480105820697253	2.1794203263448484	0.1451927738193082	0.7861443726461833
COMMD5	0.21484194743402787	3.9659392953055588	2.181558657224866	0.14521532618870087	0.7861443726461833
TVP23B	0.35843023804267343	3.9474637239331765	2.1805775083331467	0.14523290797885055	0.7861443726461833
ZBTB20	-0.1804087808472257	6.305438206242264	2.184719933056468	0.14524281670881717	0.7861443726461833
KLHL29	0.3368169906519966	2.7281433574899605	2.175536662158413	0.14530344223359035	0.7861443726461833
KDM1A	-0.2249009996074487	4.65736617924177	2.1810928787402393	0.14536972906235	0.7861443726461833
NCOA3	-0.18965525188986448	5.176810960967706	2.18179283677022	0.1453968790537063	0.7861443726461833
CNDP2	0.19982400511588708	5.159280905246945	2.1819287683347888	0.1454500144295495	0.7861443726461833
ZBTB16	-0.5040082084628468	5.148476045210055	2.179722939363389	0.145584409682891	0.7863239632814493
TMEM127	0.22985905230652032	4.33209789505595	2.177238836406626	0.14566170397434697	0.7863239632814493
DCAF10	-0.15196346689215903	4.938860946118813	2.1781446265482365	0.14569337641416485	0.7863239632814493
ATP13A1	0.2563058390943523	3.3162336520904807	2.172869179665976	0.14578270162798598	0.7864279713963338
SERTAD4	0.20273383905580783	5.414573655598007	2.174460977787214	0.14610859437406268	0.7871534609947806
FTO	0.1830921019166753	3.9991175498284712	2.169399980375609	0.1462507335459946	0.7871534609947806
SEPTIN1	-0.2726680915180511	3.413447459187013	2.1657759569748154	0.14638978808446867	0.7871534609947806
PXN	0.18216354622167172	4.055382269068426	2.1685969130033946	0.14640644425952434	0.7871534609947806
DDX31	-0.28283898912788025	2.396685157155644	2.1638772770632286	0.14641667814032455	0.7871534609947806
ADGRE5	0.29715152519397164	3.076392397893474	2.1647359672199014	0.14642335138598225	0.7871534609947806
CTU1	-0.500788219573676	2.714522787728294	2.1632470938956088	0.14642830836889004	0.7871534609947806
CCNB1IP1	-0.25117733427341965	5.648718130459293	2.1706578127996305	0.14647813825210196	0.7871534609947806
SH3BP4	0.20794083392687387	4.429614054553608	2.1651746407293775	0.14685077604429608	0.7884852749469018
SMARCA1	-0.19882426215789265	5.4343510218141535	2.166131794366238	0.14686644485248276	0.7884852749469018
PYURF	-0.18700406151686588	6.525531457392912	2.165463880156523	0.14699593893539795	0.7888032554917674
AGRN	0.2874719027098997	4.597898921385853	2.162829653006736	0.14706917428953492	0.788819183265322
SRP54	-0.18526213569556632	5.451452144512663	2.1625273377519454	0.14720546374121365	0.7891731308304033
SSBP4	0.19436528302573577	5.068580678605804	2.1593238094746554	0.14745019190126868	0.7901078063406406
CRIM1	0.2690619549302782	4.806512928954056	2.155750865892517	0.1477002825788668	0.7910703111786062
MYO9B	0.22692322820345429	3.808351122776108	2.1528622837090428	0.14779472654349418	0.7910986665833636
XPC	0.17915969756090414	5.711089190477547	2.1551660276340607	0.1479198495403393	0.7910986665833636
BCAS1	0.304946886738549	4.130628830016393	2.1522265063979122	0.14793521800536188	0.7910986665833636
PUSL1	0.2642792633136672	3.3392646241425163	2.148981979642361	0.14798745767192797	0.7910986665833636
SWT1	-0.34583895216668603	2.5407547020312142	2.142332836015071	0.14836342722338577	0.791676569555425
MTFR1	0.2036888771199034	3.4142954854364387	2.144687002006248	0.14839501645469888	0.791676569555425
ACP5	0.26452663813502	3.1036354698597126	2.1434811837704713	0.1484044913433078	0.791676569555425
CALML5	0.3417756582664147	2.7601927002511113	2.141523954118492	0.14846718989560295	0.791676569555425
PCSK5	0.24151582367449187	4.390164794157687	2.146861928361165	0.14850092299461332	0.791676569555425
HPS1	0.17841294810340946	4.788236903398777	2.147420469247719	0.1485186937006703	0.791676569555425
PRKDC	-0.2016429985417824	6.677580081834922	2.14789565128404	0.14862098286866765	0.791845825193955
ZBTB7C	0.19913599105244523	5.26398560394308	2.14582174543159	0.14874961403896142	0.7918521954411795
IFITM10	-0.2739227438249015	4.808547080011822	2.143545909698246	0.14882979179851752	0.7918521954411795
LINC02605	-0.39420965443887385	3.7925310014128377	2.1394687426889654	0.14891182374187467	0.7918521954411795
ARMH3	0.2565629838920015	3.04828112465622	2.1371320691302658	0.14898084923630595	0.7918521954411795
GGH	0.30142760751949266	4.657834741291198	2.141570074713652	0.14904140670311603	0.7918521954411795
N4BP2	-0.22047738071369688	5.105150581830203	2.1414634290663774	0.1490881958422023	0.7918521954411795
CCDC69	0.3030459264338563	3.06264317779772	2.1349251528008395	0.14916337934619084	0.7918521954411795
SNX11	0.27853988517341355	2.551638964947333	2.132632318907795	0.14919639853337996	0.7918521954411795
KCTD10	0.24696091820751248	3.6270619228225836	2.134258813646936	0.1494270038243125	0.7918521954411795
TOR1AIP2	0.1678645663401865	5.907014001484287	2.138278413548958	0.1494943479000208	0.7918521954411795
MAP7D1	0.24810209359331506	4.703593556335205	2.1345442947440922	0.14967236073371265	0.7918521954411795
CHMP1A	0.1948405301321699	4.263349478976627	2.1331618162827457	0.1496903799584326	0.7918521954411795
LINC00339	-0.34831719260947097	2.650522357522431	2.126997343259038	0.14980191637659793	0.7918521954411795
PRKAB2	0.22594862630138998	3.5770373072846575	2.1301694567105187	0.14982220497228832	0.7918521954411795
ARAP1	0.2461131750667598	3.6027711191011975	2.129483138856986	0.14990718892466834	0.7918521954411795
GID8	0.19438095160845	5.040671898197635	2.132239069321911	0.14999205145263259	0.7918521954411795
ALDH3A1	0.3555594973210534	7.685944511078261	2.133155307085288	0.14999801934016008	0.7918521954411795
LRPPRC	-0.2347286107809174	5.716727113580157	2.131756935948413	0.15008470829184767	0.7918521954411795
PHLDB2	0.32359481616211005	4.33983024677255	2.128543799725584	0.15011853448962417	0.7918521954411795
ZNF670	-0.31650943787385705	2.272083220389442	2.122722928881938	0.15021997888181637	0.7918521954411795
RP1	0.4151583013067583	2.680867220778646	2.121572598038528	0.1502830534087375	0.7918521954411795
ZNF37A	-0.23014474607129137	5.284215388764724	2.1288091469504185	0.15029635156497043	0.7918521954411795
TUFT1	0.256388141559364	5.343860810696037	2.128087169182904	0.15040515969537815	0.7918521954411795
PLIN2	-0.2785516540046643	3.8388463311784347	2.1235866065706426	0.15043231785054617	0.7918521954411795
TATDN1	-0.2280502838084171	5.4249360049647795	2.1265590129375327	0.15049542466581092	0.7918521954411795
ENOSF1	0.18403687418614417	5.285648318361544	2.1256332651972976	0.15064330118539315	0.7918521954411795
DUSP2	-0.273213328076871	7.618743473410551	2.125375582387071	0.1507314230969537	0.7918521954411795
CHD9	-0.15823401148538	7.2218210701267065	2.124379817550178	0.15082468673696417	0.7918521954411795
SPIRE1	-0.3154488583994504	2.66073137958953	2.115768294328272	0.15083351155397567	0.7918521954411795
ID3	-0.26750046009830375	6.4730336018208785	2.1239771805807206	0.15084336042172636	0.7918521954411795
SNX2	-0.19315245280050702	5.799574959828114	2.1235101156329033	0.15085700328046622	0.7918521954411795
USP31	0.28176658246514846	4.750185169961218	2.12093520762648	0.15098146279282415	0.7918521954411795
TRIM13	-0.17067989744121653	5.13385889120958	2.120561622118198	0.1510947513526935	0.7918521954411795
DCUN1D1	-0.20945021673072717	5.01484247962412	2.119195563584999	0.15111394813001047	0.7918521954411795
CC2D2A	0.27046562913646066	3.2759819659443137	2.11464245972543	0.15120861820823356	0.7918521954411795
ACSL1	-0.2362701613377419	3.014011769586233	2.1123077938828114	0.15128538001773953	0.7918521954411795
AL355075.4	-0.42612028664484103	4.1122197368797995	2.1135757851601897	0.1513437422749532	0.7918521954411795
AKT3	-0.2805503976337655	3.1354421919056072	2.1106421006934997	0.15148935505774636	0.7918521954411795
PIR	0.22320599180080214	4.411427820643149	2.1145634541237674	0.15152965944783872	0.7918521954411795
NFRKB	0.20085727274830273	4.083781945594407	2.113485775224794	0.15153606536250727	0.7918521954411795
SGMS1-AS1	-0.276571205536454	2.9422938042819	2.1082957957646355	0.15163905359033836	0.7918521954411795
AL121603.2	-0.24481120207649767	2.909517143293886	2.1078705522816628	0.15166639970095927	0.7918521954411795
BRAF	-0.22557974622496663	5.437558401190723	2.1141363097502763	0.1517106642297984	0.7918521954411795
BST2	0.3704763936177697	6.880276331366012	2.1135478765303786	0.15185065974342538	0.7918521954411795
PTPN21	-0.26523962681591906	2.473128834865038	2.1039054721203736	0.1519495159788964	0.7918521954411795
EXPH5	-0.1671062461272104	5.804733713065912	2.111949303976599	0.15196494676810915	0.7918521954411795
C5orf63	-0.214160985572822	3.5799544694484853	2.1068325838022814	0.15200078640051176	0.7918521954411795
SAFB	-0.16972466921745416	5.667662923016646	2.111017578890855	0.15203744615186246	0.7918521954411795
LIN54	-0.24400377792994143	2.971695695927419	2.103759269700653	0.15207850822832555	0.7918521954411795
NIFK	-0.18826758924054496	6.1570598147826825	2.1100423860579838	0.1521569387576831	0.7918932751477749
MORN5	0.5423079756200158	2.916284139789351	2.101555971128897	0.1522664030859359	0.7919672881607273
NEPRO	-0.22307603209093885	4.30870574728313	2.1054096083966374	0.152316635525564	0.7919672881607273
LCN2	-0.6132784148168794	8.410301000356162	2.1079425359900386	0.15238280263915652	0.7919672881607273
SCARB2	-0.15812870800278894	5.480778224769081	2.1062132421275814	0.15247395794126375	0.7920743414385131
SOX21	0.30491688842845976	5.299159901827931	2.10466641114589	0.1526347321226368	0.7922589303657123
HMGN4	-0.22691829129402963	4.476016080387514	2.1020999497313615	0.1526506383735111	0.7922589303657123
PLA2G12A	-0.1454893981368953	5.123141011636999	2.100976370628261	0.15290913779579057	0.7924440854625326
PRAG1	0.33001834593931795	3.333230122595146	2.0960066235982144	0.15293564065094908	0.7924440854625326
SOS1	-0.24472843873639336	5.125372729826639	2.0982869927334686	0.1531763570123473	0.7924440854625326
KAZN	0.23315942754415822	4.574592501638031	2.096919927623516	0.15325910359804074	0.7924440854625326
MAPK10	0.21188826510124187	3.8791868308699797	2.0943426719152587	0.1533029252424456	0.7924440854625326
EIF2AK2	-0.15177709746125653	5.85023149721522	2.0966815521866353	0.15342717961151967	0.7924440854625326
AHCYL2	0.3279161030812086	3.5177979650521514	2.091180506781812	0.15349578329749444	0.7924440854625326
KAT2A	0.27788627463042576	3.2158864456270004	2.088947473639424	0.1536247606333498	0.7924440854625326
SIN3B	-0.25611959535915046	4.152433640235847	2.0907649116406968	0.15369405812996886	0.7924440854625326
SEC63	-0.13287602167395762	6.2507656229928985	2.0934747013905963	0.15375623817152845	0.7924440854625326
NUDT14	-0.28752171637618124	6.027135669938025	2.092826919638485	0.1538109078776453	0.7924440854625326
VPS37C	0.23282871035497785	3.295973476509824	2.0873043986208284	0.15384425747334898	0.7924440854625326
C1orf116	0.23294569236315274	5.887153605952704	2.091728040580626	0.15391938589613074	0.7924440854625326
SMIM8	-0.19849059112329956	4.326974742191385	2.0856770248405985	0.15422366446719155	0.7924440854625326
FAM215B	-0.4252495719927862	5.010717609471594	2.0858900405845797	0.154225091255259	0.7924440854625326
PRMT3	-0.257252615244452	2.954670106409227	2.0812552744291275	0.154246204497553	0.7924440854625326
TMEM164	0.2599007429288132	2.9805720570241414	2.0808123290246345	0.15431291580384365	0.7924440854625326
SLC38A10	0.22200841687957273	4.575280828576193	2.085896143184448	0.1543203478097551	0.7924440854625326
AHR	-0.2088492241092389	6.60393023738875	2.0876174340350717	0.1543306070443573	0.7924440854625326
PRPF3	-0.1984355733466314	4.0967611471977845	2.0837854563559537	0.15433288436114334	0.7924440854625326
MARK3	0.1687219396268973	5.542582052969116	2.0871535620559456	0.15433983877753332	0.7924440854625326
ACTR1A	0.18983296477812847	4.027965893931266	2.0839087671149805	0.154349554019446	0.7924440854625326
TENT4B	-0.1881657621933729	4.197608382353606	2.082458576958252	0.15445576267199185	0.7924440854625326
SNCA	0.2628985629408175	6.57169288856832	2.0848697619088665	0.15459860309957826	0.7924440854625326
RAB5B	0.19235058340411665	5.096242189212574	2.083611737757964	0.15462132157988456	0.7924440854625326
SERGEF	-0.20025536372065456	3.8642061967584374	2.0799868647304325	0.1546280365618227	0.7924440854625326
CAPN8	0.38417427026344947	2.562748648624302	2.0758008876772545	0.15468770355799058	0.7924440854625326
TBC1D23	-0.1812135592129855	4.3210040280584865	2.080586774255461	0.15472356822468364	0.7924440854625326
PSMD5	-0.23094647622073872	3.696192493295463	2.0777529016074596	0.15479556201033504	0.7924440854625326
RAB6A	0.173362750218634	5.3664784412077395	2.0821848969096965	0.15480401562616553	0.7924440854625326
GPR160	0.3401448990893067	2.7770055998855248	2.074469508107785	0.15488797133036505	0.7925124731789781
KCTD3	-0.21696824399902728	4.100585091089043	2.076759607140872	0.1550404118844867	0.7928173685797846
DCAF5	0.1573171046881041	5.186876728380351	2.0788909755269978	0.15510831196487823	0.7928173685797846
AL133453.1	-0.35722187899167895	3.5887994354122266	2.0736261866554524	0.15515942978530078	0.7928173685797846
ZDHHC6	-0.18518399920359263	4.126498333561671	2.074391153434674	0.15527306865019977	0.7930370649077082
ACAP3	0.2375105706468685	4.104345627601632	2.0729621826732343	0.15546081522991795	0.7932233946448665
INTS6L	-0.2704430547973191	3.627720765133071	2.0711367094979707	0.1554711061975983	0.7932233946448665
SLC5A7	-0.3269392707332679	3.1700029984734472	2.068937522686848	0.1555241372735216	0.7932233946448665
TM4SF1	-0.3215590101603494	8.243101418789784	2.074228829564578	0.1556388183627129	0.7932233946448665
NAA30	-0.19100339971626557	3.8119556530138303	2.0695089763823744	0.15566284860169613	0.7932233946448665
RRP12	0.2230364577830555	3.0304141024513274	2.0653648263368365	0.155834606690872	0.7937383369835431
FTSJ1	0.21257187687643067	3.7282108803957947	2.0663306913069315	0.15592570022317973	0.7938421363743381
LYPLAL1	-0.21777833375325029	4.986400785904876	2.066076373997785	0.15624846724255265	0.7951247929577951
SPRED1	-0.19325761113276535	4.915676400341382	2.06391718066623	0.15647633146171763	0.7959235600313739
CD81	-0.457977860004162	9.29353066382865	2.0637304115738813	0.15666547393142483	0.7962541688952071
ETV6	0.23664163092072713	5.320434534232472	2.0628994504651152	0.1566856025811798	0.7962541688952071
KDM7A	0.22103844362622616	4.844194705924092	2.061052317942058	0.1567541166273301	0.7962541688952071
MYORG	0.27120038139684366	2.8119738388954305	2.0540335377004366	0.15690549475377344	0.7966626341500952
AC092868.2	0.42163598951747466	3.582503786136961	2.055921644764023	0.15701840421311217	0.7968754998627474
RETREG1	-0.23533358864328166	5.00389021627368	2.0576465582669776	0.15711247814471446	0.7969926252383934
CYP2W1	-0.3192752921976227	4.131881385151081	2.0545509766006993	0.15722145441583263	0.7970712292088481
SEL1L3	0.18040757273108227	4.29558496210743	2.055128615569786	0.1572699779705682	0.7970712292088481
C12orf43	-0.19727637890402686	4.010912209823671	2.050396505649791	0.15759649405766388	0.7977885414397513
DNAJB6	-0.16495123988149557	7.452085676333423	2.0543197072110084	0.15760167795487925	0.7977885414397513
ATF6B	0.23861037696984871	4.860801323838276	2.052847493331784	0.15762470914959634	0.7977885414397513
NLE1	-0.2307682181941515	2.6494965968775044	2.0454623553485205	0.1577222647767408	0.7979225526740389
PPOX	0.23411957991040924	3.2344498553170657	2.0461932754072167	0.15780937871424053	0.7980036420928217
BLOC1S1	0.18205405723910278	7.080729829704625	2.0496344931126673	0.15806745226407692	0.798886047680784
TBC1D2	0.20784304645602442	4.454594419888112	2.046318428402808	0.15812620683651363	0.798886047680784
ANKRD52	0.19632543277193418	3.2749809957630847	2.042185315826997	0.15827452479017773	0.7990977583242829
GBA	0.2340163905290958	2.9373632387307382	2.0401565405999964	0.15831047697427447	0.7990977583242829
DDX59	0.19739982328214628	4.232839424242554	2.0425125892386844	0.1584526086514361	0.7994557234701222
AL645568.1	-0.28847328765265073	2.820811970083182	2.0351539575500586	0.1587676362163673	0.800266466757057
COPRS	0.2494081239874757	4.107082248639372	2.036077474174582	0.15902138705549104	0.800266466757057
LTBR	0.20117078077808404	5.3353287298801675	2.0381171704155885	0.15915342640250188	0.800266466757057
PPIL2	0.20292889237843595	3.67114059646137	2.0322722306091277	0.15937789861377127	0.800266466757057
ROPN1L	0.5592209460239356	2.554602458993014	2.0277651927201927	0.1594010325653874	0.800266466757057
FOXN1	-0.3272222831121333	2.533504563905939	2.0274032346698547	0.15947655931874177	0.800266466757057
PEX3	-0.24753228007393335	4.156729256992435	2.0320376773966475	0.1594855461505149	0.800266466757057
PRKCE	-0.2377781730690291	4.268539129922373	2.0320511594977853	0.15953636202638197	0.800266466757057
RIMKLB	-0.28368997638806115	5.032179773474471	2.0305746906980393	0.15978917176081997	0.800266466757057
PLAAT3	0.21807711657157616	5.060043878739294	2.0309743138690606	0.159835549773886	0.800266466757057
HARS2	0.2699233356371728	2.3983197114432375	2.0217390496168117	0.15997805941084273	0.800266466757057
SNX9	0.23616095534873033	4.6408986892295045	2.027816511617684	0.1600234276389662	0.800266466757057
MFSD14A	-0.25077068450800444	4.372188717294519	2.0261959584501406	0.1600907445823416	0.800266466757057
MARCH7	-0.2032571143655792	5.433162653080695	2.0283399374949647	0.16013803968853396	0.800266466757057
EBLN2	0.26647527807550836	2.715358211705257	2.020724433055552	0.16021613814620667	0.800266466757057
MDM2	-0.21376188607895166	6.434418770987236	2.027383452267932	0.1602908591365997	0.800266466757057
ATP6V1C2	0.3019894830624012	3.318117544658828	2.021610655436695	0.16031545430359603	0.800266466757057
RBM10	0.1879970899082013	4.345557552445795	2.023802141523194	0.16040568688198614	0.800266466757057
ZNF594	-0.276714922396181	2.601393461329456	2.018189759266773	0.16044191291213336	0.800266466757057
GTPBP1	0.2443016353480646	4.508682423960433	2.023371745900024	0.1604850394566261	0.800266466757057
KLHL9	-0.18689107398509944	4.351484129046674	2.0224671962864242	0.16051315775057373	0.800266466757057
PPAN	-0.23498118348358113	4.174249363899344	2.021043063266969	0.16056647471110364	0.800266466757057
NUBPL	-0.1809373522085562	3.747665316256183	2.0202619803219437	0.1605740728195456	0.800266466757057
LAPTM4B	0.18504788636588324	5.363504612312084	2.0230465271409384	0.16066639738385854	0.800266466757057
KLHDC3	0.2431990238570872	3.9385447503985644	2.020210006125353	0.1606730023962567	0.800266466757057
ZFHX4	-0.28549343923806714	3.314723654620438	2.0168596066081514	0.16084647166010296	0.800266466757057
TNRC6C	0.1887271245340857	4.998466871821933	2.020575927875765	0.16086131479904733	0.800266466757057
MYO5C	0.19922733184304636	5.134732802382671	2.0209681511210094	0.16087755113544489	0.800266466757057
ASRGL1	0.2965090336785367	4.194086946739863	2.018981478463659	0.1608882513471608	0.800266466757057
SHKBP1	0.2669602869229008	3.8478668359625656	2.017616625038472	0.1609605967389759	0.800266466757057
HSPA14	0.23315665421681867	2.9691566635889544	2.013597077602231	0.16100697260167823	0.800266466757057
TMSB10	0.2729264715986072	9.364857901581855	2.0203042693178555	0.1610135563486704	0.800266466757057
RALGAPA1	-0.18709125701927684	5.668939932340833	2.019021293898595	0.16109502367394685	0.800266466757057
GPSM2	-0.2654368965537333	4.141743850790358	2.0157041146983885	0.16110312798913198	0.800266466757057
OCIAD1	-0.13904412401947822	6.743772110184606	2.0193981496954727	0.16110833911196767	0.800266466757057
LRRC61	0.25143540469212344	3.2866302035377624	2.0124654552900214	0.1612335087967165	0.8005339981211586
SMPD1	0.26200993069094386	3.4242816544549997	2.010819251692983	0.16145833448238103	0.8012958721924004
ARHGAP17	0.20955439523334254	3.197455778492046	2.0081031218446053	0.16163841035720655	0.8018350838135222
SLC27A1	0.2022487320478749	3.8731301070309194	2.009107026462934	0.16179693577758447	0.8021135266977707
ERV3-1	-0.23641292879022419	3.198904236497358	2.005899983567403	0.1618510975565734	0.8021135266977707
FURIN	0.20604524876808333	3.7236860050975458	2.0075200055010964	0.16190889466391845	0.8021135266977707
SLC25A38	-0.18220914894777673	3.899475255905391	2.0065707513972835	0.16198922173499675	0.8021574782519071
TNFRSF18	0.2837015706897627	4.703245360475978	2.006120287168883	0.1623297497869926	0.8030334216965244
JADE1	-0.19238318068503504	4.445134908863751	2.0045196274444974	0.16233713934580812	0.8030334216965244
AP001207.3	0.319251480521473	2.59804061741573	1.9989196131914142	0.1624220756668208	0.8030334216965244
SIDT2	0.26655053112779714	3.373585882325926	2.001104274078846	0.16245224484881585	0.8030334216965244
VSIR	0.26939959775909544	3.958221578217823	2.0008407774180332	0.1626748813877721	0.8034678151411434
TLE3	-0.1667380657302929	6.108338010835579	2.0031300642883245	0.16275614931491436	0.8034678151411434
AP1S2	-0.25855373899836503	2.5607809958262338	1.994186809126339	0.16288279402534997	0.8034678151411434
MAGI2	-0.30215306338178016	3.0319659384898974	1.9954737220137537	0.16288679865417696	0.8034678151411434
MTERF2	-0.21196202275755804	3.414102097490418	1.9965250631548275	0.16289798211840747	0.8034678151411434
RNF34	-0.20050335263425517	4.3281236483002505	1.9981216267748574	0.1629724948747846	0.8034823133352359
MRFAP1	0.2014599712503028	6.888121666636658	1.9983915487865924	0.16326687980990962	0.8039942011202666
ENTPD4	0.19961962651301632	4.251561473100261	1.9955759120122682	0.1632929633208697	0.8039942011202666
OPA1	-0.15957831309373385	4.599669767845043	1.9956632033757367	0.16330067356669878	0.8039942011202666
ELP2	-0.15643535418115764	5.075001416274185	1.9961373366803055	0.16336279821444222	0.8039942011202666
SPAG9	-0.2668883820562461	6.780007533771374	1.9961683514043047	0.16349155989691977	0.8042753073631995
FUT11	0.2553192603480928	2.9203161682766674	1.98472616566854	0.16398275256699507	0.8063383181415186
EVA1C	0.18669871842447008	5.336987624927056	1.9890559934644156	0.1641655689341427	0.8067064033890311
CHM	-0.19612669158589519	4.733875942624121	1.9867006928825	0.16429875043545486	0.8067064033890311
SOCS1	-0.37565343931521383	5.827676823343777	1.986756316882761	0.16441970260433225	0.8067064033890311
HSD17B4	-0.1972564909222501	5.423272302749214	1.9862480425868676	0.1644601388463045	0.8067064033890311
CRCP	-0.2263379030524352	5.379587061006891	1.9850077986481334	0.1645675066261949	0.8067064033890311
RPF2	-0.1897931428005925	5.350725288694984	1.9845688534864987	0.16457146195318223	0.8067064033890311
TOR2A	0.28145618873250483	2.750014891635695	1.9769891351973747	0.16473612924089742	0.8067064033890311
TENT4A	0.21468904150420423	3.7122812296321444	1.9797034491521504	0.16481216836325754	0.8067064033890311
TOB1	-0.2113597256192305	8.080135366026099	1.9833276738643795	0.16483135356997294	0.8067064033890311
ACBD5	-0.21756534904586308	4.777526695846941	1.9813178013655637	0.16483702242732545	0.8067064033890311
SEMA4C	0.23961614858711114	3.6861822212681865	1.978870400686681	0.1648480749487295	0.8067064033890311
ARC	-0.34284020959964967	4.310561129902596	1.9792793036720437	0.1649759278315249	0.8069802901249231
CD55	-0.1937065611027672	9.709242647841428	1.980797443992533	0.1650923684398648	0.8070009949242193
SMAD3	0.172980714931566	5.719222118627574	1.9803082329940218	0.16512393420104504	0.8070009949242193
SLC35A1	-0.20963043936029715	3.879050167158117	1.9742341074804133	0.16536711528501905	0.8072877668520493
BBIP1	0.17136851924254073	4.317350321605086	1.9739590360431283	0.16552083264033196	0.8072877668520493
ITPR3	0.16786920097063435	4.72635413963891	1.9718321538418866	0.16587703615055055	0.8072877668520493
DDX11	0.2810880593570354	3.3361204081423907	1.9675646309723929	0.1659312063666682	0.8072877668520493
UBE3A	-0.13381623074602736	6.491544851929371	1.9725095277613793	0.165961338001614	0.8072877668520493
FBXL3	-0.18127756730342962	4.977115656486599	1.9702522986284485	0.16604932413279738	0.8072877668520493
ABCA7	0.22304855079334948	3.561922421363876	1.9674067426381938	0.16606136001795177	0.8072877668520493
CCSER1	-0.2824414444770317	3.069776894869849	1.9649224621821906	0.16610335564325274	0.8072877668520493
LIAS	-0.2166644545605439	4.205951515727718	1.9670528302093868	0.16617771876484771	0.8072877668520493
ZC3H3	0.2576397058194707	2.485826370268978	1.9612059077030195	0.16633515857677297	0.8072877668520493
TIA1	-0.1603531982940041	5.063617497363212	1.9679827327045294	0.16633679118758757	0.8072877668520493
E4F1	0.23390763105638138	2.8525711223859638	1.9620965215267316	0.1663422436630225	0.8072877668520493
CBX3	-0.17592696726511178	6.759806360894567	1.9688911892259338	0.16634600281986014	0.8072877668520493
ARHGAP12	-0.1783035048752634	5.145010424330205	1.9675906090427107	0.16636943780170954	0.8072877668520493
COG8	-0.20150931253965035	3.0485353227731737	1.9619727863736849	0.166417045504491	0.8072877668520493
ODF3B	0.32718312068737543	4.477462094822821	1.9651737155857334	0.16652850222886517	0.8072877668520493
CTBP1-DT	-0.22155119522990235	3.148250003838948	1.959931660297916	0.16665290325708645	0.8072877668520493
DDX5	-0.17703611903433883	9.986133633433626	1.9657152883340103	0.16668111968576318	0.8072877668520493
NMD3	-0.21390967146656287	4.618630377284883	1.962810119717167	0.166731168186372	0.8072877668520493
ARG2	-0.23378966833945106	5.6855894860025336	1.9642907550636204	0.16678273828598017	0.8072877668520493
PML	0.17684060267914492	4.434849310202635	1.962220698952528	0.16681558564016435	0.8072877668520493
PIM1	0.2968492625745916	5.002347166781327	1.9622649699332393	0.1669291580133249	0.8072877668520493
AGPAT3	0.20267976517867167	4.769730749606172	1.9613004523489965	0.16702274638734343	0.8072877668520493
CD164	-0.2139458594206926	6.9230980329848455	1.9619534584812737	0.1670839898575239	0.8072877668520493
TBILA	-0.37836274281279203	2.646368115623715	1.9543185901225963	0.1671119523544882	0.8072877668520493
C12orf75	0.32700248382706293	4.587365372093939	1.9595524984902828	0.1671239612095169	0.8072877668520493
RHOQ	-0.21363284907837438	4.9268824286422435	1.9597035432926966	0.16713839719588594	0.8072877668520493
INPP5A	0.2757453656726095	2.8134461343730353	1.9534235595923308	0.16725116561834483	0.8072877668520493
DCTN4	-0.23737448939094657	4.506367319776174	1.9579258870530707	0.1672680692764891	0.8072877668520493
GAK	0.22223193779069572	4.589860795170542	1.9558386302748216	0.167584005959664	0.8082335431543269
HFE	0.24706628199687808	2.4081116586856806	1.9477884576380569	0.16772957542373684	0.8082335431543269
FANCE	-0.24135462361716403	2.9588136596611383	1.9488000145867943	0.1677992898766212	0.8082335431543269
BSDC1	0.20798085190007137	4.896024697267026	1.954231982467019	0.16780268324925063	0.8082335431543269
EPHX2	0.1996880981762353	4.350173040173278	1.9523793050323088	0.16785918158618673	0.8082335431543269
FBXL7	0.2345437744144724	2.8733827307571937	1.9479990051705849	0.16789601128058887	0.8082335431543269
RRP1B	-0.1893936749543649	4.845361697171124	1.9514485594197937	0.168033014233053	0.8082426593566828
AC132192.2	-0.28016070603114607	2.412092817031406	1.9457394946202091	0.16804189978073203	0.8082426593566828
COX18	-0.22944000055155764	2.8629767876552497	1.9437353621148972	0.16830809681931297	0.8091763147295963
LPAR2	0.23538087984708153	2.778419705664732	1.9423666391658136	0.16844212952090462	0.809474035103457
TMEM161A	0.23411677350077678	3.5785304000907594	1.9427655162638713	0.16866739317538257	0.809529125162482
SNAI1	-0.384924477357088	2.6549117230537833	1.9397315546450067	0.16870259220814623	0.809529125162482
AC006230.1	0.2593369524662371	4.482033480732102	1.9447070947255427	0.16870943172055627	0.809529125162482
BBS1	0.22986640875937292	2.6464152791788926	1.9378248171542254	0.16892291505928408	0.809529125162482
EPS8L1	0.26657253997614233	4.6106028488996476	1.943502245748074	0.1689233790954806	0.809529125162482
JTB	0.19695868402348268	7.014131320659186	1.9446157772388386	0.16894034980181813	0.809529125162482
VAMP8	0.18645976042347498	8.013861514719549	1.9444254406117685	0.16895837700478314	0.809529125162482
TCAF1	-0.16938039227014534	5.282898387924585	1.9405890940524142	0.16926661199284193	0.8097555229878928
MFSD2A	0.317645942794399	4.459789732869215	1.9391308680619415	0.1693110554573972	0.8097555229878928
TMPRSS11A	-0.5431919673203935	2.6622946211433134	1.9351108277854419	0.16935747806869864	0.8097555229878928
LIMS1	-0.13969088210637867	6.254396831817329	1.940028492727172	0.169420685177827	0.8097555229878928
CLN3	0.17215323729117815	4.516455466495045	1.9379226614562333	0.16946478680932972	0.8097555229878928
CIART	-0.3621265344566499	2.7224972851683766	1.9325488532916892	0.16947037999795167	0.8097555229878928
DUSP1	0.27351283599686227	9.85549444365939	1.9378132731102906	0.16966824342076695	0.8097555229878928
AKIRIN2	-0.18557499033897076	4.748617095813127	1.93540913137922	0.1697439027818891	0.8097555229878928
FAM133B	-0.22088202254081885	9.38965469902509	1.9365015842606688	0.1698108073335655	0.8097555229878928
ZNF532	-0.19734508054938407	3.9691895290680668	1.932623302437651	0.16988394459576603	0.8097555229878928
LIF	-0.37840468929508686	3.6733528659294024	1.930523502957159	0.1698977120582729	0.8097555229878928
RAB10	-0.13309303169571793	6.970341606752091	1.9345722178706526	0.17002417556281152	0.8097555229878928
NDST2	0.24317967977877167	2.747856743830691	1.9270184577851766	0.1700883906689381	0.8097555229878928
EGFR	-0.20629703400323432	7.938743434263221	1.933547740795111	0.17013474904455375	0.8097555229878928
SCAMP4	0.2107032826308972	4.034001345294116	1.9296971709303883	0.17025057196331495	0.8097555229878928
WDPCP	-0.16550504089459298	4.070095306533939	1.9275414786886302	0.17044550358064695	0.8097555229878928
NAA15	-0.15945560371715933	5.279626186914843	1.9294424072278527	0.17046175516583406	0.8097555229878928
CPNE3	-0.13907360682545342	6.784072572404173	1.9304651881585249	0.17046874966792566	0.8097555229878928
CTSO	-0.18557137243725177	4.046262625743228	1.9264061095305964	0.17054524822695216	0.8097555229878928
CTTN	0.2152372731657179	6.13839286656356	1.9292620850245108	0.17058467433810953	0.8097555229878928
DCAF17	-0.2809085817483469	3.0189160374825956	1.9225210313916035	0.17065718151438544	0.8097555229878928
SCD5	-0.20884195379365728	5.002441808899464	1.9274859009291354	0.17066178130989593	0.8097555229878928
RBMX	-0.25615671016770275	7.7462446359338815	1.9286822224938225	0.17066466839384947	0.8097555229878928
CNBP	-0.13741741703852225	7.473541366009121	1.9279822913613374	0.170741804052279	0.8097792531858403
PRXL2B	0.24162582990757786	2.9506375622712024	1.91925069011032	0.17102079578957102	0.8103057100577081
RBM14	0.15886030970299253	4.459399615727367	1.923342077864636	0.17102902060560493	0.8103057100577081
HTATSF1	-0.15594503875926524	5.495560535790229	1.9236852919049796	0.17113262959976186	0.8103057100577081
HMGXB3	-0.2214736360228931	4.730815508234082	1.9216819391761402	0.1712101101210486	0.8103057100577081
GARS-DT	0.19543814098144516	4.374737289666055	1.9213433585305488	0.1712594535211912	0.8103057100577081
KAT14	-0.2156251650501938	2.9103700366356504	1.9160246993424168	0.1713404529220717	0.8103057100577081
BLOC1S6	-0.1710781035999226	5.23573010313763	1.9209658946872292	0.17140013622644137	0.8103057100577081
PLAT	-0.4607754883468119	4.329363958423876	1.9173898661860294	0.17149724293815855	0.8103057100577081
LINC02541	-0.2306282847928515	3.7519175072536073	1.9164191136898048	0.17150243783156194	0.8103057100577081
CCDC77	-0.2532392208302762	2.62965872699124	1.9093102929101964	0.17203424682488783	0.812476421899954
LRRIQ1	0.4937457237960133	3.6499556115309417	1.9105656729431664	0.17212897101431057	0.8125819296075065
WDR18	0.2251577176465334	4.32232765058046	1.9100225644185245	0.1724467927220164	0.813204103896685
CDC23	-0.21389154579147227	3.4613880984963616	1.906501757090911	0.1725284756082068	0.813204103896685
GAS6	-0.24528360859905568	4.82492808718988	1.9092735520687152	0.17257813887560675	0.813204103896685
C1orf210	0.2519755934359024	2.9041282714525316	1.9047716374617663	0.17259308724161596	0.813204103896685
RFNG	-0.28597718195245336	3.6528069035004553	1.906657184424417	0.17262296272811334	0.813204103896685
NR2C1	-0.20160274233018122	3.2732856130410006	1.9046213173062343	0.17270430294667102	0.8132413927533167
EIF4EBP1	0.25189059610449993	4.0419760340631035	1.9032251525945298	0.17308619343569479	0.8132413927533167
MYCBP	0.21929896179763606	4.581772219322756	1.9041567296219901	0.17315550993838447	0.8132413927533167
SIGIRR	0.2152680228181126	5.467497761528927	1.9049418240410172	0.1732248659203974	0.8132413927533167
LAMTOR2	0.1753441120819935	5.872944706580572	1.9046862922838	0.17327728405500833	0.8132413927533167
BCL2L13	0.20040230781570706	4.230061574414142	1.9018462444573987	0.17330519145480663	0.8132413927533167
PSENEN	0.23229145372962245	5.195386921591485	1.902300577474752	0.17346156561260676	0.8132413927533167
C15orf39	0.27404567558692405	2.9083665254091273	1.8964476874029936	0.1735187166475645	0.8132413927533167
WDR43	-0.18279778508707167	6.364627081146469	1.9023219029724638	0.17355123757323357	0.8132413927533167
RAB11A	0.20007160748805167	6.461377547168935	1.8993425128036923	0.17389134494335576	0.8132413927533167
B3GALT4	0.2206482054769624	3.794546601297677	1.8959201627867293	0.1738940006783919	0.8132413927533167
MDM4	0.20370480684351674	6.056793681168904	1.8980875911922999	0.1740212701262528	0.8132413927533167
PIP4P2	-0.26021152425581556	3.024290205727241	1.8918809185076488	0.17408557753899648	0.8132413927533167
ENOX2	-0.17683004013390208	3.6555334918144835	1.8926942386549928	0.17418105145044263	0.8132413927533167
SGCB	-0.20138472866639923	4.338728913214308	1.8939658013206613	0.1742196064468082	0.8132413927533167
PRMT6	-0.2442684043536009	3.225964426942095	1.8899008424278163	0.17434854485370802	0.8132413927533167
GTF3C2	0.17106048758733633	3.748592926166825	1.8916186786764941	0.1743740416432593	0.8132413927533167
CDH7	-0.3127921243752055	3.35115011792897	1.889509953835807	0.17439016824203832	0.8132413927533167
FKBP11	0.18960950511198418	4.523615962782939	1.8918209100380554	0.17446848764544193	0.8132413927533167
TTC28-AS1	-0.2054885043171446	4.154964757621541	1.8904405323235294	0.1745461432361867	0.8132413927533167
BORCS5	-0.2165390739376723	3.4371282634652913	1.8886671558311319	0.17454750166405775	0.8132413927533167
PSMB10	0.24536378228323644	6.010682432752306	1.8930649545769567	0.17457943913056123	0.8132413927533167
SETD3	-0.23642767473356913	4.514404628141502	1.890154330284435	0.1746357513728014	0.8132413927533167
WTIP	-0.3095114674939592	3.6385345006869927	1.8875447125143276	0.1746954782962137	0.8132413927533167
VAMP3	-0.15730515988667707	4.888377191310702	1.8896502042265175	0.17481664828331497	0.8132413927533167
SHQ1	0.19616831234246074	2.9051565713706022	1.884803817659844	0.17482570775113793	0.8132413927533167
ACACB	-0.2591644786148551	2.7255351730513673	1.8839802906309917	0.1748492766648538	0.8132413927533167
DGKH	-0.2206355682235235	6.988086640988695	1.8901936162394444	0.17491826930750234	0.8132413927533167
ZNF121	-0.17907367160385668	4.626707188838966	1.8876796498066006	0.17494132134512558	0.8132413927533167
SFN	0.22690246796900368	8.629301431424956	1.8885191558901377	0.17510248902070144	0.8132413927533167
PNPLA4	-0.22455809437757876	4.804112484682958	1.8865023601020512	0.1751400416597129	0.8132413927533167
TMEM209	0.2376382246353145	3.013352248034049	1.8817709659084192	0.1752010306632404	0.8132413927533167
HMGN3	-0.245987132877458	9.128107944186992	1.8873817871427936	0.17522983075104698	0.8132413927533167
ALDH5A1	-0.2668371040344644	3.7104921913952804	1.8831288828846904	0.17526629403090366	0.8132413927533167
HERC6	0.25775298120729095	2.923573888590805	1.8783854094433965	0.17559145085822642	0.8132413927533167
C16orf89	0.29889825577889084	2.991699197045522	1.8765259043837295	0.17584416158051408	0.8132413927533167
TNS3	0.2380808582926292	4.6523706379544185	1.879342941024631	0.17595967116379263	0.8132413927533167
DNAJB9	-0.27296461569088054	5.111219152766384	1.878982614180939	0.17600699695227606	0.8132413927533167
ATP1A1-AS1	0.2820140415800747	3.399930593561177	1.8755873461823436	0.17608673022727722	0.8132413927533167
RPN2	0.15596880367073127	6.503894475163379	1.8783365280070141	0.17624990869467835	0.8132413927533167
STRN4	0.2048854013657907	3.9313227702834284	1.8741763586565903	0.17641494844148028	0.8132413927533167
CEP85	-0.261211403855537	2.452059144912062	1.8695239237140686	0.1764229605710947	0.8132413927533167
NACC1	0.27720963420615297	3.540644966815148	1.8718377357904044	0.17650873104435427	0.8132413927533167
CTSS	0.18818659504985857	5.6084044511855415	1.8741823661187347	0.176686301691649	0.8132413927533167
SPSB1	0.20449108006659478	5.183627039717262	1.872661085698128	0.17680118515919663	0.8132413927533167
RSRP1	-0.18740128388535857	8.377330208274321	1.8734534364070632	0.1768046648648548	0.8132413927533167
MIGA1	-0.16955504647340416	4.784681135235555	1.870797209332051	0.17692234592363001	0.8132413927533167
ARL6IP1	-0.18142592793547385	7.788446011913315	1.8699936487722106	0.17720082279954094	0.8132413927533167
VWA2	0.21117273466331063	4.013758243148808	1.864643540944422	0.17749092263938432	0.8132413927533167
LINC00824	-0.3551641687839229	3.766435641348231	1.862348132768765	0.1776458377060917	0.8132413927533167
NOL10	-0.1560497390765629	4.494369553086911	1.8633499006865524	0.17769881824830638	0.8132413927533167
UFD1	0.16530122845147602	5.233279500276296	1.8645549080328179	0.17773436995281025	0.8132413927533167
GTF2IRD2	0.2151361658305871	4.224027390759213	1.862079883453177	0.17781924552230757	0.8132413927533167
AP4M1	0.2116804679319165	3.1925072311806058	1.8593061954016563	0.1778289950994618	0.8132413927533167
TCEAL9	0.22263008537636528	5.731311873205676	1.8640914010544756	0.17784172956463784	0.8132413927533167
TBCD	0.20268488775624138	3.719537965299871	1.860631047923341	0.17786112365768503	0.8132413927533167
POT1	-0.24109627007204526	2.662754968240926	1.8576564611991975	0.17789488243142998	0.8132413927533167
NOL8	-0.1645193049699927	5.172222378510493	1.8620327333295899	0.1779587134025213	0.8132413927533167
CD99L2	0.2280350437154708	2.9500221733403214	1.8561652388075054	0.17809519930603743	0.8132413927533167
ZCCHC4	-0.2746611500831134	2.4826242706090396	1.8548738406983007	0.17819005855437112	0.8132413927533167
APOBEC3F	0.2332651139440105	2.944354303670851	1.8553597512121913	0.17819937956410914	0.8132413927533167
ATP2B4	0.16066933658196614	5.321037627174635	1.860383901515522	0.17824327745433732	0.8132413927533167
BHLHE41	-0.26873022346635766	4.53711176120376	1.8585709769772119	0.17825299587717053	0.8132413927533167
PURA	-0.17666181425675692	6.3893042475204265	1.8602006905171036	0.1783082374959092	0.8132413927533167
ESF1	-0.18208805339772452	6.195284538188187	1.8595165751917755	0.17837469735567146	0.8132413927533167
MMS19	0.20617837744067088	3.544731312673013	1.8551326626538058	0.178440687206918	0.8132413927533167
HAPLN3	0.32967777077230154	2.812745508458204	1.8527119634188505	0.17847539651431646	0.8132413927533167
CLN5	-0.20302612532471243	5.2611543514463515	1.8573885240907968	0.17851694574396834	0.8132413927533167
AC012485.3	-0.4059398708438751	3.2252194358133046	1.8534830074642754	0.17853333044190703	0.8132413927533167
CCDC167	0.24534111998460986	4.027041909474047	1.8551301328303906	0.17858524424778374	0.8132413927533167
AFMID	0.2646441865581285	4.531393773095515	1.855699932056566	0.17862337928855646	0.8132413927533167
ASB16-AS1	0.2873805695729072	2.7924094660982095	1.8510454591340229	0.17863169466109918	0.8132413927533167
NHLRC2	-0.2062157531868969	4.658863137704419	1.8552111234023723	0.17868373506439447	0.8132413927533167
EPC2	-0.21666795176777479	4.841601423272153	1.8548884611464642	0.1787184730313836	0.8132413927533167
ABHD11	0.2063246991770232	4.7342423443813395	1.8551513010032918	0.17877630959413207	0.8132413927533167
APOM	0.2177978091027534	2.603600468725999	1.8488182302795408	0.17884050449965813	0.8132413927533167
COL7A1	0.27771573138504513	4.895002802676784	1.8532323360887448	0.17897599793766816	0.8132413927533167
GPKOW	0.2319271440237544	3.366131428250319	1.8499273733263022	0.17899985273159905	0.8132413927533167
RNPEP	0.2140910818200935	4.429152837997233	1.8519901176006033	0.17903064178154457	0.8132413927533167
CCND1	-0.2312346425764339	9.331667153941607	1.8537638633486346	0.1790554000055896	0.8132413927533167
LNPEP	-0.16374178274890847	5.655030279548753	1.853168898351832	0.17908142410766434	0.8132413927533167
PRAF2	0.23580366785955517	3.4566004958500476	1.8486745560855022	0.17914183035110043	0.8132413927533167
NFYB	-0.18508125387410856	5.102372087244807	1.8512839438686637	0.17920817217373552	0.8132413927533167
DCBLD2	-0.18746876823083547	4.634020058250884	1.849307512443393	0.17934455532790108	0.8132413927533167
C6orf141	-0.3398728464452893	5.5224665367756725	1.849255662796257	0.17945147961964333	0.8132413927533167
KLF3	-0.1846491493243966	7.50450470777617	1.85005350839507	0.17948902095774158	0.8132413927533167
PSMC2	0.19262631286476434	5.283364749860827	1.8492185821794709	0.17951431199342838	0.8132413927533167
CCDC47	-0.14611844239269245	6.86039742144058	1.8466837760683938	0.1798772272896797	0.8132413927533167
LYRM7	-0.1847477707806941	4.7162960812635175	1.8448553661010507	0.1798957525066286	0.8132413927533167
SLC12A9	0.16742884954247786	3.8422983307049434	1.8428768290219226	0.1799435802121822	0.8132413927533167
IL4R	0.18957195923226092	5.250823971239086	1.8450467779011968	0.1799989231702129	0.8132413927533167
GPAM	-0.2654396799521384	2.7154946689818167	1.8390006726572126	0.18000548448435566	0.8132413927533167
AC087477.2	0.33643794573419833	2.84098383099256	1.839417625544951	0.18000770590009768	0.8132413927533167
ZNF561-AS1	-0.22508752195460982	3.8449284608009906	1.841810808430311	0.18001290746197335	0.8132413927533167
MAP4K4	-0.21875629992178838	4.5548255263447714	1.8417103855545156	0.18018137827573716	0.8132413927533167
HNRNPAB	-0.31381675415906496	7.8319271212809705	1.8434519367116566	0.18025344635192636	0.8132413927533167
BCL2L1	0.21891504497892336	4.591850700284037	1.8407613545754002	0.1803403508446823	0.8132413927533167
AP003068.2	0.33889955114885467	2.6845620125019876	1.8348354649548169	0.18047937053442548	0.8132413927533167
PAFAH1B2	0.14469800632681235	5.553470222089642	1.8393254984962912	0.1806829647281012	0.8132413927533167
EXOC8	-0.22997636574609356	2.8945901746642457	1.8336448386277429	0.18068896053143063	0.8132413927533167
GORAB	-0.2582329046804175	2.9141385353178824	1.8334441582959147	0.18071866754034602	0.8132413927533167
MXD1	0.1938551451744059	5.390912898932774	1.8379145555492138	0.18082971652709176	0.8132413927533167
VEZF1	-0.15096003507376796	5.967589504616509	1.8382208887974198	0.1808336737016276	0.8132413927533167
HR	0.292448273253948	2.382636140521698	1.8308183424010296	0.18088404096551935	0.8132413927533167
IGIP	-0.27043969081894614	2.6478920564274873	1.8319450597709945	0.1808997041219477	0.8132413927533167
PLOD1	0.2299713049230883	2.9439671261905156	1.8318340589195568	0.18091990221427623	0.8132413927533167
PNPLA6	0.24350730072341947	3.258344399709859	1.8327597622138974	0.18093124763523444	0.8132413927533167
SF3A3	-0.16616889038516894	5.346488991886621	1.8360815439106681	0.18100314940853524	0.8132413927533167
SPRTN	-0.18615617049442626	3.552420174080821	1.8314009029513443	0.18118927992813874	0.8132413927533167
SPATA5	-0.24506539744763806	3.1161535669007927	1.828950728685931	0.18129984872731156	0.8132413927533167
TAPT1	-0.22258370326763985	3.50032706804354	1.8296631590248027	0.18135487314205453	0.8132413927533167
IQCN	-0.35961726242429526	4.4100711052330865	1.829783636856779	0.18162847989805495	0.8132413927533167
USP33	-0.19166508513870953	5.192680515881541	1.8307693772639568	0.18162865595469196	0.8132413927533167
SLC16A3	0.2428116679580146	5.507282579756072	1.8310915897983349	0.18166492107751722	0.8132413927533167
VWDE	-0.2971009257851149	2.5840920572800994	1.8247541560202651	0.18169211168758137	0.8132413927533167
TRPM6	0.2491324419754099	2.5607430267216076	1.823907008559955	0.1817633266385626	0.8132413927533167
CAVIN3	-0.25443785069370417	4.406956782114303	1.8274783637987888	0.18180858489746607	0.8132413927533167
ADGRL1	0.26547026072367813	3.228370871884513	1.82358761300087	0.18202652016287968	0.8132413927533167
MTOR	0.2133133951004443	3.808287112280659	1.8244130194850758	0.18210967214900264	0.8132413927533167
SNX19	0.18206522078577825	3.5359629475263286	1.823575329909564	0.182110799190189	0.8132413927533167
COX17	0.24732265360485553	6.141860526563178	1.824759734672566	0.18243179770557116	0.8132413927533167
SSR1	-0.16248032976117222	5.958034528730965	1.8245561257907517	0.18243287867419297	0.8132413927533167
TNPO2	0.17005619119561002	3.9379558208223444	1.8218060205939244	0.18244745306189186	0.8132413927533167
FSIP2	-0.4539189216221091	2.860199505498437	1.8173470267777185	0.18259572965008541	0.8132413927533167
GPR107	0.1766025900958459	3.639425494979114	1.8198094644180016	0.18261059343690136	0.8132413927533167
PLSCR4	-0.2421772715782729	3.06183397529894	1.8174081795453858	0.18264784635146092	0.8132413927533167
ZC3H6	-0.19022975114651464	5.624576085629375	1.8223093113842008	0.18267277141525215	0.8132413927533167
CELF1	0.21248190413884066	6.137647174801909	1.8224795651160337	0.18270100091210517	0.8132413927533167
ZMYM6	-0.22217448811578827	3.365705312651576	1.8173310201072541	0.18275938832015673	0.8132413927533167
SNHG31	-0.27040867106061206	2.6130479829340536	1.8157656180602115	0.1827788699077848	0.8132413927533167
PLAC8	0.24285086678602946	7.621595605034891	1.8213797493085169	0.18283929432050788	0.8132413927533167
SDCBP2	0.31759092690458746	4.255556445455346	1.8193714371550682	0.1828548720433291	0.8132413927533167
AC006460.2	-0.3197934376881123	2.6437412299346588	1.813686995976106	0.1830265339370683	0.8132413927533167
PPID	-0.17252208739760916	4.474086870298021	1.816470763839139	0.18315127121840696	0.8132413927533167
MKLN1-AS	-0.28486528183389886	2.508095689508583	1.8114897164014572	0.1832359523476526	0.8132413927533167
CLCA2	-0.22907776110826517	7.269982677630442	1.817725267649385	0.18327263782454964	0.8132413927533167
RABL2A	0.3134764270575319	2.725249630809231	1.811297628471942	0.18328510469079085	0.8132413927533167
SGSM2	0.2037566045991143	4.9029722684268755	1.8164453700690086	0.18332305805089552	0.8132413927533167
STRN	-0.1669667270015598	5.525494508023378	1.8159632839429085	0.18341453633545543	0.8132413927533167
RASSF8	-0.31367124001735414	4.748083594545926	1.812546459585646	0.18367174545071344	0.8132413927533167
ELL	0.24227031664429743	3.5253138327431723	1.8104403998002987	0.18368118149589374	0.8132413927533167
MARCH5	-0.15750861605181757	4.72106565338865	1.8122775577246915	0.18370271091592136	0.8132413927533167
ATP6V1A	0.171789849346715	4.907600448663347	1.8126002362930866	0.1837446141099008	0.8132413927533167
FXYD3	0.19888156356259262	9.644103430047286	1.8129516592765538	0.18383371261327905	0.8132413927533167
INPP5F	-0.20972438211021177	3.9024210324537876	1.809649988282147	0.18384552242651037	0.8132413927533167
ANXA5	-0.15222859822773102	6.87077065572047	1.8115147464100063	0.18400666524627993	0.8132413927533167
LAS1L	-0.18240011468755318	4.423756634003198	1.8080958523712924	0.1841055262258096	0.8132413927533167
OMA1	-0.22238322970969496	4.4850486408403265	1.8074469373391124	0.18421220439229427	0.8132413927533167
ABCA5	0.2040073206905056	5.528176456538193	1.8091688288309469	0.1842474614970057	0.8132413927533167
DAB2IP	0.1601204255990501	4.823139011141684	1.8082568156681489	0.18425381451904643	0.8132413927533167
VPS37A	-0.1752929311065083	4.451046628035094	1.8071907708847783	0.18428403854876485	0.8132413927533167
ZNF503	-0.22638341462153067	5.2755573349164555	1.8082904057526765	0.1842966651181561	0.8132413927533167
PABPC1	-0.2208936538586826	10.442169833562598	1.808277347806773	0.18439046300643724	0.8132413927533167
SETX	-0.18720391464919908	6.123500326407065	1.8071902678375915	0.1845048397216215	0.8132413927533167
MSL1	0.15156919987280587	4.840226513038328	1.8058966360404518	0.1845491169220295	0.8132413927533167
PCF11	-0.19412232379652528	6.75264683922256	1.8066996461989293	0.18457983879685624	0.8132413927533167
ZNF595	-0.24581007372611155	2.6029612297076983	1.7996428656932073	0.18470480213384896	0.8132413927533167
CSKMT	-0.34549580562805626	5.095493157667702	1.8043427079048504	0.18472095185865567	0.8132413927533167
PLCD3	0.20844990289365511	3.5655357062269903	1.801114551409203	0.18479498580043274	0.8132413927533167
AC010336.8	-0.2753081879745909	2.6991825573509	1.7985266736179253	0.18479721255351145	0.8132413927533167
CEP192	-0.22386774088873385	3.67198102686768	1.8008774408416028	0.18481760720381482	0.8132413927533167
RFFL	0.20415859802947045	3.4173537492661286	1.8000808469703535	0.18486908293174836	0.8132413927533167
AC036176.1	-0.2448296651681047	2.7891461886951228	1.7979263072498055	0.18489833928387522	0.8132413927533167
AC037198.1	0.3739326725851511	4.611181293558406	1.8020353168226089	0.1849287425770453	0.8132413927533167
XPA	-0.14989290544149703	5.6319013201098915	1.8029942994366808	0.18495912361253258	0.8132413927533167
C3orf33	-0.25220880282481745	2.5124232191521383	1.7959027783263826	0.1850585941695542	0.8132413927533167
FAM241A	-0.20375440189872218	4.3440338276632495	1.7997775730817156	0.18506748975941767	0.8132413927533167
PFKP	0.17699519394139318	5.270024855634965	1.8016516869827308	0.18512700524701722	0.8132413927533167
CCDC152	-0.3348499283883342	2.6280311832091603	1.7961334920676828	0.18528899976555738	0.8132413927533167
TAGLN	0.3514846189579899	4.525039726929464	1.7988834523244774	0.18529567072624895	0.8132413927533167
DNAJC3-DT	-0.2291373406670817	3.033725655323314	1.7949690598622428	0.18533202546718888	0.8132413927533167
COG2	-0.18645417644310194	3.8763497312538133	1.796998361712524	0.1853436373996516	0.8132413927533167
BASP1	0.28081860584758334	4.960881602396355	1.7994756075431102	0.18534683650807854	0.8132413927533167
ENTR1	-0.25336710283025593	3.4394867861163436	1.7952173259632678	0.18541634908613885	0.8132413927533167
PCNX1	-0.18607456275429085	4.066483378987224	1.7967894094200216	0.1854238205250805	0.8132413927533167
MLH1	-0.1846155511213168	3.5975679253632387	1.7945996990212971	0.18556166398927104	0.8132413927533167
MSANTD3	-0.21896557398551975	3.384564383114907	1.7904849397915583	0.18597315051424065	0.8132413927533167
HNRNPK	-0.1375000223966986	8.281690442033064	1.7943017837358952	0.18607055242011802	0.8132413927533167
CTBS	-0.1817215135190273	4.481812964002391	1.7905268181863985	0.1862524518335052	0.8132413927533167
TUBE1	-0.22433864762992062	3.571252063301846	1.7883350771505988	0.18629532390314255	0.8132413927533167
TXNDC5	0.22201487338441236	4.0490913331631395	1.7894106379101573	0.18635726043002965	0.8132413927533167
EXOSC8	-0.2214624922783139	5.064203929273839	1.789803497776832	0.18647925029121803	0.8132413927533167
PLXDC2	-0.24144068572593802	4.639383792154718	1.7887919198108475	0.18650128007852568	0.8132413927533167
KIF21A	-0.1858352002351643	8.010174801974408	1.7905719735486452	0.18652242268386554	0.8132413927533167
QSER1	-0.19915143276081648	5.389514768819675	1.78897332797923	0.18664049114506773	0.8132413927533167
COA8	-0.16816024056180554	5.325299852021286	1.7888919006534227	0.18664377535540977	0.8132413927533167
ZNF43	-0.26239205169129526	4.035940606692173	1.786071786606033	0.1867094576297795	0.8132413927533167
AKR1A1	0.17024014096922452	7.367139602815987	1.7885520228588572	0.18676854651349037	0.8132413927533167
SLC25A25-AS1	-0.2704192759170863	2.4577582454131517	1.7814508639415028	0.18688034311882737	0.8132413927533167
GABPB2	0.1735939238682881	4.867196476704945	1.7856795419366247	0.1869600554052372	0.8132413927533167
FMNL2	-0.17968315128791082	4.4573408278385305	1.7844294289357556	0.1869795814863373	0.8132413927533167
G3BP2	-0.15465543849888594	6.105599599082657	1.7862851700693034	0.18702258887982548	0.8132413927533167
DHCR7	0.20128451880095688	2.968346809196609	1.780861291092955	0.1870703481222577	0.8132413927533167
TTC31	0.2287843509067721	2.8953731643587175	1.7792570439573967	0.18721657314514942	0.8132413927533167
RBBP7	-0.1388197803407507	6.237484946349226	1.7844816616952772	0.18725187015112202	0.8132413927533167
HLA-DRB5	0.7294723609142135	4.067195507475332	1.7820020778872045	0.18725384793752142	0.8132413927533167
CHIC1	-0.2250753424992571	2.7493364994171205	1.7782921340787605	0.18726988292638794	0.8132413927533167
NUP107	0.20437401338356434	4.079366733950493	1.7816450779963708	0.1873064530168284	0.8132413927533167
F11R	0.16440973052647556	7.617222511992596	1.783592752711508	0.18736982112962283	0.8132413927533167
TMEM60	0.20038099117512911	4.50961686858847	1.7814233784585074	0.18741417245286446	0.8132413927533167
SLC1A4	0.20974024040003578	4.12997515703719	1.7804528131911468	0.18742638493294286	0.8132413927533167
SAMHD1	0.1719057105672539	5.377648896646865	1.782151254986225	0.18750857332375576	0.8132413927533167
WDR45	0.17486771559783643	4.661369512198437	1.7804002436768935	0.18757683150399523	0.8132413927533167
DST	-0.3221554132471228	9.615212472957785	1.781372566683473	0.18763589447598053	0.8132413927533167
IRF3	0.17672853715942202	5.716667603980654	1.7801617945710229	0.18775801855806498	0.8132413927533167
ATF7	-0.15756627255877625	5.284146491213294	1.7787026607225618	0.18786183353885233	0.8132413927533167
Z99127.4	-0.34038115927518375	2.9242197959994534	1.773645711930383	0.18789982272624353	0.8132413927533167
AL135925.1	-0.2662843665281211	2.593563331097621	1.7720112852468937	0.18801956159809358	0.8132413927533167
C5orf38	-0.2696460639821612	3.788725086666694	1.7743998294825478	0.1880302515807829	0.8132413927533167
CCDC112	-0.21765912311513172	3.259332981621412	1.77266028993808	0.18811402103400932	0.8132413927533167
PKP2	-0.18103942340058665	5.048685212637245	1.7754221812274118	0.18821659319314965	0.8132413927533167
GATAD1	-0.20586562557401883	6.235999168338316	1.7763653417394512	0.18823608560742464	0.8132413927533167
ACLY	0.18202732479072278	3.8511075944857964	1.773081374451558	0.18827489913403633	0.8132413927533167
C9orf85	-0.21235600604544325	4.069143891753473	1.7732516168821992	0.18828879419655528	0.8132413927533167
BLOC1S5	-0.20896838133760634	3.8083779498631887	1.772382682819639	0.18832417429664652	0.8132413927533167
TRIM37	0.18362785908314203	3.83393127340893	1.771716347764903	0.18845377353251674	0.8132413927533167
CSNK1G3	-0.18045229349356434	5.08353355159403	1.773554542866413	0.18847613038511243	0.8132413927533167
C6orf47	0.2320670857770485	3.690007743971662	1.7708437357110878	0.18848725630231997	0.8132413927533167
DCAKD	0.20444186040531118	4.2849776581699	1.7720493962079389	0.1884958225498067	0.8132413927533167
IDH2	0.26248910966275907	5.137248693986345	1.773192749837086	0.18857743367058527	0.8132809336865118
BTAF1	-0.1826204399262456	4.39703427482462	1.7703280076496737	0.1887060017709064	0.8135228786022256
DYRK1B	0.2218690372451354	3.052249624340963	1.7650757712090874	0.18899899840526058	0.8140469899996148
TMEM87B	0.20724646761059443	4.424243750794445	1.767602642188411	0.1891032196506147	0.8140469899996148
DCUN1D5	-0.14676328453773763	5.193173551586652	1.7680304726141045	0.1891712389299334	0.8140469899996148
PAFAH1B1	-0.14643964744778937	6.740671361344776	1.7686864376409188	0.18919110943996575	0.8140469899996148
SLAIN2	-0.14627214781714248	5.731896939149094	1.7677336959140808	0.18927005716984677	0.8140469899996148
NACA	-0.23010913451710263	10.72139582846728	1.7671523184520743	0.18937776110229226	0.8140469899996148
AC063960.1	-0.26798398280031466	4.012031765039373	1.764388284050713	0.18940079434955032	0.8140469899996148
UACA	-0.2140137910303181	6.140684317514295	1.7667661095298217	0.18940769088535486	0.8140469899996148
WNK3	-0.23904041612836402	2.286157506683609	1.7588953478934763	0.18964946359434276	0.8147741593226527
PDLIM5	0.20605550084050717	6.571538102867106	1.7627734331500993	0.1899208120800379	0.8153654388908436
KLHDC1	-0.2814281830344376	2.814854417734488	1.7570031520287415	0.18993235548722215	0.8153654388908436
TMED2	-0.2915147690586411	7.146223633345431	1.7615547625104637	0.19007412222822037	0.815662116259175
DNAH7	0.416289535979908	2.3750127025640517	1.7533349121736737	0.1902521869678463	0.8161142724115562
DNAJA2	-0.20221953593361308	5.970543720227429	1.7587894837914557	0.1903872831730273	0.8163818338045854
LACC1	-0.22645514979304238	4.045531578331956	1.7543674544754582	0.19056364362528783	0.8168260646573047
PTPN4	-0.170248117723055	4.176767278029501	1.7533605710361666	0.19077307193229215	0.8171742003376543
RTTN	-0.21677797917784206	3.147410234073559	1.7505225337898478	0.19081674079780833	0.8171742003376543
AC022144.1	-0.28225039331295676	3.882433187238163	1.7521295351957262	0.1908632418746953	0.8171742003376543
ABHD6	0.24362309332133464	2.788771586730955	1.7486776428831352	0.19094704055295017	0.8172213028011509
MRNIP	-0.22074522901544308	4.271876896202939	1.7476490036555714	0.19152230510334453	0.8192720064293599
EFNA1	0.22880328485302429	6.656815817289133	1.7495006143852383	0.19157215543177175	0.8192720064293599
SHROOM3	0.20607384367050896	3.614521241248159	1.7432646672209922	0.19194214260394193	0.8199238142438964
RPL5	-0.23457940438910035	11.179177778771615	1.7464575111597287	0.19194817876888748	0.8199238142438964
PURB	-0.15376512186980695	5.725170755556333	1.7460201995074072	0.19196082946208146	0.8199238142438964
EPS15	-0.18008241315125917	4.740897644771358	1.7443991930376042	0.1920167207952257	0.8199238142438964
PDE8A	-0.17267602175692554	3.9773397129982806	1.7417385749064704	0.1921785481077204	0.8203028064856537
RNF123	0.2573669991055703	2.7811357225493394	1.737810308289255	0.19231425562840865	0.8205700622138029
RER1	0.14255266180700046	6.046028396627757	1.7413816420204689	0.1925727494069933	0.821273880015935
ZDHHC1	0.2831439499208789	2.5044939669563897	1.733838468188946	0.19271628292851256	0.821273880015935
TARS	-0.1824518195865876	4.828457134234973	1.7385791712314742	0.19273725554061816	0.821273880015935
NCOA2	-0.1869038702015592	4.5953197754547475	1.7381905715276424	0.1927718398220193	0.821273880015935
CERS4	0.2371500501261315	4.046332865056941	1.7365222574039674	0.19288679791579927	0.8213150840011619
MIEN1	0.21372307154450024	5.980598331530812	1.7385772214133695	0.1929278350713579	0.8213150840011619
CCT6A	-0.12276437910692953	6.893538370385595	1.7377672780254747	0.19304459018221967	0.8213294494619756
SUMF1	0.19637527549923198	4.553801396814209	1.7353085581966181	0.19316465846508893	0.8213294494619756
LPAR6	-0.2886629019735311	5.231409922273889	1.7350041242997871	0.19320657612947945	0.8213294494619756
TOP3B	0.24324328568932302	2.4620895502209397	1.7297331401037337	0.19322386210841597	0.8213294494619756
EPB41L1	0.18085659945055613	4.83815168726245	1.7333995422622834	0.19346746368276532	0.8215340657712087
C1orf50	0.1673676967171597	3.6375553424891964	1.731099858632098	0.19347485989133778	0.8215340657712087
VEGFB	-0.351755469516145	4.71233785281594	1.7326061761130065	0.19349154372876143	0.8215340657712087
ZNF888	-0.20676429691083897	3.05458531706554	1.7269481642104432	0.1937754057300243	0.8218261193237206
EIF1AD	0.2351002722159012	2.9016286624320533	1.7261650937205348	0.1938347517801649	0.8218261193237206
BMPR1B	-0.2506623658927085	5.4622836537905535	1.7308995988670488	0.1938443614140561	0.8218261193237206
HMG20B	0.1831259470087968	5.019804420909238	1.7304818401298059	0.1938531590922156	0.8218261193237206
PRKAB1	0.23194829503570102	3.2429710620206618	1.7259595994953822	0.19394799347957728	0.8219177707820817
NR4A1	0.26892905704621844	9.245871175468995	1.7255498069391781	0.19458802963409422	0.8239200407461034
TTLL3	0.20968125544524258	4.454980570707853	1.7222183959190072	0.19482666388485706	0.8239200407461034
AP002387.2	-0.24471492255663863	2.536926610770915	1.7172756246993715	0.19490437339884475	0.8239200407461034
SIPA1L3	0.23367178367156263	3.525910286576933	1.7192969619050646	0.19492740925499993	0.8239200407461034
DUSP10	0.250177885507931	3.8303524983683923	1.7201813676738746	0.1949281097753922	0.8239200407461034
TECPR1	0.23252782496814797	2.8434767266638046	1.7173588466487153	0.19494928352126117	0.8239200407461034
PCLAF	0.32927717766004505	2.8359591506137756	1.7170825224108148	0.1949619512208455	0.8239200407461034
NIBAN1	0.2348293468335705	5.783570470739545	1.7210556959900656	0.19515247851973047	0.8239200407461034
GRB2	-0.13957324330198184	5.794634095814394	1.7208123224053298	0.1951632426327204	0.8239200407461034
PPP2R3A	-0.17078250759592514	4.073616709680471	1.7177578384005407	0.19522380339258963	0.8239200407461034
TRIM25	0.16984714858775965	4.493700802938461	1.7191871226700688	0.19522780227905176	0.8239200407461034
KRIT1	-0.1689734379364873	5.505905834470805	1.719033574683429	0.19536025476808935	0.8240897494338152
SDHD	-0.30242932513255827	6.545039981429625	1.7190016823084346	0.19541483279821986	0.8240897494338152
NECAP2	0.19231657631380963	4.375405739563741	1.7144177697425977	0.19576703481336824	0.8250578453250141
APBB1	0.27120112206719776	2.6479838360456465	1.7102242392754974	0.19579138606323157	0.8250578453250141
MAPK8IP3	0.21337052423587002	3.4394991985686154	1.710655229335169	0.19600097474120146	0.8253694104357776
TENT5B	0.24984206396371883	3.6134044149807614	1.7113939356794716	0.19601236845018558	0.8253694104357776
ANG	-0.2421006672468599	3.013928887755275	1.7087199964816828	0.19611002981061385	0.8254559685735678
ZCCHC14	-0.22608130449068517	4.054319968351996	1.7098876236095173	0.19621904777263208	0.8254559685735678
C2CD2	0.1738640726130094	4.053878553136973	1.7102390490723371	0.1962535168468602	0.8254559685735678
CHCHD1	0.171555780482818	5.48894779843317	1.7107669071064462	0.19643536733308123	0.825462046348738
C20orf96	0.2311610042776199	2.8426506502057443	1.7053959007668025	0.19646921065055944	0.825462046348738
PRR3	-0.2331720211104786	2.911198726752386	1.7045894489907132	0.1965994298279873	0.825462046348738
PPL	0.15522329044360436	6.275954857077966	1.7088337979687411	0.19672731878533484	0.825462046348738
COG1	0.20910396288875224	3.111038002271067	1.703519836186976	0.19680160517454592	0.825462046348738
MAP3K6	0.20079489036825265	3.8938622894604302	1.7048939432060588	0.1969033392567792	0.825462046348738
ACER3	-0.16286497146616216	5.396445046629179	1.7065695688248332	0.19696117798173068	0.825462046348738
DERL1	0.15002382425655336	4.449743302437611	1.704761548745367	0.19705610505734666	0.825462046348738
ZNF135	-0.22064342338042223	2.5519225504012377	1.6985971516590765	0.19727437248552807	0.825462046348738
DNMT1	0.17227089177873364	4.884318657631978	1.7031281059557561	0.1973621069960562	0.825462046348738
ILF3-DT	-0.16786933833618709	5.114665515461099	1.7031171218536654	0.1973700501695048	0.825462046348738
PPP1R14B	-0.371067290899896	6.269992862639073	1.703741534587559	0.197374938413696	0.825462046348738
NAXD	0.22729836460954522	2.9090864190293466	1.6983829419962222	0.19741067445676538	0.825462046348738
AGTPBP1	-0.2507000039828715	2.926094627422405	1.6981204525772158	0.19746424853335912	0.825462046348738
AGO3	-0.14911032090469786	5.64177950489643	1.7026846366842514	0.19747717619782046	0.825462046348738
ZFAND3	0.1878518147404419	4.285761029331577	1.7007477744656931	0.19750407019077884	0.825462046348738
CRIPT	-0.20566964618697672	5.2338728278992255	1.7005474057080265	0.19768580919369041	0.825462046348738
RBM41	-0.19824318105194383	4.190175310320389	1.6983977138096402	0.19776173349567785	0.825462046348738
CDV3	-0.3416246422351732	6.448263177426212	1.7007838616038315	0.19776399008402207	0.825462046348738
AC104532.2	-0.4468782174028552	2.453155419188911	1.6936314474180763	0.19798427210420433	0.825462046348738
OSTC	-0.20332737869666642	6.373436815997836	1.6986505886324823	0.1980372159465873	0.825462046348738
SEMA3C	-0.22956664438546712	4.385435241268076	1.695369588524995	0.1981778462869315	0.825462046348738
AC025159.1	0.24952398247728313	2.9714640118901046	1.692301019566202	0.1982505563288067	0.825462046348738
NUB1	-0.18678381906294328	5.636809664768718	1.6959442293669762	0.19834666399494943	0.825462046348738
WNT7B	0.24650510061592432	5.012581400179802	1.6950315226583377	0.19840704085149907	0.825462046348738
CEBPA	-0.2969533565772944	4.914887097387726	1.6936673425975342	0.19852429090520463	0.825462046348738
SDK1	-0.22460956106383947	5.652602485535748	1.6932355200648614	0.1987140508468463	0.825462046348738
PARVA	-0.1438398895403889	5.954506488287166	1.6931872952226419	0.19874226563822195	0.825462046348738
MTFR1L	-0.15311706312507625	4.246621317688062	1.6907410939361804	0.19879105064593033	0.825462046348738
HCG11	-0.1852815354989031	3.585565230804054	1.6891954965694045	0.1988279590239628	0.825462046348738
IQCG	0.2986980439357402	3.0260554425574027	1.6872230065077234	0.19889368170282434	0.825462046348738
CDC42SE1	0.25301195916821123	6.282857107094166	1.6916094891166218	0.19895749265680565	0.825462046348738
CASKIN2	0.2359785517102121	3.29493024395763	1.6869008875045137	0.19902694509389451	0.825462046348738
MEGF9	-0.21234219258607134	3.5009559569701243	1.6872353337614783	0.19906420331399555	0.825462046348738
KLF4	0.24813277411750082	8.086331727600482	1.6908591055740376	0.1990665834667505	0.825462046348738
ZC3H12C	-0.20953813284766662	3.3864500485930282	1.6864564355406062	0.19908220320699152	0.825462046348738
TTC7A	0.21390554479238724	3.433979698626916	1.6870096482136654	0.19911271219879997	0.825462046348738
CDKN2AIP	-0.24535399167115077	6.150383076308244	1.6899711857876114	0.19916228012864196	0.825462046348738
SERPINB2	-0.3628886168295747	6.691784262272651	1.68933530324501	0.19925266053822882	0.825462046348738
JPT2	0.14486867980204143	5.498428932580409	1.6883946686074596	0.19934422615490455	0.825462046348738
BEND7	-0.2753321918519254	4.492530845303874	1.6867120818029702	0.19935535811521446	0.825462046348738
PKM	0.18688908633678042	8.396989675335407	1.6880275627652057	0.19943632715495363	0.825462046348738
PIAS3	0.202202285200091	3.9436907402883628	1.6853653029425948	0.19945636799598504	0.825462046348738
FAM102A	0.18435837926100263	5.489672023485454	1.685760432778953	0.19969891615134425	0.825462046348738
PPIP5K2	-0.18990749594994585	5.104406163040433	1.6847486224710737	0.19975348165448778	0.825462046348738
RNF40	0.21721255278787538	3.9445786374580076	1.6828075976997552	0.19977926944145893	0.825462046348738
SH3RF2	0.18566507991576864	3.6549333016506425	1.6821595810008994	0.19978275731371092	0.825462046348738
SLC26A2	0.2422310251172178	5.532021352868523	1.6850132983365003	0.19980940914990356	0.825462046348738
TCTN3	0.20397553017813674	4.007941177179811	1.6817464577216052	0.1999107760001647	0.825462046348738
MYO19	0.22000855239549177	3.849429566333788	1.6813814314114122	0.1999566076897756	0.825462046348738
ZSWIM4	0.24352849930808718	3.4129248042169142	1.6787622516021536	0.20013342274810256	0.825462046348738
NPPC	-0.3952618850339586	5.3683698666270345	1.681124238808715	0.20018048379222694	0.825462046348738
PGAP3	0.23927980661016207	2.9136653003218944	1.6770992667564102	0.20022270057931754	0.825462046348738
MED23	-0.2123696204768798	3.9472378416302987	1.6784736293958487	0.20032847830528971	0.825462046348738
SUN1	0.2182840876564154	5.82834977634134	1.6809261437610332	0.2003565408164184	0.825462046348738
FAS	-0.19901945705940968	4.661099634983908	1.6787387706070949	0.2004088590275536	0.825462046348738
MSRB1	0.2383543134713124	3.4395512754147664	1.6764697375764512	0.2004462442852895	0.825462046348738
CCDC153	0.28939907288724054	2.7737265191495384	1.6732957072097072	0.2006532698265869	0.8260115904192389
RABIF	0.2389219782861187	4.338299878043154	1.6742459832230003	0.2010132547500585	0.8266059288932538
CCDC14	-0.15868462744976758	5.044336877446954	1.674039498026687	0.2011279734049835	0.8266059288932538
HSD3B7	-0.2814820269352811	2.288788894673439	1.6689884464393723	0.2011350509961906	0.8266059288932538
MAP3K8	0.22006567553743467	5.78087074688972	1.6745988392867206	0.20117904274328316	0.8266059288932538
FZD1	0.2673923291492761	3.0788681828383715	1.669290483057489	0.20130777163254598	0.8266059288932538
NAALADL1	-0.25855070252899964	2.537732547221139	1.6677312790781964	0.2013403049417337	0.8266059288932538
SULF1	-0.23552579818825334	4.085458486796946	1.6703854302432346	0.20137108312060492	0.8266059288932538
RAVER2	-0.20288505390373282	3.31577778056219	1.6690622499710381	0.20140111674265937	0.8266059288932538
PARP4	-0.20861163272835584	4.936619021164469	1.6711499847444888	0.20152226125820397	0.8266059288932538
RAC2	0.2536000077505137	2.8320445236167684	1.666863115332729	0.20153397714064097	0.8266059288932538
PHF20L1	-0.12533684357555533	6.891303110624594	1.670542889292643	0.2017463240193133	0.8268953692518509
C2CD5	-0.24478484417735746	3.4072785260661496	1.6665896116120318	0.20175186320869587	0.8268953692518509
PKN2	-0.1552814453949753	6.392767778210651	1.6687942034657768	0.20197047504347473	0.8272200493708503
DAZAP2	0.17456651417090138	6.622251187114996	1.6683902357539016	0.20203224529565825	0.8272200493708503
SEC22C	-0.1437091777072734	4.001488635500393	1.6650640585030105	0.20209997414270167	0.8272200493708503
KLK11	0.20223239795412204	7.89495130706257	1.6672278333328308	0.20218740094852802	0.8272200493708503
ZNF407	-0.24778817269053924	3.4769925197945235	1.6631821851273827	0.2021995203521836	0.8272200493708503
MEAF6	-0.1840429570747202	5.8365902971832435	1.6648913275569617	0.20245367702032535	0.8274479773078791
OTUD7B	0.15923022067742554	4.28663621963271	1.6628366747528054	0.20252520163646703	0.8274479773078791
RNF212	-0.1951124434711597	3.6794205645792637	1.6612145430207157	0.20255291134865325	0.8274479773078791
RNF121	-0.21523059164254935	3.617117544997081	1.6612409789331757	0.20255407104118683	0.8274479773078791
SYT8	0.3173647764902852	4.707330883913482	1.6631539318270938	0.20262377424009975	0.8274479773078791
EIF4B	-0.16693534271473973	7.707839798456978	1.662323275783702	0.2028434653528233	0.8275294973694481
PPP4R3B	-0.1439493372639905	5.4422222636818365	1.6615209927564238	0.20288465376360496	0.8275294973694481
HADH	-0.14355613526006442	5.068626262212153	1.6610548249912878	0.2028901876429244	0.8275294973694481
PCCA-DT	0.1964967481038341	4.504744898696244	1.6598420844445114	0.2030006029036	0.8275294973694481
DLST	0.1681318664288787	4.0673119813905405	1.6586333147672185	0.20301231389234456	0.8275294973694481
ANKRD9	0.21757225348601011	4.353213566077917	1.6584645844186583	0.2031337608825939	0.8275564416578047
PFKFB3	-0.17344101591213315	5.251468455896669	1.658311851606023	0.20329603357450027	0.8275564416578047
DRC3	0.3553234886242692	2.8855609967093425	1.6534353887704318	0.20334634258952114	0.8275564416578047
CXCL8	-0.31056892477878484	9.889359012909734	1.6576921625123826	0.20345938780888848	0.8275564416578047
TWF2	0.21238037357944484	4.394181314883562	1.6541956319388986	0.20372019868600605	0.8275564416578047
NCBP3	-0.17355661129009103	5.430522814156028	1.6550294873268083	0.20374052863045575	0.8275564416578047
KCTD18	-0.2258641681918177	2.841351395926591	1.6501613011709149	0.20378685036704097	0.8275564416578047
PIK3R3	-0.1767669404454211	6.249944463951677	1.655129341520307	0.203796731018608	0.8275564416578047
SPINT2	0.2122517201720005	8.294082925831507	1.6550871751482659	0.20381159883225453	0.8275564416578047
POLR2J3	0.2373604503160502	6.287022459670415	1.6550321172418896	0.20381497686097388	0.8275564416578047
TMEM92	0.31144522319980833	2.441329975163204	1.6482801143285692	0.20387795793808364	0.8275564416578047
DNAJB1	-0.22960344945102293	8.987052894005142	1.6543944167266087	0.20390353800333938	0.8275564416578047
HS1BP3	0.21818543529401768	2.6722372406432817	1.6463050517349533	0.20423921588308172	0.8286148203432137
PHAX	0.11663097515641935	5.548129072193062	1.6510762709349527	0.20431193859878988	0.8286148203432137
TMEM131	-0.1640325274061139	5.693361373203482	1.6491218336439193	0.20457026838680842	0.829362886569271
TFCP2L1	-0.21735113400476544	5.642548388235648	1.6471612156645628	0.20485877088305954	0.8302326938387099
AC009133.1	0.2589817016808567	4.086656619884034	1.6440698550732464	0.20504372329657417	0.8302909228740687
FAHD2A	-0.17494424910045148	3.7887887703128413	1.6404543317865663	0.205413746673533	0.8302909228740687
DOP1A	-0.19990356638693058	3.9281143737136994	1.6393327640196451	0.20556210254914936	0.8302909228740687
FAM227B	-0.26639575920293196	2.5317712530332477	1.6370162629539335	0.20556698182638675	0.8302909228740687
NIPSNAP3A	-0.25359702668566036	4.488114920870152	1.6401850493057883	0.20557202932741192	0.8302909228740687
WDHD1	-0.24686875653664783	2.248650273121149	1.6353609897023689	0.20561376921337288	0.8302909228740687
MMUT	-0.1571429661860289	4.759723116891438	1.6390289226929833	0.2058117208194989	0.8302909228740687
EPHB2	0.22939784133071073	2.873687982469196	1.6351296393142878	0.2058359498868002	0.8302909228740687
PLAG1	-0.20160176928815826	4.430682426119689	1.63801828455534	0.2058631635301755	0.8302909228740687
AC005838.2	0.24801719761611804	3.2585728058927375	1.6357482185037464	0.20589902731743887	0.8302909228740687
ZNF395	0.18351607058557678	4.522542777570354	1.6371775782493736	0.20602614345628448	0.8302909228740687
GTF3C5	0.20261312355495578	3.9309758757241315	1.6363368206183075	0.20603971558861467	0.8302909228740687
SMIM15	-0.13356009881004074	5.831397779065937	1.637242681143888	0.20619436021148901	0.8302909228740687
DDX3X	-0.2086646931064949	7.9993158367701955	1.6370615401851782	0.2062565989563972	0.8302909228740687
RARS	-0.1417773570846345	5.533488546358277	1.6358149287574661	0.20636585979275207	0.8302909228740687
SMUG1	0.23129529804118587	3.8302272244417246	1.6331280792653553	0.20639035388417162	0.8302909228740687
BNIPL	-0.2128659076127287	2.9248473976273517	1.6299441783877096	0.20655365662476877	0.8302909228740687
SLC27A3	0.19017920999117952	3.2788956034537806	1.6304281596445376	0.20666601550998367	0.8302909228740687
GALNT6	0.2857098187039586	4.898856880962505	1.6329552131506087	0.20671477960439946	0.8302909228740687
RANBP1	-0.22611063714640675	6.613557752899097	1.6325350155101293	0.20686921415798584	0.8302909228740687
RTKN	0.16868438348941284	3.562350227019116	1.628498161626571	0.2069678837828195	0.8302909228740687
ZNF620	-0.2851595482468614	2.3590787461562477	1.625733238001664	0.20709632574284498	0.8302909228740687
SOX9	0.24481285386325502	4.636669455023802	1.628286712569664	0.20731707004939798	0.8302909228740687
EEF1E1	-0.17690160575548347	5.29078720774329	1.6285179509349985	0.20731872112817346	0.8302909228740687
GAA	0.19972422671168544	4.049663722201754	1.6266533766211753	0.20738086240805698	0.8302909228740687
THAP9-AS1	-0.16165328748137164	5.32047875449906	1.6277941176414756	0.2074257363778586	0.8302909228740687
DKC1	-0.15704576857044333	5.826270931663793	1.6276550731813915	0.20751251728848155	0.8302909228740687
UIMC1	-0.21164830035582566	4.022028125566479	1.6242839948852243	0.20758797897415662	0.8302909228740687
FAM118B	0.2376588871336735	2.953537012910563	1.6223567880656693	0.20761223807788742	0.8302909228740687
RAD9A	0.20538568806008686	4.263002564172743	1.6254118779899338	0.2076162568763689	0.8302909228740687
TOLLIP	0.18343298729826588	4.728929106063418	1.6251080494755867	0.20774447564960763	0.8302909228740687
CCT7	-0.183936862304151	6.137396174168875	1.6260279413762104	0.20774721007462552	0.8302909228740687
DMAP1	-0.16429844636665095	4.713742776469777	1.6241555889718684	0.20783188228513505	0.8302909228740687
HACD2	0.1690071435139413	4.35443049170416	1.6235763959499045	0.2078691263631706	0.8302909228740687
CEP76	-0.20398088633709938	2.942921482187848	1.6201858659082935	0.20790881837929118	0.8302909228740687
RAB17	0.26601431025955474	2.785705633603201	1.6191777011226187	0.20800119520223223	0.8302909228740687
NIBAN2	0.18918630159564434	5.535197214104588	1.6237762888599043	0.20804268601370318	0.8302909228740687
MEMO1	0.18074397250233024	3.5439056849755244	1.62004197140352	0.20816373713065606	0.8302909228740687
ODC1	-0.1899622014848142	6.655078678733226	1.6227187864040338	0.20821934856842736	0.8302909228740687
FTH1	-0.20296888901915786	11.273217291364622	1.6214407868705383	0.20839775058991775	0.8302909228740687
MDK	0.22590092720484492	7.799346640593881	1.6212148119911376	0.20843356464029397	0.8302909228740687
CEMIP2	-0.24960210964417195	6.67340355972962	1.6205361897585415	0.2085234275990832	0.8302909228740687
RWDD2B	-0.18204313921677343	3.1269845408850925	1.615396511513167	0.2086281549019032	0.8302909228740687
BAHCC1	0.24109146897672312	2.5450780512745643	1.6139116978532888	0.20867350791125353	0.8302909228740687
ABHD12	0.16053781828240468	4.282327963270766	1.6174809835192128	0.20868229456383047	0.8302909228740687
KAT6B	-0.14647178563462548	6.401791201718093	1.6193118884285884	0.20868896685695384	0.8302909228740687
CDR2	0.2095294404621658	3.345322758632403	1.6154583848434052	0.20872932547968281	0.8302909228740687
NDUFB5	-0.17619427559966214	6.827116446545674	1.6190525963254736	0.20873047797296757	0.8302909228740687
NMNAT3	-0.17776649484709958	3.352272998235418	1.614326409122931	0.20884850441495165	0.8302909228740687
CEP290	-0.164676595547448	5.649871143952876	1.617671954396836	0.2088656891478703	0.8302909228740687
AC010168.2	-0.28911886866641984	3.834103317646018	1.6151692962025823	0.20890289764050432	0.8302909228740687
TSPYL5	-0.27493978932917135	2.455132381304042	1.611029661643271	0.2090244372726807	0.8302909228740687
NFKBIE	0.21421937202319974	3.1341195796583015	1.6125928348333287	0.20905466536442918	0.8302909228740687
ARRDC1-AS1	-0.26025583149413883	2.536254453472489	1.608735200890263	0.20938625574223654	0.8302909228740687
ZNF324	-0.23470449432348428	2.9346966664712624	1.609487576565833	0.20939095454374923	0.8302909228740687
ATF7IP	-0.1940325422468584	5.7355853151534095	1.6137330780396177	0.2094279658049034	0.8302909228740687
EFHD1	-0.26001441722616864	4.005347420517987	1.6112195246536838	0.2094412026324146	0.8302909228740687
RRAGC	0.19018793558069835	4.521643722879308	1.6121316997461157	0.2094693736332064	0.8302909228740687
GOLGA6L10	0.40039642120771557	2.2837936802876895	1.607275417010286	0.20949204260352702	0.8302909228740687
NIPBL	-0.14428600403791095	6.8309481085630415	1.6129561209408403	0.20957747724936232	0.8302909228740687
GATM	-0.27973630314309456	4.13053267569413	1.6101100857288475	0.2096545862503501	0.8302909228740687
EDA	0.2561463932049008	2.4872087898481734	1.6054965708520013	0.20979527652093102	0.8302909228740687
ARSA	0.20141942350928374	3.1847971400333517	1.607259732780099	0.20980454467178902	0.8302909228740687
ANP32B	-0.16652640236738284	7.6679551513629205	1.6111566648435707	0.20983089487988082	0.8302909228740687
MTFP1	0.2509683477524829	3.5389338375647013	1.6076752872564135	0.2098629576194472	0.8302909228740687
SMURF2	0.17770334925065934	4.904873386356341	1.608135185219731	0.21012201990223117	0.8302909228740687
TMPRSS4	0.19172685843925918	7.186265206196151	1.6082130108575006	0.21024200122517528	0.8302909228740687
LONP2	0.13784121523168777	6.118937474106608	1.6073647964810205	0.21034695719319105	0.8302909228740687
MYH11	-0.3278030964544754	2.9327952456162993	1.6026155202076844	0.21035944973651688	0.8302909228740687
XRN1	-0.17757915680914388	5.338608590600578	1.606007714381267	0.2104353431663166	0.8302909228740687
AC064836.4	-0.3152721407113284	3.0374429553826046	1.6009227020365668	0.2106208881163086	0.8302909228740687
CCSER2	-0.1293000640466768	5.185314496291033	1.6041102115156693	0.21073104211740934	0.8302909228740687
SBF1	0.20521937229981693	3.2684371801232777	1.6008180299390515	0.21074230627025647	0.8302909228740687
PRDX6	-0.15546379679850553	7.692784576660721	1.604624461103067	0.2107435778801125	0.8302909228740687
NUDT8	0.3093017225860694	5.3289982744875894	1.6041843218493266	0.21075428905876714	0.8302909228740687
YTHDC2	-0.16647676165633807	4.881732871858654	1.6033567195455005	0.210763324280506	0.8302909228740687
RBL1	-0.2480823792340616	2.3691637081246424	1.5999664766293484	0.21076812133621126	0.8302909228740687
GNAS	-0.24967004002012458	8.322132661365183	1.6040009736935743	0.2108283119403312	0.8302909228740687
IQCE	-0.19994444620734222	3.3462410489775998	1.5996783392587481	0.21091927984407707	0.8302909228740687
SNHG12	-0.29473593484864236	5.853658450252148	1.6029314917119142	0.21093539965400857	0.8302909228740687
DHRS3	0.15110188626392926	6.908925214574063	1.6028273239074744	0.21099574732080925	0.8302909228740687
SMCO4	0.19689211221552846	4.75568524871844	1.6009968764717952	0.21110810560481574	0.8302909228740687
ZNF234	-0.20954178288641145	2.6789367433248144	1.5965845372262981	0.21119060655134195	0.8302909228740687
CFDP1	-0.15706111626144756	6.585981904270384	1.6009232675185507	0.21125825456534744	0.8302909228740687
AIMP1	-0.14999077136421798	6.641392720898154	1.6007520190638436	0.21128264513439704	0.8302909228740687
CRTC2	0.3324111056522366	2.6327786301755283	1.595818877179437	0.21128441830179995	0.8302909228740687
GTF2F1	-0.1884881698876099	5.50752778731533	1.6001702320816165	0.21130778252727725	0.8302909228740687
PYROXD2	0.2229667579600815	3.4397720170648225	1.5948305343818339	0.21165701226641634	0.8313721552494017
CYP20A1	-0.18522605925275673	5.437619991859103	1.5940226522593899	0.21216579340822575	0.8330262604394031
EYA2	0.13542657414890572	5.794452508290166	1.5936002513722147	0.21227292972970782	0.8330262604394031
ZBTB14	-0.24546902568867973	2.8955749734278857	1.588758842388974	0.21230074212694924	0.8330262604394031
RRP7A	-0.17090235369670853	5.002566339464038	1.5906173536287245	0.21255621456108875	0.8332103170706571
ZMYM2	-0.15225053677172537	5.720917808040066	1.5909446305648491	0.21263033804317324	0.8332103170706571
GRB10	0.2229450343046151	2.524787426887369	1.5840379859011884	0.2128780364413341	0.8332103170706571
DDHD1	-0.1688242982931844	4.333526129206911	1.5873728684910564	0.21288081047164914	0.8332103170706571
NT5C3A	-0.16849485095698796	5.094311351604845	1.5861438962597472	0.21324154550418303	0.8332103170706571
FAM131A	0.1984244957755	3.1669140788649113	1.5827583547613344	0.2132521185446162	0.8332103170706571
OGFOD1	-0.22914018627287727	3.8164172925905993	1.5839494249966952	0.2133015654908261	0.8332103170706571
TRAF2	0.2043700320558788	2.928498869917589	1.5815505716549054	0.21335031975565605	0.8332103170706571
WIZ	0.17649506581267008	3.5638766347517565	1.5830197992868036	0.21336008867887898	0.8332103170706571
ISG15	0.2578263492466613	4.758541955365584	1.5850764068940832	0.21338230321729643	0.8332103170706571
UBTD2	-0.1714470039205817	4.310694457840146	1.5833770289205804	0.21344153949074038	0.8332103170706571
NCSTN	0.2016848000450945	4.276856652174372	1.5834188773017526	0.2134591538047625	0.8332103170706571
ERMP1	0.2491526962016688	3.396465350150282	1.5818141963798995	0.21348657635899268	0.8332103170706571
LRP11	0.204785933546815	4.523617878856939	1.5837413507847526	0.21349986189137482	0.8332103170706571
ERVK13-1	-0.22303489805036963	3.6323747451042747	1.5815472191065454	0.21353081225081305	0.8332103170706571
LDOC1	-0.2190795933423982	3.0285170065442246	1.5803537871036404	0.21353519349833247	0.8332103170706571
MAL2	0.20218436576208565	6.4555987746437395	1.5833457473682468	0.21374482404360257	0.8333803828027739
RNF114	0.19258520631173184	5.440925412059499	1.5823060729035008	0.21384159359575647	0.8333803828027739
API5	-0.18540571173641865	4.7973042803518275	1.5811567991323208	0.2138891760772145	0.8333803828027739
IFI6	0.32086284420037275	4.735250543498862	1.5803648488564028	0.21405322767245252	0.8333803828027739
AC009950.1	0.32191779408505644	2.4077865213596334	1.5756514031051636	0.21408542734421215	0.8333803828027739
SMIM27	0.250709078386852	4.127723403664717	1.5787569818323646	0.21411658153748198	0.8333803828027739
PRCP	0.15433089223989227	4.448704134794769	1.5788660058728903	0.21415842945382743	0.8333803828027739
PRMT1	-0.19804492458382414	6.5939186179823945	1.579962571397496	0.21422634292884624	0.8333803828027739
RPS24	-0.22795449122209654	12.014855313791715	1.57978941100284	0.21425262461573674	0.8333803828027739
SLC39A9	0.19516354891577042	4.128657200077735	1.577038531262528	0.21438237671362032	0.8333803828027739
TRIP13	0.26630845854056795	2.7950320055068913	1.5731840554388625	0.21450114116135993	0.8333803828027739
CLHC1	-0.2376624435639213	2.8944766783317943	1.5732317819788828	0.21452510865807425	0.8333803828027739
CYP2R1	0.23127745374569464	2.8900298541282163	1.573075766238877	0.21454385411544777	0.8333803828027739
PINK1	0.19431857233035213	3.8224184083144688	1.5743724616497947	0.21464190031014804	0.8334728373855834
ATOH8	-0.26799300297188106	3.749523256724732	1.5727535748642478	0.2148007283876922	0.8338011676625977
TXNL1	-0.14228284843440978	6.551906219022007	1.5753175298179563	0.2148928133354486	0.8338702808516233
TMA16	-0.17269117710105306	5.2520178486954	1.5738287787654515	0.21500728999577873	0.8340262050769219
RPP25	0.22664531101712124	3.2528499139978035	1.5704500560730732	0.2150831860061777	0.8340277012821454
GOLIM4	-0.19552285697927005	5.642086647982351	1.572503618280143	0.21522172336926437	0.8340277012821454
RPS26	0.29429674531001626	10.255280250095915	1.5726010329449966	0.2152834005270941	0.8340277012821454
RBMS2	0.16606219936452002	3.9919842231908715	1.5686602335926059	0.21553429789801448	0.8340277012821454
LLPH	-0.16396441660843442	5.2366408294240445	1.5696836051139949	0.21559929370687914	0.8340277012821454
LTBP3	-0.2210270235216683	5.500302276797287	1.5689256897525212	0.21575054985819886	0.8340277012821454
IK	-0.1438229992020895	6.911868200137793	1.5689349045508107	0.21581478876749638	0.8340277012821454
HINFP	0.2034274482509592	2.687906449372479	1.5637432628904062	0.21582632805939744	0.8340277012821454
LAG3	-0.46955459219586715	4.4885389324087726	1.5664797730790543	0.2158660261152907	0.8340277012821454
ATP9A	0.16714453910540125	4.208065819715464	1.5659759896340184	0.21595882181040443	0.8340277012821454
CAMSAP1	0.19191412584292133	4.702613725936301	1.5667933328888775	0.2159931698599734	0.8340277012821454
KPNA4	-0.17672416638088703	6.370416147917381	1.5676540956602625	0.21599337117466003	0.8340277012821454
CCDC97	0.17172508277880436	3.961227093447854	1.5651147435941413	0.21603137778552176	0.8340277012821454
ZFYVE1	0.22417755843538564	2.4779602384361152	1.5616450446706789	0.216047795771288	0.8340277012821454
ADGRG1	0.1596110793441781	6.1299334141679696	1.5660361649196755	0.2162254126411734	0.834426429119908
KRT6A	0.28159931802256793	7.359923187630189	1.5655458278876189	0.21630684594850333	0.8344538325147417
CDH11	-0.23309792006380145	4.485850763092146	1.561168498798979	0.21669683996024894	0.8355570572137148
CCDC93	-0.17184116466418475	4.621025173876255	1.5610571853736008	0.21675823315781273	0.8355570572137148
SIRT2	0.1835795307334771	4.4011026136901945	1.5606365371161737	0.2168161150599992	0.8355570572137148
RAB2B	-0.16375612062100559	3.7934383921277637	1.5576646154342908	0.2170539157376601	0.8356725445065964
PPTC7	0.22200270142087986	5.438841349338083	1.5597432901785413	0.2170905750866928	0.8356725445065964
TMBIM4	-0.23061278814305045	7.513551741517296	1.5596285603204718	0.21716453540901798	0.8356725445065964
RNF19B	0.18208274505308283	5.0778689853074495	1.5578198009901691	0.21732082975925915	0.8356725445065964
RASSF10	0.3251527872470647	4.018800857912602	1.5559151979500245	0.21736748281009335	0.8356725445065964
FOXC1	-0.28805131630037206	5.596210859892403	1.5575998182473385	0.2174146033021165	0.8356725445065964
ZNF496	-0.22264312600739145	2.814708408027671	1.5528554098076723	0.21745233285051904	0.8356725445065964
RPE	-0.21330456154964766	3.610251819910387	1.5543694653530735	0.21747712438463962	0.8356725445065964
TINAGL1	0.23051965458873458	3.641490348556533	1.5540615671936693	0.21751604979941874	0.8356725445065964
ZNF768	0.20109635919565907	3.4119583604684367	1.5530446449575925	0.21766133400685728	0.83578794233036
PRPF40A	-0.10752195790953276	6.986409621308655	1.55539355402148	0.21777999679194526	0.83578794233036
BCL11B	-0.2461485926054339	4.82137417234491	1.553339277001613	0.2178998185804533	0.83578794233036
HLA-DMB	0.4630894606979995	3.278487182381094	1.5507670343126057	0.2179069021592363	0.83578794233036
CLOCK	-0.1594058618260986	4.93433236990261	1.552444035565825	0.21804627963406306	0.83578794233036
OSMR-AS1	-0.20639009192930693	3.691061685991936	1.5501074458997204	0.21814483357864597	0.83578794233036
MAP2K5	-0.17189340790780258	2.9271791933495614	1.5481352975555056	0.21817711212253968	0.83578794233036
PPP1R12B	0.2987112345414492	5.952106325231303	1.5524490800312118	0.21818931258826305	0.83578794233036
HAUS6	-0.1759712960834304	3.7202935327608624	1.548628562951815	0.21833711801789588	0.83578794233036
DUSP18	0.2520958011332165	2.8455781102728936	1.5464944515843395	0.2183949562994567	0.83578794233036
STYX	-0.17428662365884226	3.704534402851564	1.5475494244228918	0.2184723707541938	0.83578794233036
NRG2	-0.26194560845722537	3.9626036280721646	1.5477120942605556	0.21849551333354653	0.83578794233036
TSN	-0.16568781337691	4.783128681100141	1.5485629925505706	0.21861581507674388	0.83578794233036
TRIM11	0.22547058533153305	3.1759027398465127	1.5451252472766275	0.21873445819493184	0.83578794233036
EIF3M	-0.1455004952447844	6.8864134363905105	1.5488512502122798	0.21873479112732572	0.83578794233036
IFIT3	0.2609450042471109	2.79759256101205	1.5440794703267406	0.21874096122654083	0.83578794233036
POGLUT1	-0.15903463856754982	4.047167390935755	1.5457836738617572	0.21883922689913798	0.83578794233036
HCG18	-0.20507158389856303	6.097735997876733	1.547155868810362	0.2189678314753717	0.83578794233036
ATPSCKMT	0.1997681272183851	2.7328956593457234	1.5423399499379944	0.21897677345282757	0.83578794233036
PIEZO1	0.2253638754708486	3.1124620014002096	1.5425919518113884	0.2190700749446677	0.83578794233036
PRPSAP1	-0.14718664032806192	5.047209436921608	1.5454488010216325	0.21910955944042843	0.83578794233036
CSRP2	-0.2201455791980554	5.171030845371486	1.5447993036221095	0.21920497533210656	0.8358678848771156
UAP1	-0.16379538640960653	6.711591084837557	1.5450925035829453	0.2192851610671296	0.8358897175346679
TFDP1	0.19442143073711426	4.518352734886962	1.5434254668638676	0.21936036465422276	0.8358925504440954
SZT2	0.18253524342797642	3.327475247558219	1.5404131186193244	0.21949929105646968	0.8361381205971933
PAX9	0.15112398329656318	5.730992545665604	1.5423844040218169	0.21965587767516803	0.8362674919819935
HERPUD2	-0.14827795835852703	4.6922181941161965	1.5408826113600032	0.219704628198993	0.8362674919819935
METTL16	-0.1614868142668127	4.916909402659005	1.5407125916209816	0.219804260116527	0.8362674919819935
PKP3	0.22508408370617722	5.355831141758519	1.5410086299930001	0.2198400362149744	0.8362674919819935
CEP57	-0.1431391616293524	5.396271447434537	1.5403925485089014	0.21991101952068254	0.8362674919819935
TNFRSF10A	0.17434612203054028	4.053966684979406	1.5381385399990464	0.2199802159115292	0.8362674919819935
CLIC4	-0.22701451008587897	3.2801855834001428	1.5348415552618422	0.22026576197640801	0.8364806621106096
RAD17	-0.20572542959965742	4.2055534176606635	1.5351826310696557	0.22042733748616827	0.8364806621106096
POFUT1	0.21651250118794294	3.177215951923297	1.5333130438510953	0.22048960209240603	0.8364806621106096
CCDC43	-0.15772043922214102	4.442679672819574	1.534236735967278	0.22065360084556307	0.8364806621106096
SELENOK	-0.18583737317323581	7.178606851657657	1.535733369083942	0.22067010069333898	0.8364806621106096
SCAF11	-0.12403133460924395	7.569257586373942	1.535679882201009	0.22067825973248523	0.8364806621106096
ALG9	0.18363124841273018	3.095908342894371	1.5316913212310816	0.22068078876087188	0.8364806621106096
TBC1D5	-0.16238830942588472	5.66528375246324	1.5342573845783731	0.22084077015939113	0.8364806621106096
RAMP2	-0.2541968942987778	3.4451319322277447	1.5305092970901748	0.22091321621364865	0.8364806621106096
MAF	-0.2865651357484076	2.809368901711085	1.528885538132283	0.22098996280445224	0.8364806621106096
MKRN2	-0.20052667087761242	3.3654035465714385	1.5297277598131926	0.22102640058814627	0.8364806621106096
PLIN5	-0.22319249528896107	4.826864897766945	1.5320870007692111	0.22103848684641209	0.8364806621106096
CCL5	0.5255288781750783	3.5134011611443574	1.5300546513085542	0.22110375096793541	0.8364806621106096
COPS9	0.1744865077658931	7.0546219199905424	1.5328036631544069	0.22110544331174	0.8364806621106096
CASP4	0.1704059081954956	5.805342601146594	1.5319459898374643	0.22121223711230317	0.8364806621106096
ZNF714	-0.24688410150391435	3.558953785259907	1.5291207024770685	0.22122849508341347	0.8364806621106096
NEK1	-0.17906353839879666	4.4691252488176785	1.5283228882930557	0.22151282016615592	0.8371072004452098
AL022069.3	-0.2391389800551091	2.271503816742211	1.5244651762015184	0.2215726951877601	0.8371072004452098
SLC25A1	0.16876863436000902	4.6377813449401755	1.5280795151566386	0.22161790483904895	0.8371072004452098
STIP1	-0.1620646809699884	5.195921759434021	1.52749686153993	0.22178087745538083	0.837441012550994
DUSP7	0.23932438369829404	3.664470313175314	1.5229459388086377	0.22210647716862847	0.8383884709801692
PPIL6	0.3266442659897904	2.6195382169734724	1.5206154646609429	0.22219699695306575	0.8384482311916357
RFK	-0.1743491702119943	4.779223957794951	1.5229530464907421	0.22240186743698773	0.8384906417328432
PPP1R11	0.18105592245347782	4.866651019204692	1.5230356893399435	0.2224115672538279	0.8384906417328432
ZBED4	0.20265105067440575	3.0754303895724764	1.5198513490927466	0.22247215473527623	0.8384906417328432
PRR7	0.2502121675655231	2.4114030419071955	1.5174446643488315	0.22260952461912636	0.8384906417328432
CSGALNACT2	-0.23739014655934473	3.2758439697430175	1.518727400024783	0.22262915218953278	0.8384906417328432
MED31	0.17453984840431455	4.610118280190623	1.521037844862052	0.22265638722658165	0.8384906417328432
PGP	0.241267210400416	3.9258835516408825	1.5189588799069875	0.22284611629956366	0.8386366456175527
LRIG1	0.15135408112068655	6.110513407129518	1.5207637430979957	0.2228942467415053	0.8386366456175527
RAB30-DT	-0.17814553436349279	4.757651575520625	1.5191325638684081	0.2229363779352344	0.8386366456175527
AC104695.4	0.37206129861003545	3.6995190522361816	1.5176382931547934	0.22299397712171698	0.8386366456175527
CD46	-0.1645796093319819	6.09278427383741	1.518575542374357	0.22320838424424258	0.8387493572171262
DDX20	-0.2291171905304393	3.0993865920538166	1.514566885431263	0.22323878242850761	0.8387493572171262
TGM1	0.302223654519279	3.3879374282009365	1.5140259091751644	0.22343050881642088	0.8387493572171262
MTSS2	0.2233138236171329	3.678858406423262	1.5145303263070946	0.2234655103839021	0.8387493572171262
CEP170	-0.19790253611540526	4.240213801511418	1.5144176816506485	0.22352075163172566	0.8387493572171262
LIN7B	0.19567896983605595	2.84803932061511	1.5120028108181056	0.22354752517967144	0.8387493572171262
PRKACA	-0.24712887346587792	3.956378353897231	1.5137675682511955	0.22361001050410179	0.8387493572171262
MGAT5	-0.16773112288276287	4.508259537036623	1.5145847346829031	0.2236216663237893	0.8387493572171262
GYPC	-0.22120450689218843	5.865940333031048	1.5141750123337	0.22386263791553787	0.8393103493303135
PPFIA1	-0.15090880850562263	5.53204581747878	1.5127044261544933	0.22404567567769287	0.8393103493303135
TNIK	-0.21673384888754998	4.178110681381737	1.5096096534617836	0.22420322076276766	0.8393103493303135
SMG5	0.1964539452142866	3.408024772294584	1.5086409385455537	0.22424371589516554	0.8393103493303135
ZDHHC9	0.19646384312018672	3.625601484252955	1.506686950611567	0.22461451742452127	0.8393103493303135
CDK2	-0.26708283648706455	2.5346580863052393	1.5045469047270403	0.22470337070371751	0.8393103493303135
NMNAT1	0.18434428844714193	3.382130954981191	1.5055515124958934	0.22472002107512928	0.8393103493303135
SPAG1	0.24235074490998995	3.5371729787396977	1.5044147782325346	0.22491144183008943	0.8393103493303135
PIK3C2A	-0.19595644290112219	5.37764431306747	1.5068364682110442	0.22491209932507322	0.8393103493303135
GEMIN4	0.21682446490952417	2.774689568550327	1.5025881753832555	0.22494647544860655	0.8393103493303135
DENND6A	-0.18809794093813087	4.099682320551242	1.5050434196269362	0.22494854382209375	0.8393103493303135
CACYBP	-0.1600045831029056	5.81390955664787	1.5064410505542027	0.2250095905023454	0.8393103493303135
HUWE1	-0.20574523634385275	5.920893055213703	1.5051531870756867	0.22523138781431784	0.8393103493303135
CNIH3	0.20334112030273335	3.480562156544638	1.5008759736450095	0.2254873976653389	0.8393103493303135
AP3B2	-0.2918397830224506	2.266854845413942	1.4983536112073246	0.22549936164378198	0.8393103493303135
DEF6	0.16294565262986072	4.229023895649689	1.5016550134188502	0.22553366646256381	0.8393103493303135
NAP1L1	-0.13012296322769465	8.638698331790591	1.5029864455090007	0.22558540116250841	0.8393103493303135
ZNF143	-0.19372828282660717	3.5683871444475366	1.499555630725159	0.225652499780702	0.8393103493303135
FOXP2	-0.14185774997848363	5.353300045586907	1.5016371298038098	0.22571266235285717	0.8393103493303135
COX11	-0.19085242367899155	4.346267992239834	1.4998523037565228	0.2257678608073034	0.8393103493303135
MACO1	-0.12790547546972467	5.217365583087474	1.5010280251064219	0.22579175722351466	0.8393103493303135
DMRTA2	0.2502811027012601	3.9631925044958303	1.4972098758947283	0.22612801642838518	0.8393103493303135
GOSR2	-0.14920088361238817	3.9636397035594064	1.4969951660078271	0.22615286474131133	0.8393103493303135
PNKP	0.20341551884969503	4.362250382501916	1.4978863518739383	0.22615778871495645	0.8393103493303135
AL078459.1	0.4581084432531574	3.194988687691461	1.4954362890678794	0.22616109248321817	0.8393103493303135
ACP6	0.2004933541275468	3.431405195177362	1.4952621880262045	0.2262985869791389	0.8393103493303135
ABCB10	0.2786369134148882	2.4877374246235124	1.4928850862120076	0.22632900063368938	0.8393103493303135
HOMEZ	0.14297885228932816	3.7384063464277033	1.4953264140385052	0.2263922279543704	0.8393103493303135
UTP18	-0.15723376371130932	4.747527318812975	1.4960472996328449	0.22644921423753064	0.8393103493303135
GCLM	0.165961096669573	5.729155914111895	1.49625061164952	0.22658415239345342	0.8393103493303135
ZSWIM8	0.17347109562713803	3.8684425629555994	1.4934831203404542	0.22668500334399985	0.8393103493303135
LINC01550	0.2693227316217853	2.507689668748225	1.4904423764362567	0.22670936135142447	0.8393103493303135
ACKR3	-0.4455699234422071	4.028991546161812	1.4925592065260305	0.22681338427524966	0.8393103493303135
WFDC2	0.2513161879207207	10.344521071971561	1.4941219901189555	0.22693775392070722	0.8393103493303135
ZNF654	-0.16441159491498844	4.405237981742555	1.4926095315123398	0.22693782384753508	0.8393103493303135
DTX3L	0.18660302706666407	4.064979183828663	1.491755740877132	0.22701051505322684	0.8393103493303135
ADAM15	0.1956525810112336	5.087010267998931	1.4924528974613613	0.22712680972779892	0.8393103493303135
HMGB1	-0.14384204098667583	9.491141262072825	1.492573924820119	0.22717577190989188	0.8393103493303135
MTA3	0.1522925938962969	4.45889541411212	1.490215503407452	0.2273694596923339	0.8393103493303135
CYP4V2	-0.19476603059172393	4.052795713752814	1.4878171163782272	0.22757833846504744	0.8393103493303135
GFOD1	0.19865784458877664	3.52235222971153	1.4867302062950138	0.22764471568606834	0.8393103493303135
BDNF-AS	-0.21975653940471726	3.2030430422028497	1.4853252081354789	0.22770795750505768	0.8393103493303135
KLK10	0.28822866021084437	5.28143226657689	1.488252837358166	0.2277672161900011	0.8393103493303135
NADK	0.19743853506371725	3.818332454728155	1.4858648270924855	0.22784522432019608	0.8393103493303135
LIPA	0.1605102520321356	5.131363907105495	1.4866107743731078	0.22802696481586293	0.8393103493303135
VASN	-0.26323221084970294	3.4532335900274496	1.4834941237979022	0.22805586813531975	0.8393103493303135
FBXW7	-0.15833754174520925	4.938984544996759	1.485595967273137	0.22809289336380897	0.8393103493303135
CYTH2	0.14645808738167754	5.635435303115568	1.4861318720180485	0.22814159495341085	0.8393103493303135
OLFML2A	0.22638747572648107	3.6252858113242037	1.483562560196127	0.22817063273564178	0.8393103493303135
TMEM246	0.1811621927594901	4.51916631493861	1.4847084489810773	0.22821208774891727	0.8393103493303135
TMEM25	-0.17995096247148235	4.025594453875982	1.4833047519887372	0.2282253543739607	0.8393103493303135
KIT	-0.30526491541020984	2.930267560708134	1.4811549508685773	0.22828496211171195	0.8393103493303135
RALGAPB	0.14288523660618174	4.226209483910837	1.4832484957672396	0.2283120122026465	0.8393103493303135
NR2F2-AS1	0.25604967837549397	4.319026796825263	1.48356235330691	0.22835234071637875	0.8393103493303135
MOSMO	-0.21147959614252496	4.989628036512975	1.4838216069924195	0.22837100040121414	0.8393103493303135
SUPT16H	-0.14477813191084965	6.208602336139458	1.483869437248343	0.22850733938672382	0.8393103493303135
TTC37	-0.1724175600698224	5.647254914208214	1.4831673682968658	0.22857539600563256	0.8393103493303135
MOB1B	-0.2031616502433935	3.4961620913881264	1.479676545261426	0.2286867803562496	0.8393103493303135
SLC25A28	-0.185480120271003	4.25173217839706	1.479708487632484	0.2288641007580778	0.8393103493303135
SOCS7	0.18568299669877666	3.99635630327117	1.4791108803919049	0.2289415048487721	0.8393103493303135
TARBP2	0.1920414103127501	3.5648778933316256	1.4770387314988467	0.22913050502760543	0.8393103493303135
CMTM6	-0.19047023756793804	6.86709043276175	1.4797934131244894	0.2291518377552817	0.8393103493303135
ING3	-0.16351087495495406	4.637848730042197	1.4777401179225023	0.22921876488536688	0.8393103493303135
WDR36	-0.15232590690701045	4.973295425751265	1.4781634305407465	0.22925470235865752	0.8393103493303135
BECN1	0.14525894943925277	4.94995712519494	1.4784082780720649	0.2292607187221004	0.8393103493303135
CRY1	0.2856709499723487	2.6040641935946782	1.4740513059472318	0.22936243013902438	0.8393103493303135
UQCC2	-0.1571839392125539	6.656358337606372	1.4783855192489352	0.22936879398105142	0.8393103493303135
CCP110	0.16096132831150306	4.030382333970586	1.4759323647870175	0.22944754142243345	0.8393103493303135
RNF175	-0.2683143927310557	2.3369699555016163	1.4736079486004992	0.22949182980639068	0.8393103493303135
NFKBID	-0.25847904378145975	3.7061563108996696	1.4745264649065117	0.22950714764619418	0.8393103493303135
RRN3	-0.18227172450883222	3.954083155850123	1.4743220934339514	0.2296579983225212	0.8393103493303135
ZNF704	-0.2055502632076183	3.1941803679187704	1.472627385868809	0.22970321515362283	0.8393103493303135
FXR2	0.19653216811671437	3.5626860433988687	1.4729384092259656	0.2297798555892269	0.8393103493303135
ANKRD13D	0.18564828653457977	4.109890834482621	1.4734767154376367	0.22983336901078288	0.8393103493303135
ZNF821	0.22576344539731655	3.309798109822275	1.4718463814332692	0.22989091419902194	0.8393103493303135
USP19	0.21598730301531074	3.2003071250429014	1.4713527637645183	0.22991769462104317	0.8393103493303135
FAM83G	0.24094032019815764	3.4892371499326793	1.4715806931862747	0.2299935312246482	0.8393103493303135
AOPEP	-0.1665376213020124	6.9659665128707156	1.4742871105471005	0.23000722577088398	0.8393103493303135
SYF2	-0.14227161202557553	7.104815419879991	1.4734972372933088	0.23013341884792002	0.8393103493303135
MAP4K3	-0.18025427314504566	4.283559327578826	1.4715556912565564	0.2301520666835651	0.8393103493303135
DHX37	-0.26367400709666333	2.7505194646492557	1.4681551642360542	0.23031018743691745	0.8393103493303135
PDE1A	-0.2283753245347613	3.0009924138222566	1.468138694150252	0.23036082070008693	0.8393103493303135
LINC02018	-0.26631727899882207	2.951487343869377	1.4676645667846069	0.23040264872087568	0.8393103493303135
B4GALT3	0.19769559962680858	3.5958390621266827	1.4684672375567593	0.23047879690975584	0.8393103493303135
SLC12A4	0.22847801932240927	3.12530623354308	1.4674703401299884	0.2304966092175071	0.8393103493303135
TNK2	0.19457915961124075	3.0630333271542955	1.4673497396910087	0.23053805675148337	0.8393103493303135
TRIQK	-0.1861280617393145	4.894975629069676	1.4687865139928153	0.2306696953719124	0.8393103493303135
PPP1CC	-0.1333055989299902	6.259019416147974	1.4698989341555	0.2306824624643292	0.8393103493303135
PACS1	0.1914116972150888	4.510532687355009	1.4682938388577063	0.23073852867735653	0.8393103493303135
C4orf33	-0.21753550480994563	3.605041104575841	1.466483292508889	0.23077373983294072	0.8393103493303135
CMTM7	0.17050553974006222	5.740952650603418	1.4691093085488744	0.23078553036179764	0.8393103493303135
PLEKHA7	0.2099871413802298	3.5501369167505117	1.4669295687072081	0.2307863252425042	0.8393103493303135
GJB5	0.18514799101593016	4.726825069500536	1.4677170768452734	0.23087054329319687	0.8393103493303135
C18orf32	-0.19061826812008648	6.579383304912428	1.4663559301864808	0.23124451796075285	0.8393103493303135
GALNT18	0.1989235172721931	3.340544717137518	1.46288075910747	0.23126276652457198	0.8393103493303135
CBR3	0.2811933168007675	5.020731323851125	1.4652801020669568	0.23131969625907456	0.8393103493303135
AMOTL1	-0.20100551570586483	3.684666372522148	1.4620499860906797	0.2314444800947351	0.8393103493303135
TAF2	-0.12143655525894949	4.433874025983718	1.4624738443295764	0.23164043033320786	0.8393103493303135
RTL10	0.18436951150846875	3.653064566949116	1.4610234187203857	0.2316885924899016	0.8393103493303135
SLC2A9	0.21510125222313875	3.5200319201233254	1.4602474809644836	0.2317811227665365	0.8393103493303135
CHML	-0.22707906699163152	3.954110366163906	1.460383574179426	0.23182460992380563	0.8393103493303135
DICER1-AS1	-0.23398483299974032	2.8125362651927075	1.458168871901766	0.23185502356457216	0.8393103493303135
PARP8	0.1550086011925593	4.14385493990272	1.4606728629671104	0.23186664019276712	0.8393103493303135
RMND5B	0.17888132252584263	3.7488758306855128	1.458188650506122	0.2320939216938962	0.8393103493303135
PRPF19	0.16685616074723605	4.7505776224577145	1.4595113269504134	0.23218788524602768	0.8393103493303135
GLB1	0.17500708347832014	3.9310541258787772	1.4577430712384043	0.23225087411078277	0.8393103493303135
SNHG18	0.1635285089958199	4.730324438845086	1.459159654023992	0.23225496958625036	0.8393103493303135
FYTTD1	-0.13660438898142757	5.325340650744906	1.4592345862932816	0.23229587814015526	0.8393103493303135
FPGS	0.2261312085330142	4.12883868672821	1.457542673612672	0.23230345523155913	0.8393103493303135
KIAA1328	-0.1609325270980392	3.6468761919841226	1.456534750143758	0.23233469739271992	0.8393103493303135
PRKAA2	-0.13383932702557155	5.499850017536695	1.459113173032649	0.23233503928745344	0.8393103493303135
TIPARP-AS1	-0.2762757388610991	2.6519811349637874	1.4546438426216004	0.2323647051905231	0.8393103493303135
SLC25A39	0.2102827111999931	5.425653832655499	1.4587282974458313	0.23240523064642152	0.8393103493303135
EMC6	0.17028362648385537	5.714029880468163	1.4576406091176068	0.23259064058871792	0.8393103493303135
DPY30	-0.2269225465882678	6.247454017126489	1.4571703100553355	0.2326775263223292	0.8393103493303135
THBD	-0.2063798279423789	4.568629979605412	1.4556150972463213	0.23269256712898986	0.8393103493303135
HSPH1	-0.22772623006247622	7.229308279878254	1.455532652963997	0.2329570844318844	0.8393103493303135
SEMA4D	0.2004918726024981	2.8653699570454862	1.4509845327303956	0.23301695034177386	0.8393103493303135
STAG2	-0.1423458556742135	6.339867373357406	1.4547583915347897	0.23306991436721827	0.8393103493303135
QARS	0.1854477266973419	6.316317390744722	1.4544426576436842	0.23312597320539705	0.8393103493303135
ZNF217	-0.2064826288187737	5.933462209817665	1.453908613117166	0.2331859819633563	0.8393103493303135
RBM6	0.15864764783694374	5.834819535741129	1.453086545960089	0.23331076416916746	0.8393103493303135
SKI	-0.19101371875393455	5.207240855213127	1.4524012787229885	0.23335034257031323	0.8393103493303135
HLA-E	0.20405393297515603	8.487327017354113	1.4529862534505624	0.23335730367674956	0.8393103493303135
VAPA	-0.15812837251280554	7.379296637868957	1.452517249822625	0.23343577904556959	0.8393103493303135
DMAC2	-0.1639154031212823	4.061605621231577	1.4502636670773617	0.2334606110579048	0.8393103493303135
TYK2	0.1797078398007018	3.234586890299115	1.4482320442071095	0.23359307421040137	0.8393103493303135
DENND4B	0.21042003839851586	2.9695252445272557	1.4468428607133728	0.23372547579569344	0.8393103493303135
TTPAL	-0.15895038823890675	3.9422737616156582	1.4483452979249363	0.233757405861677	0.8393103493303135
FBXW11	-0.20684338267684096	5.331773184604547	1.4495855662113506	0.2338276301538718	0.8393103493303135
TIMM29	0.20795065834732065	3.1553949628766005	1.446002560423211	0.23390627174313622	0.8393103493303135
UBE2L3	0.15330980476042544	6.4084318874760235	1.448962559706573	0.2339954777754492	0.8393103493303135
SYNJ2	0.2817434109123391	4.610454143169921	1.4478843181707612	0.23399555780351267	0.8393103493303135
RNF145	0.2898653040605811	7.480753177267771	1.4485975322266735	0.23405940597469915	0.8393103493303135
INVS	-0.19807542412412266	2.3166006524123306	1.4436111042809225	0.23406682616602234	0.8393103493303135
S100A13	0.18049429770427772	6.655695520945913	1.4482746074437085	0.23410983139624267	0.8393103493303135
GGCX	-0.21023114983663121	4.707876816737268	1.4466018528871556	0.23412394983136256	0.8393103493303135
DNTTIP2	-0.13528327704375864	5.845968851383033	1.4477716479965146	0.23415378361671818	0.8393103493303135
MRPL27	0.1622067224050661	6.226676989310867	1.4462454776762488	0.23442201698900372	0.8393103493303135
ASAH1	-0.17054240571362447	6.91633519866918	1.4459037517206088	0.23448696639733585	0.8393103493303135
NEU1	-0.2198684333652592	5.76425816769162	1.4456770697450991	0.2344894229805974	0.8393103493303135
RIPK3	0.24783654062651386	2.325564817456168	1.4403901393322367	0.23451615739736667	0.8393103493303135
IRAK4	-0.14491601095077333	4.285798604781451	1.4438594335505184	0.23452150986713258	0.8393103493303135
ZDBF2	-0.2467171071486305	2.5842641031206486	1.4414490978034646	0.2345373744743625	0.8393103493303135
GSTA1	-0.36624968475077424	7.998162939217746	1.444666895050074	0.23468491085340393	0.8395643019851514
SH3BGRL	-0.14287040783268595	6.2536226050800225	1.4436940833101046	0.23482376855639986	0.8395643019851514
ADAM17	0.20640119882628055	5.319895214684296	1.4433126364523174	0.23483270160639366	0.8395643019851514
DYRK3	-0.20443758294422526	3.8576049809485817	1.4393760150522492	0.23512670913983694	0.8399903420742608
ETHE1	0.17541308991887528	6.1074176891040555	1.4417926129042218	0.2351302055858017	0.8399903420742608
RPAP2	-0.22895007763814945	5.668747767869595	1.4411587006740194	0.23517634465877443	0.8399903420742608
SDC2	0.2190842756423516	3.643412860399682	1.4382050678750562	0.23534645731158912	0.840330575629739
SNAPIN	0.1765069097207647	4.75212060470851	1.4389940881807568	0.23545046477060022	0.8404346319601774
NSMAF	-0.12599217532791454	4.551406778344032	1.437613736888018	0.2356128592250894	0.8405731920360925
PAK2	-0.19277839414736142	6.398122768039228	1.4377517406240505	0.23578460552961666	0.8405731920360925
LINC02245	0.22735433422511767	2.8216542765007997	1.433437667292004	0.2358208339699308	0.8405731920360925
IRF2BP1	0.23511943699674137	2.8079183947232007	1.4334503121844513	0.23586677740989367	0.8405731920360925
CEP120	-0.19746484370689982	3.1606315623932546	1.43338071429924	0.23590954490298524	0.8405731920360925
KARS	0.20411789030824007	5.418003338388209	1.4360663210276317	0.2360136484787619	0.8405731920360925
RALA	0.13113024564152945	5.278655759002458	1.4352638199541865	0.23612253378172493	0.8405731920360925
PPP1R9A	-0.25225151467764023	3.769990528025361	1.432695544820673	0.23621171123231932	0.8405731920360925
LGALS9	0.1722925774229229	4.955767647853948	1.4346524346061282	0.23621508872521552	0.8405731920360925
THAP1	-0.19382703391867379	3.2462498087761196	1.4316604920420313	0.23623805637572345	0.8405731920360925
CDC42EP3	-0.1577133369846639	6.070099730474636	1.4336402134855468	0.23642872021950767	0.840678236063513
RBM28	-0.16354783461988728	5.21654378490405	1.4324961655678123	0.23653693969831685	0.840678236063513
TTC5	-0.17865060659003226	3.8503809591490916	1.4305893039863564	0.23656093664726585	0.840678236063513
IFT57	0.16260388634652417	5.021862107786874	1.4318053943553228	0.23663328806661404	0.840678236063513
USP28	0.17061848527907422	5.367022652217449	1.4321471126228087	0.2366420119330751	0.840678236063513
MATR3-1	-0.3187860370249123	2.769377347793521	1.427198480858407	0.23684996763548544	0.8410517122081832
CHURC1	-0.15303043921905157	6.982081297864416	1.4309085267958097	0.2368969814717865	0.8410517122081832
BEX4	-0.14509100896049007	6.021884974436526	1.430060338934115	0.2370097159644028	0.8410878761212585
ANKIB1	-0.14362931658953024	5.356313512948709	1.4289460095868407	0.237140754738822	0.8410878761212585
FAM3B	0.18827429911041435	6.397699545877346	1.429320279767404	0.23715213727032913	0.8410878761212585
ECHDC3	0.4806299841041229	2.5197445176856155	1.423907905878299	0.23726969229430148	0.8410878761212585
NAMPT	-0.13153064414585644	7.197353907642271	1.4281326591128245	0.23734742254375107	0.8410878761212585
PDP1	0.17602130974732705	4.875566958938031	1.4265774302772065	0.23746192386561304	0.8410878761212585
TNKS	-0.1768187652870917	4.401896178773022	1.4255968422505643	0.23749925016416415	0.8410878761212585
SMC1A	-0.15658321214269869	5.84940257600261	1.426562295807091	0.2375729570415068	0.8410878761212585
NAA20	-0.20064770066337895	5.975459716554147	1.4264371827224716	0.23758147649924377	0.8410878761212585
MELTF-AS1	-0.22283078635519357	2.693317413569219	1.4213010674388173	0.23776206440577294	0.841177985127982
JRKL	-0.1744569490351911	3.378616933169248	1.4222352246559185	0.2378082523778861	0.841177985127982
TXLNG	-0.18271095826471312	4.960676704266269	1.4236723555575044	0.237905315752381	0.841177985127982
TMEM99	0.18569198046043323	4.778625625761629	1.4236851156878667	0.23790665444337636	0.841177985127982
MBP	-0.1249860248205593	6.016670148800481	1.4237662432575988	0.23803673978842718	0.8413273226785581
ACOT11	-0.18514480902833771	5.200685336544565	1.4221580622445793	0.23821279123909003	0.8413273226785581
DGKA	0.18343507589598362	5.036536074567142	1.4214661751890003	0.23832706025769657	0.8413273226785581
TMEM37	-0.26392359536219334	2.6479653536049694	1.4171951879658184	0.23842151569337455	0.8413273226785581
CCNA1	-0.35412385265988217	2.586197782884975	1.4171208821547556	0.23842426207545647	0.8413273226785581
DNAH12	0.40983526458693104	3.0890629538126575	1.4174173150167826	0.23848907656359	0.8413273226785581
ZNF513	0.18598730079865763	2.978521962406053	1.417029414544684	0.23854415738744433	0.8413273226785581
ZCCHC10	-0.18074072268782987	5.2129464450301235	1.420170354824799	0.2385484471838456	0.8413273226785581
MT-ND3	-0.3385931023213934	13.085939650364981	1.4181377718953805	0.23896867661941618	0.8424884318751598
NDUFC1	-0.1717259179459887	7.436313148730988	1.417246305321768	0.23912012170354902	0.8424884318751598
LINC00954	0.2712721267843183	2.4404891340192396	1.4121425444685032	0.23920853671869666	0.8424884318751598
SS18L2	-0.20379939375963688	5.357362807571899	1.415973297136337	0.23921887053306284	0.8424884318751598
TMEM229B	0.21212650370886874	3.033013239400171	1.411991885746548	0.23938493449241466	0.8424884318751598
ZNF675	-0.26353539663624376	3.38858816393447	1.4121605331761877	0.2394371355292438	0.8424884318751598
GATB	0.18259297027301163	2.9631398263774233	1.410892982050217	0.23954624139914066	0.8424884318751598
NAB1	-0.1413293995837677	5.38912502599591	1.4140009873096915	0.23957233226151853	0.8424884318751598
MFSD9	0.24409295564238723	2.358866917421142	1.4094791559834468	0.23960786934710485	0.8424884318751598
PHB	-0.15982101093711637	6.407367263819341	1.4140947295264046	0.2396281456420261	0.8424884318751598
RHOG	0.2154829201376649	3.8987581037819226	1.4113384060890117	0.2397274158919111	0.8425735663126468
MIR29B2CHG	-0.224955805428841	4.267332140989285	1.4092476958643347	0.2401530685648633	0.8430768103334182
MAML2	-0.19588582019522366	5.379303605692003	1.4096898206451824	0.2402685718643245	0.8430768103334182
SERPINB1	-0.18704172977032751	8.314797270179788	1.4098499510487745	0.24033151798153266	0.8430768103334182
CPNE1	-0.14942173451344457	5.289581357237768	1.4088930399731447	0.24040768691317066	0.8430768103334182
GRB7	0.17008955179165333	3.9748421300902335	1.4071367913312176	0.24045787888087225	0.8430768103334182
DMWD	0.20319480755401437	3.5159324783089803	1.4059759152919211	0.24053154186346076	0.8430768103334182
UBR3	0.15550005751127471	4.632474037724813	1.4072295288148713	0.24057324301960167	0.8430768103334182
GBP4	0.2915606779305893	3.155295516432734	1.4039069445016903	0.24074519532974617	0.8430768103334182
SYT17	0.18936436134869036	3.208584110595026	1.4039133767790575	0.24080938047991135	0.8430768103334182
ABCC4	-0.1515404967914694	4.595579927137277	1.4058084752908664	0.2408147448144238	0.8430768103334182
GRAMD1C	-0.22898084381947661	2.962312432673783	1.4029100967961403	0.24084510837381334	0.8430768103334182
FLII	0.1450710451304023	5.091593282546171	1.4052942934226957	0.2409953113017637	0.8430768103334182
ATP8B1	0.1347678082641069	5.47871872625269	1.4051093763071343	0.24106770911876965	0.8430768103334182
RGS19	-0.22586799605338795	2.4237829849047863	1.400871158701012	0.24108946880916743	0.8430768103334182
MID1	0.1396757484403662	5.388471170774856	1.4045629942851654	0.24114034106053658	0.8430768103334182
XRCC4	-0.2273054645753342	3.293578097749682	1.40157796916479	0.24117141142816537	0.8430768103334182
TRIM65	0.20557952209644886	2.521787853937794	1.3979820228876532	0.24152848116148157	0.8430768103334182
FZR1	0.20702110749128758	3.6352780151789768	1.3994753982453318	0.24161801986569453	0.8430768103334182
FMO5	0.20667911106311207	3.809846677095701	1.3998293474758166	0.24165245384858214	0.8430768103334182
PRDX2	-0.16660982721068301	8.025312834989583	1.4016142736267347	0.24169271202904674	0.8430768103334182
PCYT1A	0.1625204955299742	4.125949851356872	1.3989501687425576	0.24183070289052205	0.8430768103334182
FANCL	-0.16605383417507255	4.096238758781263	1.3985974899802858	0.24185366831803012	0.8430768103334182
KIF13B	0.16113122392486035	4.7788762285702875	1.3990746886010195	0.24200264417697795	0.8430768103334182
SPDL1	-0.22167962080370562	3.1510723432872796	1.3959805316507892	0.24204245667656712	0.8430768103334182
COQ4	0.1332713171119426	5.487848230512402	1.3992107970251793	0.242051060870843	0.8430768103334182
ANGEL2	-0.16898056087153887	3.9839995298594744	1.396734922558197	0.24214635351356598	0.8430768103334182
CEBPZOS	-0.13864197070919593	5.089557830193001	1.398052001847683	0.2421684263994539	0.8430768103334182
ARSJ	0.16704558123754837	4.45557258153341	1.3959374067326387	0.2424177463002986	0.8430768103334182
TMEM254	0.21250731117495308	2.6490563850702795	1.3928750895114337	0.24242292022921738	0.8430768103334182
NOP58	-0.1524445277704659	6.162750755747321	1.3962935664293439	0.24255865925609296	0.8430768103334182
CNTROB	0.2152743964899209	2.6759521301245894	1.3915619550147624	0.24265605315271882	0.8430768103334182
ISCA1	-0.16102093556349323	4.773112672839662	1.393871714509605	0.24278850140505467	0.8430768103334182
PPP3CC	0.21444745402448995	4.369776637130017	1.393741511816196	0.2428109873263611	0.8430768103334182
MTMR9	0.16776772132554346	3.6978540226446297	1.3925673764126316	0.24281304603836337	0.8430768103334182
NOL4L	-0.16109424752206208	3.362532280207997	1.3914891660647244	0.24285963841999977	0.8430768103334182
ERLIN1	0.14837275946164777	4.17477243381703	1.3928759143731093	0.24286692578936492	0.8430768103334182
AK2	0.16255215545985371	6.163417705306124	1.3933910296469498	0.24304950350397123	0.8430768103334182
AC048341.1	-0.26701295638781974	2.9276789185437746	1.3892480919670163	0.24312961750165135	0.8430768103334182
CLCN3	-0.13474666695566204	5.306391696682357	1.3924791833944974	0.24313381006632512	0.8430768103334182
TLCD4	-0.14241148959550312	3.863741793555726	1.3903464020569596	0.24321828804955498	0.8430768103334182
TBC1D12	0.208273312267918	3.217571206679549	1.3888728169481346	0.24327128778260013	0.8430768103334182
ZNF622	-0.1611233489299383	4.901270571007973	1.3912182585321253	0.24328342688826843	0.8430768103334182
KMT5B	-0.12456222126951433	5.482362313809711	1.3916021403566665	0.2433034904672254	0.8430768103334182
DLEU2	-0.20782807929932162	3.9654430171476713	1.389802080134163	0.24330732482567635	0.8430768103334182
UTP23	-0.1343657800845971	4.687578807415766	1.388811996702801	0.24365215458792597	0.8430768103334182
FXYD5	-0.21680310382669554	4.610827421770897	1.3882878693691654	0.2436878615410556	0.8430768103334182
ZNF354B	-0.22094480104540146	2.6162692699107355	1.3851105460387767	0.24374592476199433	0.8430768103334182
FER	-0.2282514225151623	4.012849636919907	1.3862631593186454	0.24389404182325014	0.8430768103334182
SLC25A19	-0.20771761921022722	2.904767889265258	1.3844871134342953	0.24390866136527004	0.8430768103334182
SIN3A	0.14719778382719714	4.963216661523617	1.3876232511341793	0.24391706165751934	0.8430768103334182
ZNF444	0.1895162577461316	3.452946725065113	1.3854074506835141	0.24395152020529176	0.8430768103334182
VRK3	0.19789742239680136	4.046815217122857	1.3863526461036195	0.24396201851384894	0.8430768103334182
SLC33A1	-0.1347426960236465	4.032044570742952	1.3853802450526265	0.2440653729091919	0.8430768103334182
BPTF	-0.14513225629170345	7.486711360154287	1.3867686368175682	0.24417059508391153	0.8430768103334182
RFC1	-0.15356312061628588	6.2302278493757415	1.385744131158956	0.24432610774024355	0.8430768103334182
MIER3	-0.18507968948713613	3.506843077225769	1.3827087284026387	0.24438006885110344	0.8430768103334182
ASAP1	-0.1464250618063746	4.660183595010234	1.3843579618875652	0.24438824771857187	0.8430768103334182
ZNF440	0.17991183892586113	3.631725167137077	1.3827516910250595	0.24441638974317587	0.8430768103334182
MYCBP2	-0.14877858639770414	7.057144134912053	1.3852193768525325	0.24443083257455686	0.8430768103334182
HNRNPLL	-0.18417249576777409	4.358879886218282	1.3833277566337763	0.24446919092338584	0.8430768103334182
PRMT2	-0.16904988618527236	5.978875714029564	1.3847213001446208	0.24447880990590048	0.8430768103334182
PDRG1	-0.1653777133052673	3.8290508480861525	1.382426889042735	0.24452682116921517	0.8430768103334182
RAB27B	0.19585212699174262	3.973606392404191	1.3818577757331758	0.24469859716771902	0.8431191017119721
STARD5	0.15541247453640433	3.854725653644849	1.3812738896720809	0.24473923489889418	0.8431191017119721
IPO11	0.2049377064035314	2.9011189190165068	1.3784564308544767	0.24493145044033424	0.8431191017119721
RAC1	0.17773601313292647	8.33425659487549	1.3821898265802184	0.24493813545578688	0.8431191017119721
ETV7	0.26252343932663647	3.2385887368450796	1.3787218305084672	0.24500265257475015	0.8431191017119721
ADAT2	-0.20918665762619404	2.7741424142859654	1.3772864939419005	0.2450879134675647	0.8431191017119721
TPT1	-0.22602618314506365	12.326556863905841	1.381046112947931	0.24512841321044904	0.8431191017119721
WDR25	0.19137974838455904	2.7843377649375785	1.3770129757845524	0.24513992054051995	0.8431191017119721
GALNT12	0.23637360766883467	3.8716629722340485	1.3781036899141512	0.24530813150408576	0.8434392294838795
IVD	-0.16492544099433176	5.167420165267251	1.3787335309107858	0.2454369174104843	0.8435265851978516
ANAPC4	-0.13862566759917638	4.062411561867025	1.376590899466042	0.24556583049590175	0.8435265851978516
UBTF	-0.1999734511529835	6.1183073547114795	1.3776923052882486	0.24568394487189518	0.8435265851978516
PABPN1	0.1436321051743879	6.080219663645813	1.3776213535318913	0.245696602711554	0.8435265851978516
ATP1B3	0.14407149178835066	8.127238143946737	1.3772291811535136	0.24577648878785482	0.8435265851978516
NGLY1	-0.14774412264106193	4.724088402436302	1.3756922481284468	0.24584716260679282	0.8435265851978516
PCDHGA10	-0.2809600577443006	2.421895434100008	1.3713068357688962	0.24604564896281556	0.8435265851978516
EEF1B2	-0.2075306836814496	9.792659756832927	1.3754326418334328	0.24607818546629523	0.8435265851978516
AC009501.3	-0.30281708462876566	3.1428579729847654	1.372061723091168	0.24611616347576432	0.8435265851978516
SYNC	-0.23610725403368185	4.268158929451171	1.3731011140128078	0.24613219165990613	0.8435265851978516
VCL	0.1904813717396307	5.834518012144243	1.3743791769338636	0.24623359438823764	0.8435265851978516
ZNF397	0.15383662973051013	4.625547002549911	1.3734065569178122	0.24623522356078387	0.8435265851978516
MTR	-0.19092703179689313	4.819532384907631	1.3713505053236912	0.2466184020903762	0.8440203948691459
METTL2A	-0.18546397804694184	3.9362963351513316	1.3702021545704288	0.24663067055717405	0.8440203948691459
VPS37B	0.233616204994452	6.54666631573397	1.371845005161069	0.24669078508930975	0.8440203948691459
LRRC23	0.21098554189291513	4.167406892427749	1.369604361292407	0.24681181996530402	0.8440203948691459
SRGAP2	0.18648042624964697	3.1809971230244467	1.3680602993735584	0.24681514088264228	0.8440203948691459
CPD	-0.12832264086175266	6.33024685597076	1.369353766209408	0.24710802696561862	0.8440203948691459
ACBD6	-0.1402783487664852	5.118321602539642	1.3677553747608624	0.24728643541347267	0.8440203948691459
IPO9	0.15832467636447248	4.454445722476033	1.3665365945573087	0.2473859300797746	0.8440203948691459
HDAC7	0.1567963574339868	5.049574788151496	1.3668802232348525	0.24744053326364482	0.8440203948691459
TTC14	-0.1508645004760326	5.472575319449838	1.3665587088731248	0.24752972482663477	0.8440203948691459
PTMA	-0.13522742154932255	11.705396923383145	1.3664651248773498	0.2476039645322919	0.8440203948691459
LAMC2	0.32444110153564737	7.38134107107935	1.3662447060925584	0.24764757547106478	0.8440203948691459
ZNF511	-0.163142751740481	4.934369187403051	1.3650184277846187	0.24770278153751962	0.8440203948691459
DAAM1	-0.12529564485253344	6.424334150908179	1.3654227581101555	0.24778109975000945	0.8440203948691459
HIPK1	0.16890177097612302	4.736072524290521	1.3641211634700587	0.2478430162133682	0.8440203948691459
STEAP1	-0.21798238716154295	4.846432304714825	1.363830693559485	0.24784393425793116	0.8440203948691459
C11orf58	-0.12067754975269972	7.473569391725813	1.3647503884594225	0.2479027935671215	0.8440203948691459
PGM3	-0.1564885081780793	3.8062836339986124	1.36151413156417	0.2480971554766821	0.8440203948691459
C17orf80	-0.2404049567853829	3.271938589979633	1.360293741841473	0.24811101043142908	0.8440203948691459
BIN1	-0.21443223231679767	2.5701325732164997	1.3591664207688363	0.24814376094536109	0.8440203948691459
SRSF10	-0.11887990433396103	6.64102539798788	1.3631254036121625	0.24817598661765292	0.8440203948691459
ATP13A2	0.2178181469452225	3.7462494255962633	1.3609044971674786	0.24822865389395224	0.8440203948691459
COTL1	0.22307881098958038	3.652943806133428	1.3600973644970327	0.2482310321580658	0.8440203948691459
RNF11	0.11652631756172946	5.2972145101920605	1.362164554777225	0.2482666449669205	0.8440203948691459
TATDN3	-0.1860282960961238	3.1382708994910358	1.3591752787987583	0.24830772702517176	0.8440203948691459
GADD45B	-0.262454181248944	9.27129160459518	1.3612283713136109	0.24850147336286543	0.8440203948691459
KIAA1191	-0.15007352599012833	4.8596155012447095	1.3598828653631232	0.24857698912644963	0.8440203948691459
GAN	-0.3034712116899159	2.8408328324983256	1.3560292016252005	0.24874002004979573	0.8440203948691459
TRAF4	0.21086697265408727	5.908459628826609	1.3597438982197432	0.2487408155266176	0.8440203948691459
FRA10AC1	-0.16765508856416717	5.06413839985171	1.3589410658531285	0.24875788546596195	0.8440203948691459
BTBD6	-0.2533525569172164	4.427482094481721	1.3580188681194882	0.2488432131988204	0.8440203948691459
LRRC2	-0.20005114440420213	4.167163781914739	1.3563749330697126	0.24897460730919002	0.8440203948691459
SSH1	0.18809831972992463	4.127796714617672	1.3564286491089255	0.2490340907335719	0.8440203948691459
RSRC2	-0.12210955281621132	7.598512779528256	1.3579204539251737	0.24907442797628584	0.8440203948691459
TIGAR	0.22035865234438068	3.333091802104642	1.3547614935373717	0.24913965329768548	0.8440203948691459
ACTR2	-0.1346587141269756	6.444144811051026	1.3566458373959183	0.24928540740884386	0.8440203948691459
IFT74	-0.14651132842850845	4.478693312077205	1.3546249210078698	0.2493689765816252	0.8440203948691459
HPS4	0.17062712798352525	3.987736439512705	1.3539376428798628	0.2494432212941493	0.8440203948691459
MNT	0.20339815550105197	4.882263738111982	1.3547015121289672	0.2494993942032542	0.8440203948691459
ITGA9-AS1	-0.18484704181694941	4.016728412961654	1.3533992881507144	0.2495073034663404	0.8440203948691459
KIAA0930	0.14816164474917215	4.527483262968171	1.3542664148873123	0.24953624939962804	0.8440203948691459
FAXC	0.19735841346770505	2.875594965600491	1.3514586810017852	0.24956200274301948	0.8440203948691459
DPYSL2	-0.32517187748151255	2.611981212974671	1.350958164573479	0.24961230277619495	0.8440203948691459
FAM210B	-0.14830986014697692	6.9754221017539715	1.3541118375289574	0.24973061310328803	0.844166173651765
RPL24	-0.20158916982168493	10.792945369982395	1.3522972598572423	0.25003943649567323	0.8441715979368049
TMEM9	-0.13633841659247753	4.761453302826903	1.3513491469720744	0.25006132089005395	0.8441715979368049
ANXA3	0.30580985930116533	2.985995237356933	1.3480223265757085	0.25019239494075785	0.8441715979368049
LRRC58	-0.13156008655727436	5.434771314277669	1.3504670316742353	0.2502923846940277	0.8441715979368049
COQ9	0.15249789599577643	4.800492226463259	1.350062641494632	0.25031553502248016	0.8441715979368049
ABHD13	-0.19146168969123295	3.8751305450194216	1.3485842760172528	0.2503253283366287	0.8441715979368049
RBM38	0.21004530461339876	3.583987824279808	1.3480287293669528	0.2503256659533035	0.8441715979368049
AL133330.1	0.31582274231160273	3.6440936820257006	1.3480727963049275	0.25033380095596147	0.8441715979368049
PAK4	0.20245409427695643	4.053101608496796	1.347623392080081	0.25056238916722245	0.8446638695625803
ZNF330	0.1316432165484525	4.562860311143127	1.3478226360230263	0.2506302645210186	0.8446638695625803
H3F3A	0.15671239989930397	10.365682645953802	1.348111847207218	0.2507646558402315	0.8448631532000116
GSDMD	0.19685583556281655	5.144246722120707	1.346154803027675	0.2510318639741556	0.845013214653155
SDCCAG8	0.12063772388238034	6.295928074358607	1.346462330578702	0.2510495725448114	0.845013214653155
CCDC186	-0.12230481099138069	6.764671296700851	1.3459859918647594	0.251137304502352	0.845013214653155
WASHC3	-0.1661402078759786	5.308110869205782	1.3451949805187275	0.2511678284051205	0.845013214653155
DCAF16	-0.14612576667913482	4.118176860266497	1.3436282274587756	0.2511863410396545	0.845013214653155
ST3GAL3	-0.13608665047755683	3.5960417993654366	1.3427536785972838	0.25130875697025273	0.845013214653155
DHRSX	0.1821672932033833	3.9486887088296134	1.3429972368057188	0.2513361058014328	0.845013214653155
MPC1	-0.12465151254317085	5.898855014343936	1.3441318371343023	0.25143199495801766	0.8450825076044031
MRPL1	-0.16349669599283168	4.950067278193954	1.3422390930780648	0.2516446527791314	0.8450888359053561
MED24	0.1910294974612569	3.8929263200629167	1.340631682862015	0.2517568502366959	0.8450888359053561
CIB2	-0.24352327610398952	3.8513961389989726	1.339786783452845	0.2518392030939273	0.8450888359053561
SGF29	-0.16736112940202238	3.771986569404855	1.3396937437869443	0.25185131245764186	0.8450888359053561
SOX12	-0.20964477482450414	2.3403777505184746	1.3368238942669328	0.25195727427862685	0.8450888359053561
TK2	-0.22441387110772998	4.226147414003783	1.3382585653053563	0.2521733646473601	0.8450888359053561
MBNL2	0.19330360661270116	4.947118160934028	1.3384932073138927	0.25234528391775785	0.8450888359053561
CCDC28A	-0.1713168180927557	4.17044912035314	1.3372997288511437	0.25238966844327687	0.8450888359053561
PRPF40B	0.1574318555249315	3.7048831309907038	1.3361358049334515	0.252484884798599	0.8450888359053561
KATNAL2	-0.1831574095578481	3.951353587177571	1.3363129772074387	0.25250283992489897	0.8450888359053561
ZFC3H1	-0.14500158226843876	5.292111207919551	1.3373646695092776	0.25254149464863357	0.8450888359053561
CDIPT	0.15979931454049023	4.660230508165801	1.3368812180771832	0.2525629976454623	0.8450888359053561
YES1	-0.15516062641326797	5.33579714799372	1.3366945681549667	0.25267210323816147	0.8450888359053561
CANT1	0.19242880598017675	3.9912303712558557	1.335176870072648	0.2527234227171822	0.8450888359053561
MDM1	-0.2015690992639	3.0751923768203953	1.3333965950277926	0.2527518929415245	0.8450888359053561
L2HGDH	-0.1961515028977563	2.8884368764068267	1.33257081042416	0.25284607384159447	0.8450888359053561
PCGF2	0.2091263159684963	3.4664233945129266	1.332932757466954	0.2529639298212651	0.8450888359053561
ZNF317	0.18934328976639328	2.5600023856753285	1.3310237469479451	0.2530276604041054	0.8450888359053561
PRPF4B	-0.18212561083260698	6.95369302205052	1.3348564051743816	0.2530831533932741	0.8450888359053561
COPZ2	0.20900866693974615	3.69675630163147	1.3321724707008966	0.2531357134874817	0.8450888359053561
NFAT5	-0.1974714164912805	6.942513685884077	1.3344116957398537	0.2531610957634935	0.8450888359053561
PTK6	0.1711046031517715	3.9129308055925156	1.332780497839502	0.2531677374442532	0.8450888359053561
ISG20	0.309376267532672	5.241545194185546	1.3336130694595585	0.25323824505050185	0.8450888359053561
CAPS	0.20158762141574113	7.290444080694633	1.3338921556455763	0.2532535393219986	0.8450888359053561
SNX14	0.1403432563228369	4.7232670839287785	1.3317536476147533	0.25347069742649586	0.8450888359053561
WWOX	-0.21565655204410403	4.225377789209779	1.3294468242208595	0.2537154126376855	0.8450888359053561
COL18A1	0.2363692797914331	3.5316713922218197	1.3281781364549052	0.2538072400997082	0.8450888359053561
CFAP36	-0.15138600956756484	4.8581716880454815	1.329495201804745	0.25381575952146607	0.8450888359053561
HMBS	0.19582857705474863	3.5265291037029667	1.3266652766111202	0.2540678526396326	0.8450888359053561
DCUN1D4	-0.18408684087337748	3.9784274284915266	1.326768557506894	0.2541806469213042	0.8450888359053561
FBXO44	0.20323959208823034	3.5336902920563777	1.326126647125508	0.2541814477935591	0.8450888359053561
NOL3	0.15085374434843857	5.040225811146894	1.3279057582553095	0.2542246564265246	0.8450888359053561
CLUH	0.18463126800767152	4.291308611422368	1.3268358465886396	0.25424957620272914	0.8450888359053561
DMRT2	0.1798097388876977	4.024536047228365	1.3260154265137998	0.25428296897866864	0.8450888359053561
GIPC1	0.15505089135564804	5.6644218414459635	1.3274967408282143	0.2543483792880836	0.8450888359053561
EFR3A	-0.13763791637421416	5.270180795928328	1.3269888801560965	0.2543941781342705	0.8450888359053561
TSKU	0.18635695613734146	4.651892524064308	1.3266521429613238	0.2544008270286529	0.8450888359053561
MZT1	-0.20860103951604478	4.272828665747112	1.325312623876007	0.25443647291754445	0.8450888359053561
ZNF616	-0.20677016943648557	2.52458884230462	1.322083047227509	0.2546061364996667	0.8450888359053561
KPNA5	-0.20347603723940536	4.362798321242436	1.324447809722041	0.25463771023777115	0.8450888359053561
DESI2	-0.13637984634445846	4.9946001969749645	1.325231098377044	0.2546508477375569	0.8450888359053561
GSTZ1	0.17493549932599023	5.125831025337896	1.324825029578783	0.2547942611592062	0.8450888359053561
PTGFRN	0.15704889609316053	4.671890107522476	1.3238092254044935	0.25486000485369015	0.8450888359053561
TBP	-0.20357855189881152	3.177994282740014	1.3215437709676938	0.25486592249205314	0.8450888359053561
ZNF430	-0.18376759392838934	4.898607063711369	1.3238142268506212	0.25487117786932323	0.8450888359053561
DDR1	0.1106027389309779	6.64625264436709	1.3245718474319812	0.25489673956667874	0.8450888359053561
AL158152.1	-0.18959299452883346	4.747048329703918	1.322602527084215	0.2550881322546442	0.8452802658147632
ITGA1	-0.27014770700527857	2.7907111132394795	1.3197289328679955	0.2551050722056314	0.8452802658147632
STK24	0.14404389009770283	6.315707854739489	1.3210650740612662	0.2555163077785385	0.8463930572799863
PRKAA1	0.14055923834002235	4.916600780871504	1.315943974863757	0.25631038875852324	0.8487729864906142
GJB3	0.1895008730092553	4.944021433109485	1.3153410593771842	0.2564234478395534	0.8488969700521458
SCNN1G	-0.23347812945639526	2.652908571122152	1.31087054125492	0.25666659881423126	0.8492842091297821
TMEM173	0.17101469255156562	6.108374642412861	1.3137795921298525	0.2568065401574877	0.8492842091297821
SMAP2	0.20873160232046983	3.930744400520851	1.3118756773602958	0.2568403761041736	0.8492842091297821
KCNN4	-0.25525082691257445	2.5977315359955173	1.3082556509570122	0.2570920748757341	0.8492842091297821
ARID2	-0.1571598767597713	4.857467840511718	1.3113283153926456	0.25711033795822985	0.8492842091297821
SVIP	-0.15464430094854703	5.551940224896696	1.3116107857043287	0.2571534401916851	0.8492842091297821
SARS	-0.1459319114685183	6.31619679518432	1.3116351407150486	0.2571921596899174	0.8492842091297821
PRKACB	-0.19540439608938073	3.133743592475134	1.3084616967278075	0.2572032624032995	0.8492842091297821
SMPD4	0.17708168476233746	3.419704519425048	1.3088420383063781	0.2572239777889665	0.8492842091297821
SERPINB13	-0.15485065149646193	6.856803528769425	1.3109486689183554	0.2573246827007199	0.8492842091297821
UTP11	-0.15656139368854438	5.418493246182344	1.3096157205507901	0.2574793755433889	0.8492842091297821
LINC00472	-0.200798187358772	6.660012043889827	1.3099272594019895	0.2575045423503094	0.8492842091297821
PPP5C	-0.18385343320232322	4.063221790441013	1.3080353719240227	0.2575281334649431	0.8492842091297821
ZNF506	-0.18246596015462335	4.359018731556851	1.3073652436234888	0.2576531726609124	0.8492842091297821
PYROXD1	-0.15469888039348062	4.099351487591956	1.3066146183352505	0.25779948244947615	0.8492842091297821
LINC00884	-0.21797092705210544	2.523066190562838	1.303747463676609	0.25790221788886286	0.8492842091297821
TRMT10A	-0.18803249819919046	3.3066798722506716	1.3047627514409637	0.25792799061524135	0.8492842091297821
ACAT1	-0.150542558051792	5.152931748202522	1.3063558866845242	0.25804416231793786	0.8492842091297821
ZNF33B	-0.16598182210124207	4.681789354082097	1.3055456101056346	0.25813669956286145	0.8492842091297821
DPYSL3	0.28835424412072985	4.642428721747565	1.3054746622004292	0.25820284755991696	0.8492842091297821
PDZD11	-0.17053941753201057	4.549488506972199	1.304781315768901	0.25823335012129683	0.8492842091297821
ZNF415	-0.22071221777303912	2.5830187396688493	1.3018777859364867	0.2583591239531869	0.8492842091297821
RNF167	0.14935194914336047	5.2963193043800345	1.304695178183775	0.2583904533139798	0.8492842091297821
ZNF484	-0.28399957362262246	2.255616177545612	1.300725781522753	0.2584172188104866	0.8492842091297821
AZI2	-0.13349265296116522	4.9520624803116435	1.303775363796879	0.2584638456404509	0.8492842091297821
RGMB	-0.14473948535810008	4.138826127569022	1.302180222872578	0.2585801082530658	0.8492842091297821
RABEP1	-0.13517030425480933	5.378910075105737	1.303533114764289	0.25858305957648275	0.8492842091297821
RXYLT1	-0.12137186709232439	5.202541232267825	1.3018801320773963	0.258848953580208	0.8492956234653892
TSC2	0.17213714309823816	4.801925167769662	1.3017523332275363	0.25885017184306286	0.8492956234653892
GCNT1	0.17845934745331202	4.294449520659737	1.3005604554749595	0.2589238827127701	0.8492956234653892
GTF2B	-0.19573777328807604	6.357868236795336	1.3017999616067022	0.25896099735458206	0.8492956234653892
AREL1	0.19364776330274344	2.8015515890127505	1.2982214928062348	0.25896480662052623	0.8492956234653892
ATP5MPL	0.184195067104795	8.00763432490251	1.301297139200053	0.2590618559291377	0.8493143216386315
U2SURP	-0.12108575007022382	6.832063752989774	1.3005226207187606	0.2592015695700233	0.8493143216386315
INPPL1	0.17339122186595737	3.736103848941018	1.2974004299193953	0.25941757829727563	0.8493143216386315
XRN2	-0.11529774963111303	6.465336244089152	1.2991845031163487	0.25943979235137127	0.8493143216386315
SAA1	-0.4989358258347292	6.460084470629456	1.2982784879477787	0.2595585979213263	0.8493143216386315
CNOT6L	-0.1652188520585691	5.350817096514447	1.2981876466533764	0.2595619025067174	0.8493143216386315
CSRNP1	0.1497001641619255	6.125894657627322	1.2984522811697057	0.2595664512196702	0.8493143216386315
SLC35B4	0.16520808992077032	3.295738469286288	1.2950629997960845	0.2596974499746174	0.8493143216386315
SMG7	0.15641806327594965	4.430948709526228	1.2966414145845409	0.2597206972380331	0.8493143216386315
HES6	0.20369231064528856	2.952987220974554	1.2943689292171854	0.2597270680728151	0.8493143216386315
PI4KA	0.16317346517002806	3.5064036426731233	1.2943240799612363	0.2599089043633171	0.8496367502535229
NBEAL1	-0.12027710608956423	6.4400130303242245	1.2957798353775842	0.2600579637943351	0.8496367502535229
SOCS5	-0.17929629402545857	3.733751303381263	1.293520330774216	0.26006340255303556	0.8496367502535229
MYH10	-0.19995619776791357	3.3613271163882112	1.2920748884947002	0.26023561687549085	0.8496367502535229
RABL3	-0.15111594864758734	3.8602586646253974	1.292685966584177	0.26027347064563305	0.8496367502535229
TSC22D3	-0.21393142505682752	6.281155987597157	1.2945378325985681	0.2602797776698615	0.8496367502535229
MRPL50	-0.188465765198771	5.394200443533133	1.2936133528483367	0.26036678552222103	0.8496737018233875
VDAC2	-0.1380463387879733	7.6256285090135485	1.2934966208474248	0.260479533231416	0.8497548037045978
TOMM20	-0.16803411373894292	7.854433857562239	1.2931442873257153	0.26054302818022673	0.8497548037045978
PFDN1	0.19254968676516618	5.946488044015609	1.2925774199345357	0.26062849881742917	0.8497866766553761
MAP2K7	0.1822946541509989	4.589284996208173	1.289666292068962	0.2610241937202991	0.8504571826009476
ERGIC3	0.17554733365127742	6.920092488759166	1.2894654769833729	0.2612150866577035	0.8504571826009476
BPHL	0.14469666254727606	3.948821825722679	1.287906667581222	0.2612169410633283	0.8504571826009476
CUX1	-0.14940024781008052	6.058379387167855	1.288712040974426	0.2613311523224966	0.8504571826009476
SRI	-0.1850877018543048	7.593957012949816	1.288170134235049	0.26145206960146583	0.8504571826009476
RAB3GAP2	-0.12584897480510016	4.7987529948006165	1.2866416597429629	0.2615955474116742	0.8504571826009476
GRPEL2	-0.19140118858706853	2.639859968054255	1.2833382401911306	0.261675582650386	0.8504571826009476
ZZEF1	0.1651457900190298	4.146660553713513	1.2846072707989642	0.2618297272299791	0.8504571826009476
ZNF10	-0.2006437981471047	3.267553733212421	1.2829890958165031	0.26188562500569895	0.8504571826009476
DPF2	-0.176741717020449	4.5422168405974395	1.284372009370942	0.26191891110209686	0.8504571826009476
KCNK1	0.16567087436295488	4.754710175059502	1.2843886134888922	0.2620148901796286	0.8504571826009476
HSPB1	-0.2033239298837522	10.25532954514042	1.284995340223402	0.26202827104019344	0.8504571826009476
ATG12	-0.1462761120605598	5.435454346057567	1.2840114723463942	0.26213835344756004	0.8504571826009476
SLC3A2	-0.16823755115386174	6.228608945808705	1.283824335607735	0.2622283144589339	0.8504571826009476
HNRNPR	-0.10578334879488167	7.044326830641079	1.2833309559343047	0.26233866655108085	0.8504571826009476
SMARCA2	-0.11934707610400733	7.039619846013415	1.2833099059943813	0.2623426782725806	0.8504571826009476
PRPF31	-0.14886743856521434	5.247965700406429	1.2828342018665284	0.26235081904935226	0.8504571826009476
ISYNA1	-0.1902657085452543	6.024239553428455	1.2829876186624825	0.2623777292738812	0.8504571826009476
PSPH	0.21497686567957128	3.1221851797810554	1.2793154877872537	0.26251067921998	0.8504571826009476
GSTK1	0.15221104297591656	7.261736595888591	1.2820203576595934	0.2625804044910693	0.8504571826009476
INKA2	-0.2090579253861625	3.4189557857654407	1.2790952562443696	0.2626316715723306	0.8504571826009476
C1orf109	-0.16533003063165966	3.7849631718932537	1.278889973478866	0.26274636180228794	0.8504571826009476
TUBGCP4	-0.13937822542264885	3.829461181589483	1.2776316642074035	0.2630283768031785	0.8504571826009476
ZNF460	-0.26030539287814874	2.931266479125817	1.2759405306207976	0.263082720556293	0.8504571826009476
ABCA2	0.20756306010180609	2.431387958311419	1.2749545725174143	0.2631076338601556	0.8504571826009476
TSPAN4	-0.2034258257345505	3.867955249895575	1.2768510303419476	0.2631486426923856	0.8504571826009476
GADD45G	-0.2352282670538656	5.703865025087311	1.2778844283214663	0.2632804258156535	0.8504571826009476
KCTD7	-0.23109150112240168	2.883698959835677	1.2748148199612486	0.26328423150554137	0.8504571826009476
CDK11A	0.17118636707703935	4.494660351496252	1.277175214831037	0.26329442340238063	0.8504571826009476
NSFL1C	0.15070066008038124	5.178703581090864	1.2776353484180238	0.2633218511462551	0.8504571826009476
L3MBTL1	0.1960783534811815	3.1533140719075448	1.2741279659715545	0.26348686442604985	0.8504571826009476
AC100858.3	-0.21359862358955783	2.965362597460765	1.2738143475025536	0.26348863619174484	0.8504571826009476
TUBA1A	0.24374549386495237	5.4286381988112975	1.2764597594461082	0.2635602845068792	0.8504571826009476
ATP12A	-0.23772342492442122	6.3974077281459385	1.2763079449781536	0.2636225231458963	0.8504571826009476
CAPG	-0.14774368155674852	6.345585386372146	1.2761929462124422	0.26364853545177935	0.8504571826009476
MELTF	-0.23789620538027464	2.5939895738082224	1.2720482157349915	0.26371011297580876	0.8504571826009476
WDR59	0.14831645820987294	4.407598783819384	1.274681962327128	0.2637151032889525	0.8504571826009476
AL353135.2	0.3256519886648506	2.3329524430216537	1.2709654712617005	0.26380367543238303	0.8504571826009476
WDR19	0.19421865390020077	2.628416654956944	1.2711306206694089	0.2638877678897486	0.8504571826009476
LETMD1	-0.1577893948020511	5.212675765459189	1.2740924068465296	0.26393785990061164	0.8504571826009476
CDADC1	-0.16376670487951406	2.857867695861424	1.2712214168536677	0.26394021238034043	0.8504571826009476
ATG13	0.17359182870002224	3.644132602523207	1.270758172273501	0.2642689739287913	0.8512721668076358
STAT6	0.14152480916779137	5.466282431747936	1.2720845460413874	0.2643672944327621	0.8513445918824404
ARHGAP29	-0.15513387987389893	4.622635633771413	1.2693727662585954	0.2646856164336739	0.8520375165208182
ZFP36L2	-0.18573973382733122	8.706572971511234	1.2703507614930214	0.26473426488728075	0.8520375165208182
PCP4L1	0.16298289937042387	5.7427348756080585	1.2682081426442484	0.26510128444880654	0.852206567352778
FBXO30	-0.18814194801723588	3.093525500040489	1.26512581906513	0.2651347883511892	0.852206567352778
FSTL3	-0.20182945203743372	2.752776015300934	1.2644955662262067	0.26516797162723915	0.852206567352778
VILL	0.14382157993829245	4.747492777506501	1.2668656950551986	0.265263782497931	0.852206567352778
KIAA0556	0.1864705684112702	2.534302731544087	1.2635882437042187	0.2652848912350124	0.852206567352778
SLC44A1	0.1565158988097162	5.049746357887219	1.2669056902709992	0.2652945139756454	0.852206567352778
SUOX	0.1663451721020511	3.323101185973552	1.264559400980446	0.26531818572046667	0.852206567352778
CRELD1	0.15306793623416567	3.6002165738029834	1.2641981280485894	0.26548705725608557	0.8525050642897073
TRAP1	-0.1609726560497348	5.223762610591271	1.2652259970422717	0.2656087153324498	0.8526518268007096
TRIM52-AS1	0.17316975887532007	4.1049986059490635	1.2627907395953286	0.2658748239206848	0.8531235002039297
SLC29A2	-0.18813346281288032	2.4301182866596456	1.2604057856824131	0.26590763648793425	0.8531235002039297
ITPA	0.14826860749001314	5.628545186976072	1.2624895631729116	0.266174690418649	0.8531640117386133
GSS	0.13975016475309307	4.819195786180097	1.2615408105632082	0.26625662934312555	0.8531640117386133
UBXN2A	-0.17942940026942716	4.612618437133312	1.2609085037680232	0.2662881286299546	0.8531640117386133
XIST	-1.0960638106157117	7.922446798375621	1.2617849543689172	0.2663350200706114	0.8531640117386133
TIMM10	0.19826280386309547	5.344137368081306	1.2606775554680327	0.26645611977530126	0.8531640117386133
MRPS9	-0.15250604709143278	5.043966498000973	1.2600135303881417	0.26654647021436617	0.8531640117386133
RHOBTB2	0.23548068470658873	2.8362462338095016	1.2570513859772112	0.2665904541940816	0.8531640117386133
ALDH1L1	0.19749742944582896	3.5121176415490405	1.2571967025494097	0.26675865178894037	0.8531640117386133
EIF3J	-0.18744923994686208	6.960231631888323	1.2590278340886267	0.2668517833035181	0.8531640117386133
ADPGK	0.1451634047619564	4.132399093276273	1.256686563331249	0.26702760903712763	0.8531640117386133
BCL3	0.18679740874350217	6.035274112397729	1.2570044465894168	0.2672188614195832	0.8531640117386133
MTFMT	-0.16522785589537428	3.7277023221515933	1.2548793570288128	0.26723632590140356	0.8531640117386133
GOLGA6L9	-0.2388429381695133	2.7165918007008014	1.253380722190591	0.26724338150178245	0.8531640117386133
CNKSR1	0.15764161389865528	4.037041707549985	1.2552474424608049	0.2672610487124551	0.8531640117386133
DHX16	0.1454345226620243	4.348830118552157	1.2550826275216365	0.2673632224650305	0.8531640117386133
PDCL	-0.1474342791535646	4.375925778951206	1.254706606422029	0.2673825210729335	0.8531640117386133
CYB561D2-1	0.2062890539163231	2.302566471637391	1.2517231848049533	0.267449125870984	0.8531640117386133
ZFP36L1	-0.16698865641062596	10.322921318554343	1.2556159539118739	0.26748924798364276	0.8531640117386133
SLC26A11	0.2184583748256679	2.647076853266246	1.2519316997910792	0.26750285787938793	0.8531640117386133
SLC2A1	0.13368247476750356	5.341609281005966	1.2551454478181447	0.2675145113987971	0.8531640117386133
ATP6V0A1	-0.14946174601857543	4.142799055184909	1.253885809254206	0.2675162409869873	0.8531640117386133
RB1	-0.14270519200850815	4.9138821247280715	1.2541826506549518	0.2676126136395963	0.8531935138072975
FAM83H	0.1700123443766036	4.735766073286249	1.2533662943163812	0.2677884950317007	0.8531935138072975
TPGS1	-0.2955542618187223	4.353326909940412	1.2524289020714137	0.2678517828345972	0.8531935138072975
DHFR2	0.19966670825376256	2.709378059025813	1.2497578863997794	0.2679295214672585	0.8531935138072975
C5AR1	0.17932479643553526	3.306750329730299	1.2504545402314333	0.26795191382349604	0.8531935138072975
TENM4	0.1741024989316141	3.3520538510095066	1.2496079729948026	0.26817612338923846	0.8531935138072975
STRBP	-0.14370349454822767	5.732338638914354	1.2517868209988305	0.2681807675392464	0.8531935138072975
MPRIP	-0.14970503435452173	4.916154413154632	1.2509864095793088	0.268226222777746	0.8531935138072975
IL13RA1	0.16909562411352805	4.150216465468488	1.2502377556448487	0.26823668965711056	0.8531935138072975
UBXN7	-0.16057110063194688	4.868943387812096	1.2506684457405886	0.26828550719221095	0.8531935138072975
LACTB	0.16948919984405908	3.885539768426008	1.2482804151414335	0.26852380836150147	0.8537095079768381
UGP2	-0.13378586938860382	6.830571617138595	1.2489769431921423	0.2687464301067733	0.854175374965639
RC3H1	-0.1776724895078204	5.4102861806799645	1.2479467505666373	0.268868559377352	0.854321666450652
SLPI	0.2046111618683067	12.27831040734564	1.2473875834428458	0.2690444334858432	0.8544163486771266
PGGT1B	-0.17706137633574995	4.294068186655569	1.2458490382623566	0.26905057835147356	0.8544163486771266
LDLRAD1	0.3574938598239129	2.944610676414256	1.243547653022233	0.2691757261349326	0.8544658708957265
LINC01089	0.22909381535428444	2.493750739960765	1.2423110075126726	0.26926788277643304	0.8544658708957265
CARNMT1	-0.17858672695334413	4.053620705918315	1.2443177496271993	0.26929451730171744	0.8544658708957265
ORMDL3	0.1382405218493518	4.3896568787446695	1.2445886083856255	0.26939466357983843	0.854466729917865
VPS50	-0.19407880071818467	3.2388952172400436	1.2425901877499292	0.269447017985858	0.854466729917865
CAPN12	-0.2059354492397803	3.944976855488256	1.242082842724667	0.26970823473959715	0.8549948067172256
ANKRD42	0.19974180517569234	3.0359332215884094	1.2405814609377042	0.26976586543670167	0.8549948067172256
UNC93B1	0.1715634640503569	4.837549040361304	1.2423066537091525	0.2699097699017901	0.8550458952928832
NF1	-0.12396925935128769	6.132005578559598	1.2423509318454655	0.2699929443709101	0.8550458952928832
TRIP12	-0.142408402540899	5.946470892503715	1.2414379488928557	0.2701576288149023	0.8550458952928832
PYCARD	0.16584955105374743	6.4306615459959175	1.241329799192221	0.2701966787107364	0.8550458952928832
SMC5	-0.1525439461713854	6.3857848767706615	1.2404013762862576	0.2703649633860161	0.8550458952928832
ZFAND6	-0.14866803216600666	5.92249077644636	1.2399817666736368	0.2704306567210863	0.8550458952928832
MT1F	0.20751736459107922	4.492411426169791	1.2391433943311485	0.27046624144244197	0.8550458952928832
RGS16	-0.27414116275809153	4.321519343411205	1.238302759266889	0.2705611964118433	0.8550458952928832
ZNF787	-0.31187042259936837	3.9110532540298624	1.237200057892475	0.27065012321200177	0.8550458952928832
LCLAT1	0.1683569202166	3.3225767988612307	1.2362713607976137	0.27067426746989415	0.8550458952928832
EPHA4	-0.13942909749080654	5.3855412512923255	1.2383645708742683	0.27071038536165903	0.8550458952928832
DIAPH1	0.1435684750698989	5.722249220435084	1.2375029388126542	0.270907202536388	0.8550458952928832
LYPD3	0.2876921007572629	4.268317200750341	1.2363078385556001	0.27093959308484583	0.8550458952928832
PRDM16	-0.19452551413469682	2.801284864555683	1.2339059638812642	0.271010665710217	0.8550458952928832
MPHOSPH10	-0.14339361414960466	5.545238193082531	1.236365331158793	0.271091040281525	0.8550458952928832
HIP1	0.18137434335298472	3.9110070916470776	1.2337610845071074	0.2713632517837429	0.8550458952928832
C17orf97	0.25779963737395123	2.9130811930712497	1.231909170129125	0.2714060748938804	0.8550458952928832
MAFG	0.18618034975042305	4.546309942234781	1.2337395853471025	0.27145452237124285	0.8550458952928832
RAI1	0.20391331877791383	4.455695576277896	1.2334345947669025	0.2714980151985997	0.8550458952928832
ARHGDIB	0.2710408936989065	3.952526495136623	1.2325257147343058	0.2716025936588099	0.8550458952928832
PHF5A	-0.1675272827008119	4.444181385080125	1.232502907205094	0.2716621701490725	0.8550458952928832
EBAG9	-0.1302235958256978	5.955537921123559	1.2334995242556928	0.27167539256846907	0.8550458952928832
CCDC191	0.21045122927282783	3.1004553869492937	1.2294954490042571	0.27191038450239413	0.8550458952928832
MOB4	-0.16083327134108014	5.812917340097226	1.2319465967880792	0.2719619187896187	0.8550458952928832
MAGEF1	0.14794374634263324	5.431183830183619	1.2311844724722185	0.27210485980747234	0.8550458952928832
POLR3K	0.17729738306126075	5.11496883836218	1.2299840665959152	0.2722827939574993	0.8550458952928832
EIF2S3	-0.1363983095879694	6.835842381096605	1.2299219474017822	0.27238669858039993	0.8550458952928832
NPDC1	0.2597930192851479	4.436510096081117	1.2290593752065067	0.272391505521428	0.8550458952928832
SBF2	0.13284317417109365	4.991481866983266	1.2290229757600744	0.27246544247353166	0.8550458952928832
PPP2R1B	0.16254345556185898	3.2331181482438813	1.2266799089900107	0.272517320526439	0.8550458952928832
KBTBD2	-0.18931433523618862	4.52053836919304	1.2272166568859741	0.2726301200825708	0.8550458952928832
AL157392.3	0.21639187961817555	2.649316901712787	1.2240732743003204	0.27283455129728	0.8550458952928832
ALDH1A1	0.14564242851728354	8.873006154905795	1.2275572333858114	0.272841520477345	0.8550458952928832
GSDMB	0.1813912190848868	3.4455713471040146	1.2254360791474157	0.2728578495176609	0.8550458952928832
PRR14	0.19238455407600288	3.3613920193549727	1.2249475065595579	0.2729193169602308	0.8550458952928832
DCAF7	0.11746238060616081	5.84218836682007	1.2270483280984736	0.27292764346931464	0.8550458952928832
DRAM1	-0.16953795310747616	4.0995230422012225	1.224702488487286	0.2730545312813979	0.8550458952928832
PTCD3	-0.13445598214296897	5.099935069367363	1.2259207334636868	0.2730572722496269	0.8550458952928832
SARM1	0.24962580016544475	2.6185309497836617	1.2227963566540687	0.27306836767105275	0.8550458952928832
AC005670.3	0.21737769838134272	4.625289668716395	1.2248864525010175	0.27320224978075086	0.8550458952928832
ELOVL1	0.12716619819884178	4.345924529626938	1.2245939625118156	0.2732028581131774	0.8550458952928832
ARF6	0.1980924561821464	6.642529932369956	1.2252648970390114	0.2732855162842425	0.8550458952928832
POP7	0.18729002068573294	4.512149089300845	1.2238764848321142	0.27334768486214434	0.8550458952928832
DMTN	-0.15590632938929014	3.9204429289927107	1.2231077251496358	0.27335993682046567	0.8550458952928832
FAM126A	-0.17121845940238897	3.222611080339834	1.2221644521348392	0.273386529204652	0.8550458952928832
ERCC2	0.19634333432216738	2.7429770999828533	1.2209251436977164	0.2734759643413766	0.8550458952928832
AUH	0.18250165209884253	4.091010350573916	1.2226620590383082	0.27351103260376514	0.8550458952928832
ERRFI1	-0.17164489921888124	8.987362141476988	1.2240534018184466	0.2735195687666723	0.8550458952928832
NDUFA10	-0.14456572701812154	6.645565009958278	1.22392032311256	0.2735455353012313	0.8550458952928832
SCCPDH	0.19073143773882342	4.892322541487101	1.223240182261301	0.27359031319187926	0.8550458952928832
RND1	0.2625298330725093	2.7582805992699866	1.219224867749376	0.27380791076538247	0.85512742418116
PIH1D1	0.16164942635219667	5.195976831953368	1.2212428630890728	0.2739912910554631	0.85512742418116
SAP18	-0.15169678296169795	8.131304680824961	1.2209207981972203	0.27412990492852474	0.85512742418116
BCL7B	0.1613343134418383	4.662034485885605	1.219736856996308	0.27414827989507307	0.85512742418116
ZDHHC24	0.17160678298308077	4.054735580578003	1.2190746227017986	0.2741901394024486	0.85512742418116
LNPK	-0.15700596212368795	4.357510697311378	1.218947649771639	0.27421953634447804	0.85512742418116
UEVLD	0.16679858908692882	3.2483399009682365	1.217108529629647	0.2743642287443179	0.85512742418116
MXRA7	-0.23942167004216397	5.3736607510736905	1.2192257590765176	0.2743652645601838	0.85512742418116
SLC35D2	0.20438698152541823	4.2187560769580355	1.2182295699555985	0.2743984801410418	0.85512742418116
PRRG2	-0.1653766403841911	3.959221996875441	1.2176683409014293	0.2744450651083248	0.85512742418116
SEPHS2	-0.12573652757245576	5.798576367067299	1.2191010507641178	0.274454312250554	0.85512742418116
HDGFL2	-0.17586794279201376	4.468440290844599	1.2173318487464804	0.27456563137361994	0.8551486583127133
PTPMT1	0.18801868919950335	4.645686516316329	1.2175820109839	0.27461347881857573	0.8551486583127133
PRKRA	-0.15486791019538856	4.994677507737517	1.2165943514487365	0.2748620376625826	0.8555524098211924
MED12	0.18340218408388037	3.238213164576537	1.213990622980521	0.274979213526522	0.8555524098211924
C6orf120	-0.1550102253026163	3.0465558226434193	1.2134736455042925	0.27501736229917145	0.8555524098211924
SNRK	0.15437170500443767	4.099582481890127	1.2146982713798498	0.27506165022946344	0.8555524098211924
GPATCH2	0.12201826430683259	4.784910764051621	1.215093899821525	0.2751241937871463	0.8555524098211924
POM121C	-0.1702484826268391	4.799957886804256	1.214320366048296	0.27525869923169255	0.8555745454395672
PTK2B	0.19007403976605933	3.5679845214683974	1.212693037028527	0.27534423057525076	0.8555745454395672
GRPEL1	-0.12149497598155469	5.6211461682720545	1.2134088029413614	0.27554282565182003	0.8555745454395672
TMEM250	0.22335907381366257	3.2946994275202073	1.2099029020670757	0.2758221460083924	0.8555745454395672
TM2D1	-0.18724898791918618	6.025608537721221	1.2117904824355847	0.275889371937768	0.8555745454395672
IGFBP2	-0.30340522442223616	7.950078488854964	1.2114859112167131	0.2759713783518714	0.8555745454395672
Z82215.1	-0.27450612129790347	3.295851520732856	1.2081720452256934	0.27610818436783624	0.8555745454395672
LMBR1L	0.15105463467480354	3.454856867708683	1.2080332240732792	0.27623072921560804	0.8555745454395672
SCAMP3	0.15674862166006112	4.258575109780919	1.2074342130257099	0.276535423838701	0.8555745454395672
ZNF800	-0.13381003940542138	5.583381099392787	1.2082588307301247	0.27653657927762804	0.8555745454395672
PPP1CB	-0.2622708724557799	6.997135206367655	1.208185849290512	0.2766177361277312	0.8555745454395672
GLRX2	-0.148871710921512	4.518294111272403	1.2058670653260186	0.2768433083507349	0.8555745454395672
PRDM4	0.12997329577529507	3.4247367727223907	1.2046711039730817	0.2768514058358563	0.8555745454395672
CYB5A	-0.1817247451886959	8.89543389578835	1.2065463965607022	0.2769390359447438	0.8555745454395672
CEP97	-0.20230820869514657	3.0420683376408264	1.2032374722370822	0.2770331513276735	0.8555745454395672
PPP1R15A	-0.16285417654323697	9.027822272809836	1.2060435082046665	0.27703759106751996	0.8555745454395672
WRAP53	0.2038783846323346	2.2805538105158067	1.2021699853130559	0.2770840289457267	0.8555745454395672
CNOT11	0.16843387228722534	3.832105194220518	1.2041431885229632	0.2770931676855871	0.8555745454395672
ABHD17B	-0.15708550022470122	4.01145521892963	1.202970133484132	0.2773208044334308	0.8555745454395672
RNF207	0.16345890502215257	5.115945820279406	1.2031975421451453	0.2775221595560462	0.8555745454395672
SMARCAD1	-0.1437881171456988	4.358378824335706	1.2020371772561937	0.27755554247909103	0.8555745454395672
TMEM63B	0.17080056614075054	3.9370783154395053	1.2016741049777167	0.2775653184939142	0.8555745454395672
SLC50A1	0.14136875852498734	4.328049093251215	1.2017710191100335	0.2776739624781632	0.8555745454395672
LBH	-0.1374668086818878	8.355053947494921	1.201812277312035	0.27787418483975157	0.8555745454395672
PIAS1	-0.13324044382732547	5.743196795924411	1.2011736840137124	0.27796337151590755	0.8555745454395672
ZDHHC12	0.2079745513471291	5.414922272803825	1.2010772548757287	0.2779765134465719	0.8555745454395672
UBN2	-0.16014271706960378	4.874041033347406	1.199881979055323	0.27810426233272434	0.8555745454395672
PRKCD	0.2557331294091716	4.258540390095216	1.1986156560237915	0.2781807564976867	0.8555745454395672
CYP1B1	0.40351024847748956	3.9360778644437113	1.1977208586976666	0.2782500089235923	0.8555745454395672
CCNL2	-0.13773865088133447	5.449751395474512	1.199526187506091	0.27826775929823105	0.8555745454395672
ERICH1	0.14137528372417155	5.6919833141478	1.199106182200197	0.2783812270864428	0.8555745454395672
DHFR	0.17037201426827234	3.3209000736766408	1.1956284732582834	0.27861186253060005	0.8555745454395672
ADSS	-0.11793775248313829	6.7535697706312465	1.197691541022687	0.27869102663740036	0.8555745454395672
TMEM129	0.17463097994112528	3.8911402362880945	1.195953026599892	0.2787418404115628	0.8555745454395672
APAF1	-0.12771891043863265	4.260199511561314	1.1958984332496763	0.27876463081836944	0.8555745454395672
RPRD1B	0.13273759257265927	3.9563372980259603	1.1952625519754372	0.27885584857541856	0.8555745454395672
MPP6	-0.17989480373196728	4.664521760375288	1.19523603422959	0.27894372656565186	0.8555745454395672
CYP2B6	0.27455682522896235	3.353765490561715	1.193982205894085	0.27900458552183455	0.8555745454395672
AC008443.5	-0.2924037979046224	2.613026976998538	1.1925863059538293	0.27904678555038637	0.8555745454395672
PRR13	0.1405430807047837	5.873999929825489	1.1951670146318878	0.27917992178021245	0.8555745454395672
ST6GALNAC4	0.18527483473004275	3.8808883573228914	1.1934545237026002	0.2792335316791887	0.8555745454395672
PTPRS	-0.20117032699951654	2.950978694568702	1.1915803237012645	0.2793144350640253	0.8555745454395672
KLHL7	-0.15821117324657408	3.2299299159648274	1.1917967502708797	0.2793538942404394	0.8555745454395672
TCF12	-0.16225613393435773	4.6850945916210405	1.1930989738645912	0.27941495582327763	0.8555745454395672
NAV2	0.18732822426769427	3.9970311840406554	1.1924123433403238	0.2794454073483471	0.8555745454395672
TM9SF1	0.1637350211350646	4.789751310393631	1.19241211863701	0.27960678504494135	0.8555745454395672
PTPA	0.15344788342813503	4.752695277995093	1.1920259622819938	0.2796610840848952	0.8555745454395672
MGST3	-0.15363905975347394	7.091796180048973	1.1926057190684394	0.2797040005244741	0.8555745454395672
ATP6V1B2	-0.16270154729417158	3.9542174914207853	1.1906462903325026	0.27975180068681893	0.8555745454395672
RCOR3	-0.15645567508797958	4.875662870874189	1.1917325080330983	0.279752481885241	0.8555745454395672
ANOS1	-0.1634762369295361	6.415984693902344	1.1922266333510387	0.2797682456717343	0.8555745454395672
PLAA	-0.15702607438784358	3.2937195730640725	1.189866854850108	0.2797764809105091	0.8555745454395672
DHRS1	0.17165700484726082	4.631604875000067	1.190760000906957	0.27992055410035116	0.8555745454395672
FKBP4	-0.1512491497262093	5.294342586250019	1.1907883606559186	0.2799811758138512	0.8555745454395672
FRAT2	-0.22887672487342148	4.398318942762312	1.190029000883694	0.2800198258550516	0.8555745454395672
TNFRSF10D	-0.16966774890752329	4.25034361604111	1.1893348748506734	0.28003252872493006	0.8555745454395672
RNF149	0.1422812706320971	5.149145541296092	1.1900962580236571	0.2801170294202822	0.8555745454395672
ARPC1B	0.1518435344595926	6.711818371029083	1.1902226417117043	0.2801788382828289	0.8555745454395672
QTRT1	-0.19877888150900452	5.043952539530259	1.1893966780202838	0.28020452246124244	0.8555745454395672
MLXIP	0.14799325026432178	5.505632788974058	1.1895045927209675	0.28028227820887247	0.8555745454395672
MFN1	-0.18612223182576768	4.536689180964612	1.1883523120532349	0.28034029569566954	0.8555745454395672
FA2H	0.29134393383750784	2.705905088790968	1.1859266191062083	0.28038287249386057	0.8555745454395672
ENG	-0.2166005794173098	2.328189824521745	1.1853477031982969	0.28042676123411314	0.8555745454395672
AFDN	-0.15196509797683666	5.969448849937582	1.1884308924936593	0.2805149726293488	0.8555745454395672
MACC1	0.2845155183416542	4.960191093732187	1.1880661831607593	0.2805392680516013	0.8555745454395672
WDSUB1	0.21050459475463934	3.1895384312104005	1.1858514400183837	0.2805400297596878	0.8555745454395672
CWF19L1	0.20433333996818717	2.7227235696951597	1.1851064754364462	0.28055558964170785	0.8555745454395672
PIGB	-0.2151904028715895	2.916673867525391	1.1852416749097168	0.28057764065883267	0.8555745454395672
KLHL8	-0.15488285457643625	4.401285054621969	1.1867374885170594	0.28062765197833967	0.8555745454395672
C12orf65	-0.21248589324580144	5.820170197072748	1.1877952758445194	0.2806323777216592	0.8555745454395672
NR6A1	0.15600703013912479	4.037399277913502	1.1859740339265528	0.28075558257490507	0.8555745454395672
RPS6KA2	0.18310214967051786	3.1934435703261097	1.1843042392910883	0.2808443602565354	0.8555745454395672
YAP1	-0.12999106944988567	5.79711145263629	1.1863947245347943	0.2809096736354222	0.8555745454395672
SHARPIN	-0.1666401384141695	4.5594378973269345	1.1842888974022192	0.28114747883677	0.8555745454395672
MFSD3	0.21894672000661095	3.294045526317837	1.1827719162199075	0.2811995570682008	0.8555745454395672
HDAC4	0.18627819508531646	3.0807854265577923	1.181970646269293	0.28128461522982223	0.8555745454395672
ARHGEF11	-0.25421465448679414	3.0309542586740026	1.1815853735429012	0.2813413779846945	0.8555745454395672
SYTL2	0.2583391556364805	4.725434741524715	1.1834332083129697	0.28143035460765126	0.8555745454395672
RNMT	-0.13144751223150758	6.0885088770429	1.1825925777284183	0.2816903589800095	0.8555745454395672
TMEM168	-0.16806141829441995	4.667369536120752	1.1815559080622702	0.28174325464734457	0.8555745454395672
ZNF688	0.18503980903339678	3.8583921602176128	1.180781462810945	0.2817447700112679	0.8555745454395672
GALC	0.20365191036601285	3.0591827958225735	1.179657810976758	0.28176105889700725	0.8555745454395672
SLC11A2	-0.11509101489640106	4.8134302403832985	1.1816777753547412	0.28176170637779624	0.8555745454395672
ANAPC2	0.31874377613309224	3.1023952655666864	1.1796369452305142	0.2817773435385381	0.8555745454395672
AC004130.2	0.19246945358760958	4.016953082008374	1.1803357340085816	0.2818952886033834	0.8555745454395672
RHBDD2	0.21203526068318745	5.234809126239565	1.1805192734432413	0.2820596007850214	0.8555745454395672
RPS17	0.2449480959155061	11.04075509356178	1.1807613180764005	0.2820742774337129	0.8555745454395672
SMU1	-0.1620205540067751	5.252583430944515	1.1799972942955113	0.28214301278186593	0.8555745454395672
MAD2L2	0.16963130039551033	3.246179779878326	1.1777667541047572	0.28217218085474094	0.8555745454395672
BLCAP	0.1057031842500306	6.122532679015444	1.178717901138102	0.28247815751988886	0.8555745454395672
SAP30BP	-0.1291399658223155	5.065169223709373	1.1780832554129426	0.2825261491077332	0.8555745454395672
PTPN1	0.11352043209229466	5.907296728292161	1.178413743054382	0.2825304584526185	0.8555745454395672
SMNDC1	-0.14686524319766453	4.815916933174119	1.1775744741013938	0.2825632791882264	0.8555745454395672
ZNF268	-0.13124927373282946	3.6940730479030583	1.175539322748782	0.2827425846322594	0.8555745454395672
SLC23A2	-0.1763449498072566	4.214835491036663	1.1757993236521902	0.282766275501265	0.8555745454395672
AC110769.2	-0.2722314720945366	4.590343518280886	1.1762229130528754	0.2828021011826329	0.8555745454395672
RBM26	-0.12239659108862164	6.165141023184045	1.1765434274737319	0.2829124566013478	0.8555745454395672
TRIM5	0.15894022861831492	3.1133014476861325	1.1738730381781082	0.28293666213711394	0.8555745454395672
MED20	0.2130082131036596	2.6900574547847445	1.1726291682718761	0.2830637550528549	0.8555745454395672
CERS2	0.1648995012024927	4.452661620735152	1.174432980107509	0.283142048919383	0.8555745454395672
LINC01836	0.2153645331616398	3.116799435523337	1.1725468295540002	0.2832073971058338	0.8555745454395672
ANP32A	-0.1075424332961059	6.187222471390754	1.1738897874442478	0.28344957077231103	0.8555745454395672
HTATIP2	0.17287342454125354	4.841137181295396	1.1724923306740498	0.28362255939156966	0.8555745454395672
TJP1	-0.11001739598392256	6.854457166427911	1.172926608546033	0.2836634131091649	0.8555745454395672
KCNE4	0.32348726665129446	2.2259314007331463	1.1682652201829282	0.2837892364823458	0.8555745454395672
EED	-0.13928637218960987	4.270472267691558	1.1704355657689578	0.28389612920619084	0.8555745454395672
CSTF1	0.18117711213898302	3.5979436223671613	1.1697462945086285	0.28392123920164614	0.8555745454395672
H2AFZ	-0.15079146831399504	8.73217379348214	1.171307031272921	0.2839901319549702	0.8555745454395672
S100PBP	-0.13117167598433244	3.793236066665889	1.1688416495981901	0.2841556115124809	0.8555745454395672
HIST1H4H	-0.2967218045738831	2.750479386570236	1.1670698491428064	0.2842163502910059	0.8555745454395672
TMX4	-0.12150095659116265	5.4276803002518745	1.169568405195342	0.2842725546754993	0.8555745454395672
THOC7	-0.1258183646619399	6.419464493777815	1.1698174713709892	0.2842884766458963	0.8555745454395672
GBP6	-0.17716360202691359	3.918933608900457	1.1683469335057666	0.28429518320370534	0.8555745454395672
GALNT2	0.15829705790627538	4.662796810512246	1.1680951017880206	0.2844802389806407	0.8555745454395672
TNFRSF14	0.14961247236152617	4.962158734040031	1.1682306958544664	0.2845248431210908	0.8555745454395672
MRPL14	0.16157148262894738	6.557719852049156	1.168417521597844	0.2845792397659252	0.8555745454395672
HBEGF	0.17606828179320103	8.62311506811543	1.168390862933923	0.2845836270037345	0.8555745454395672
TET2	-0.1720507989773342	5.796495577390669	1.1677118809540932	0.2846986232107103	0.8555745454395672
GMDS-DT	-0.15015140444041042	3.8160097500373804	1.1657171933732484	0.2847833019250207	0.8555745454395672
CENPS	-0.19683689382303002	3.3401482465009065	1.1647500534685868	0.2848284182776268	0.8555745454395672
FAM89B	-0.22115011902543225	4.736798634358229	1.165531886307793	0.2849737792644777	0.8555745454395672
COL9A2	-0.19703646996688254	3.1207816859254276	1.163632838607754	0.2850161698612489	0.8555745454395672
PRSS22	0.26756407372521507	5.473937776691945	1.1658035165126148	0.2850703280622902	0.8555745454395672
ZC3H7B	0.16358739755627028	4.160083605518148	1.164490793424966	0.28513295562541985	0.8555745454395672
ZDHHC18	0.18147092256896957	2.857360948759159	1.1625135039431516	0.28518285826958784	0.8555745454395672
AP002360.1	-0.1876621669296313	3.5954146749279303	1.1632353860089424	0.2852230323465067	0.8555745454395672
TMEM234	-0.2037099365161149	2.744213618158974	1.1613937442657898	0.28538129807108187	0.8555745454395672
LNX2	0.15685490473481611	4.341656628499111	1.1626078508057314	0.285507646378819	0.8555745454395672
ZNF808	-0.22283903275235017	3.270739175099593	1.1613672407078999	0.28551548383223324	0.8555745454395672
NAGPA	0.19224441307920592	2.4011186982453667	1.1603960588056061	0.285517428485381	0.8555745454395672
GPN2	0.1565235377007494	3.4771431169832416	1.1612596638198762	0.2856175978928938	0.8555745454395672
CCNI	-0.13562076790500943	8.48864974111556	1.1632691521119307	0.2856311365960354	0.8555745454395672
ADSSL1	0.21582433107034266	2.562037837936066	1.1592472804010017	0.2857611825721504	0.8555745454395672
AL139317.5	-0.2660461921545082	3.830237781930464	1.1607500269842805	0.28580133096123883	0.8555745454395672
EEF1AKMT4	0.23537128631630372	2.9063776557251364	1.1593264541369532	0.2858483308418331	0.8555745454395672
MED13L	-0.13540375929585388	6.302925747633711	1.1621725621987817	0.28584850741271217	0.8555745454395672
CTBP2	0.1157543719674771	6.361722203590391	1.1611564907905638	0.28606220852178776	0.8555745454395672
OCRL	0.19894562958091216	2.7182439659453546	1.1578399129591856	0.2860985934252375	0.8555745454395672
PLEKHN1	0.20925247233130537	3.4595151169629474	1.1589556533111027	0.286128075063321	0.8555745454395672
GAS5	-0.17955100397634888	9.929310087417791	1.1608024303026816	0.28613518722543646	0.8555745454395672
NUDCD3	-0.15266370155333672	4.874117326760367	1.1601123559125794	0.2861373501748438	0.8555745454395672
APEX2	0.19917723270453955	3.061698390591094	1.157977830196195	0.2861888438363747	0.8555745454395672
GABPA	-0.18635546065970968	3.596872964990873	1.1583903155047988	0.286221625126734	0.8555745454395672
ADORA2B	0.16507846217895109	4.5233951082593755	1.1594473345689	0.2862285232850387	0.8555745454395672
C9orf116	0.3439635679764635	3.4054468764746155	1.1578749796401457	0.28626438008869654	0.8555745454395672
BICDL2	0.16287745604044718	5.481333603276959	1.1595734880650772	0.28636614866556087	0.8555745454395672
SDAD1	-0.1436542396385172	5.22206041262655	1.1589693508691343	0.28640752916120804	0.8555745454395672
FBF1	-0.19271310090945798	2.866055339386963	1.1565315168028583	0.28641093370407034	0.8555745454395672
KDELR2	0.17558878604484368	6.026330258451239	1.1584781276939642	0.28660160824123226	0.8559163751306393
TTC12	0.18487731181343842	2.9802351720096096	1.1552429149619383	0.28671480365864693	0.8560266983702048
PPP2R2D	-0.17330157493600698	4.59187954320573	1.1561867323125425	0.2868731563444245	0.8562717503649321
PRPF38A	-0.12836850714370726	5.359377034319083	1.1560180001452454	0.28705244387564033	0.8564052964014129
BMPR1A	-0.14040899780706972	3.866100256132155	1.154226402674488	0.2871776339844741	0.8564052964014129
WAPL	-0.13152746698283446	5.532096128857234	1.155392913898568	0.287203815723169	0.8564052964014129
LAPTM4A	-0.2337152468914611	8.089385542201937	1.1554134286568263	0.2872480923815992	0.8564052964014129
ZNHIT2	0.24073430160671092	2.2967125784020523	1.1510719951113588	0.28740188381417914	0.8564052964014129
GRHL2	0.18687690914563132	5.095087282638614	1.153578419284826	0.28752164467098834	0.8564052964014129
ELP5	0.2110613222006216	4.887377374372083	1.1524594298761168	0.2876683554970028	0.8564052964014129
C17orf75	-0.139727401888901	4.05238154891874	1.151564774522496	0.28773246274173553	0.8564052964014129
CXorf56	-0.18378352048169963	3.3206584593067263	1.1504660100494672	0.2877638369381774	0.8564052964014129
PPP1R13L	0.1347185474439515	5.108787922724396	1.1524882748328031	0.28777623991423673	0.8564052964014129
GSE1	0.1603363404112485	3.855414822562005	1.1509137723098362	0.28782804151605307	0.8564052964014129
HMGB3	0.11688738318088011	6.94355194954443	1.1522541023992874	0.2879017996367673	0.8564052964014129
CLIP1	0.1545329172983294	7.214293519463736	1.1519599567788856	0.28796352607572123	0.8564052964014129
PRKAR1A	-0.13470306312406988	6.665458665990348	1.1518249441770727	0.28798592498800407	0.8564052964014129
ARMCX3	-0.12319586009252008	5.649034852246131	1.1510140965240578	0.28811357780277097	0.8565104579531921
PLPBP	0.10353381310558836	4.914810649002602	1.1503668177470587	0.2881738820318196	0.8565104579531921
PITPNM3	0.16702646414729233	4.458967171210789	1.1493023548829917	0.2883268824083909	0.8566035744341121
ARHGAP22	0.23594622879225624	2.3869373060599997	1.146342618303782	0.28848763695059965	0.8566035744341121
TMCC1	0.1455661646586276	3.734465518744999	1.1475474405673525	0.2885370488014753	0.8566035744341121
CPSF4	0.1664527173407105	3.206893745164533	1.1465893904091897	0.28859811825915654	0.8566035744341121
CLEC16A	0.18933882925285742	2.836655250024828	1.1447054006162987	0.28886189614227176	0.8566035744341121
PPFIBP2	0.16441377661286302	4.2347938964548035	1.1463181535213407	0.2889116840803563	0.8566035744341121
RTL5	-0.23346421358932876	2.9165129477590996	1.1442011106864352	0.28898927840764516	0.8566035744341121
IL27RA	-0.19437341878231482	3.64606039452518	1.144892897277562	0.28907256015371074	0.8566035744341121
PANK1	-0.20733785796216048	2.591970410159126	1.1429714369571786	0.28916037425483826	0.8566035744341121
ZNF274	-0.17604704565999243	3.237785604342175	1.1436707680436424	0.28918015988018053	0.8566035744341121
ERCC8	-0.19524893959958578	2.445986391671562	1.1425977871905624	0.2891848034686649	0.8566035744341121
TGFBR2	0.12614463904072135	5.329463960293373	1.1453540584082462	0.28927323043134473	0.8566035744341121
FOXP1	0.12231031737057517	6.984330212727915	1.145562133873569	0.28929168725654986	0.8566035744341121
CCNK	-0.11946578861354588	5.607547020546771	1.1451324527448743	0.28932655751792763	0.8566035744341121
SINHCAF	-0.1216222551065586	6.576892230880723	1.1452588311957754	0.28934979104348413	0.8566035744341121
RARRES2	-0.2234201367753713	3.450198586144713	1.1422508020915016	0.28954593596478734	0.8569582591987088
GBE1	-0.17441540857557078	3.7760654257441306	1.1413869850682006	0.2898106100875655	0.857400931206049
GTDC1	-0.1367696989128298	3.56475204973146	1.140592041637623	0.289907871642865	0.857400931206049
PCID2	-0.13479977497364676	4.610670989722908	1.141686937138099	0.2899246334275932	0.857400931206049
AARS2	0.17429732910451046	2.838614183599549	1.1387459501632693	0.2901138171868423	0.857402480474994
ZNF7	-0.17704709020652531	3.3190121702953785	1.139063072506949	0.2901841207680712	0.857402480474994
SLC38A7	0.20200578917607515	2.381574763284553	1.1378291902580355	0.2902247393670122	0.857402480474994
C3orf38	-0.1683152601468617	3.756936589158476	1.13930428490413	0.2902323529472068	0.857402480474994
Z83843.1	-0.27761775688075535	3.679348128020502	1.138548654185873	0.29039273723938014	0.857402480474994
RNF169	-0.2285044399124114	4.493933807737313	1.1392424891804955	0.29040490528163615	0.857402480474994
TUSC2	0.16959941131326717	4.459606170568062	1.13869932547786	0.2905280679352033	0.857402480474994
MSH3	-0.1254423768083642	5.279309723318843	1.1392319736795051	0.290536169225626	0.857402480474994
RTKN2	-0.19729952162106953	3.50016924672243	1.1367010939186843	0.29073167541178846	0.8577539522135973
PDIA4	0.15000089702498307	5.583210806801101	1.1371883744689195	0.2910070617996662	0.857794705910542
GON4L	0.16215956785993038	5.103570352513145	1.1367988823468536	0.2910435389113306	0.857794705910542
DIMT1	-0.1555311999181409	4.950900315955737	1.136335633120163	0.2910794963624175	0.857794705910542
RIOK1	-0.12419971519579268	4.689262996973691	1.135740905159679	0.2911614818207591	0.857794705910542
ZNF680	-0.1653352817225153	3.9545340856884454	1.1348325033995441	0.2912161153294301	0.857794705910542
AKAP17A	-0.13076986927343723	4.7625117261287215	1.1352871977174024	0.29128026060621676	0.857794705910542
TMEM43	0.11877223437863224	4.629589931319052	1.1352713450340342	0.2912803686915184	0.857794705910542
C20orf194	0.17424002303842898	4.615269679271402	1.1348220710214192	0.29140070689865444	0.8579240324270377
C11orf52	0.1996841508993923	3.0941264128955144	1.1315214282640214	0.29171173771925646	0.8582765653368599
ALPK1	-0.14513550501352018	4.271488158602037	1.1315472392084316	0.29198467335289136	0.8582765653368599
PDPN	0.17943316303789877	4.127294390595166	1.131256838591081	0.29201661906313153	0.8582765653368599
MBIP	-0.1525454075131301	4.424464669429102	1.1309421871895105	0.2920935819664093	0.8582765653368599
SEH1L	0.14516196080343904	4.446866454009076	1.130034072905061	0.29233583349208314	0.8582765653368599
SESTD1	0.17798629743002065	4.448492100165681	1.1300260274805853	0.29235664481625845	0.8582765653368599
CWF19L2	-0.19047824277475398	5.4870896129649624	1.130477106051129	0.29237577841441775	0.8582765653368599
TACSTD2	0.2034203143394526	10.652611721565759	1.130373152973586	0.2924728271269832	0.8582765653368599
VPS45	0.1495764783663706	3.389947789962457	1.1284525201884374	0.29248321816982037	0.8582765653368599
VPS35L	0.14003768138200964	3.812120106331582	1.1287498569671202	0.292485098394046	0.8582765653368599
VIM	-0.2368885198503995	5.076857368050064	1.129265053511788	0.2925829415187328	0.8582765653368599
PAM16	-0.13658174392593095	5.3781378871501815	1.1290918313453742	0.29267552962328713	0.8582765653368599
MAPK1	0.12142600089842805	5.145991307455277	1.1289454302987147	0.2927018568761637	0.8582765653368599
F8A1	-0.24598393753000478	2.874032169965784	1.1264527561945648	0.29270842849060674	0.8582765653368599
AL050309.1	-0.1793717737910041	3.8518219189248724	1.1273785963828122	0.29277099507762655	0.8582765653368599
TCHP	0.15537479869027732	4.461408071588465	1.1276920202876048	0.29283335245073494	0.8582765653368599
AKAP6	-0.22001389512447575	3.001445987799997	1.1242149501852392	0.2932186304078276	0.8582765653368599
CCDC84	0.16313868409564058	3.896828205904002	1.1248244804709395	0.2933591042795882	0.8582765653368599
ARRDC4	0.22970026079905267	2.7564587583470157	1.1229548667388347	0.2934324625771827	0.8582765653368599
NRBP2	0.13773523291362333	3.42049999696365	1.1237009754842595	0.2934734453991673	0.8582765653368599
CBWD1	-0.17556074749986103	4.784837983091923	1.124697133880733	0.2935383592744616	0.8582765653368599
B4GALT2	0.18493726759457005	3.3705865112137654	1.1228807026714747	0.2936341614011953	0.8582765653368599
EMC10	0.12396792441564061	6.056310263398863	1.1237964958863897	0.29385852605702567	0.8582765653368599
CALCOCO2	-0.14463859952535307	5.472509855164882	1.1233770292209935	0.29388937626864864	0.8582765653368599
PWP1	-0.12458684281189623	5.407586491498389	1.1232579729229235	0.2939267095932362	0.8582765653368599
DNAAF4	0.3091916759143803	2.452707202149017	1.1196100745264685	0.2940368031287325	0.8582765653368599
PSME4	0.170250247618663	5.662768194952392	1.122720141245963	0.2940684470826533	0.8582765653368599
APEX1	-0.14280703311973228	6.730957908231789	1.1226493580225594	0.2941120381347123	0.8582765653368599
GXYLT2	-0.18315375885540197	3.5855842598819634	1.1204455478223159	0.2941557043120946	0.8582765653368599
SRRT	-0.13463872601303134	5.2389169245519565	1.121971055727581	0.2941893490256472	0.8582765653368599
DIAPH2	-0.18326534405601755	4.095249452077878	1.1206296227389012	0.2942226204191052	0.8582765653368599
GTPBP4	-0.12534561662592644	5.50140818993074	1.1215047794979849	0.29430177898791865	0.8582765653368599
FYB2	-0.1981877875343433	4.582578341408945	1.1202961526483453	0.29445610569098024	0.8582765653368599
SHFL	0.13194594289474107	3.940507002036977	1.119429142853445	0.29448193653821714	0.8582765653368599
ANKFY1	-0.133902307853521	4.214756646697186	1.1193307029070483	0.29455708300068834	0.8582765653368599
TMEM248	0.1464125628885475	5.0819766309915915	1.1198178789616935	0.29464201369822574	0.8582765653368599
TMEM80	-0.19530526502403514	4.072392148962739	1.1183681229409184	0.2947434339207852	0.8582765653368599
STIM2	-0.11487328469978124	7.265725470785905	1.1194110272038122	0.29480583255205683	0.8582765653368599
ALG5	-0.1468555510824996	5.513415757792379	1.1184128504566	0.2949624963112049	0.8582765653368599
RTL8A	0.1279916963914326	4.759541420622186	1.117987309296994	0.2949660158958224	0.8582765653368599
FRMD8	0.14858023551982072	4.621841455149318	1.1178129388361937	0.2949917440769219	0.8582765653368599
SAXO2	0.3125783405600351	2.6624901793878744	1.1154817538616617	0.29501260217571323	0.8582765653368599
PAQR7	0.2756879318324007	4.630080518770021	1.1167306442442422	0.295190790318036	0.8582765653368599
CARD8	-0.19050724746280387	2.858103105182371	1.1140595066041408	0.2953540553167774	0.8582765653368599
RALBP1	0.09565619711491413	6.667141706008878	1.1166841072829523	0.29538658681443863	0.8582765653368599
NECTIN3	-0.21374543176445132	3.538145396755619	1.1143580711066168	0.2954522554370843	0.8582765653368599
DDIT3	-0.18763921537413603	6.514159037398917	1.1162674306172253	0.2954716407110432	0.8582765653368599
DMAC1	0.12658434601799276	6.404368759356841	1.1161917966969923	0.29548834550910497	0.8582765653368599
IMPDH2	-0.14837636319120034	7.118806349566221	1.1160585353348254	0.2955222220192257	0.8582765653368599
CAP1	0.13491963715321967	6.4700422831325435	1.1159899374996192	0.29553271625823796	0.8582765653368599
MINPP1	-0.19192531994519604	3.0261207220643693	1.1133598872923378	0.2955528940495465	0.8582765653368599
BBS5	0.23095928323612352	2.6436275951541934	1.112520657654164	0.29561965814494506	0.8582765653368599
FOSL1	0.23022355439072018	5.637215538328237	1.1150622895964704	0.29568996765248307	0.8582765653368599
PLCG2	0.4262156271577921	4.624150814446988	1.1135975335807036	0.29570367598140423	0.8582765653368599
IFI27L2	0.18477329453586283	6.056595933615799	1.1149475797873918	0.2957446240359412	0.8582765653368599
SNX3	-0.17313172752613312	6.983845796326974	1.11474836382497	0.2958018912603163	0.8582765653368599
BPNT1	0.17795386280596603	3.532492482318668	1.1120345484839997	0.29598544966675056	0.8585872501185896
AC005332.6	0.18748442949308458	3.6824401764252452	1.1118055203481427	0.2960946482189767	0.8586259251353083
GCLC	-0.17158061750212297	7.073641513810735	1.1131223957801608	0.2961517532624188	0.8586259251353083
ARF4	-0.14832641743933306	7.353361204981961	1.1126567028192373	0.2962522377454332	0.8586954869429985
ATP2A2	0.13270987425834802	7.539081427616609	1.1107298680387832	0.2966659844113546	0.8596727777495785
CCDC126	-0.19666558661365374	3.1639187344184547	1.1075729909563856	0.2968319482528021	0.8599317293125049
DCLRE1C	0.14648037268821335	4.685584809990384	1.1076881308159299	0.29719832993658235	0.8607710144138477
SH3RF1	0.13494428458983854	4.861489293376859	1.1069468841118455	0.297356348171116	0.8609170469880622
ALPL	0.2808311266170487	3.5861880117012634	1.1052121399091293	0.2974676742071157	0.8609170469880622
HNRNPU	-0.13754526115823087	8.726158653141331	1.1066342701036438	0.29754611969040895	0.8609170469880622
SLC35E1	0.15397533818708317	4.642808594667192	1.1059501214897627	0.29755550884675586	0.8609170469880622
RARA	0.16384760759140285	3.256928011181314	1.103053382797368	0.2978447536606854	0.8613528559436909
FBXO21	-0.11229340919512122	5.223519715654974	1.1041021768203712	0.2980023031044656	0.8613528559436909
PCGF1	0.18576107853547114	2.7279315135020674	1.101561121386958	0.29806300802352986	0.8613528559436909
EIF4G1	0.1302364753234534	6.331165164093984	1.103916022468075	0.298133276785866	0.8613528559436909
MT-ND5	-0.2492431838534234	10.913853654113973	1.103524371679223	0.2982175706751534	0.8613528559436909
NASP	-0.17792210171933254	7.497405573264277	1.103473866720702	0.2982335775088511	0.8613528559436909
ARHGEF2	0.16150439979894696	3.4446829650444495	1.1015207200472406	0.29824323454953916	0.8613528559436909
TRIP10	0.1277255307172684	4.734641182449339	1.1015833667849204	0.29851363580965845	0.8619120564812823
PLEKHB2	0.12349918089492078	5.711429432993972	1.1011460363678258	0.2987146459289239	0.8619461627821918
SREBF2	0.14567011795835058	4.976737673953589	1.1007275414845694	0.2987330223572507	0.8619461627821918
GTF3A	0.14060557151814287	6.042942723049103	1.100299929517056	0.29890824736377714	0.8619461627821918
PSMD3	0.14371732032089704	5.044961402403019	1.0999263646659196	0.29891040142315295	0.8619461627821918
ZNF331	-0.17145016182098496	4.99851915399255	1.0997213963517734	0.29892645196324075	0.8619461627821918
TIMM8B	0.13957175559992727	6.548794511956859	1.0999989113927855	0.29898613556688536	0.8619461627821918
JAG2	0.22898862404617154	4.522027792584549	1.0986709511188344	0.2990776755860924	0.8619886999048711
NIP7	-0.1345410230387193	4.653316131395937	1.0980542908684054	0.2992033417001979	0.8621295466956935
CLDN23	0.33460591845295184	2.582429418487596	1.095222006870803	0.2993774414277588	0.8622165304761557
CENPB	-0.22707776858205825	4.7208218255012895	1.0974830387992218	0.29938714019205903	0.8622165304761557
APLP2	0.10984187112320791	8.34431688045203	1.0976976950471573	0.2994858524507555	0.8622796049274638
ATIC	-0.1397622081724176	4.455205671336838	1.096319577443342	0.29957353684965815	0.8623109037626314
PRKAG1	0.14074225437159874	4.259970425731783	1.095514829431779	0.29973821871843404	0.8625637639920894
PRICKLE1	0.20418625574648458	3.4210648594031934	1.0927118423539508	0.30011644746014376	0.8630880220285874
MYNN	-0.15647850798209906	3.9531649135499882	1.0930213766737216	0.30015586005707284	0.8630880220285874
RNF138	-0.48911119272312575	3.516846241362902	1.091823591076368	0.300296475327506	0.8630880220285874
COL16A1	0.14275837444604997	3.383233819701304	1.0917131543254226	0.30034364411978	0.8630880220285874
UHRF1BP1L	-0.17203824915166793	3.6935758047204432	1.091891659004667	0.3003491387117526	0.8630880220285874
SEC16A	0.14434262194172487	4.494010213890693	1.0928165516890542	0.3003816944651426	0.8630880220285874
DOCK7	-0.14154583023742656	4.7700008343239535	1.092191225799543	0.30053471243810836	0.8633067251356716
TMEM8B	-0.15592646878354158	3.758571327552601	1.0904851123665047	0.3007106910413689	0.8635912554695337
UGGT1	0.14780180359878847	3.9232292400892965	1.0889835320966694	0.30108837929033777	0.8644547687757882
TSHZ3	0.15014468677684267	4.25052120669902	1.0889393821648023	0.30117157566957914	0.8644725411574266
DECR2	0.21579255472680098	2.6291358106304212	1.0863237148001328	0.30133335181363524	0.8646209095850867
COL6A1	-0.2525312474982568	3.048382029041381	1.0865653864037401	0.30137781630619265	0.8646209095850867
GPC4	0.18638962426339015	3.0057605921668453	1.0858033668542848	0.30154885189085656	0.8646209095850867
LRPAP1	-0.1319067803045121	6.592918413096372	1.0881188429346116	0.3015822362787112	0.8646209095850867
PGM1	0.1394139665616915	4.383417513954585	1.0862107957207527	0.3017794444267028	0.8646209095850867
HCLS1	0.20651170402149607	3.0615307870491484	1.0848997257865864	0.3017842282756477	0.8646209095850867
NENF	0.1812609674731471	6.757738821445766	1.0871288204648146	0.30180072160044125	0.8646209095850867
CEP164	0.1724150356970811	4.059745751954054	1.0857724004686145	0.30183942140245457	0.8646209095850867
HYOU1	0.17064088250305545	4.11534245177963	1.0853874919579285	0.30192601393040264	0.8646483245874235
FAM8A1	-0.12712419704647557	3.8592021194854853	1.083768300517892	0.3022401905454857	0.8652463406369848
EEA1	-0.1471567126708615	6.178140027962026	1.0845775050975868	0.30235141806678256	0.8652463406369848
KMT2E	-0.10325567558296489	7.115017736605897	1.084575318165813	0.3023660604239169	0.8652463406369848
THEM4	-0.14496869836724852	4.116390066026222	1.0815231048685303	0.3027579277386414	0.8657924373898354
ZNF318	-0.1427956161116039	3.7421261879011034	1.0806548069870163	0.30287589150020544	0.8657924373898354
MTRR	-0.16965708343117158	3.0055824758353133	1.079706054926024	0.30289974399738373	0.8657924373898354
RDH5	0.206158402687788	3.437473413803577	1.0803688067697612	0.30291852251534024	0.8657924373898354
TPRG1-AS1	0.2832237512114133	2.958431270710523	1.0792518050871083	0.3029870905878705	0.8657924373898354
ZHX3	-0.19797714907835873	3.095364295218798	1.0789382041582836	0.30310405039268085	0.8657924373898354
WDR90	0.21202403453220667	2.2676237246189275	1.0775807307805425	0.3031737399349333	0.8657924373898354
PPARG	-0.20316257588868908	2.504572183728461	1.0782600174247183	0.3031738884179087	0.8657924373898354
C19orf48	-0.17059126177157935	4.523459249434877	1.0793267524995274	0.30331955318479226	0.8659881241232141
TMEM51	0.17801274313376667	3.30768819930912	1.077702433269247	0.30346044555146306	0.8661700894382721
RNF10	0.12266134763343857	5.190363049584091	1.0781471223991548	0.3037259647941155	0.8664640588870882
MARCH2	0.2088078201613454	3.2133971527934926	1.0760161118474294	0.3037706465832747	0.8664640588870882
POLR2M	-0.14058135398559446	3.5290950299784263	1.0762412593909076	0.30379498804378935	0.8664640588870882
PLIN3	0.11371762815964363	5.165516162821855	1.0768701678988248	0.3040015848947825	0.866650385273229
ALDH16A1	0.14546738851010974	4.568909145019171	1.075647953878682	0.3041824574713528	0.866650385273229
HSP90AA1	-0.17650664905179694	10.6075707284091	1.0762796244335466	0.30419920578082355	0.866650385273229
ELF5	-0.25237824563426897	3.717218424115742	1.0743723736520479	0.30425166917176955	0.866650385273229
MFGE8	0.16458725805952829	3.947272536514656	1.0743033646856057	0.3043498606324713	0.866650385273229
SETD2	-0.15881582024383403	5.9735550284609396	1.0753984203834919	0.30438565725396655	0.866650385273229
HEXA	0.14421752299700427	5.10565952903811	1.0749818320253712	0.3044214595476178	0.866650385273229
ARL10	0.21438268470442076	2.4917729352231173	1.071871242661643	0.3045058748690546	0.866650385273229
MTERF4	-0.1340628351102184	4.8030701989844395	1.0740551805608296	0.30455511935710744	0.866650385273229
RINT1	-0.18397617844228512	2.74980346946638	1.0710201936260375	0.3047646063138724	0.866906663807917
HOMER2	0.1611785108331523	4.640771657656819	1.0717007241357634	0.3050716572580434	0.866906663807917
KMT2D	0.14304737228706355	3.785483412757877	1.0707874341109571	0.30511745548104324	0.866906663807917
UBE2Z	0.1494501536741905	5.296600966114754	1.0719023656815763	0.3051200834269652	0.866906663807917
METTL2B	-0.1793717342273926	4.125436728301522	1.0703287485398656	0.3052450718418491	0.866906663807917
DLD	-0.19187882530586628	5.357409033584817	1.0710746948494363	0.30530139182245897	0.866906663807917
ARPC5	-0.1343316677080298	6.9988760244184745	1.0712609242243523	0.30532239259873245	0.866906663807917
MED10	-0.13385775562531646	5.696270586915432	1.0706999050934423	0.3053996410210631	0.866906663807917
RAB12	-0.3346618789941473	3.1249242630685803	1.068173512046628	0.3054822013544898	0.866906663807917
ZNF771	-0.19625635060408206	3.226713664019644	1.0679260836164457	0.30556754749462756	0.866906663807917
PPP2R3C	0.13709075319538316	4.384325599418298	1.0692546610773497	0.30557049786088825	0.866906663807917
TUBD1	-0.14132942313632552	3.8368998887954424	1.0686376691708082	0.3055718571786859	0.866906663807917
TP53I13	-0.18486069841416902	5.06363062899082	1.0681840924005575	0.30589744609310265	0.8670686543739785
GPX3	-0.22931429457934913	3.5833369479271937	1.0659025808046512	0.30613237005325383	0.8670686543739785
POLE	0.18296285783138355	2.560772256579057	1.064678271287258	0.3061334103007609	0.8670686543739785
MSMO1	-0.22719099469569462	4.213294229529042	1.0664147301180278	0.30614440193279396	0.8670686543739785
OVOL2	-0.15414473903355674	3.938669105632305	1.0660383522192212	0.3061914849144306	0.8670686543739785
CTNNA1	0.11441145170952705	7.195429267073496	1.067111994650221	0.30625245507317933	0.8670686543739785
FOXO1	0.1329922810553422	4.7887706014519225	1.0662210965894081	0.30632480792997796	0.8670686543739785
TMEM242	0.15479667853755008	4.246655366563738	1.0655081980750658	0.3063717895647157	0.8670686543739785
HLA-DMA	0.2827372023995134	5.390288010878989	1.0663319840317713	0.30637785878645085	0.8670686543739785
ANKS1A	0.15772195745484657	3.6291238142550117	1.0645813722913293	0.3064532107085788	0.8670686543739785
PEX2	-0.13518703958935385	4.840181438919579	1.0654086021497746	0.30648456797403034	0.8670686543739785
ARHGAP10	-0.2028872161329981	2.7343151504571983	1.0626784611918343	0.30669848975874753	0.8670686543739785
MORC2-AS1	-0.19281445305400952	2.970719249780049	1.0625278029395262	0.3067364915111676	0.8670686543739785
CAPNS1	0.18413840681747012	6.924036359471302	1.064737647864629	0.30678598142344465	0.8670686543739785
ZNF562	0.15071295398955517	4.7610633595163225	1.0637706740294592	0.3068419633409254	0.8670686543739785
TMEM223	0.1547194453548269	4.242483185898882	1.0631458619406553	0.3069101716033743	0.8670686543739785
MEF2D	0.159711524328471	4.36062595223705	1.0630822504711679	0.3069419946982176	0.8670686543739785
IPMK	-0.18782977170906798	3.340980661822068	1.0606499380820926	0.30722803848421903	0.8675240243391761
C1D	-0.16754219414312116	5.559985235241949	1.0623654716442443	0.30725775171677927	0.8675240243391761
CAPRIN1	-0.1158041992205181	5.739797465321771	1.0613847126123224	0.30750233383279585	0.8675856983842197
SOWAHC	0.1630196744773736	5.620650154510893	1.061360845027791	0.3075126566233923	0.8675856983842197
MAN2C1	0.15703680415279306	4.003647683063342	1.0599972824661839	0.307585250276663	0.8675856983842197
KHDRBS3	-0.2162247021812829	5.337037124642209	1.059539370626777	0.30786776794631937	0.8675856983842197
AUTS2	0.12149568779825928	6.129215024388485	1.059777888867697	0.3078957912155651	0.8675856983842197
NISCH	0.1332916453535759	4.795189581631553	1.0592870034681137	0.3079004516737168	0.8675856983842197
AIFM2	0.19727430968591955	2.6174386462753234	1.0560741495364059	0.30809324879266986	0.8675856983842197
UBR2	-0.12650684787415878	4.884131421955933	1.0576180970200446	0.3082450701227541	0.8675856983842197
ELOA	0.12554714799456923	4.924316270217025	1.0573781049780582	0.30833090224123844	0.8675856983842197
YIF1B	0.1892895325302098	3.8078392061897675	1.0564416678382647	0.3083398641967228	0.8675856983842197
DUT	-0.1528441232391783	7.166583064907197	1.05770052005808	0.3083737131628813	0.8675856983842197
NUP155	-0.16570294565359636	3.1369371127330634	1.0554114973240865	0.30839396143286324	0.8675856983842197
SPATA18	0.17370429991678235	3.5549133329528138	1.0559723149526516	0.3084036589571959	0.8675856983842197
ZNF146	-0.13551685770884955	4.7062134837664775	1.0564898088092851	0.308471220431343	0.8675856983842197
ETNK1	-0.1431561467101618	5.529338273825157	1.0565963967241168	0.3085701371971051	0.8675856983842197
OAF	0.154328139920042	6.183877037567552	1.0566938812732232	0.3085923797420922	0.8675856983842197
MAP2K2	-0.2920424292035138	5.849653072984143	1.0564625584817933	0.3086307188882503	0.8675856983842197
TNIP2	0.15018208506553485	4.793894732899199	1.0551087082846273	0.3088083876698748	0.8675856983842197
FCHO2	-0.1714481246697228	4.473168869562347	1.0537098359662234	0.3089974070947404	0.8675856983842197
SUPT3H	-0.19856868269772376	3.153580977686832	1.052254837173685	0.30909378148911776	0.8675856983842197
ZRANB2	-0.14159772352291072	6.136794335020196	1.053336919868293	0.3093474956926842	0.8675856983842197
SUSD4	-0.13125936745757733	5.338673553345697	1.0524690293420675	0.3094812142558967	0.8675856983842197
ZNF3	0.14695113898090303	3.3799764996010855	1.050843817005925	0.30951614370979424	0.8675856983842197
PAIP2B	-0.1563797142737451	2.940129420546526	1.0499028453765151	0.3095848431722733	0.8675856983842197
SERTAD2	-0.14023002311473842	5.677900136112672	1.0510420499393456	0.3098419377082238	0.8675856983842197
MORC2	-0.15928301640539247	3.406786430414579	1.0481627688505948	0.3100706394655468	0.8675856983842197
TRMT61B	-0.16584309861182644	3.627387616026587	1.04857370524591	0.3100855378495553	0.8675856983842197
TBCB	0.15830198896149958	5.879790258703145	1.0496157019078378	0.3101907709344431	0.8675856983842197
BACE2	0.18691393818712362	5.1812637006622175	1.0489460864415034	0.31031518234371164	0.8675856983842197
DUS1L	-0.23127833002929382	5.3006978769287425	1.0487196720697183	0.31035391106932203	0.8675856983842197
MIGA2	0.17327293858049408	3.0072881026324443	1.0463947741160629	0.3104221567614573	0.8675856983842197
TMEM68	-0.16703327601038673	4.204658498886534	1.0469162041515392	0.31058205279281015	0.8675856983842197
DPH5	-0.15513757045191648	4.5105882406827496	1.0462438718424956	0.3107363548628025	0.8675856983842197
STT3A	0.14599285096853967	4.228542877215443	1.0462838098361413	0.3107405650657813	0.8675856983842197
CCDC60	0.17911603899105116	4.067541301450025	1.0459661928334887	0.3107875485081752	0.8675856983842197
DAGLB	0.21982580075972646	2.437476233882243	1.0438752404499325	0.31082518058579556	0.8675856983842197
MAPK8IP1	0.2287908512491375	2.525487230716928	1.0439548653146615	0.31084814419449996	0.8675856983842197
REXO2	0.14295484481824625	6.0841193981607535	1.046671495900103	0.31087103742473815	0.8675856983842197
LGALS7	0.5800664869828983	4.643455275256491	1.0460005460229291	0.3108710595664398	0.8675856983842197
UGGT2	-0.191246234628848	3.5803809485477887	1.0445991934869663	0.31094691497047455	0.8675856983842197
JOSD1	-0.1661404174958387	6.0509130582441095	1.0462283370807275	0.3109666841834951	0.8675856983842197
ZNF721	-0.14654422193264877	5.185923797066013	1.0453077066780547	0.31108160812383817	0.8675856983842197
PLLP	0.15629619960164517	5.391122640226455	1.0453613363041379	0.3111332371025476	0.8675856983842197
HGSNAT	0.12544354489160442	4.982541532252752	1.0449835121885493	0.31116192781138824	0.8675856983842197
C8orf82	-0.23446788290566814	4.637333417665363	1.0445769035411487	0.31119375692926854	0.8675856983842197
SPEN	-0.16166604743147608	6.312628512557662	1.0452840040059255	0.3111949498273648	0.8675856983842197
MAGI2-AS3	-0.146707127700735	5.061174097760656	1.0444780941222556	0.3112455304458777	0.8675856983842197
ZFAND5	-0.11971215350795661	7.745835960894641	1.0450930073844156	0.3112463243050641	0.8675856983842197
H1FX	-0.2847660147303852	6.61810668810974	1.0446269735507283	0.31134817186510527	0.8675856983842197
TMEM9B-AS1	-0.1697955410230636	3.287073625932797	1.0424182463304799	0.311402431504751	0.8675856983842197
PSME2	0.1633222522690916	6.958592212077471	1.0442835803181436	0.31143223506341977	0.8675856983842197
CRYZ	-0.18090601506470347	3.781667039173021	1.0428266133644324	0.31143437832220816	0.8675856983842197
PPM1H	0.18661284032649336	3.17735245720125	1.0420830139819854	0.31147033069424623	0.8675856983842197
ATF2	-0.13807559806221706	4.712222198777905	1.0423609449166327	0.31173915457938145	0.8675856983842197
COG4	0.13519942915182578	3.974875234765451	1.0416781811215579	0.3117524612355319	0.8675856983842197
PLEKHA3	-0.15131169836779296	5.611102328334514	1.041981994525654	0.3119110850449815	0.8675856983842197
FAM91A1	-0.13085920786770514	4.4723419532148085	1.0410153144544119	0.3119373342995332	0.8675856983842197
DPY19L3	-0.18533991281082504	2.781658839353334	1.0392623369703908	0.3119978146184402	0.8675856983842197
AL354733.3	-0.5240211792420748	3.491136041136733	1.0398369320517633	0.3120055709872212	0.8675856983842197
NPTN-IT1	0.19888869432102546	2.973035081502315	1.039358876838811	0.3120178682307342	0.8675856983842197
ATAD1	-0.15797104438179402	5.142321188409662	1.0411520983146043	0.3120495656460911	0.8675856983842197
AARS	-0.15166832257545024	3.387598003560366	1.039472345667385	0.31210860767180065	0.8675856983842197
UHRF2	-0.16407739889249362	3.778474784944237	1.0395112284075119	0.31217854496338576	0.8675856983842197
CSNK1E	0.1385241951653061	6.038313208517677	1.0407814030264484	0.3122257457217395	0.8675856983842197
MPRIP-AS1	0.3413429862114765	2.9903785927809907	1.0377315725610994	0.3124052511953514	0.8677452378884541
ACTR8	-0.1612779884112156	3.084484100993087	1.0373545985214798	0.3125266391494646	0.8677452378884541
ADGRA3	-0.1458777122356881	4.211671879533556	1.038116808997849	0.31261624789070636	0.8677452378884541
DBT	-0.15157949438418303	4.497688372791816	1.0380930390374723	0.3126580533658664	0.8677452378884541
LENG9	0.2246221389781078	3.409006682883098	1.036782929952143	0.3127091188363638	0.8677452378884541
ACAD8	-0.16817092410386306	3.623423642075086	1.0367190707817688	0.3128232365194714	0.8677452378884541
HEBP2	0.16430150245389763	7.249000011707683	1.0382373075470768	0.31282424529971264	0.8677452378884541
SBNO2	0.17215949580690498	4.310260351206339	1.0365552225343175	0.3129639307552895	0.8679182526331225
CYREN	0.14580398494473376	3.290282104762052	1.0348115813349754	0.3131438444286239	0.8682027161165059
AL451165.2	0.17073631179122495	4.338579252179949	1.035444384294498	0.3132588092935592	0.8683070106492582
C10orf143	-0.16899866339760086	3.209670616617825	1.0333231740577602	0.3134642552734261	0.8685458420548801
APCDD1	0.14457509930293316	4.3047169462570745	1.0344814344907447	0.3134997106722229	0.8685458420548801
PPP1R18	0.19756641283614784	2.5188708726356133	1.0315899427676332	0.31371018947955615	0.8688694695710306
NANOS1	-0.26623850906109675	2.346659668263429	1.0310589876423912	0.313795927059369	0.8688694695710306
GNAL	0.16368151202136247	4.999821236172176	1.0335289091784157	0.3138487171842624	0.8688694695710306
TMEM161B-AS1	-0.15613505934884583	5.45074598742703	1.0321858674485178	0.3141608830397023	0.8691760978947172
GPRASP1	-0.20320272151975513	2.268438036031349	1.0295292434958887	0.3141737313334765	0.8691760978947172
SGO2	-0.24893174581289235	2.4329207007722586	1.0299819756883137	0.31419175175991115	0.8691760978947172
CA11	-0.18392113411273756	4.288244518811555	1.0307617824977944	0.31430956746927696	0.8692878059645487
ZMYM5	-0.1319059517262994	4.732109866780012	1.0299138137173802	0.3145744592065198	0.8698061278454166
HPGD	-0.2270424413896449	6.923062799895897	1.030168359940334	0.31469223116173367	0.8699175048070973
PRICKLE3	0.1512388263815795	3.351021914057555	1.0254150615238788	0.3153600818416662	0.8713462588503144
WBP2	-0.12271160616419981	4.9777452317348185	1.0267434792098042	0.31536431941108384	0.8713462588503144
ADH7	-0.2115240386308555	7.138050949819679	1.0266499646011922	0.31551301589657155	0.8714327756664063
SNHG11	0.17027576441992062	3.528079300660989	1.023990453801322	0.315740749632184	0.8714327756664063
METTL4	-0.14467088672809159	3.6768334147642467	1.0240072405660912	0.31575676802060865	0.8714327756664063
COG3	0.18398390256216418	3.404156657278405	1.023197198324651	0.3158997794782282	0.8714327756664063
IFT81	0.15231351886483863	4.326615001492227	1.0236859235475584	0.31592910418031983	0.8714327756664063
SLC25A45	-0.15985214490210034	3.9821575508294607	1.0236201895257473	0.3159489669771154	0.8714327756664063
RIPK4	0.14772003184481777	4.803014424867484	1.0242676150902827	0.31596884118913887	0.8714327756664063
BCR	0.1592881072423514	4.823148461210299	1.0240962543835492	0.31601664259201323	0.8714327756664063
DTX3	0.17594659256542833	3.0815592058901653	1.0218655085334887	0.31611736173985505	0.8714964398063882
LTB4R	0.19332262967122346	4.9340078150287034	1.0231554221352528	0.316241398296611	0.8716243401123878
HNRNPUL2	0.14019846629390142	5.603198614224886	1.0227443644700207	0.3163952461944982	0.8718343234608338
RGP1	0.17248132702160096	3.618947852517556	1.0207728409159933	0.31650640683837933	0.871926606912306
LFNG	0.20075406936435078	3.9025107762646787	1.0203747104555914	0.31669921115607264	0.8721501095508714
SLC12A6	0.16038301962080653	3.71603639223627	1.020055515659422	0.3167429179261449	0.8721501095508714
SLC30A1	0.1492581617698515	3.8176333609367403	1.0192658999038136	0.3169378327924935	0.8724221910454059
USP30	-0.18609835832410412	2.2765831100162903	1.017113080430951	0.3170339181001415	0.8724221910454059
HACD3	-0.13573297632025388	5.959942606408794	1.019872461036715	0.31707487435108284	0.8724221910454059
IST1	-0.14393741906087773	5.702928472537135	1.0190800591940494	0.3172546768818732	0.8727030146228641
PMPCB	-0.11403465772045523	5.739536965863265	1.0178720751712298	0.3175375831485781	0.872997216260829
RBM5	0.09367391439152731	6.07993616910354	1.0177335432695536	0.3175922501550938	0.872997216260829
MRS2	-0.12611039719619316	3.8868931172198704	1.0164038927809813	0.3175949252814204	0.872997216260829
TMEM154	0.1503505188281768	4.706460043956462	1.0167301074826633	0.31771134185722144	0.8731034329716446
MAP3K1	-0.1481759653164131	4.897757858134653	1.0157211607580043	0.31794955519819834	0.8732685345817223
BRAP	-0.1610649491117361	3.372084049487234	1.014356917086963	0.3179736959255669	0.8732685345817223
DOCK4	-0.17724462263863403	3.252226342497393	1.0142648696843077	0.31800478971762697	0.8732685345817223
IRF7	0.16979195924184667	4.099310003333547	1.0144772500778987	0.31814328496943967	0.8734351961523428
SQSTM1	0.15625351397172582	8.704134372919588	1.0148685082680344	0.31827672545626207	0.8735879021936425
GDE1	0.10994811356442619	5.822681431525804	1.0126652149918935	0.31878341500167096	0.873925383216757
TCP11L2	-0.1977171197827637	2.9642914841785193	1.0103280076841317	0.3188179822764834	0.873925383216757
MFSD14B	0.16191705569505918	4.741956067882815	1.011790522957809	0.31886805789608047	0.873925383216757
HECA	-0.14965135498227852	4.635154700053599	1.011614183955979	0.31887006271049406	0.873925383216757
NAE1	-0.12938229286874703	5.28984950757643	1.011617377476556	0.3189744565997386	0.873925383216757
PSMC6	-0.09305842590317848	6.118432413526141	1.0117266816831134	0.3190114167154404	0.873925383216757
TNFAIP3	0.24007036632256346	6.354205303398261	1.0114387443037467	0.3190815572239781	0.873925383216757
TXNDC9	-0.16220289540085323	4.892888921475934	1.0108239086065929	0.31910697525758164	0.873925383216757
ETF1	-0.10352583895650751	6.228162663399038	1.0110773139747153	0.31916072555627456	0.873925383216757
SLC4A11	0.1227952792346975	3.4274687475616354	1.0094332528647345	0.31917816418926626	0.873925383216757
SULT2B1	-0.20773518274220468	6.085554687678919	1.0098835957960302	0.3194458192411157	0.8742794128993948
BIRC3	-0.21167697931017618	7.037191486296125	1.0098630076944732	0.3194632239188774	0.8742794128993948
OAS3	0.18175401168515828	2.9186861778615523	1.0071519465350889	0.3195797961520775	0.8743852770176023
ZBTB22	0.1922157854876452	2.9252616695365785	1.0066146628183676	0.3196923571289618	0.8744801172343386
TCAIM	-0.16883096555012878	3.7977358510312587	1.0069861191521305	0.31981790834572765	0.8745380573209345
CAMLG	-0.10504955519943586	6.298560634580782	1.0071744125653896	0.3200952878541452	0.8745380573209345
FAN1	-0.13064759487151653	4.084993580956329	1.005800216818774	0.3201349582382114	0.8745380573209345
MYL9	0.20042410909594588	4.899577363586005	1.0063458465401178	0.3201446356049461	0.8745380573209345
PART1	0.24576952449176784	3.9002466685100434	1.0047302730966772	0.32045690394757215	0.8745380573209345
CHMP1B	0.16410624062547402	6.707435784323745	1.0049081373720958	0.32064326402108134	0.8745380573209345
ID2	-0.12833909713229086	7.410436493436062	1.0045985778018212	0.32071843346210305	0.8745380573209345
ATG14	0.17920418395455517	4.255257051323913	1.0030786645451202	0.3208559870255704	0.8745380573209345
SNHG3	0.17418223063275118	5.656184001138415	1.0029980085643835	0.32107111107813857	0.8745380573209345
GSR	0.1701543126801989	4.456539571577445	1.0022676895668277	0.3210727805929279	0.8745380573209345
SESN2	-0.12470345912530725	4.461493140217604	1.001719638415215	0.321216192931599	0.8745380573209345
BAG3	0.1426583783145976	6.806504242829494	1.00211970431704	0.3213101116562225	0.8745380573209345
ATAD2	-0.14985503982865855	4.761981393565608	1.001067537202528	0.3214181880623778	0.8745380573209345
TEN1	0.17359678388036934	5.023598519931135	1.0009558905680223	0.3215068590644209	0.8745380573209345
MKNK1	0.1440486994545107	3.669592964038662	0.9997129720226103	0.3215476364072808	0.8745380573209345
CRNKL1	-0.17498971955317053	4.3021833778833125	1.0000619616241555	0.3215539713389911	0.8745380573209345
NFU1	0.1614555884173902	5.0114909021086715	1.0006725815967514	0.32155531471900495	0.8745380573209345
CBFB	0.15719540870838988	4.135993719308893	0.9997758003709192	0.3215967427082465	0.8745380573209345
LRIG2	-0.18360315821860732	3.527335695772833	0.9993722556025729	0.32159903489838965	0.8745380573209345
ATG5	-0.12264861313134404	4.804144370369971	1.0002024094735342	0.3216327551595807	0.8745380573209345
GNS	0.1478822964494316	4.053787384431581	0.9996288190375741	0.3216522480684286	0.8745380573209345
CCDC90B	-0.13712680227549226	5.581461813967771	0.9999030111436901	0.32179447859174654	0.8745380573209345
ENKD1	0.2028412009051603	2.573283960742652	0.9977042405818985	0.32179947609342324	0.8745380573209345
LUC7L2	-0.11706786932800467	6.684472722738253	1.0000624263700602	0.32180034956594716	0.8745380573209345
IQCA1	-0.15261312140267794	4.45593765757598	0.99907162300562	0.3218063253016999	0.8745380573209345
RALB	0.14655539362446923	3.6742567923716507	0.99806835452144	0.3219028604153263	0.8745380573209345
PIKFYVE	-0.13975898785663943	3.920262449579868	0.9981461516493417	0.32194365372778566	0.8745380573209345
AL645608.7	-0.23307014156675493	3.250281561717661	0.9974135988941082	0.32196742445775967	0.8745380573209345
PEA15	-0.15146376863320662	4.859794712796872	0.9987766503807897	0.3219842048046998	0.8745380573209345
HIST2H2AC	0.2542452418058891	3.8843914110365345	0.9977009151455648	0.3220782489121498	0.8745380573209345
FASTKD2	-0.13839706685751438	4.574696860463535	0.9979794837034528	0.32212852904169464	0.8745380573209345
ABCB6	0.1583248544008665	3.414638916213398	0.9962339217593986	0.3223417183414701	0.8748332388197128
ARHGAP20	0.22451158505594843	3.714317877095998	0.9960633519565485	0.32239311500063705	0.8748332388197128
PIK3R4	0.1507799161830572	2.9275477781043224	0.993706455146767	0.3227868126808684	0.8756898886310848
RIC8B	-0.16813825850609954	3.3015705971887184	0.9932542068967791	0.3229837586796409	0.87601248488467
HINT3	-0.15566413093645057	4.325405842278433	0.9937164514337112	0.3231289407488578	0.876194562523352
SHISA2	-0.19316025446934493	4.68672868183916	0.992841157722289	0.3233619262394478	0.8766145819763442
AP2B1	-0.2141174110956287	5.641860325743188	0.9926550630165963	0.3235407323339058	0.8768115738388154
IKZF5	-0.11830026184852162	3.359157757345169	0.9907399538756074	0.3235908026380021	0.8768115738388154
TRMT61A	-0.19175496503307546	3.0678392282857603	0.9894777726517814	0.3238408367351704	0.8771378271753345
ENDOV	0.14489260244839872	4.177125302424906	0.9905238499993293	0.32386747671848937	0.8771378271753345
LPIN1	0.18632258344072616	4.474550553491409	0.9901838697186705	0.32398284231069174	0.8771383093241406
CTNNBL1	-0.13704846343519064	4.841765362281943	0.9902800775434251	0.32402392381678347	0.8771383093241406
TMEM123	-0.12126226059728215	7.178462587593658	0.9903939769985876	0.3241321314521095	0.8772196980909791
FOXK1	0.1313191280224898	4.80433794290891	0.9883871726548311	0.3244700069321872	0.8779224627189042
KLF9	-0.15857762812190823	5.181812232011236	0.9873357614863237	0.32479457038712545	0.8783175800874231
MT-ND1	0.18901447129258706	12.548643822656693	0.9872104214425624	0.32489925125718555	0.8783175800874231
BARD1	-0.11929611521343325	5.403118136010654	0.9868683169097876	0.3249239598384679	0.8783175800874231
EWSR1	0.13672347858283726	6.245234360915046	0.9867695033031003	0.3250044438043096	0.8783175800874231
KDELR1	-0.14843983581128553	6.801283287811453	0.9867787336637539	0.32500723567460854	0.8783175800874231
DSG2	-0.12016764477159439	6.328847291249594	0.9860633690555429	0.32517118457321437	0.8785491499443814
NUDT21	-0.10780931009994733	5.271331642568157	0.984174476392704	0.32555831867870055	0.8789029624344156
PDPR	0.2156497709241477	4.069554184576854	0.9827370099578009	0.32574448151738955	0.8789029624344156
LMO4	-0.14816359876981486	8.668761801152746	0.983737267901778	0.32574573034536924	0.8789029624344156
YY1AP1	0.1286156671236609	4.421712829689796	0.9828404255473747	0.3257505864537158	0.8789029624344156
SCRN3	-0.17082694729695938	3.971858314604824	0.9825334870906515	0.3257540600480374	0.8789029624344156
SRPRB	0.11588763883705261	4.5362006611894845	0.9826536978304867	0.32583052277983693	0.8789029624344156
ANKRD10	-0.1497768116240038	5.24588001547958	0.983029934306794	0.32585018079921946	0.8789029624344156
NDUFS6	0.1278216250356704	7.439156888504594	0.9829289462581907	0.3259456621870661	0.8789493162892155
UBE3B	0.12904665039822658	3.8717312863838766	0.9795600206758167	0.32648222417803985	0.8798737464814698
SAT2	0.10704060884636721	5.738350051067169	0.9804625053399527	0.32652146441550034	0.8798737464814698
IGHG3	-0.4567529139093568	3.210331817903756	0.978931165533185	0.3265236083949584	0.8798737464814698
RTP4	0.20725561740672827	2.9289151847539867	0.9776903933314063	0.3267007243343534	0.8798877692509615
DPM1	0.22757540042194718	5.4803769090129375	0.9794954201858372	0.32674502809084616	0.8798877692509615
CEP126	-0.17310421930166564	4.475832422636625	0.9785285227776085	0.32681569549008815	0.8798877692509615
TM9SF4	-0.1412743513226061	4.616426891251065	0.977585644603317	0.32710725837026666	0.8798877692509615
TSPYL4	0.1671503490995449	3.006757835991691	0.9757157179227253	0.3271951258981113	0.8798877692509615
DPP10	-0.22068406154803116	2.353187124446141	0.9749721825431571	0.32722971827882075	0.8798877692509615
YTHDF3	-0.13116366920484424	4.857771853906599	0.976946508952873	0.327262397421073	0.8798877692509615
ZNF141	-0.18682135812251	3.8033232223609503	0.9757965327033321	0.32733700455947434	0.8798877692509615
RAF1	0.12684767810321118	4.972239833529772	0.9763578826064269	0.3274744572028374	0.8798877692509615
LRBA	0.13281065972075148	4.667654705005905	0.9760763094332876	0.32748133341126306	0.8798877692509615
ZNF431	-0.14308287692767824	4.894104897924365	0.9755441084793608	0.32762984386289395	0.8798877692509615
AMPD3	0.16446500142937728	3.135486900291769	0.9741308712174962	0.32764421096390695	0.8798877692509615
SETBP1	-0.14552832857345493	4.321577118218541	0.9748802256700978	0.32765305898443786	0.8798877692509615
NUDCD1	-0.16593116244891815	3.720277333760987	0.9744258247766149	0.32765411298716296	0.8798877692509615
PQBP1	-0.145844185202179	5.563232791193291	0.9755286735889775	0.3277045041188553	0.8798877692509615
SP140L	0.15080885374376343	4.107381028352202	0.9744339412955427	0.3278095773937607	0.8798960535136275
SRP72	-0.10002889132870248	5.95938862257474	0.9748398594758371	0.3279030059602537	0.8798960535136275
DZIP3	-0.17031058431642887	4.0839140820419875	0.9735546611479248	0.3279427300820432	0.8798960535136275
SDF4	0.1829222697382616	5.57417413156953	0.9740347737804554	0.3280879849746705	0.8800754406990803
CNTNAP3B	0.21267520848290253	2.9135934831482793	0.9706904515316587	0.32840443625238913	0.8805049014226073
NTF3	-0.1907581028685537	3.8078731637101297	0.9713395194228308	0.3284049547707515	0.8805049014226073
DVL3	-0.14610871629191188	4.426853218406671	0.9713362535307755	0.32858830253556837	0.8807271306706324
ZNF24	0.11493021205721199	5.482317139412926	0.9717520195895334	0.3286447488312203	0.8807271306706324
SPARCL1	-0.20056175469965593	7.614149159857644	0.9714078467490851	0.32877212055661165	0.8808581922120577
CLMN	0.1476617527094227	4.903135840876102	0.9702834839590666	0.3289575615479239	0.8811447353703158
LAMA3	-0.154950142097251	5.696316955662896	0.9687630511149002	0.3293781448784613	0.8820168918799106
ZBTB42	0.21610055850983195	2.854908510478311	0.9661436984716653	0.3295217775897398	0.8820168918799106
GAMT	-0.17714785770614008	5.09229360213365	0.9674179737655378	0.3296667646441245	0.8820168918799106
FARP2	0.12475084050418701	3.899609823189954	0.9665254175293961	0.3296691517391017	0.8820168918799106
LNCTAM34A	0.19378425192217122	2.756327465212469	0.9654153748929709	0.3296760091152775	0.8820168918799106
DPH7	-0.1628057489171846	3.367266275140246	0.9653563253862129	0.32985242710707363	0.8822786148925443
MICA	0.14710613112736312	3.4198798998835263	0.9641380142306739	0.33014805471161757	0.8828589952817101
POMT1	0.1595512701631501	2.6227096257117073	0.9629049658550297	0.3302565199839942	0.8829387219195806
GBA2	0.1428055869084962	3.978882328875519	0.963812027047643	0.3304120658877172	0.8831123264007418
DDAH1	0.18962982532952358	2.8551422405061895	0.9623374437872054	0.3304790435987649	0.8831123264007418
COX7A2L	-0.14840683486027365	6.905517831892737	0.9641922610539284	0.330557455508277	0.8831123264007418
FBXW8	-0.17099701523334826	2.6130896420672896	0.9613661568306531	0.33066175173317747	0.8831807815742684
SERPINE2	0.27827289179705844	3.1030866336148457	0.9608716333666735	0.3308853231800437	0.8835677064745887
AC107375.1	0.19986889382611983	2.492633705700125	0.960064731586468	0.3309930352321183	0.8836451399561854
ZCCHC24	0.19453712743500867	2.8871831401361274	0.959499240511336	0.331178978397463	0.8838501669975484
GNB2	0.1592274672141596	6.162328937758317	0.9614573181792233	0.3312272984641623	0.8838501669975484
NCEH1	-0.1654793245846964	3.8857823816739567	0.9594449349353311	0.33146131630539966	0.8841502006088338
RPGR	0.16789145641453868	3.9706907201013912	0.9590800622785853	0.3314972558669679	0.8841502006088338
REST	-0.09706037020099804	6.281707972732762	0.9598789726922835	0.3316202594981231	0.8842681788897696
SLC25A43	0.15300099670431416	3.123866455270739	0.9573052741178756	0.3317914469583173	0.8843790258005602
ARID5B	-0.15168435538058742	7.831324722335864	0.9591307892343671	0.33181938862212357	0.8843790258005602
PDE4C	-0.4471708752898515	4.918390563971298	0.957960094287592	0.3319691981150622	0.8844578244379763
PDE7A	-0.131445396926595	4.6495883506650495	0.9573402189023263	0.33210812405370516	0.8844578244379763
TTC1	0.11688163326109854	5.633300621086607	0.9570999666892189	0.3323031403543337	0.8844578244379763
DNAJC21	-0.16102983348708141	6.17857727104678	0.9568685212873552	0.3323713549255096	0.8844578244379763
PCDH1	0.17886826106160383	3.000730072019554	0.9546807391991019	0.33245326568137346	0.8844578244379763
IRX5	-0.1816036198401769	4.806818985071209	0.955811745508983	0.33250729996978157	0.8844578244379763
FAF1	-0.1084725526345615	6.276857947166523	0.9560326032014801	0.33258619447685234	0.8844578244379763
TNS2	-0.16335826757465757	3.9752266506890077	0.9548425570172046	0.3325994041969951	0.8844578244379763
AFTPH	-0.09421036834621782	5.369905549901273	0.9554705200620831	0.3326670422577642	0.8844578244379763
SLC1A5	-0.1273452862772307	7.3700640961549135	0.9555563976720143	0.3327147455788103	0.8844578244379763
HDDC2	-0.1379637343292512	5.851277770275252	0.9554194334550701	0.3327156059684281	0.8844578244379763
SCP2	-0.1675473887129656	6.755816122729861	0.9552235109941912	0.33279522239653525	0.8844600299771554
VPS13A	-0.12073100906144094	5.268823883371381	0.9541564824321206	0.33298663139101814	0.8847592719516141
SH3PXD2A	0.154762504732194	6.388500863883987	0.9537477342559718	0.3331655191868511	0.8847807227756733
TPRN	-0.21867625068225743	3.447905725923424	0.9518321237049238	0.33326778876056606	0.8847807227756733
GBP3	0.23279852350999974	4.007450949913177	0.9511798250434846	0.33352285148506144	0.8847807227756733
ALG13	-0.14300116346488098	5.10734256588848	0.9515978486747005	0.3335937836050922	0.8847807227756733
DIXDC1	-0.16855104967120899	3.9906408669622584	0.9507149204468698	0.33360140298933316	0.8847807227756733
AL021155.5	-0.351373550051402	3.43844916204976	0.9502191986739638	0.33364935028934617	0.8847807227756733
IFRD1	-0.1184991270640233	7.5498488848646765	0.9517932122963657	0.3336599101713541	0.8847807227756733
ZBTB43	0.14971835865452857	5.660627358422227	0.9513546670289003	0.33374438808942997	0.8847807227756733
AL022162.1	0.1966109954843117	2.339384422965668	0.9486857462594736	0.3337517258071626	0.8847807227756733
SLC25A44	-0.20803018031324869	5.211894451345169	0.9510208297520079	0.3337828577369478	0.8847807227756733
NRP1	-0.20502947170202848	3.1430210177246463	0.9487524928052751	0.3339354388917921	0.8848590757532321
HBA1	0.527825832911052	4.051717699813052	0.9498924881438218	0.3339700609269949	0.8848590757532321
DEXI	0.1780679350357321	4.398666829066438	0.948965524816278	0.33416777928194996	0.8851467161220097
CSE1L	-0.1411725599058349	4.3664179223487345	0.9475522819460492	0.33450498311415977	0.8851467161220097
B3GLCT	-0.16383724054850665	2.7288457137320963	0.9459978656801241	0.3345648332050871	0.8851467161220097
POLR3B	-0.1586253636964142	3.324192401149137	0.9462409537334469	0.3346241049959521	0.8851467161220097
MLYCD	0.16823292702306966	3.5144021842856894	0.946059414508982	0.3347508805845153	0.8851467161220097
RNF170	-0.1280893024055665	4.526025286345035	0.9466406119182288	0.3347536668735085	0.8851467161220097
ASAP3	0.18020104053231906	2.339447347192459	0.9446319700673925	0.33477340905773223	0.8851467161220097
GJB2	0.18500727769730918	4.870607738809849	0.9465845243335482	0.3348060724249863	0.8851467161220097
KLF8	-0.1998822758029367	2.787270754942441	0.9446863778980612	0.33488508625403424	0.8851467161220097
PUM1	0.11957880368437553	6.392802960318912	0.946882766538959	0.334894753632192	0.8851467161220097
GTF2H1	-0.12660710618529436	4.626914429782407	0.9460298431491457	0.33494737904335214	0.8851467161220097
PVT1	0.13862416696741842	4.296157047855713	0.9445998557616695	0.33527993986940385	0.8851467161220097
INO80C	0.22111902487993154	4.272413887514328	0.9441795563164519	0.33535633636976525	0.8851467161220097
CDYL	-0.18592909802183066	4.829803917364997	0.9444883478469864	0.33536068156068455	0.8851467161220097
MTREX	-0.16114380274226683	4.971572207637621	0.9441710447131209	0.3354619054195327	0.8851467161220097
FOSL2	0.1527517978899207	6.156143864760899	0.9441653582821911	0.3355778494161886	0.8851467161220097
GRAMD1B	-0.19004332885243222	2.427500234335441	0.9418298023267242	0.3355869975738369	0.8851467161220097
CNOT9	0.18093553328062228	4.18730762291732	0.9429701093853815	0.3356263907296856	0.8851467161220097
PSMB1	0.1251293994565774	7.6733332883567	0.9432303855772393	0.3358243576983544	0.8851467161220097
NPC2	0.1578926173176888	7.546508147613028	0.9429082807456101	0.3359068758077609	0.8851467161220097
ALKBH5	0.11649146344657295	5.148492978617847	0.9425385764964259	0.335919856143683	0.8851467161220097
PGD	0.12620106288564234	5.480691299522001	0.9425820185169715	0.3359500002638879	0.8851467161220097
ILVBL	0.11658478140886996	4.7020098073234475	0.9420585652381488	0.3359923500508889	0.8851467161220097
AK6	-0.1714910734611679	5.063296449390005	0.9413685176166807	0.33615204535523646	0.8851467161220097
FNIP2	-0.11359958656887621	4.788579815619636	0.941239452636459	0.336178946652705	0.8851467161220097
FERMT1	0.12679309340116257	5.426944812333793	0.9416374866676238	0.33618619672162586	0.8851467161220097
RMDN3	-0.10907472961576675	4.634005994029266	0.9407915284483037	0.3362964483926886	0.8851467161220097
LINC01578	-0.1757505558501756	7.15530058196327	0.9405398774588128	0.3365091100811427	0.8851467161220097
TAF1A	-0.17512260837391658	2.6242439374453443	0.9378195016344564	0.3366207046579919	0.8851467161220097
CDKN2AIPNL	-0.13455928924347155	4.067490177099322	0.9383884068285209	0.3367534889998448	0.8851467161220097
IGF1R	-0.12312283224089408	5.616638305226332	0.939305718524305	0.3367870571549968	0.8851467161220097
SCAF8	-0.11814378789147988	4.268791046335333	0.9378950808459687	0.3369742933882546	0.8851467161220097
FAAH	0.1703574537030368	3.647997992412713	0.9373040529370685	0.33697678706367307	0.8851467161220097
CYB5R4	0.14434068941627387	3.591906834001329	0.9371910082215784	0.3370305506380511	0.8851467161220097
ABCC10	0.14246308743894018	3.5757362316076082	0.9368715674981329	0.33710527927045864	0.8851467161220097
LTB4R2	0.23045853737794622	2.6474378426407963	0.9354348978562056	0.33721734794848957	0.8851467161220097
RFC2	-0.11857080537273357	3.8558788005166007	0.936450592819199	0.337250439706378	0.8851467161220097
ADCK5	0.1543768970515581	2.5525042313965844	0.9351272078548177	0.33727058408047006	0.8851467161220097
LRRC28	-0.14825805127580718	3.67403541068406	0.9360256767893359	0.3373119115907076	0.8851467161220097
FAM160A2	0.15422277685933292	3.3940573663753297	0.9357121979991465	0.33732011663252004	0.8851467161220097
PRKD3	-0.12962386164386666	4.084083216999341	0.9358391203416566	0.33741060295465153	0.8851467161220097
TTTY14	0.4784994549746597	3.4090000021665112	0.9348661594538268	0.33755687761732023	0.8851467161220097
EXOSC4	0.18339144729615633	4.317131142037775	0.9355817521124744	0.33756903341010613	0.8851467161220097
CDS2	0.15767030099382487	4.1826586790188465	0.9351830885588233	0.33765241256929146	0.8851467161220097
AC087741.1	0.22253806320546568	2.388904418979076	0.9332192049852052	0.33769525025983216	0.8851467161220097
TRAM1	-0.12680272454651545	5.992466275147861	0.9357646122374462	0.3377056284652207	0.8851467161220097
TEX30	-0.19102090110988762	3.122355003400188	0.9333738313114975	0.3378739994344371	0.8853712241302706
TRIM35	-0.18683134606215482	2.782799904779067	0.932285000124028	0.3380554388250815	0.8853712241302706
TIMMDC1	-0.12466371910911696	5.592951761503711	0.9342109407235164	0.33807987111390314	0.8853712241302706
MT-ATP8	-0.39261109529201144	7.340736048467194	0.9340030757889265	0.33817879696003483	0.8853712241302706
USP12	-0.15094762678281406	4.282600332859659	0.9329700683956524	0.3381906792061512	0.8853712241302706
SNX31	-0.17299674262942136	4.934723621596474	0.9327923059358573	0.3383508105434444	0.8853712241302706
GABPB1-IT1	-0.16100493384450681	4.037884131733487	0.9318362167596953	0.33841037161862075	0.8853712241302706
RAB29	0.1527311849325295	3.552556996033357	0.9315753452593262	0.3384370884163217	0.8853712241302706
RWDD3	-0.17501854558410743	4.301995812917514	0.9317357865328783	0.3385348718922935	0.8853712241302706
KLHL15	-0.1851512050059507	3.901315112085613	0.9309342842946412	0.3386500564791689	0.8853712241302706
TMEM70	-0.16090269722021763	4.092497123873185	0.9307135449322458	0.33874595386665074	0.8853712241302706
TAMM41	-0.1656690273370854	3.0936679431159257	0.9299508581038555	0.33875898151995876	0.8853712241302706
TACC2	0.14977153597920947	5.880753995609368	0.9306187375532406	0.3390352027119514	0.8853712241302706
RIC8A	0.13376774924747864	4.190490434291446	0.929302901900959	0.33919526122096	0.8853712241302706
LMNB2	0.15328563324138791	3.2191619759289	0.9282803247654062	0.3392000602503058	0.8853712241302706
EVA1A	0.16620603689146501	3.4085566728618564	0.9280052143570342	0.33928436105585513	0.8853712241302706
EIF2D	-0.137796680221178	4.502077166675684	0.9284424940929652	0.33936529769403323	0.8853712241302706
AKAP10	0.13066582008172253	3.689984502431277	0.9275237554595699	0.3395110567605578	0.8853712241302706
CADPS2	0.13645271742025555	4.723865992813428	0.9282443226215618	0.3395233102241123	0.8853712241302706
SNRNP48	-0.1286374793057265	4.194209957070193	0.9275080795588289	0.33959735158568416	0.8853712241302706
METAP1	-0.13662633432092233	5.386779331145007	0.9281812790807379	0.3396142320185572	0.8853712241302706
LITAF	0.10066353848238625	7.439541473462139	0.9273719063164375	0.33988539718350785	0.8853712241302706
KMT2B	-0.23646383418423003	4.588884162733921	0.9261843735474884	0.3400178617044477	0.8853712241302706
PRKCI	-0.12948826127164953	5.709052289988617	0.9267009471854575	0.34002969568898467	0.8853712241302706
ZNF570	-0.1754831598853166	2.9088329822101664	0.9247374871776842	0.34003195379334616	0.8853712241302706
PFDN4	-0.20847391387149472	5.447468665909944	0.9263542764269527	0.3400647535840233	0.8853712241302706
HYMAI	-0.20190216215250956	4.583112186860565	0.925886220753309	0.3401119692734713	0.8853712241302706
MFSD5	0.21909472424401505	2.730676950443962	0.9241207344703468	0.34014712555014726	0.8853712241302706
CPSF7	0.12818343099697768	4.189005693575305	0.9252731810707935	0.34020602423167035	0.8853712241302706
SH3BP2	-0.13491803563877242	3.794316635815985	0.9247480156318149	0.34025998464993545	0.8853712241302706
TMCO6	0.1406128248123434	3.084194034292653	0.9238995908509785	0.3403145433375172	0.8853712241302706
COIL	0.11444821754986853	4.745920527793443	0.9251669882872031	0.34031505719954724	0.8853712241302706
SOX6	0.167191656574012	3.620238417389944	0.9239926091257982	0.340394367271721	0.8853723741872892
PRICKLE4	-0.3008979320711494	2.7360449220155934	0.9228423484366414	0.34048524899631294	0.8853938299344428
NUDT1	-0.1586655440828972	3.914042362903015	0.9232895412203548	0.34065426918223307	0.8853938299344428
SMIM14	0.16465929909437943	6.303210768471503	0.9240832937815513	0.34072958275063125	0.8853938299344428
TRAK2	0.13385442340642625	4.0569804497010855	0.923071803668438	0.34075419124066053	0.8853938299344428
PCCB	0.14628029680091043	3.95426512486354	0.9227434220785451	0.3408248326040616	0.8853938299344428
RNF128	-0.20231446438968484	2.7592450919943707	0.9203228452009684	0.34115349028140274	0.8853938299344428
CAMK1	-0.13172086905100197	3.6447997592192194	0.9210406916433074	0.34115577714824685	0.8853938299344428
SNHG7	-0.21049960378902235	7.008586088181971	0.9223537926155876	0.34118327768810297	0.8853938299344428
NLRP1	0.18944532320675994	3.9993989207827694	0.9211545563995297	0.3412330514298104	0.8853938299344428
PPP4R3A	0.09620923713092194	5.831042405404633	0.921709545006913	0.3413305799088363	0.8853938299344428
JCHAIN	-0.38795725309650697	3.415269509040018	0.9203504585548987	0.34134168618683824	0.8853938299344428
LGR4	-0.13524266393872333	4.583513560911946	0.9207209980080433	0.3414241307967084	0.8853938299344428
CDC37L1	-0.13151117305057802	4.707518935305446	0.9206987815325015	0.34143679188257825	0.8853938299344428
CMAS	-0.1319753683689409	5.5499976378752685	0.9207941452588599	0.3415453939915488	0.8853938299344428
C6orf132	0.14693967512181635	5.792995607628407	0.9207536924189151	0.3415856651920606	0.8853938299344428
TIMP2	-0.20118665967711144	2.365581817523303	0.9175479721236042	0.3418185580222173	0.8857929668415075
HEATR5B	-0.16377675159129476	3.8884299180235375	0.9184725571270956	0.34189993258290896	0.8857993637608438
VAMP4	-0.12499044219716646	3.377454207570813	0.9173516225335709	0.34206771825556936	0.8860295812498896
ARCN1	-0.11427740975419985	5.314054453219512	0.9182557449542368	0.342192107768172	0.8861342498533665
HSPBP1	0.17226614783642802	4.318463880494759	0.9174257641386264	0.342265999230732	0.8861342498533665
RPL22	-0.1535370359588782	10.28519708514913	0.9177851416237678	0.34236812882400924	0.8861942850307419
PDXK	0.1495810482856631	5.773455420007229	0.9166281833195125	0.3426488673523981	0.8864451054991175
AC009996.1	0.225866905817097	2.5636715798679783	0.9140170198873063	0.3427319717769447	0.8864451054991175
DNASE1	-0.1537087727730608	3.7180023973364906	0.9150603946601509	0.34275658493618866	0.8864451054991175
NSD1	-0.12202598575364443	5.740660283769181	0.9160938563687122	0.3427808839276384	0.8864451054991175
ZMYND19	-0.21019146922576354	3.017574691530587	0.9137032632999257	0.342929281387346	0.8866246229512543
PPM1F	0.1586076927739327	2.957686981108524	0.9132578117420249	0.34303928923496907	0.8867048263761831
ZNF518A	-0.12708868522833267	5.279664039157466	0.9146346615225203	0.34312026241485105	0.8867099599146221
NF2	0.12083955483693308	3.9023928962107344	0.9132234782549361	0.34329605240387817	0.8869600654282936
TJP3	0.18158450486809563	4.025925958529189	0.9126432303444671	0.3434981001587163	0.8869926675308526
ZNF672	0.16958124357862941	3.4775795656728596	0.9119891699821736	0.34352468650993706	0.8869926675308526
BRI3	-0.237047798638297	6.595984436192683	0.9130765448611955	0.34359790352501995	0.8869926675308526
BLNK	0.1468374103555381	3.461934686357227	0.9114950154930644	0.3436247203894244	0.8869926675308526
AAAS	-0.14715677881841793	3.493772432054559	0.9103067630825077	0.34398176114241896	0.8875366955398364
KIAA0825	-0.23327496758925834	2.3240118629337485	0.9085125291274984	0.3441372406471862	0.8875366955398364
DAXX	0.11902561316042459	4.503519524710591	0.9101783946584069	0.3441656562103337	0.8875366955398364
FDXR	0.1560440300277855	4.621285220044472	0.9103172392001918	0.34420030823488956	0.8875366955398364
NOL7	-0.09390508865375854	6.529027990001749	0.9106611894750485	0.34423078321578904	0.8875366955398364
SBF2-AS1	-0.1356621771028231	3.2204797875261626	0.908020280713643	0.34448751645591924	0.8877065829691927
ATP6V0A2	0.11374096668368906	3.722305496259171	0.9081383512954393	0.3445699940232736	0.8877065829691927
TAF9B	-0.16612551998094896	3.2746162537201564	0.9077490710659333	0.3445782325579476	0.8877065829691927
NECAP1	0.1495859234345265	3.95805943950652	0.908225654873492	0.34461639261741384	0.8877065829691927
INAFM1	0.20131818245250296	3.3646607630355976	0.9068913867845609	0.344824216559509	0.8877065829691927
PERP	-0.11213607454400916	9.776036057179022	0.9082880294901853	0.3448569195992919	0.8877065829691927
RAB11B	0.13028669610191787	5.685353795140253	0.9080482328415246	0.3448950766274821	0.8877065829691927
CTBP1	0.1724346702765018	5.341660857283109	0.9078368661154373	0.344931212319297	0.8877065829691927
CAPN1	0.1420797009853497	6.665089036680753	0.9077254172595803	0.34500835751777903	0.8877065829691927
NSMF	0.16794068547288685	3.0537487628365834	0.9053031409415173	0.34516064777464983	0.8878949202379053
RBM17	-0.09660708711356922	6.4833165567128495	0.906677407316049	0.3452813425139979	0.8880019131872029
MCM9	0.17743372159418563	2.8589240543517205	0.9030778186526773	0.3457006926876167	0.8883591547534535
LINC01116	0.34468115887076667	2.067954114814224	0.9016974135677387	0.3458351447202007	0.8883591547534535
ZHX1	-0.1026833387165022	5.050444221478007	0.9041473668556945	0.34586351730599674	0.8883591547534535
DNM1L	-0.11017684610268384	5.625687762910501	0.9042263322560509	0.3458892629279213	0.8883591547534535
ATXN7L3B	-0.13571350019127765	5.871237438081711	0.9042137932517985	0.34591442313610143	0.8883591547534535
KIZ	-0.14732414185221657	3.1985501177602753	0.9024396700605742	0.34594023884663627	0.8883591547534535
LDHA	0.1190991801801299	7.436313366168905	0.9037380446976082	0.34606255553251364	0.8883591547534535
NPIPA1	0.2513896830558927	2.676759544740375	0.9013868192152125	0.34609706591409917	0.8883591547534535
CPPED1	0.15638719976364646	3.6291918993256016	0.9015532720662855	0.34631029860816476	0.8883591547534535
PMEPA1	0.19149939279090306	5.211462549397688	0.9023964657495842	0.34632744812376104	0.8883591547534535
IGHMBP2	0.20177704127116763	2.581443139669006	0.9002290939779554	0.3463792518990546	0.8883591547534535
UTY	0.45964525977523635	3.196513605675166	0.9006266365526321	0.34642369558395614	0.8883591547534535
AC015802.6	-0.2777383104552888	3.145250653676787	0.9002703701527548	0.3465018347373675	0.8883591547534535
USP3	-0.1298381550511352	5.165599700882149	0.9016831922879207	0.34652812566055347	0.8883591547534535
IL32	-0.2746989365966781	3.4938543175184487	0.8992319964369633	0.3468370483385754	0.8887938102368087
OSCP1	0.2562235467854917	2.4186518265804056	0.8985579366309866	0.3468560201895118	0.8887938102368087
MEIS2	-0.12279925241226378	5.436044211561718	0.8994676497363235	0.34714008562364207	0.8889516153546329
TBC1D17	0.16556726971033892	3.7089586064872675	0.8984290218982667	0.3471655086565296	0.8889516153546329
BAZ2B	-0.09614706810224456	6.8840469961470125	0.899307059729641	0.3472367265800612	0.8889516153546329
RAPH1	-0.15684338566256964	4.17124705802598	0.8981298170149552	0.34730569681515755	0.8889516153546329
POLL	0.1532586970143424	3.469834021060785	0.8976797159092212	0.34731353865539105	0.8889516153546329
UCKL1	-0.1455871440386678	3.8268368876722416	0.8964975997562699	0.34765680147023037	0.8891517926740959
SMARCD2	0.12851204795924864	5.2802779819186325	0.8975281991850779	0.34765938854107126	0.8891517926740959
IGLC2	-0.471632261533231	4.781137309822942	0.8971859310154029	0.3477251240657323	0.8891517926740959
FAM207A	-0.14674342486388484	4.3119129507396465	0.8962926663029136	0.34779850279478	0.8891517926740959
DICER1	-0.10867630972720442	6.033634631248931	0.896969507866007	0.3478395752776492	0.8891517926740959
ZYG11B	-0.12765185709578622	4.539354555909622	0.8962689193273975	0.347866976075595	0.8891517926740959
FLOT2	0.1350998101202864	5.627470737451227	0.8961301441517561	0.34806058836505305	0.889396653054461
USP2	0.1608288118035284	2.9336378906575074	0.8936607824550221	0.34823061281145196	0.889396653054461
CKAP5	-0.12774536099070571	4.137001734345707	0.8945300795371937	0.3482765872856658	0.889396653054461
RTN3	-0.10040535774281965	6.371006003454163	0.8953705320775435	0.3482796799240523	0.889396653054461
SMAD2	-0.0928638469470582	5.7913083771538645	0.8948616979442124	0.3483940252955847	0.8894863152076948
PBXIP1	0.11560289484931957	4.523613750590514	0.8936288127229653	0.34857966563018317	0.8896195836476137
AC027279.1	0.183041333886764	2.965162032017782	0.8921573104172604	0.3486349927008202	0.8896195836476137
VKORC1L1	-0.11297471353957764	4.632497554162407	0.8930449826898359	0.34874926649328863	0.8896195836476137
DHX38	0.1316846904546064	4.43559216450688	0.8925462584790483	0.3488478629963352	0.8896195836476137
PKD2	-0.1364205805658347	4.116741370251878	0.8919553426815994	0.348919390246475	0.8896195836476137
TMEM268	-0.17055301958367983	3.057176257683244	0.8911115252667713	0.3489314985774993	0.8896195836476137
PAPSS2	0.22675778169634897	2.7591101148449204	0.8907499796763972	0.34900094836843853	0.8896195836476137
TIMM17B	0.12780910926784295	5.200453427149536	0.8917640942076674	0.34918372203236936	0.8898834196448078
FAM174B	0.14922596328530782	3.2798797568165274	0.8897705707044278	0.3494024861173236	0.8899382355862487
TRMT6	0.12451070339965582	4.402980840066409	0.8903811691400697	0.34942223799149985	0.8899382355862487
CDC34	-0.16817058518888112	3.9501462330534745	0.8899754683695378	0.3494430556265976	0.8899382355862487
STIM1	0.13315698518311408	4.3959207268707425	0.8896761489330898	0.3496302803255269	0.8900143002283848
VWA1	0.22071313888788238	3.9074023008488834	0.88870401669058	0.3497707815659816	0.8900143002283848
KRT7	0.17889033103618313	6.896052603941147	0.8896964024588001	0.34980585846057377	0.8900143002283848
AL357093.2	0.3943254381280061	3.7001005034531045	0.8883130224003836	0.3498391489498778	0.8900143002283848
AC019205.1	0.20117220959178753	3.896611120207759	0.8880698042575953	0.3499354368536801	0.8900143002283848
EPS8L2	0.12290002248144945	4.82345629288063	0.8886133348573774	0.3500130252684641	0.8900143002283848
EVPL	0.12523308469882927	4.132823221319487	0.8877283621454262	0.3500939348837486	0.8900143002283848
PSMA7	0.1276014352495264	7.9448606409916955	0.8885690896764977	0.3501071752902679	0.8900143002283848
TCF20	-0.12602289316577622	4.610053733837585	0.8871349953031767	0.3503377202712529	0.8900654228000192
TIPIN	-0.17199028056176324	3.5228541291506565	0.8861635941745255	0.35039315370206237	0.8900654228000192
EYA4	0.1334356650539301	4.696600815760788	0.8867782564416644	0.3504687000971546	0.8900654228000192
LINC00641	-0.24543310606269522	2.404516322711583	0.8847787275878762	0.350566321425165	0.8900654228000192
RMND5A	0.11690932571047778	4.129558547492232	0.885852235573652	0.3505940954843786	0.8900654228000192
AZIN1-AS1	-0.15547500446770662	2.8143572473487586	0.884725659566263	0.35060300192603644	0.8900654228000192
IFNAR2	0.15322202770691623	3.725742840948861	0.8848234067367752	0.3508253624360058	0.8902793136865047
RELA	0.1322944449888489	4.628200936608723	0.8853455446228392	0.3508458652903168	0.8902793136865047
DNAH5	0.23713208647019735	4.287861255909036	0.883745556560792	0.35113551045701874	0.8903779784856624
AC010618.3	-0.1760147387397999	2.6385960801681043	0.8824239753414307	0.35121412454931356	0.8903779784856624
BRD7	-0.1757625960289267	6.106770569019652	0.8842748868214584	0.3512506325088103	0.8903779784856624
TMBIM6	0.12453873598548994	8.50775250922183	0.8842759261710496	0.3512627289471979	0.8903779784856624
RC3H2	0.11981216061104993	4.593627962382083	0.8834568929509119	0.35132937946377374	0.8903779784856624
RABGGTB	0.17550860852852934	4.935691535197868	0.8834537287415196	0.35136330949639905	0.8903779784856624
PAX1	-0.2505529160729307	2.271406132228746	0.8816400518147142	0.35149498096841214	0.8903779784856624
DGKZ	0.1384449339734054	4.696675280828341	0.8819293827607544	0.3518032418606084	0.8903779784856624
PDE4D	0.10934787442407651	4.074429414278938	0.8813008677294386	0.35181872580268425	0.8903779784856624
BMP7	0.12534426548022112	4.8268753711593755	0.8817313322135292	0.3518331628179515	0.8903779784856624
CDH1	0.13819426277769314	6.185798774212941	0.8820518439659488	0.3518589854916694	0.8903779784856624
RGS17	-0.14841048019578867	3.916464676588112	0.8809245789870774	0.35188538305002204	0.8903779784856624
RNF6	-0.1477374543856992	4.3830630887188775	0.8806558064110062	0.35203919718811394	0.8903779784856624
RNF208	0.1966767359645625	2.4981570736844647	0.8779547316369191	0.35235270813757535	0.8903779784856624
PLCE1	-0.1442006189961395	5.164729904787995	0.8798066912130065	0.3523750903672489	0.8903779784856624
MRPS34	-0.17742533186557624	6.3328734595390745	0.8799293680872076	0.3524363800807604	0.8903779784856624
TSPYL2	-0.17354619894795836	5.841491988208598	0.8796820582058987	0.3524777609642039	0.8903779784856624
SOCS4	-0.12096021067050934	4.114799493471638	0.8779131317951702	0.3527143239481658	0.8903779784856624
AC087491.1	-0.17675452280834483	2.9974531915359677	0.8768745633001113	0.35277072464596315	0.8903779784856624
ZNF91	-0.14207436870674509	5.419029608222335	0.8780837500503303	0.35287919973078963	0.8903779784856624
COA3	0.1344768245708907	6.109471768213733	0.8782268126357757	0.3528937948678643	0.8903779784856624
SRRM1	-0.09755031068221502	7.726784484182955	0.8779514183816123	0.35297941856893333	0.8903779784856624
GPBP1L1	-0.10267190291466757	5.4777526995667705	0.8775017075742954	0.35303765513276886	0.8903779784856624
IREB2	0.12379880281775739	4.517483991864101	0.8771056088552887	0.3530886491439036	0.8903779784856624
SOX13	0.13662072702217606	3.7207141197492946	0.8764391591690263	0.3530976258604901	0.8903779784856624
KIAA2026	0.12465535693945506	5.8474105599053665	0.8774456532649443	0.3530986162716222	0.8903779784856624
ASTE1	0.1588291944187082	2.6268833212126967	0.8750499779124213	0.35317881832296116	0.8903779784856624
TMEM107	-0.1493638630318857	3.9339799737733614	0.8754993976343955	0.3533650854231013	0.8903779784856624
C15orf61	-0.11920124076079724	4.731063366920794	0.8758319304515175	0.35338307106974765	0.8903779784856624
ZNF746	-0.19761715559068063	2.272084994575154	0.8737586583739799	0.3534617389841842	0.8903779784856624
ABL2	0.20245019051177895	5.029510338402699	0.8757845283234972	0.35347751200261757	0.8903779784856624
DCP1A	0.11100202923046676	4.9203256615318285	0.8752503677977348	0.3536144070301208	0.8903779784856624
TRIM41	0.12406806173231152	3.6201806713937104	0.8739164118539924	0.3537342858404958	0.8903779784856624
MUL1	0.16781946093861425	2.489440956379884	0.8727535132105064	0.3537673777082009	0.8903779784856624
AC005523.2	-0.23583962541939898	2.8992340463093194	0.8726108106321696	0.3539167951478721	0.8903779784856624
EDRF1-DT	-0.18845732879111965	2.874095990553601	0.8726331024793984	0.3539217891789066	0.8903779784856624
FOXA1	0.1286170431717557	6.379906980354001	0.8740773917008807	0.3540316292639224	0.8903779784856624
C3orf62	-0.16622861848823584	3.4082700943022175	0.8725245985510124	0.35405865498748457	0.8903779784856624
C12orf73	-0.13994385480596916	3.639886129194342	0.8725184254186503	0.35415967224802425	0.8903779784856624
CCN1	0.24082205107777482	8.685872196485581	0.8730268815201712	0.35431971153551356	0.8903779784856624
DENND4C	-0.14042709142577114	4.054527510511901	0.8714645917635958	0.3545288728575783	0.8903779784856624
SLCO3A1	-0.16762021536549934	4.4780321153716125	0.8711621708874764	0.3546127887459637	0.8903779784856624
ING1	-0.1487964173552858	5.515131090378655	0.8711139958853721	0.35480213447778497	0.8903779784856624
PITPNM1	0.15889599912132016	3.2158180334098874	0.8692939889474404	0.35490377360865366	0.8903779784856624
ZNF566	-0.1416363465386532	3.1156787911270345	0.8690864435076902	0.3549312415110857	0.8903779784856624
GPR161	-0.1800818057118106	3.0401640963066128	0.8689577439001107	0.3549506746787503	0.8903779784856624
AJUBA	0.15325569138904607	4.158653302250689	0.8696275048612335	0.3550220376200094	0.8903779784856624
UBE2E3	-0.09749294560968365	5.74113626547506	0.8699794179284053	0.35512407389703793	0.8903779784856624
MPPE1	0.1275315261823441	4.134922306251036	0.8691183019923479	0.3551737410167155	0.8903779784856624
RPS18	-0.1899183547583304	12.991104705214847	0.8698232737997375	0.3551955951001661	0.8903779784856624
NARS	-0.1366429848862845	6.653642554013265	0.8693849070241456	0.355317444010946	0.8903779784856624
MAP3K7	-0.14478836899629371	4.108542112679991	0.8681013876435063	0.355414479986913	0.8903779784856624
ARSG	-0.13908359691662966	4.0870338947730565	0.8680013179625855	0.35546771509629926	0.8903779784856624
NRDE2	0.14319004829901252	4.727655055232017	0.8682874351251728	0.3555116220957122	0.8903779784856624
AKAP7	-0.22172625945114155	3.3509850426052363	0.866793726255485	0.3556177087091392	0.8903779784856624
BTN3A3	0.21420550431679583	2.517164735099363	0.8656523317936166	0.355726168964532	0.8903779784856624
EXOSC2	-0.13612118363560732	3.3253753357776445	0.8663398845078499	0.3557508664067428	0.8903779784856624
GADD45GIP1	-0.1384230855133778	6.61040145300781	0.8677343037378068	0.3557694202732463	0.8903779784856624
MANSC1	0.18373986071344736	3.312289115527253	0.8662363385419395	0.3557756484250424	0.8903779784856624
C1orf74	-0.15024960447703808	3.6555898096533626	0.8664452367027172	0.355821654620731	0.8903779784856624
CEP89	0.13399064554184967	3.5579521271000103	0.8662776501561251	0.35585522544929993	0.8903779784856624
SNAPC5	0.1250340411284361	4.142288620299809	0.8663808131983334	0.35592090749912275	0.8903779784856624
LINC02298	-0.16627996576835224	3.3339008956201717	0.8655168465147542	0.3559690784284695	0.8903779784856624
CPEB3	-0.12705823225329552	3.912895652076082	0.8659113702841811	0.35599196735146366	0.8903779784856624
FKBP1B	0.1441499121012243	3.4660969763545277	0.8653011851693715	0.35606404561904537	0.8903779784856624
SLC35A4	0.12812138885301802	4.271883707600981	0.8657755115151221	0.35611946582938037	0.8903779784856624
BRPF1	0.15486484558190702	2.937761604048592	0.8636123377963547	0.35640186146057096	0.8908351975926201
RARG	-0.11622523950611953	4.40514700712409	0.8645438559103631	0.356461046462324	0.8908351975926201
NIT2	-0.139291207132216	5.177543452307373	0.8638319528286913	0.35676340781532356	0.8913923917504613
MRPL37	0.14492532799077787	4.764108376675398	0.8633217895346469	0.35687976613582717	0.8914847028573201
NGFR	0.1862822127153254	4.63543023697915	0.8624582757455576	0.35706579737545885	0.8915683824401108
MESD	0.09767399118038136	6.298011146383182	0.8627313069437805	0.35714720471712424	0.8915683824401108
ARPP19	-0.11972558442034238	6.039609946279009	0.8622937814381971	0.3572552608797074	0.8915683824401108
PROM1	0.2779269919473357	2.640768155692927	0.8601269955139041	0.3573022969401485	0.8915683824401108
GABRP	0.18284295042170157	6.810796290587354	0.8621630561935769	0.35731036456423115	0.8915683824401108
CCDC85B	-0.1792001005654962	5.90694472257488	0.8609824025013431	0.3576121172998097	0.8916149922040654
EP400	-0.13771099969322903	5.00036079873384	0.8606568610619084	0.35761652160209156	0.8916149922040654
SHISA5	0.14738727089102424	5.953256165874645	0.8600113609677937	0.3578953446823484	0.8916149922040654
PHOSPHO2	-0.21573867766530616	2.5944900804323328	0.8577449981427776	0.3579438121355627	0.8916149922040654
PTGR1	-0.1289732215717907	5.449004458012483	0.8594309143045569	0.35802250250206624	0.8916149922040654
HHAT	0.14914534616026034	3.4525369298280078	0.8578504679238986	0.3581364210359961	0.8916149922040654
TMEM44-AS1	-0.18595046938700488	3.5512783438137303	0.8579019470661927	0.35813925815851555	0.8916149922040654
MAP3K5	-0.10400249492559979	5.311640319355719	0.8587590491617383	0.3581868761619431	0.8916149922040654
CBLC	0.15687971337031176	3.851902348431667	0.857695882973968	0.3582486465533673	0.8916149922040654
MBLAC2	-0.1704237027763856	2.8102427287384266	0.856811198436785	0.3582582385594263	0.8916149922040654
DERL2	-0.14928332924937585	5.179798882899296	0.8582798345974318	0.3582963940982218	0.8916149922040654
NUDT2	-0.1791846806428111	4.565068168333772	0.8575102338166697	0.35835843169387127	0.8916149922040654
CAB39L	-0.1604944170377701	3.3944446433076965	0.8568821678560452	0.3583688788739555	0.8916149922040654
GHR	-0.17560089804892484	3.1738589159765507	0.8562425034124661	0.3584931720306661	0.8916149922040654
ANKRD17	-0.09956235227417008	6.143814870116386	0.8577645709460875	0.3585204057374979	0.8916149922040654
DVL2	0.13367301218491054	3.433055091275215	0.855618934503321	0.358756005076302	0.8917667760320407
BCAT2	-0.15002281317042965	4.01364042290054	0.8557322927841992	0.3588196571829265	0.8917667760320407
ZFHX3	-0.11226425045036718	5.828906687170596	0.8566483293037427	0.3588197512325608	0.8917667760320407
LRRC57	-0.13316449764328847	3.899829339880993	0.8554299448571048	0.35889942771119165	0.8917673695187777
AP002748.4	0.2100968827416498	2.555987340096434	0.8541660370087184	0.3589816323705143	0.8917742431934926
SLC43A3	-0.15578983190763876	4.035028527036396	0.8548787951902932	0.3590819667104157	0.8918261412148509
GRWD1	0.1420485120289881	4.25306575112416	0.8540773790623587	0.3593346236174685	0.8919506983171519
TARSL2	-0.19237055618360677	5.000925968236788	0.8541395281669991	0.3594191319755027	0.8919506983171519
RNASEL	-0.1199251181130942	3.347757190136459	0.8528682833857465	0.359497626393101	0.8919506983171519
GFM1	-0.12255812822225944	4.346068005811458	0.8533743543298161	0.3595347276888289	0.8919506983171519
FAM120C	-0.11673127129243109	3.6480172722492266	0.8526701058823537	0.35961756547242474	0.8919506983171519
ZNF629	0.1715247394505695	2.8467215307746745	0.8519806301584553	0.35961797745125057	0.8919506983171519
ZCCHC7	-0.10824895843680007	4.829066999764963	0.8531144590312432	0.3596882960343619	0.8919506983171519
KLF13	-0.13467759432688622	5.380053228162542	0.852858441825521	0.359839811813662	0.8919716399773211
TRIB1	0.13444819437933547	8.630423987423267	0.8529957577258128	0.35985565272201026	0.8919716399773211
PEF1	0.1395349172012989	5.06858052972041	0.8517933770493769	0.3600974945183172	0.892112304457107
MAPK6	0.1541438353769087	5.43410471856199	0.8515940779688823	0.36020287378273685	0.892112304457107
AL135905.1	-0.15493778647617973	3.145777776081514	0.8497329813000761	0.3603184316107514	0.892112304457107
TMEM161B	-0.14380848026569146	4.284811715281896	0.8504086591160358	0.3603511030128148	0.892112304457107
RAD51B	-0.18822557849168933	2.6767895047939203	0.8490693079550856	0.3604024828816532	0.892112304457107
MAGOHB	-0.1452244196334395	4.4480800107203935	0.8501087191581773	0.3604405953156964	0.892112304457107
FBXO38	0.1510796668570329	3.31445179204694	0.8493289679501308	0.3604821498719568	0.892112304457107
PRDX3	-0.16403711641938393	6.535036772722074	0.8505111476552941	0.36054814941402946	0.892112304457107
XYLT2	0.18220957751216654	3.2925620952442656	0.8485903806285308	0.3607027278315247	0.8921331659049136
RAB27A	0.12349192910969302	4.155158401942456	0.8489869678585698	0.3607571016320258	0.8921331659049136
NIPA1	0.1633141545078623	2.406194628528751	0.8473769955452922	0.3608068553697793	0.8921331659049136
GFER	0.1398572203584417	3.805797398717	0.8483577865222696	0.3608744616403182	0.8921331659049136
EBP	0.12095094784269889	5.566600017389169	0.8489386512205488	0.36095441286043584	0.8921343546392014
ERGIC2	-0.12244911651658821	6.049423830652761	0.848185477185188	0.3611855746954581	0.8921857212619332
PCCA	0.11328368157556709	3.930831510019023	0.8470874214297067	0.36124327203370254	0.8921857212619332
PHB2	-0.15390183433777993	6.518996005269107	0.8479353640713371	0.36127070606157685	0.8921857212619332
USF2	-0.12168319113935769	4.999720231984229	0.8461658615995789	0.36166807282949587	0.8921857212619332
TEFM	-0.14316686449032903	3.716362278356512	0.8452806739328191	0.36172650939390316	0.8921857212619332
PTBP2	-0.2041833766001651	2.799964926157415	0.8441693002799434	0.3618026274771695	0.8921857212619332
ZNF165	-0.19471995639149767	2.4555592904520056	0.843271862307655	0.36199310949106955	0.8921857212619332
CASP6	0.1172647113801034	3.8100595306686103	0.8430779776655781	0.36235871309567247	0.8921857212619332
RANBP2	-0.09688356523112843	5.895155478656501	0.8432731342892628	0.36256926298895564	0.8921857212619332
KEAP1	0.13411318189045168	4.557125061106323	0.8418572355412448	0.3628347165145692	0.8921857212619332
COX6B1	0.12449370748947473	8.481985402531564	0.8422127294330496	0.36288626610111785	0.8921857212619332
SLC9A3R2	-0.17834246831865092	5.269892696734778	0.8414255079514581	0.3630312525464271	0.8921857212619332
ITM2A	-0.17394458947466937	5.287361466197728	0.8407422744716041	0.36320651063139586	0.8921857212619332
DTYMK	-0.1419220924874906	4.150583429438995	0.8397862478561766	0.3633285826858761	0.8921857212619332
DIP2B	0.13177639311246106	4.251482861320525	0.8396797570489333	0.36340806914600665	0.8921857212619332
MTURN	0.17749033644598494	3.2608396191708127	0.8387384591807322	0.36348759631092975	0.8921857212619332
DDX41	0.1430780384296249	4.01874846679324	0.8390516100005676	0.3635415514264435	0.8921857212619332
COQ7	0.1267356345509471	4.573384456235609	0.8389024697852046	0.36367014095383887	0.8921857212619332
PSAP	0.11228735715575254	7.336279139486154	0.838707096623905	0.36388213543981085	0.8921857212619332
AC087239.1	-0.18561371355195638	2.489372059670155	0.836643213872721	0.3638886112175742	0.8921857212619332
VCP	0.10604694209866822	6.546585200762566	0.8385667826697698	0.3639200177541725	0.8921857212619332
EMC3	0.11544509779881439	5.910981548467372	0.8380839731504697	0.36404343550618545	0.8921857212619332
MRPS18B	0.11452640307343703	6.023141712689736	0.8375525503470881	0.36419786610211313	0.8921857212619332
RFXAP	-0.1765738342638389	2.8068430590908933	0.8357040156525793	0.3642235877111465	0.8921857212619332
SLC16A7	-0.1328996459879647	4.946972419158467	0.8360118433857862	0.36453725857348307	0.8921857212619332
C9orf152	0.18251333872072806	3.7444558630841733	0.8347831581212058	0.364718465511118	0.8921857212619332
TNS4	0.1824157631710367	5.691830750200434	0.83495653814191	0.3649154530450377	0.8921857212619332
MUC2	0.2703258082222855	4.318128372892906	0.8345026130182462	0.36491992023737874	0.8921857212619332
APBB2	-0.15773202082973717	2.8442662398489245	0.8331588279330988	0.3649643543428881	0.8921857212619332
PIM3	0.14660030835701449	6.452081832507259	0.8345780203752378	0.36505146679974554	0.8921857212619332
RABEPK	0.1446218503678925	3.6006054055311534	0.8334181304549967	0.3650760960031403	0.8921857212619332
NR1H2	0.13995217455088557	4.7097494045753745	0.8339170874932895	0.3651136263850632	0.8921857212619332
TRIM33	-0.09981809009834217	5.5960299383323395	0.8341541220999275	0.3651351544323751	0.8921857212619332
HILPDA	0.16751005443691266	2.9867019196766753	0.8319711325583824	0.3653191266051965	0.8921857212619332
PTPN3	0.12419353143594945	4.97065200717836	0.8333672985500574	0.365320917558419	0.8921857212619332
LINC01644	0.1807255693896719	3.462763405976859	0.8323826917303543	0.36535351050360143	0.8921857212619332
ELF3	0.11006751572782456	9.533308562491632	0.8333981058151864	0.3653890369730485	0.8921857212619332
CEBPD	-0.15569225031112494	8.670592400837952	0.8332103550785628	0.3654440036967266	0.8921857212619332
TRAF7	0.14299569932251385	4.267939236142225	0.8324068311353794	0.36544913713355387	0.8921857212619332
MTG1	0.13128935440641973	4.735455824487341	0.8317722240195053	0.3657312643224251	0.8921857212619332
ATP6V1D	-0.09477285952430334	5.47365110072953	0.8317220180710373	0.365819012866886	0.8921857212619332
TP53I11	0.11609349369688338	4.865463853135677	0.8309589279723095	0.3659965421119601	0.8921857212619332
PALLD	0.17161656306231807	6.777296158331721	0.8312703328866585	0.3660004100624189	0.8921857212619332
XPNPEP1	0.1411510258922847	3.7283554412714928	0.8300343314489932	0.36607032346325363	0.8921857212619332
VBP1	-0.10817323056649202	5.1602264724419005	0.8299830497018542	0.3662758103398216	0.8921857212619332
NDRG1	-0.14869010737075636	5.543443915760677	0.8299670115709187	0.36632727255827124	0.8921857212619332
EDEM3	0.13637837519470083	4.21871452238678	0.8291798050929668	0.3663633556952923	0.8921857212619332
MBD5	-0.12771407566834012	4.491358196084671	0.8294347109403812	0.36636357738888226	0.8921857212619332
SYTL4	0.15080378675275005	3.162338474856382	0.8281170661447267	0.36649826259947704	0.8921857212619332
EGFL6	0.15420110868055556	4.643661228133551	0.8290877366985687	0.36650151852816315	0.8921857212619332
GALE	0.12174709260142369	4.762543609782177	0.8290953607651178	0.3665326669179889	0.8921857212619332
IDS	0.12657705121519852	5.756096542554176	0.8290905659154675	0.3666011939305742	0.8921857212619332
RPL12	-0.16311101704919392	12.08507097562759	0.8290943313395519	0.3666201476662655	0.8921857212619332
MICALL1	0.12915896275963423	3.8414152667293746	0.8279632946386727	0.36664946841700097	0.8921857212619332
TTI2	-0.1455599848513975	3.0076330595415253	0.8267319550812614	0.3668230928016326	0.8921857212619332
TLE2	-0.1259187445990252	4.510089685019308	0.8277213114828307	0.3668661214956427	0.8921857212619332
NUP98	-0.13598790843671543	5.133006594734087	0.827728560503276	0.36691574480006184	0.8921857212619332
SOD3	-0.22228754417381424	3.0228975620376732	0.826449349434476	0.36694891025200893	0.8921857212619332
CELF2	-0.15563725182955182	3.8394425437662485	0.8268254384531764	0.3669531647894655	0.8921857212619332
DENR	0.1012746467439473	6.185826745074145	0.8279016774548495	0.36696029179038125	0.8921857212619332
TMEM30B	-0.11859448279748136	5.763039686757428	0.827637244906834	0.36700779758759294	0.8921857212619332
YIPF3	0.12585774953739065	5.8789268008131765	0.8275322606990314	0.36705847896397725	0.8921857212619332
TUBGCP2	-0.1426138788449491	5.150068986624809	0.8272159473236957	0.36707971764516156	0.8921857212619332
TMED8	0.13685603441556315	3.327771995584632	0.8260884009812862	0.36708270438753277	0.8921857212619332
GLOD4	-0.10722506169629238	5.794478982083521	0.82730901993208	0.3671051524847381	0.8921857212619332
AC027117.1	0.1969589615618866	2.9012592469318563	0.8253289748649089	0.3672088242886946	0.8921857212619332
PRRC2A	0.12300635921492334	5.169061872974452	0.8265545937398276	0.36729795086328987	0.8921857212619332
TUBGCP5	-0.13684578284655652	3.6463333776637863	0.8248656956121294	0.3675317091141642	0.8921857212619332
SGSH	0.19809736879148215	2.5029667908012647	0.8235999406608207	0.3676142699154755	0.8921857212619332
POLR2C	-0.11655147770980481	4.903373664877916	0.8251557802333888	0.3676323891219727	0.8921857212619332
AMOTL2	0.16751497450419944	4.8445255095468225	0.8248419807312944	0.3677231218497061	0.8921857212619332
SRBD1	-0.15588816213817244	3.3805624188075036	0.8234405174114444	0.36783394439989936	0.8921857212619332
CCDC107	0.12601712864661926	4.732521757878943	0.8241825152958052	0.3679250098278969	0.8921857212619332
EXOC7	0.11657961575993929	5.453215478618514	0.8244413013036263	0.36792941962815673	0.8921857212619332
ATP6AP1L	0.16595701978713714	2.810212550909513	0.8227128345577959	0.3679552053306735	0.8921857212619332
SYNE1	-0.1729530613463032	4.028725444157377	0.8231111624033165	0.36800767437849924	0.8921857212619332
ZNF267	-0.1686564006765656	4.385599600057957	0.8234137068845402	0.36800997247938605	0.8921857212619332
BMPR2	-0.10592907290532619	5.460917123253851	0.8240632626772025	0.3680283978185599	0.8921857212619332
CBX6	0.10527673364503469	5.343482940349319	0.8238787204434503	0.3680634509475872	0.8921857212619332
GPI	0.10238653279564094	6.0254011425462135	0.8240248358171247	0.3680725178466947	0.8921857212619332
ZC3H15	-0.10761344486170638	6.783972632986006	0.8237509633075452	0.36815939893030725	0.8921857212619332
TSPAN14	0.1256791264745641	5.859254131169678	0.8233702025366305	0.3682549061542939	0.8921857212619332
RPL27A	0.16350156818155087	11.559045661834437	0.8231382444739166	0.3683340194430693	0.8921857212619332
ZBTB5	-0.15145414482803915	3.160324350366666	0.8213163518167295	0.3684149556666464	0.8921857212619332
COPS3	-0.10587505668356278	5.129806281474856	0.8225265926445406	0.36842432452556095	0.8921857212619332
PI4K2A	0.15894415700795772	3.0598539549075756	0.8210244231165337	0.3684911728584169	0.8921857212619332
EFCAB14	-0.09133132887334466	5.689267753296654	0.8222926806653017	0.3685501220551899	0.8921857212619332
ZKSCAN1	0.11294016574220887	6.298485765737731	0.82227069983236	0.3685844181152066	0.8921857212619332
SMAGP	0.13103561309822911	4.481565095128275	0.82162700406836	0.3686229588499068	0.8921857212619332
SHPRH	-0.12363100805165178	5.358977755158905	0.8215068061175789	0.36874375661103076	0.8921857212619332
AGL	-0.11537979881609085	5.422062702269531	0.8214007289212186	0.36878070770244187	0.8921857212619332
CYHR1	-0.10741848406240558	5.1013636827683575	0.8213070627233592	0.36878280886165704	0.8921857212619332
SYNGAP1	0.17448939883626297	2.4643606732413756	0.8193025406023083	0.3688746673991943	0.8921857212619332
AC008014.1	0.2017857500942725	2.387136326638796	0.8189778877696038	0.3689086394351031	0.8921857212619332
LMLN	-0.16355061645839788	2.780580078915899	0.8193141731760483	0.36891824914239235	0.8921857212619332
DNAJC10	0.12477205635658442	5.134133977968009	0.8208830862324206	0.3689266334381307	0.8921857212619332
CEP83	-0.15428673583780186	4.014888644495703	0.8198600150421016	0.36899537529045656	0.8921857212619332
PLEKHG6	0.16842942967671765	2.745259518541331	0.8190123076827789	0.36900676150951817	0.8921857212619332
UTP15	-0.1280175254995119	2.8660090414477053	0.8189067160456585	0.3690551936883911	0.8921857212619332
GOLPH3	0.14251250410349361	5.130671611591017	0.8202613753762403	0.3690769765003473	0.8921857212619332
THOC2	-0.0928753887906467	6.598951120181879	0.8200878325897075	0.3692166481712337	0.8921857212619332
PPFIBP1	-0.10578891119835636	4.8889695578756305	0.8194024611515014	0.3693150087534828	0.8921857212619332
SYNPO2	-0.17391753838606544	3.660390447363891	0.8182963692895873	0.3693536210555708	0.8921857212619332
PALM2-AKAP2	0.18502618590449327	3.6834936095395467	0.8183603545658749	0.36942219145865185	0.8921857212619332
SLC38A1	-0.10327824905388816	6.137399400529532	0.8192100036729135	0.36946162065442145	0.8921857212619332
GLYR1	0.10083604053744001	5.0194033686221955	0.818535856384687	0.36959866814594744	0.8921857212619332
COLGALT1	0.15745650907977207	2.9215971164786314	0.8170286296771747	0.3696119329717723	0.8921857212619332
CENPW	-0.16937978427159378	3.6233140706307885	0.8174755186901463	0.369625487684728	0.8921857212619332
SDR16C5	-0.1354663365266634	5.51026805300015	0.8184915217681429	0.3696379645099992	0.8921857212619332
SMC3	-0.10237291801314985	6.43396326380428	0.8182557554318329	0.36974592973735865	0.8922544727496966
SAMD9L	0.1568621379202551	3.585935797056154	0.8165899747241646	0.3699071733238458	0.8924517360269704
CPEB2	-0.16476003103511944	4.02782907197448	0.8159109596736974	0.3700992345623426	0.8927232503646021
JMY	-0.11688038466781862	4.8984887617604365	0.8159300815155903	0.37033486307121133	0.8930853098777523
CLPTM1	0.11742545735853609	4.813101194043157	0.8155983893610051	0.3704312733183941	0.8930853098777523
SASS6	-0.1571564682456383	3.0721591954211753	0.8141269551819521	0.37048800000896953	0.8930853098777523
WRNIP1	0.12118020276181753	4.635801709636589	0.8141360626701223	0.3708035413851132	0.8934116068060439
CC2D1A	0.11326219824500111	4.476401304154606	0.8141010783937189	0.37081957502453067	0.8934116068060439
ATM	-0.11248970974441166	5.414653910557072	0.8139975676443789	0.3709355873823692	0.8934116068060439
AC127526.5	0.1327487684829465	4.3978371491227675	0.8136234928678737	0.370941697783981	0.8934116068060439
CCDC25	0.09434465173645067	5.6175410709939255	0.8133932700202445	0.37112997279693394	0.8936004943668804
NKTR	-0.0918913043331505	6.8320596112897265	0.8133473201607552	0.37117932524788555	0.8936004943668804
BTBD8	-0.16937829641091576	3.165411240533796	0.8111802926148136	0.3713653534693311	0.89363551271198
FNDC3B	0.12094889734492144	5.03187995883273	0.8123536535836672	0.3713805694197314	0.89363551271198
ZNF551	0.18461423289062148	2.583280591389823	0.8101945702388629	0.3715454256468296	0.89363551271198
LIMK1	0.15310150565531944	2.6542727111817555	0.8101497912091837	0.371558162886771	0.89363551271198
BNIP3L	-0.11065276521252061	6.0370599742871525	0.8118933874840456	0.37159189144303606	0.89363551271198
YY1	-0.1153826184593755	6.910059653416476	0.8115644130404835	0.37170026252168187	0.8937046791750698
AKAP13	0.10473429012204646	6.669618788502806	0.8111300951622671	0.3718272701125185	0.8938186154781868
CARMIL1	0.15172300350048654	4.263760235719627	0.8099771557200517	0.3719787085315851	0.8939912185775154
PREB	0.1288638107910159	3.2408834860274767	0.8084080428000003	0.37222920207866006	0.8941367397349219
BCL7A	-0.1440925974830832	5.822694401074303	0.8094574490064621	0.3722953263385774	0.8941367397349219
CISD1	0.1315567683722779	6.550903091809683	0.8094444786977902	0.37231933203963596	0.8941367397349219
PEX11A	-0.17020445788933242	2.830094535358883	0.8075061193940507	0.37239953191857045	0.8941367397349219
CCNYL1	0.126352493048866	4.3064404209243	0.8083729333612674	0.3724375017816226	0.8941367397349219
GCH1	0.13913033369258976	4.674624713980422	0.8074176520200078	0.37278790178009014	0.8941776454044684
LARP4	-0.10710192337016344	5.359492210168704	0.8071678542634199	0.37293355984603493	0.8941776454044684
ACTN4	0.1569402767475139	7.80947167641882	0.8068575663063068	0.3730801205327833	0.8941776454044684
DNAJC17	-0.1441455364139994	4.590832420284514	0.8063104765926796	0.37308746254753367	0.8941776454044684
RAB13	0.10571073431035181	7.259414713456427	0.8068048264152865	0.3730971059550122	0.8941776454044684
OSBPL9	-0.10900884890382423	4.950396434784209	0.8059907773604166	0.37322435917238983	0.8941776454044684
TNPO1	-0.09226776976150158	5.7359025902653995	0.8060636404247469	0.3732824489046712	0.8941776454044684
ENTPD1-AS1	-0.13587414150987365	3.302232178593687	0.8047493153594857	0.3732921920683635	0.8941776454044684
KSR1	0.15943942056384802	3.8081245626998874	0.8051828840849835	0.37329389908621236	0.8941776454044684
FGD5-AS1	-0.10917224544525149	5.614653623299597	0.805873036428341	0.37334117425788127	0.8941776454044684
SEPTIN9	0.11312389667872629	6.3505697540335895	0.8056664456503715	0.3734271144186653	0.8941776454044684
FAM49B	0.11011779699706581	5.7357315114281295	0.8055504512929369	0.3734396005224482	0.8941776454044684
EGLN2	0.13793874113248658	5.454943116018534	0.8053416914047578	0.3734900213167248	0.8941776454044684
NT5C	-0.14726552522408404	6.373774642573699	0.8045511556748994	0.3737515798679525	0.8946130566306256
EXOSC5	-0.1549581186461109	4.2326358146430385	0.8032241674331244	0.3739282260714002	0.894845079061509
SHTN1	-0.14593376853845477	4.995625753772967	0.8030095328600116	0.37410693324178546	0.8949433685821205
RAI14	0.10077240225728122	5.814216722639718	0.8029603360252813	0.37420639540654144	0.8949433685821205
EIF4E2	0.11254515236237816	5.243999506165181	0.8028415615134318	0.37420846001465113	0.8949433685821205
ZNF528-AS1	-0.1950234930713138	3.8389827342640452	0.8017792246276348	0.3743017392394653	0.8949757880089962
TMC5	0.2335422399266411	5.1625565855227045	0.8015464590299878	0.3745781482883992	0.8953649037954896
SARNP	-0.13120699009570996	5.969488973801865	0.8015417939516082	0.37462399368674637	0.8953649037954896
MLX	0.10817399176626881	4.468812845248314	0.7999833774696531	0.374926767571806	0.8958978060368442
IL1RAP	-0.1259112081084981	4.834919105056583	0.799619426528152	0.3750702217988703	0.8960498637825319
CALML4	0.18076073816555865	4.916848718365412	0.7989357676151575	0.37533672244261085	0.8964957544980319
TIMP3	-0.17345212472158317	5.924784707740088	0.7986280981735396	0.37549123752357383	0.8966740337033907
LGALS3	0.11424327032784275	8.9453220892991	0.7978243171292769	0.3757471497433549	0.8969168869140094
TAX1BP1	-0.09955749617726807	7.539738643243573	0.797816857267938	0.3757527275215202	0.8969168869140094
AC004816.1	0.19194274384804372	2.72666009848288	0.795231949600008	0.37598603674362874	0.8971094049264929
ZMAT5	-0.14468328332564687	3.6258357613475836	0.7958984522924565	0.37599320774800904	0.8971094049264929
AF117829.1	-0.13409552420326762	3.8853821916792284	0.7955980301192109	0.3761323512469662	0.8972506959410206
UBASH3B	-0.13416983331497437	4.000769982102857	0.7950623822037916	0.37631936628677065	0.8972749572842212
IMPA2	0.14566488475331427	4.941383913139303	0.7952681771400905	0.3764289804201859	0.8972749572842212
NARS2	-0.14355574590823414	3.5282273067467216	0.793766327363899	0.3765968421417003	0.8972749572842212
RBM8A	-0.09886311992486939	7.525190055774591	0.7948582566398571	0.3766329895450655	0.8972749572842212
SHLD1	0.1900349582596192	2.9680578904739954	0.793220143794006	0.3766617099619677	0.8972749572842212
AC016831.7	-0.21947095204438177	3.4612479662012214	0.7935276668904641	0.3766774469723916	0.8972749572842212
NDUFAF7	-0.1353701342098623	3.398497353008246	0.7933219326039933	0.3767076718703952	0.8972749572842212
BRCA2	-0.2143043931082558	2.5638121963849065	0.7927087668152123	0.37678194803472465	0.8972749572842212
LEPROTL1	0.12985394903531403	4.612325637666212	0.7919589181893569	0.3773762885602563	0.8984292230724219
PKIG	-0.1634530669205733	3.6485043255546454	0.790916384217626	0.37746816301397357	0.8984292230724219
FAM126B	0.09937194543963188	4.4195799079096805	0.79082191881046	0.3776628696757368	0.8984292230724219
NAA40	-0.11972009574857995	3.3518250789240875	0.7899091209252557	0.3777139664511183	0.8984292230724219
PDCD5	-0.6019028164262177	5.71950224478036	0.7909020272589031	0.37778396540682413	0.8984292230724219
TES	0.13552917426021102	6.660895701507983	0.7909526698111242	0.3777978281397453	0.8984292230724219
MRM3	-0.1483204018736942	3.081080658287643	0.7894116420204028	0.37782686282958344	0.8984292230724219
SMARCAL1	-0.1763153991016736	2.6455176918597747	0.7886994996058028	0.37796364012801	0.8984791580197352
GATC	-0.10886334599916467	4.5048764314894445	0.7896409419053348	0.3780079336653491	0.8984791580197352
CAPSL	0.37857369872035507	3.494302296980293	0.7884559355080879	0.37818336255030793	0.8985247440056402
TMEM8A	0.17009583120294428	3.297954459157097	0.7871695749321512	0.3785391105129986	0.8985247440056402
CABIN1	0.12035857967319351	4.048612449662733	0.787511999803949	0.3785958030938419	0.8985247440056402
RDH14	0.1676513614143078	4.531042252942972	0.7875097500287991	0.3786408873862498	0.8985247440056402
DCAF4	0.16532606015580695	2.3905622828109356	0.7855663883335205	0.3788412163602123	0.8985247440056402
PRCC	0.11516500356844485	4.435983019993383	0.7867911226996237	0.37886833850182244	0.8985247440056402
SNCG	-0.23025651094384755	4.965998880765287	0.7856926244318354	0.37921949241330444	0.8985247440056402
LEMD2	0.13272367605034854	3.808776355595894	0.785049828313066	0.37929276043312177	0.8985247440056402
NOTCH2	0.1213583786593994	4.267998953878627	0.7852958090081996	0.37930942886332664	0.8985247440056402
TRMT10B	0.11691297640692196	3.9846656798864504	0.7848207121071293	0.37939330725253184	0.8985247440056402
KDM2B	0.15100247567064687	2.8715704764238676	0.7838502127400836	0.37944105121210236	0.8985247440056402
SUN2	0.14705690791581932	4.190445599770689	0.7844863880317113	0.37955694634451875	0.8985247440056402
RERG	-0.20118759845772424	3.417393359143271	0.7833393737982676	0.3797422870708016	0.8985247440056402
SLC15A4	-0.1997573869133398	2.8989817721253863	0.7827097501813224	0.3797862165138979	0.8985247440056402
CYLD	-0.10089438266138245	5.449843591026793	0.7841391992747871	0.3797925009749741	0.8985247440056402
ZNF598	0.1569606301972307	3.0559956137673625	0.7824153884470634	0.37991480937103705	0.8985247440056402
MPDZ	0.14738269439266768	3.129610556903706	0.7822070915047625	0.380020488620582	0.8985247440056402
CWC22	-0.10650125621157999	5.370332774677135	0.7822345943035185	0.38035647763324854	0.8985247440056402
MAPK13	0.11939767490327255	4.862839854110487	0.7819861856746422	0.38039600536725293	0.8985247440056402
POLR2L	0.16095384856564657	8.476054543095035	0.7821741702364741	0.38043709321323305	0.8985247440056402
DENND2D	0.12125127990080253	4.08502817316159	0.7806529782490661	0.3806842977695535	0.8985247440056402
NOL12	-0.11811922539644663	4.426145312068448	0.7804256847471314	0.38076854629689694	0.8985247440056402
RREB1	0.12418927789188415	5.207904829725774	0.7808034928355952	0.3808011372117053	0.8985247440056402
BRD8	-0.14137269509705278	4.509836626309555	0.7802364871133101	0.3808861670240492	0.8985247440056402
RING1	0.11955557147585649	4.932737662538289	0.7799910224827314	0.38100615616638456	0.8985247440056402
DCAF11	0.09203726301529522	4.8205436818352645	0.7799364975126035	0.3810218083011657	0.8985247440056402
ABCF3	0.1465713467941021	3.7307391338617935	0.7790859366776547	0.3810775833437803	0.8985247440056402
EDC4	0.11320200122204586	3.2845764478011277	0.7788763466235956	0.38108541937414975	0.8985247440056402
KIAA1958	-0.16312623779030608	2.6140662526050202	0.7779811136321648	0.3811678030601632	0.8985247440056402
KIAA1211L	0.13865403053864164	4.5015926828171615	0.7791097510816106	0.3812443015032745	0.8985247440056402
SCAP	0.13354512280038436	3.801049726434038	0.7784217524009237	0.3813180641707564	0.8985247440056402
RAB5A	-0.12427882465020854	5.944014320502338	0.7788130266731321	0.3814369016203334	0.8985247440056402
CES1	0.22126553143218675	3.9231123299941384	0.7778159592240095	0.38143769975843156	0.8985247440056402
FGD6	-0.13552546950015795	3.5201355658162377	0.7775167002524308	0.381488526161471	0.8985247440056402
SPTLC1	-0.11845414015664131	5.152777515466309	0.7784296409818239	0.3814920499687189	0.8985247440056402
AC124248.1	0.14830132218047493	2.503040666747749	0.7764114283280369	0.3816323043926406	0.8985247440056402
PIDD1	-0.16196897693389162	2.7006010047434352	0.7764858708527129	0.38165846122797653	0.8985247440056402
FAT2	-0.11383650436400744	5.811398179965937	0.7779924124899916	0.3816865549134777	0.8985247440056402
CHD2	-0.10712930351999661	7.435479300925521	0.7779747470319902	0.3817126561208436	0.8985247440056402
BRIX1	-0.11772719353655577	5.366471627251211	0.7776196809844317	0.3817466125712188	0.8985247440056402
SLC18B1	-0.1689891661276291	3.821258621836159	0.7767835087730811	0.38179322039164976	0.8985247440056402
PPP1R8	0.12560110419978088	3.8956759356381014	0.7763595263725085	0.3819640591948458	0.8985247440056402
MKLN1	-0.1038050366176487	5.728869549944538	0.7767274682620358	0.38205994441554536	0.8985247440056402
ICA1L	-0.1549328826241638	3.6657371228779456	0.7757851710908071	0.38207130188985683	0.8985247440056402
UNC5B-AS1	0.1703215041535839	5.549884487247874	0.7765521681232208	0.3821183346478123	0.8985247440056402
LONP1	0.13822101217229674	3.8253354838207407	0.7757048078112008	0.3821451334232385	0.8985247440056402
RPS4X	-0.17456035233429046	12.279977900518567	0.776335818028622	0.38220662659151383	0.8985247440056402
MARCH9	0.15287756307141495	4.154238198381361	0.7753982356549903	0.3822628049737149	0.8985247440056402
STX10	0.1221054334621036	4.958246784898966	0.7757258603112731	0.38232433432174895	0.8985247440056402
CENPJ	-0.1572656461689818	4.508375062782709	0.7748751987637237	0.38247688802447044	0.8985247440056402
CASTOR1	-0.15847513322815612	3.5629427507805302	0.774315970949798	0.3825097439704602	0.8985247440056402
UPF3B	0.11575368089412773	5.282494985594731	0.7746898348794937	0.38265354290803155	0.8985247440056402
RAET1L	0.2183160169624604	2.4886815989759667	0.7728448638967371	0.3826845260702637	0.8985247440056402
PROM2	0.1368971268353931	4.91517885862072	0.7745043219412735	0.38269198161512596	0.8985247440056402
URGCP	0.12033812473953244	3.540713097377077	0.7735794003200894	0.38271361431407647	0.8985247440056402
STK11	-0.1701165690278965	4.201754070163321	0.7738529306688976	0.38273883626895877	0.8985247440056402
PITPNA	0.10828058385329561	4.3280408021245576	0.7737306545271293	0.3828224635538623	0.8985247440056402
PHGDH	-0.15923834241299373	4.814369632521578	0.7737571176100458	0.38283473317458194	0.8985247440056402
PLEK	0.21488069407581142	2.4135594368898903	0.7720565362059102	0.3829151635255086	0.8985247440056402
ANXA8	0.17631011221694237	4.028752203644532	0.7730789419397344	0.3829308451800285	0.8985247440056402
SYNRG	0.09643758628622474	4.992974487595414	0.7736858005175812	0.3829361707515043	0.8985247440056402
NDUFV3	0.10344750510200097	5.965272657608658	0.773738349583602	0.3829895688639754	0.8985247440056402
MFAP2	-0.1485134978175763	3.7286974650542577	0.7723040272828344	0.3831311498592923	0.8985627082466221
LRRC14	0.13942121868598015	2.792942021169865	0.7714841740082921	0.38319249711175285	0.8985627082466221
PEX6	-0.16877442627730405	3.625134738109249	0.7716525192721994	0.3833203021286816	0.8985627082466221
PNPLA2	0.1323679313094713	5.078555626034961	0.7721707579177439	0.38341839917158893	0.8985627082466221
ZBTB47	-0.16121231781779902	2.9796049325000595	0.7706741609925433	0.3834694787061057	0.8985627082466221
CBLB	-0.12601320295624002	4.701100138320511	0.7717019944585068	0.3834860088374814	0.8985627082466221
PARP6	-0.14029044339879448	3.4621324196613603	0.7704306453957113	0.3836432485080964	0.8987435533705947
IFT52	-0.11614770661009254	3.5844388837282217	0.769908099794574	0.3838399840465646	0.8990168288977121
CFAP410	-0.14717388846032814	3.9653832954921335	0.7694595911999909	0.3840369951010608	0.8992265314782162
ENTPD3	0.1304926199545603	3.727429297331749	0.7688707919308307	0.3841846637738948	0.8992265314782162
FBXO2	-0.15580915815459837	5.399772307188665	0.7694986302631547	0.3842187700886509	0.8992265314782162
AC103691.1	-0.19486929223563002	2.368197543807863	0.7673255351972257	0.3844064630739301	0.8992265314782162
OSBPL5	0.15193207720104313	2.986137157926885	0.76767198336757	0.38440861537849036	0.8992265314782162
DGCR6	0.21844998240334587	2.4250328648123403	0.7668879156729506	0.3844937765858647	0.8992265314782162
GUCD1	0.12447001349736236	3.9388275909254453	0.7679704940472023	0.38452562317288097	0.8992265314782162
CCDC144A	-0.2802611106117814	3.298193317044898	0.767033078047881	0.38466728394936267	0.8992265314782162
EIF2B3	-0.1120777886822462	4.160669157501673	0.7673130889130497	0.38473503354160565	0.8992265314782162
NDUFB1	0.17516902997182893	7.639138805153912	0.76780585007835	0.3848187883499994	0.8992265314782162
ZNF692	0.15268254180111146	2.9874165922409817	0.7658946453569875	0.38494780160157094	0.8992265314782162
TRMT9B	0.1724593504859421	3.1448848543091	0.7659160896328158	0.38499381264250543	0.8992265314782162
NUFIP1	0.13273273915235592	3.780292570251257	0.7660221361736608	0.38507007904140744	0.8992265314782162
TMEM185A	0.1437976323417352	3.3541956363098597	0.7656470594339657	0.38512490346873285	0.8992265314782162
TMEM64	-0.16197506046270707	3.0520624202637046	0.7652289757038335	0.38516628915672546	0.8992265314782162
SF3B1	-0.08160480220298928	6.923468873144609	0.766131493236037	0.3853341504365758	0.8992265314782162
PGRMC1	-0.10599378460058591	6.265661147749218	0.7661052069523103	0.38533427952198274	0.8992265314782162
SPHK2	-0.15847701273274173	3.0413839753007754	0.7643803019184957	0.3854319778029265	0.8992265314782162
ZNF33A	-0.11644396831740343	5.422749498209591	0.7650934529896131	0.38560956987888795	0.8992265314782162
MPHOSPH8	0.10964146521611703	6.639991640860472	0.7652133604422526	0.3856148746460093	0.8992265314782162
NDEL1	0.12423881138883369	5.034892217695433	0.7649138392264353	0.38562565715436226	0.8992265314782162
HSPA1B	-0.2322686980381381	6.969560470553895	0.7649677879209393	0.38569176457042675	0.8992265314782162
RBM18	-0.12393646337589014	4.293469874914163	0.7638868802584203	0.3857910714887567	0.8992712974528202
CADM2	-0.2118693280300625	2.387633011638912	0.762699090782377	0.38589919367077863	0.8993365887789414
TSNAX	-0.09742268341458998	5.332145272501013	0.7629039562085203	0.3862799773165413	0.8998473028250813
AIDA	-0.11670462538430287	4.393782733218101	0.7623103122742714	0.38631928440515884	0.8998473028250813
ZMIZ1	-0.11673490957830125	4.408634475458733	0.7621599748496477	0.38635880987144944	0.8998473028250813
DCP2	-0.11227087391263484	4.92590857188572	0.7613445327829632	0.3867191350605512	0.9004996909748493
PDIK1L	-0.1856794856039948	2.8354240665257198	0.7596077675184134	0.38685731536743595	0.9006076804557538
CENPL	-0.1728853253989266	2.538765654669903	0.758779197002186	0.3870683243939418	0.9006076804557538
AC020916.1	0.14735645036757714	8.585291715258109	0.760255007471848	0.3871472457631233	0.9006076804557538
ANKRD36B	0.1737716881522603	3.06917146732253	0.7588081121006662	0.3871558032741105	0.9006076804557538
DCTN1	0.12899761679487326	4.9184958392576315	0.7599783649945502	0.38716663690356923	0.9006076804557538
STK19	0.14584147240069248	3.670688296308732	0.7582366593654793	0.38747653855660713	0.9007492635166902
GABPB1	0.1481216139814123	2.8773151526575655	0.7572234515323609	0.38761929812072327	0.9007492635166902
IMPDH1	0.1854344402038569	2.7766703940597277	0.7569369337107341	0.3876717113831021	0.9007492635166902
ENAH	-0.09855851631945116	6.4400592938707675	0.7582446000697115	0.3877703963226884	0.9007492635166902
AC109322.2	-0.2585847224240943	2.7227353832836223	0.7564549950409846	0.38782711486563526	0.9007492635166902
AXL	-0.1611152258372013	4.740219811779617	0.7570170831898526	0.3880112672931251	0.9007492635166902
ZNF717	-0.14842197790644424	2.763363567182938	0.7556673670704329	0.3880670722357512	0.9007492635166902
AC027031.2	0.15842584078304137	3.109977178944162	0.7554420292003743	0.38820916560972507	0.9007492635166902
MOSPD2	-0.152429732150456	3.1927247819937166	0.7554346313284401	0.3882447693986495	0.9007492635166902
ZYX	0.156906995577071	5.516948819287334	0.7557800018348558	0.3884879614395733	0.9007492635166902
CINP	-0.12721923907628474	4.246311049582001	0.7550319433119757	0.3885540501836219	0.9007492635166902
CDC42EP4	0.1281669535616748	6.724488588319087	0.7557017164388893	0.3885646494480499	0.9007492635166902
COX19	-0.09935311114444888	4.804619787797385	0.7552099612469381	0.3885847989243706	0.9007492635166902
ORC6	0.13770600836957658	3.0611633541322574	0.7537380097111821	0.3887623953944668	0.9007492635166902
MYH14	0.1329526308727696	5.801888676774606	0.7549094431483881	0.38879973215364205	0.9007492635166902
AC106795.2	0.11862437635834291	4.244374373017378	0.754147628759441	0.3888474829122469	0.9007492635166902
EGR1	0.1463188082865568	10.359326900824563	0.754758952728807	0.3888557324634614	0.9007492635166902
COPS7B	0.13536832053030962	3.405275308144022	0.7534802027671842	0.3889206969654343	0.9007492635166902
EID1	0.11480274378513929	8.227299541957382	0.7544763235002123	0.38894601897904946	0.9007492635166902
AFAP1	-0.11905756302658625	4.484431721640682	0.7538646736153812	0.38897996346023045	0.9007492635166902
NFATC3	-0.10185455711554625	4.301986322145755	0.7537103393849307	0.38900139460375294	0.9007492635166902
TBC1D2B	0.1346119970923261	4.012383373857998	0.753258409080475	0.3890959128179038	0.9007492635166902
GTF2H2C	-0.18318401852631194	3.2451315399822285	0.7526198037821875	0.3891289677411828	0.9007492635166902
MXRA5	-0.1854990689971552	3.59925052200311	0.7526192648887865	0.3891562389237968	0.9007492635166902
ITGB4	0.1500131937230319	6.568047004515649	0.7534578392979354	0.3892638569839396	0.9007492635166902
LRP1	-0.15200106961135254	5.247642483082708	0.7530684077442678	0.3893136848906984	0.9007492635166902
TRIM26	0.1056472546310371	4.7939230804516635	0.7518791416877314	0.3896571569732644	0.9012829564882229
MED29	-0.11180339013402381	5.383653757045728	0.7517662433771682	0.3897485673478832	0.9012829564882229
RTN2	0.13006549327741032	3.64766462928636	0.7505151933631911	0.38988592843002856	0.9012829564882229
C12orf57	-0.18781101894070892	8.058257119388767	0.7511063162172976	0.3900007039181731	0.9012829564882229
KAT8	-0.1146377075804581	4.555644130765999	0.7506343689930163	0.3900015393704529	0.9012829564882229
ARSK	-0.14782090203765239	2.693460062518244	0.749209341844992	0.3900984518280899	0.9012829564882229
PIGU	0.14124536689348158	3.6284917940554715	0.7496995521637054	0.3901226418300966	0.9012829564882229
RBP7	-0.17975704877018553	2.2941420261578385	0.7487633516052392	0.3901866353583434	0.9012829564882229
SPTY2D1	-0.10208501454557053	5.281605053742049	0.7495425269347971	0.3904198750608129	0.9015440069853373
DENND1A	0.16809160114808752	2.405533094468494	0.7472124518462633	0.390646412972828	0.9015440069853373
RBMS3	-0.11728618321056557	5.296976566409578	0.7487843473523382	0.39065103239560683	0.9015440069853373
EPRS	-0.10668767054558577	5.992757831893798	0.7485810491576785	0.3907781103791277	0.9015440069853373
LTBP2	-0.17362155587536734	3.216041095208215	0.747162138029121	0.3908180534434218	0.9015440069853373
WASL	-0.09307228707472556	5.922492850044861	0.7483130598248662	0.39085506718564156	0.9015440069853373
BNIP2	-0.09458714225422618	5.343177800953535	0.7470956702674678	0.39120512456584877	0.9015440069853373
STX7	-0.10763763691030757	4.398559893702405	0.7465780685844468	0.3912440319741346	0.9015440069853373
CYTOR	0.19838292240917552	3.813600338826259	0.7463240780653528	0.39125039001431683	0.9015440069853373
ALG11	-0.23140406501266303	3.2574336255811156	0.7455915583619925	0.39132874286414	0.9015440069853373
SEMA4B	0.11629730572427247	5.5228208583415945	0.7461610688777901	0.39153351582543405	0.9015440069853373
SLC27A5	-0.13188928445992953	3.857014620027154	0.7452913221300168	0.39153887853255476	0.9015440069853373
ZNRF2	-0.24754833229686068	3.3433530812485364	0.7447437386422704	0.39160165648407896	0.9015440069853373
PON3	0.16457666693669445	2.7023412333640198	0.7444760509994941	0.3916018684041753	0.9015440069853373
ANKRD28	0.15815741622972024	6.228028765720308	0.7453324313837687	0.3918071035306041	0.9015440069853373
AC010969.2	0.14882062406761792	2.402629576072478	0.7431226388177078	0.39192464244305614	0.9015440069853373
FREM2	-0.17751239916748385	2.5787552815724526	0.7429697790341199	0.39201417656622894	0.9015440069853373
GCDH	-0.1249153951159914	3.745557672603853	0.7433943929716131	0.39214129868368075	0.9015440069853373
TRIM73	-0.2140074735474974	3.4096423855093447	0.7430873690674459	0.39217825334398637	0.9015440069853373
KHNYN	0.14868914091528837	3.842789410240224	0.7433835188314195	0.3921917000911511	0.9015440069853373
PLK3	0.15810388990605256	5.894728052531741	0.7440402497736753	0.3922103602821102	0.9015440069853373
PTCH1	-0.15899743917628026	2.975878784303249	0.7419417251303102	0.39243303913815364	0.9015440069853373
TBRG1	0.09963084659384598	5.158891205246414	0.7428155991092915	0.39253687572027696	0.9015440069853373
DNAJC30	0.14511243268281557	3.890964769485606	0.7421146529274207	0.39258101692022584	0.9015440069853373
AL035661.1	0.15826936632996055	3.4682837428989846	0.7417468928297333	0.3926248141532982	0.9015440069853373
NUCB2	-0.15535055178741797	7.644058693079622	0.7427045461493714	0.39264753965062416	0.9015440069853373
ARL4A	-0.13288593026947157	7.357524045659569	0.7425938789760288	0.3926827789027598	0.9015440069853373
NCLN	0.13630718702380254	3.4739332437176267	0.7412982639403927	0.392765567501587	0.9015440069853373
TDRP	-0.15536363503272485	2.742144145880986	0.740707689647688	0.3927762733662833	0.9015440069853373
NDUFV2-AS1	0.19536535309286052	2.403316672528267	0.7405060337601409	0.3927848346866012	0.9015440069853373
L3MBTL2	-0.14142397833814652	3.4080891356412653	0.7411454982674275	0.392789215942035	0.9015440069853373
MTHFS	-0.13104859049893125	4.818249490041363	0.7399962962168551	0.39336787460326983	0.9023792783226213
PROSER2	0.13816253006985882	3.573973311523628	0.7393229552004482	0.3933719697111062	0.9023792783226213
CAMK2G	0.12651727417657813	3.914795090194897	0.7396630648539186	0.39339428007401644	0.9023792783226213
IFT80	-0.14307100852255572	3.8214497068474533	0.7389962731437716	0.3935366210693767	0.9025213704034367
SPG7	0.10266612670797559	5.570287759979949	0.7392609691527691	0.39371582099900504	0.9025527473169385
PSMB2	0.12986362488037828	6.072487980429717	0.7388656282213315	0.39385398669941385	0.9025527473169385
POU2F1	-0.09560773569562982	4.4962276384905735	0.7379284760702554	0.39400992051789063	0.9025527473169385
NEO1	-0.1267500265966665	4.160189839828584	0.7376393186481629	0.3940266344570601	0.9025527473169385
FAM210A	-0.12389824566782508	3.8327883560412546	0.7372906015179019	0.3940791005104448	0.9025527473169385
AC025154.2	0.15808899977221116	5.657018162585553	0.7377098769966404	0.3942077577036788	0.9025527473169385
CHEK2	-0.14813208598630262	2.35378688883488	0.7361644708310026	0.394225303461352	0.9025527473169385
EIF2B1	-0.1173933524114836	4.207734647621299	0.7369294761609073	0.3942452415393317	0.9025527473169385
ZNF552	0.14888708224280198	3.4074090257415093	0.7364560637291357	0.39429559775768364	0.9025527473169385
PSMD13	0.11817312229197204	5.44095004480573	0.737196540979159	0.3943542869757334	0.9025527473169385
MSTO1	-0.14245362080784135	2.8636465263775364	0.7351088814684734	0.3945803658356336	0.9028819745989612
CNTRL	-0.11890972010117322	4.543016039017579	0.7353276355958837	0.39482654720912436	0.9028819745989612
CDKN2B	0.19030331470251632	3.6197600621017956	0.7349296123132856	0.39483764454354187	0.9028819745989612
MUC16	0.2564866998215772	6.360503488213968	0.7357176934072353	0.3948686419472863	0.9028819745989612
ICA1	-0.12856101220734437	4.338606223885351	0.7350082368157158	0.39490027572429176	0.9028819745989612
CDK12	-0.09362675068894075	5.854479049821832	0.7348472127272222	0.3951226803602451	0.9030011590156745
MPI	0.1451507832820333	2.874606682132668	0.7330664838251971	0.3952442795648531	0.9030011590156745
TMEM187	0.15629979425423493	2.7538547387577856	0.732353718854324	0.3954416702845367	0.9030011590156745
ATN1	0.1490858704571769	4.8682553159381845	0.7331033378375033	0.3955847074971879	0.9030011590156745
LUC7L3	-0.09574829165259463	7.619160230882486	0.7333937979897851	0.3956100927400411	0.9030011590156745
KRTAP3-1	0.29968208013790615	4.062160250446108	0.7320804347697638	0.39567903704299723	0.9030011590156745
KPNA2	-0.12269857693930172	5.377837891790137	0.7324438668522447	0.39586530589532876	0.9030011590156745
AC008549.2	-0.17850925855491928	2.514403519222177	0.7308124041233358	0.39590339866459345	0.9030011590156745
IL1RL1	-0.330952836651864	3.0914377291678186	0.7308161242040868	0.3960548804630942	0.9030011590156745
SOSTDC1	0.19793651127069964	3.1756654436685476	0.7301446566202643	0.39625105122926907	0.9030011590156745
METTL27	0.2424042015201724	2.9577441685683388	0.7295870113805457	0.3963898787816562	0.9030011590156745
TMEM39B	0.14332216344453455	3.4065440595091356	0.7299014597699994	0.3963939614616382	0.9030011590156745
TMEM115	0.11596073723213836	3.9176980392671226	0.7301648219107688	0.39640022928377583	0.9030011590156745
ZNF316	0.1499557398665637	3.560711774037804	0.729675936450805	0.39648106415923423	0.9030011590156745
SCAF4	0.11846730032961143	4.490824576162788	0.7300818765291508	0.396501840658541	0.9030011590156745
MON2	-0.11661726651466442	4.550277792686318	0.729904660184553	0.39660337113367095	0.9030011590156745
NFE2L1	0.15362679558761283	5.798843092420411	0.7298410114309786	0.3967336720545469	0.9030011590156745
CNOT8	-0.14222959497973162	3.996304804519171	0.7290322594752005	0.3967484751227166	0.9030011590156745
MRPS31	-0.11911255855473467	5.879141250861714	0.7297093348610417	0.39676296338016925	0.9030011590156745
WDR46	-0.14141659968294706	4.56179273815801	0.7292613135950838	0.3967757692339565	0.9030011590156745
RYBP	-0.1295399768691341	5.979444954876985	0.7293185685221866	0.39689731310072607	0.9030011590156745
RASSF3	0.1920912693324009	3.1453899515804586	0.727957668064606	0.3969313017743157	0.9030011590156745
UBA6	-0.11901353698709942	5.832199738926198	0.7286636790536966	0.39710019315959855	0.9030011590156745
TPD52L2	0.10901592231483742	4.330604533400955	0.7277033634437425	0.3972531378250954	0.9030011590156745
BOLA2B	0.1841297402358209	3.5962762887707926	0.7273052143891598	0.3972774387113994	0.9030011590156745
RAB11FIP4	0.14888921266925617	2.6931098376351064	0.7261364604073904	0.3974247180215924	0.9030011590156745
POR	-0.14980760105388874	6.818352313494475	0.7275882702126011	0.39747298912865725	0.9030011590156745
CCDC146	0.14446782959811694	4.607007405223009	0.7266270778533828	0.39762955354883744	0.9030011590156745
SMCR5	-0.22781493304546083	5.233837085669254	0.7267807325215527	0.39769230460027727	0.9030011590156745
DNAJC24	-0.13754757162563092	3.8662820208140847	0.7258229538903921	0.3977580456338735	0.9030011590156745
SLC4A7	-0.18999071806028656	5.361999383260387	0.7262149249873858	0.3978473249594686	0.9030011590156745
SAMD9	0.14703199212036125	4.428343913130191	0.7258773302770506	0.39789510967991004	0.9030011590156745
ELL2	-0.11122592437699368	6.4217685211072695	0.726107849882767	0.39794705398117036	0.9030011590156745
GNPAT	0.13069650028983773	3.909605319197114	0.7252700591058888	0.39796633704964457	0.9030011590156745
BSCL2	0.16680369794046326	4.498209201261414	0.7255669919918147	0.39797001529352727	0.9030011590156745
KIDINS220	-0.10882770760301547	5.67834317796846	0.7257123541118664	0.3980493790858082	0.9030011590156745
GNA15	0.16201991034639832	4.080298269357594	0.7249972726086042	0.39808942680119275	0.9030011590156745
MLF1	-0.15837290355335992	4.414739010247789	0.724846765823803	0.3981410450164814	0.9030011590156745
CLPTM1L	0.10075300823680584	5.345031278233377	0.724998412988385	0.39826619154106024	0.9030011590156745
ZNF830	-0.11489451871034563	4.9706027873445064	0.7246658162205112	0.3983005959648892	0.9030011590156745
SPATA20	-0.13479756585410305	4.159318251819466	0.7242317783977977	0.39832716160213144	0.9030011590156745
AC099518.5	-0.2510565638488464	2.8220562365058246	0.7236004015740014	0.39833081591355957	0.9030011590156745
SKAP1	-0.15940019243334516	3.8525512716669104	0.7227914785574752	0.39869954774602756	0.9032451788759804
CLTC	0.09825600122481226	6.025503499473247	0.7229783532501024	0.39895441899802486	0.9032451788759804
PEX11G	0.15175810906809392	3.0983814343439513	0.7215604331790116	0.39899720374060765	0.9032451788759804
C4orf36	0.17509905096843098	2.281528952457772	0.7209220437228329	0.3990731883542832	0.9032451788759804
NFIB	-0.09712643026605307	7.530563948848409	0.7220840861392877	0.3992530290927522	0.9032451788759804
ELF2	-0.08874662867687419	5.7295370123060385	0.7219793281808787	0.39925637069954767	0.9032451788759804
NKAPD1	-0.11439645626881574	4.169066530730759	0.7213723822916607	0.3992611970792106	0.9032451788759804
LINC02482	0.14836554910495622	3.1866961088754553	0.7205414384527435	0.3993437521679809	0.9032451788759804
OTUD3	-0.17460673385295625	2.8412400069336115	0.7198208148514373	0.3995061864108783	0.9032451788759804
ARSD	-0.10015587436711958	5.491192406550689	0.7209446441547416	0.3995873960783476	0.9032451788759804
SLC35B2	0.20577957160423926	3.9057930042313056	0.7201718343112676	0.39963000611243926	0.9032451788759804
ANKRD44	-0.15093951469113318	2.826314920778374	0.7192294250900255	0.3996963857591578	0.9032451788759804
ARRDC2	0.13613832852226174	3.2633390450893907	0.7195288367303024	0.39970560413908196	0.9032451788759804
MLLT1	0.09538817099976574	4.506250555627992	0.7199497469851386	0.3997994705623056	0.9032451788759804
SWSAP1	-0.1392775591788918	2.8522467875546336	0.718692550110817	0.39987756954070164	0.9032451788759804
THAP6	-0.17324040421223771	4.057277973621139	0.7191622718231704	0.3999597500672729	0.9032451788759804
VCPIP1	-0.103979846250631	3.948406950765947	0.7189975324001336	0.4000025655937638	0.9032451788759804
ARMC8	-0.11846390614477936	4.370768022094054	0.7190966998622619	0.4000429042672703	0.9032451788759804
POLH	-0.15751016651619867	3.4736466899771115	0.718647248014803	0.400055350409378	0.9032451788759804
GID4	-0.17208146942628486	2.8456405746765845	0.717662273342631	0.40021404835919616	0.9032451788759804
NKX2-1	0.15228897552743373	4.891141942547454	0.7187802476677484	0.40021968267484864	0.9032451788759804
FCHSD2	-0.16751469860259782	3.884401362290021	0.7181779238368624	0.40026877440151376	0.9032451788759804
VAPB	-0.09359084747497387	4.773570823339033	0.7185569642893224	0.40028904016639966	0.9032451788759804
NELFE	0.10679079499604771	5.333309727334068	0.7182059976885473	0.4004662840630203	0.9033501731343085
CLDN10	0.23845439127066634	5.014302961364599	0.7179688931030291	0.40049650914746604	0.9033501731343085
ETV5	0.17400357774978084	3.757731776637548	0.7164619154225902	0.4007931066942022	0.9037133074473692
MTPAP	0.1184253826486349	3.635148341393145	0.716244626500542	0.40084944804822253	0.9037133074473692
TRMT44	0.15417540632405444	2.548235020620951	0.7146543562305039	0.4011358734004633	0.9037133074473692
ILDR1	0.10444896996902854	4.2348764091232525	0.7153132929928591	0.40125190819742984	0.9037133074473692
POLR2K	-0.1555646716479178	6.1084394124129355	0.7155499271412444	0.401360461993603	0.9037133074473692
USP32	-0.13313123485864034	3.481933331831338	0.7145321840495843	0.40139448456457216	0.9037133074473692
NECTIN4	0.15920216999884995	5.399728739095022	0.7152739870677849	0.40143398231088845	0.9037133074473692
HELQ	-0.1223698509900568	3.460785804139741	0.7141555324826859	0.40148478602421445	0.9037133074473692
ARL14EP	-0.11927129446368055	4.909912030466919	0.714764645812094	0.4015305328890346	0.9037133074473692
RPS21	-0.16819639260161473	10.881439880599093	0.7146115566805046	0.4016832153879827	0.9037133074473692
TALDO1	0.10415408382962138	7.027518397221752	0.7145462226200379	0.4017086515096815	0.9037133074473692
TFPT	0.15158914297249562	3.609672354820508	0.7135968773124008	0.40172596959089646	0.9037133074473692
FRYL	-0.08811684307445398	5.180321148857662	0.7141820788006044	0.40174636955107945	0.9037133074473692
CCDC88C	0.1034893206675046	5.3117169976269905	0.714189690324011	0.40178452854710667	0.9037133074473692
WWP1	-0.12918553769511273	5.034200177945572	0.7137214165563545	0.40189959863421565	0.9037910445247807
SCRIB	0.15273823560483463	3.427119816745339	0.7123029026195191	0.40210305391036727	0.9040574744739189
TFEB	0.14606418206570343	3.793554788472904	0.7123689739860157	0.4021989355997113	0.9040574744739189
DDR2	-0.21011554375053856	2.3636312935774786	0.7111786910046688	0.402260521632263	0.9040574744739189
TAF1D	-0.0900825452463966	6.494013960446767	0.7126023780423735	0.4023402051017013	0.9040574744739189
HSPE1	-0.12234746388761682	8.029725976042776	0.7117794003947729	0.40261458148653806	0.9044929541260509
CCT5	-0.09347951129584667	6.330474770316141	0.7109027093330303	0.40289520682241164	0.9045362709144259
TACO1	0.14122298129931987	3.4048369869705453	0.7090550983446491	0.40316363490904905	0.9045362709144259
PPM1N	-0.1485002585684458	2.511741192217349	0.7083863135507174	0.4032056507124623	0.9045362709144259
GPR82	-0.1661890160419	3.0784832898783745	0.7085572813568268	0.4032661582381095	0.9045362709144259
GSDMC	0.14130877818704163	5.065146795831565	0.7094482706495573	0.4033286455747941	0.9045362709144259
EGLN1	-0.10263395435510429	4.444977669819772	0.709042524935911	0.40334648502100934	0.9045362709144259
RAB26	-0.15731255272360456	2.4590717016702963	0.7072432614370066	0.40354609078357206	0.9045362709144259
TEAD1	-0.12854027704732005	5.529780399338354	0.708790312453314	0.40355850448832575	0.9045362709144259
KHDC1	-0.17075103197176825	2.5629008923770566	0.7072657977408903	0.40358361386261854	0.9045362709144259
IER2	-0.15000906545042078	9.79586857278592	0.7087817990277405	0.4035976017815436	0.9045362709144259
HELZ2	0.14175641183643992	3.9378147080408974	0.7079507208446048	0.403647102990494	0.9045362709144259
CRNDE	-0.09460390694075292	7.008495980395941	0.7085834885609094	0.4036656845316201	0.9045362709144259
RPH3AL	0.16758412441813833	2.5706952814344985	0.7066773504639762	0.4037587917882548	0.9045362709144259
MIR22HG	-0.12064686839360875	7.242748064937355	0.7082948974970608	0.40376191462250033	0.9045362709144259
SCAMP1-AS1	-0.1436997993093117	3.124061735213133	0.705514002090329	0.4042757232748324	0.9055066379655364
GNAI2	-0.1729298093735319	6.339664023850656	0.7063187954936089	0.40440657929078017	0.9056190423136442
UGDH	-0.11549743281596297	6.017199350611957	0.7054551785562742	0.4046785784333956	0.9058777921518413
KNOP1	0.09337411169140396	5.585352317458523	0.7050035003718244	0.40482037277058436	0.9058777921518413
SPNS1	0.13732369673506428	3.889245859117074	0.7040017661759256	0.4049435372006438	0.9058777921518413
GALK2	0.1292928703866773	3.8371686144574286	0.7038173034109797	0.4049722484225057	0.9058777921518413
KLC4	0.11854628059320127	3.546759370949343	0.703428303920319	0.40505589254901475	0.9058777921518413
NUDT12	-0.12526026170202012	3.674496891635924	0.7034289212393954	0.4050825760519662	0.9058777921518413
ABHD16A	0.12403390242907739	4.704526389080149	0.7039052788882011	0.4050869870481243	0.9058777921518413
RPL7A	-0.17859458023497618	11.448476475823531	0.7036444468917469	0.40529547962475776	0.9061635240524858
FBXO5	-0.14753477928076744	2.5014318236869286	0.7013367274714688	0.40552903995409884	0.9065051777229618
SPR	0.13693340660994155	3.256523844476178	0.701555643116973	0.4056216120587497	0.9065315980433056
GPRC5C	-0.0917505991999326	5.584723276439888	0.7019008598097223	0.4058457714145257	0.9066569793933792
UBE2R2	0.0958784852614078	5.603229876680924	0.7018229765384945	0.40587301418696975	0.9066569793933792
MRPL4	-0.09725737069455115	5.551216305755545	0.7016634944284502	0.4059200052049816	0.9066569793933792
LIPH	0.31895058847309726	5.258630551498261	0.700718507526392	0.4062403421611107	0.9071919795306602
BCKDK	0.1239806295474242	3.881183822981845	0.698564750438694	0.4067511462920145	0.908152022329784
BRCC3	-0.10926857560119664	4.515998733619591	0.6981628582130296	0.4069508162590717	0.908321746161946
ZNF248	-0.15057847400131155	3.6178844188182553	0.6974782158694068	0.4070434088595545	0.908321746161946
RPS13	-0.1304224779681487	11.29259879924014	0.6981741299373518	0.4071152821140457	0.908321746161946
XRRA1	-0.22179929643265608	4.830861651178479	0.6977943727481213	0.4071508129954492	0.908321746161946
OSBP	-0.13519579044554816	4.89961459520999	0.6970062084423317	0.40741281431906995	0.9087256613443034
RGCC	0.2593119427513075	6.6296079733733375	0.6970080238957799	0.4075024517434471	0.9087450383933129
CEBPZ	-0.10421550053281296	6.422793394878132	0.6965626825863683	0.4076497456851692	0.9088454428515996
SGSM3	0.1391407446374339	4.66420840489209	0.6960501812233172	0.40773049162478914	0.9088454428515996
MAP4K2	0.16504801795231538	2.9380169453729437	0.6948236240590301	0.40779035236446703	0.9088454428515996
STX18-AS1	-0.16372882497259442	2.710158347651102	0.694087840015768	0.4079916835646985	0.9090301622203262
PGLS	-0.17239171770234307	6.6940891408025935	0.6949718517341095	0.40818815307199874	0.9090301622203262
BCL6	-0.1735676159114179	6.058867219843426	0.6940633609815211	0.40848165395394553	0.9090301622203262
NCAPD3	-0.13489989944522576	3.4329909195407162	0.6929845386689789	0.4084865134147734	0.9090301622203262
APMAP	0.11286791100326984	4.800531343052315	0.6935263847773547	0.4085549705994511	0.9090301622203262
PLEKHG1	0.1334399415011597	3.211603186360045	0.6927993540183378	0.40855531748333274	0.9090301622203262
CHSY1	-0.11443096499456293	3.8912904041942937	0.6929565902272727	0.4086016478983855	0.9090301622203262
LSM6	-0.16477151280394864	5.860286104539791	0.6929133443256341	0.4088469039757302	0.9090301622203262
TSGA10	-0.11272390414669545	4.7534755745899915	0.6922255284155009	0.408967815813312	0.9090301622203262
MCM3	0.10127648380528698	4.542678600999584	0.6920872125112555	0.4090165980949916	0.9090301622203262
NDC1	0.11586725785023311	2.827149700884152	0.6906718971018417	0.409167184145788	0.9090301622203262
STX6	0.10312020651210135	4.998670860177553	0.6917507313727373	0.4091972916532337	0.9090301622203262
CFAP43	0.24816915585828347	2.7337710385074385	0.6903698697132541	0.4092494043889813	0.9090301622203262
MAPK8	-0.10649162508841276	4.505100197302939	0.69128774066012	0.40926797069647525	0.9090301622203262
THOC3	0.15303571937458307	5.40319164370317	0.6915491862903683	0.4092882954650615	0.9090301622203262
EFNA4	0.14524339463724034	3.4483482528469165	0.6896305081404547	0.4096717556761058	0.9090301622203262
NDFIP2	-0.14558140235950615	6.205239813381591	0.689717286932535	0.40994043243912204	0.9090301622203262
SNHG21	-0.16176745006503032	3.141978993810211	0.6881855568264159	0.41007322250976563	0.9090301622203262
POLG2	-0.20681287774141865	4.6175731028383575	0.6889667596449343	0.41007885945098355	0.9090301622203262
LYSMD3	-0.15197886339259917	4.360022917883689	0.6887470369447847	0.4101079309833008	0.9090301622203262
BPGM	-0.1260200888165595	3.937279320731586	0.688487428473442	0.4101226367004148	0.9090301622203262
NHSL1	0.16107410556794738	3.401206206406151	0.6879154501252958	0.4101948711866247	0.9090301622203262
ARL5A	-0.11839524839724665	6.251837757829905	0.6885258411239799	0.4103488498685287	0.9090301622203262
DIP2A	-0.1356659147065036	4.8537533564938204	0.6881805226034587	0.41037517305217786	0.9090301622203262
DROSHA	0.1345830368088469	3.644318439199579	0.6873811808811058	0.41044508079272046	0.9090301622203262
HIST1H1E	-0.23156125474741038	2.8836143048703056	0.6868354461155721	0.41048788784615675	0.9090301622203262
ITGB1	-0.1155546527823689	7.7362374423690605	0.687315834130808	0.4107672538028677	0.9090301622203262
VPS13D	-0.10243349998647092	5.290820684025772	0.6868970752208722	0.4108538909452192	0.9090301622203262
ALDH9A1	-0.10709781724103044	5.6265536331762895	0.6868274588990424	0.41090094136014454	0.9090301622203262
GOLGA5	0.10739255490383592	4.052508762648611	0.6859453810386252	0.4110024722978032	0.9090301622203262
RNASEH2C	-0.11076154424397085	5.389391063531297	0.6862825918354463	0.41106602178399143	0.9090301622203262
TMEM147	0.14192001842208643	6.0791681102388555	0.6860208574626149	0.4111970759690138	0.9090301622203262
GATD3B	-0.19316750214085282	3.972874735901015	0.68508699202464	0.4112939740567152	0.9090301622203262
PGBD2	-0.16737201933584195	2.9836682710863798	0.6835671774837855	0.4116054294951288	0.9090301622203262
COX14	0.11309841836866524	6.761060421496226	0.6847524928657198	0.4116350170216465	0.9090301622203262
AFF4	0.08719926604220522	6.386536025718696	0.6845491929727925	0.41170056737548477	0.9090301622203262
KIAA1217	-0.10668139949776231	6.552118075656547	0.6843887635187816	0.4117551920946714	0.9090301622203262
FAM122A	-0.12629278720463905	3.7001090910549883	0.6832965581630803	0.41185204190385516	0.9090301622203262
HIVEP2	-0.15254741429080146	4.485374249471695	0.682912854701194	0.41208446936914567	0.9090301622203262
HERC3	-0.1380857409041937	3.6193614348557377	0.6822672011741266	0.4121604160325082	0.9090301622203262
POGZ	0.10075480996390783	5.909897779970072	0.6830536878806287	0.4121937296358379	0.9090301622203262
TGFBRAP1	-0.13041471434486462	3.3853815783863777	0.682021375623537	0.4122286444201676	0.9090301622203262
SERTAD3	-0.17601124928493034	4.5433628391909515	0.6824052430824792	0.41224112758547515	0.9090301622203262
HADHB	0.12415038250529524	5.947814477107641	0.6828897306949524	0.4122586401535667	0.9090301622203262
THBS1	0.1829273470350312	6.171257866350657	0.6826182364316637	0.4123478792344213	0.9090301622203262
FAM117A	-0.1669210687580899	3.2152478991319864	0.6813113790667897	0.4124135013355088	0.9090301622203262
DRAM2	0.15076723713116322	4.598887082456731	0.6814460555201259	0.4126210934354403	0.9090301622203262
NOXA1	0.20135299893169578	2.8762718022980525	0.6803846134950978	0.4126796363779357	0.9090301622203262
SAAL1	-0.14429096254023183	2.9428974132771013	0.6803589776997762	0.41268754264483265	0.9090301622203262
KCNS3	0.15024692530027173	3.4341353117195705	0.6806665084165548	0.4127145584530215	0.9090301622203262
WDR11	-0.10726387734499293	4.456537634265829	0.681039188345574	0.412727464494408	0.9090301622203262
CDK5RAP2	-0.09733228113691564	5.0848821973646166	0.6812130066078531	0.41274498705477936	0.9090301622203262
PPP6R2	-0.15511514559193124	4.920986213971218	0.6810869766622157	0.4127622109821091	0.9090301622203262
EIF2AK1	-0.0843986974824262	5.527175637538898	0.6813084420254734	0.4127751685085832	0.9090301622203262
ATP5MC1	-0.10663494646884396	7.447152807072645	0.6813886793269229	0.4127798048049116	0.9090301622203262
MCM5	-0.15037311041460252	3.3948762515896194	0.680225108985996	0.41284912864827406	0.9090301622203262
MSL2	-0.11000597914438415	3.781860937843892	0.6802950713669359	0.41287182872939143	0.9090301622203262
LINC00665	-0.13897482795237007	4.733491011435342	0.6803735882845574	0.41297919327593113	0.9090301622203262
NUDT3	0.10561614870855401	5.766201412164227	0.6804270180786777	0.4130851771916927	0.9090301622203262
CHCHD7	-0.1044978439854616	6.247838406474429	0.6801085295381756	0.41320530628053587	0.9090301622203262
ZNF827	-0.1160678502226981	4.847276646010707	0.6797543876476945	0.41324615494260797	0.9090301622203262
TSTD2	-0.12499529873587481	3.989695408258309	0.679180976965233	0.41330657828820494	0.9090301622203262
FBXL15	-0.15695525530269758	4.647435395815438	0.6791901578762943	0.4133925967775621	0.9090301622203262
ATE1	-0.10951883299984629	4.642221525945888	0.6789544910900641	0.4134564995600506	0.9090301622203262
NSMCE2	-0.09792330541604362	4.417730978659347	0.6786668908942032	0.41353758048570133	0.9090301622203262
ICAM4	0.1333907763001948	4.338513548398798	0.6778462872647478	0.41380950820793705	0.9090301622203262
EPHX3	0.1582426160479079	2.9790367084033558	0.6771179683330587	0.413814324177861	0.9090301622203262
EXOSC6	-0.1454969457872275	4.8230422831978315	0.6779311843785106	0.41385385093751137	0.9090301622203262
AC244090.1	-0.24625445510747948	4.300094279334083	0.6775343621632386	0.4138541235461539	0.9090301622203262
MAD1L1	0.12313976172454	3.404153675412741	0.6772669879716174	0.4138642001231032	0.9090301622203262
CDKAL1	-0.14707738010526775	3.562394284593156	0.6770364431756735	0.4139166326372691	0.9090301622203262
DBP	-0.14602040211855585	4.921923257913783	0.677723552577762	0.41393187918714525	0.9090301622203262
CBX5	-0.08862217132927767	6.124323426679295	0.6777009825633213	0.4140248164314544	0.9090301622203262
GPAA1	0.13817490323046924	5.311828067530597	0.6773682398960821	0.41411419877383593	0.9090301622203262
RASA1	-0.11891554502543963	4.240846645915925	0.6763611109253204	0.41429737579431736	0.9090301622203262
TRPM7	-0.10200010123433542	4.983307436425418	0.6766501815952515	0.4143033648354928	0.9090301622203262
FAIM	0.1103643661179401	4.596799837610713	0.6762341311565588	0.4143991393015741	0.9090301622203262
ZNF507	-0.1670933652275867	4.099417223079668	0.6759794391952163	0.4144161286696004	0.9090301622203262
CATSPERG	-0.2371763311386995	2.6049018002979136	0.6750784380836887	0.4144392857760165	0.9090301622203262
PLEKHH3	-0.15716646465485065	5.148245133800529	0.6760365965232096	0.41453723413320887	0.9090301622203262
HOOK3	-0.09359475671511477	5.489296358793885	0.6761081286718432	0.4145453617519168	0.9090301622203262
KLHDC2	-0.10492985080519408	5.436852590855898	0.6759120791741177	0.4146062860799864	0.9090301622203262
GLT8D1	0.117160317365399	4.269665178405947	0.6751581084347289	0.4147014674083602	0.9090301622203262
KCNJ16	0.1929174578538545	3.73068741449987	0.6746810661662235	0.41475875817603336	0.9090301622203262
CYP4F12	0.12831677131700972	3.622227377403415	0.6741162999811695	0.414973465566455	0.9090301622203262
RPL6	-0.14290407082251816	11.32426519664314	0.6749570984814679	0.4149760359740361	0.9090301622203262
CRIP2	0.17638943009816743	5.135303850755235	0.6748263703561698	0.4149810608310416	0.9090301622203262
CNTLN	-0.1001971255266096	4.426953873911551	0.6741255337232986	0.4151078640609399	0.9090301622203262
RBBP8	-0.08962774584519158	6.031919837002203	0.6741493393901753	0.41524271992618733	0.9090301622203262
RIT1	0.12238633941724629	4.157112502922806	0.6729883361491219	0.4154634477910606	0.9090301622203262
LINC02562	-0.15158588262015976	5.233233327938664	0.6731342554972237	0.4155435672453428	0.9090301622203262
ELP1	-0.12155171483693297	3.422550780983624	0.6715583792084617	0.41579834214901046	0.9090301622203262
HNRNPA3	-0.07222369942122533	8.097905146389747	0.672301946275239	0.4158919471276319	0.9090301622203262
BYSL	-0.1545709508888539	3.3472064988332155	0.6711119671809791	0.4159563977421502	0.9090301622203262
TAB1	0.13180430387492598	2.826805822337626	0.6705950912843597	0.41601793537350407	0.9090301622203262
AL590617.2	0.1495021737591582	2.8187475382186795	0.6705577047372003	0.41603516139468577	0.9090301622203262
UBE2O	0.11329086719539916	3.6093109322439774	0.6710644384755099	0.41604539823743736	0.9090301622203262
AGBL5	0.1357196814331892	2.763207460960697	0.6704509163869178	0.41605998971620894	0.9090301622203262
STAU1	-0.07129594981766305	6.493422702910195	0.6716810127866761	0.4161022482001401	0.9090301622203262
NOB1	-0.10294987507954914	5.471958726729143	0.6714888231566817	0.41612681168191046	0.9090301622203262
MRPS7	0.11377994370471015	5.866945398979584	0.6715030324282801	0.4161528703241818	0.9090301622203262
ECHS1	-0.11309076201466756	6.801222333242679	0.6713222255506969	0.4162301551813099	0.9090301622203262
CNOT2	-0.07732073401031737	5.568038945262185	0.6707929680030899	0.41637950110805233	0.9090301622203262
ELOVL4	0.15138574124231294	2.478778743991313	0.6692954464698838	0.416443184466874	0.9090301622203262
VPS29	-0.14129240371001267	6.8296840710280575	0.6701756842754015	0.4166258551438916	0.9090301622203262
TMEM101	-0.10390511111585114	4.811328946243024	0.6696640159221119	0.4166819069541702	0.9090301622203262
PNRC1	-0.11491941595538101	8.44148475543341	0.6700055433837112	0.4166836290433976	0.9090301622203262
BCCIP	-0.09972310689997071	5.385724191237435	0.6697524301533534	0.4167226637919723	0.9090301622203262
SPOUT1	-0.12438375479446274	3.675313809307357	0.6690292463027774	0.4167305123357484	0.9090301622203262
IER5	-0.14430485035646337	6.72099122116097	0.6694292667387224	0.4168838045262515	0.9090301622203262
CLK4	-0.09048183419758887	4.892796210292121	0.6690435864718756	0.4169183862475948	0.9090301622203262
FZD6	-0.1313837218784524	5.512779119417896	0.6690806925217614	0.4169746685481721	0.9090301622203262
EGFL8	0.1733621243290633	2.5546466750807855	0.6675789733207657	0.417023457637153	0.9090301622203262
CCNQ	-0.12436172534341322	4.068728145911072	0.6678483527698204	0.41719032004423906	0.9090974751829902
TOPBP1	-0.11118823618199063	4.347220311659194	0.6679214678107006	0.4172163007431646	0.9090974751829902
BRI3BP	0.12873184577192426	4.025657698995344	0.6668914209390545	0.41757153840457106	0.9095731568034623
HTRA1	0.15011454930984977	3.4068310642850066	0.6664385128569397	0.41759665510110855	0.9095731568034623
BIVM	0.11885105206866016	3.3602370713591063	0.6659144509701844	0.4177732073772332	0.9096673599816575
CTSD	0.14630105720837938	8.423366860826697	0.666678476634467	0.41783530758191767	0.9096673599816575
NOTCH3	-0.1134851224730693	5.253386237947078	0.666380647228134	0.41788300155223657	0.9096673599816575
ACD	0.13902466490407697	3.2671431158077255	0.6649888326284695	0.41806782205670423	0.9097511202075561
MIER1	-0.0874106379001101	6.034343757340093	0.6659143715616408	0.41808355862736346	0.9097511202075561
DYNC1LI1	-0.11173347046326655	5.487162866257655	0.6654019930763729	0.4182379544415201	0.9097885655003602
ME2	-0.11618267684497502	4.902051545053344	0.6649332032844665	0.41832038195042287	0.9097885655003602
LAD1	0.13110322282879985	5.1110598613621985	0.664960530223205	0.4183772796823019	0.9097885655003602
XPO5	-0.1331258630598345	3.0268133445471723	0.6637996755822593	0.41842493886320686	0.9097885655003602
SNAP47	0.12856335292238286	3.460567045480938	0.6636460727754464	0.41856726588914683	0.9098900714848966
ITGB5	-0.1209691644039506	5.144219790491386	0.66417908240215	0.4186438551595686	0.9098900714848966
SPRY1	-0.1918634582405283	6.0109703984425265	0.6640731836161282	0.41872487246138257	0.9098900714848966
ARNT	0.1084922868811531	4.139068341903487	0.6631697729708942	0.41886243872066975	0.9098900714848966
TMED7	-0.12294143229448888	4.764244569172135	0.6631255162673378	0.4189395925555641	0.9098900714848966
SEC14L2	0.15634874269233423	2.901715719239928	0.6620318574804911	0.4190107572873588	0.9098900714848966
PCDH7	-0.09195568055872885	6.674481957262743	0.662852467062906	0.41916711199899526	0.9098900714848966
AC106791.1	0.15062555827641153	2.784980836449607	0.6615508443697804	0.4191736854800615	0.9098900714848966
BBC3	0.16122812667253228	3.197988066755231	0.6616434904134896	0.41920109119186577	0.9098900714848966
VPS52	0.13696859093275418	3.4976722951563777	0.6614657742859227	0.41936433594013833	0.9100684390612783
SENP1	-0.14041476167048272	3.1015766630495936	0.6605636178893068	0.4195584591236311	0.9103137344649948
TOMM40	-0.1412468900532339	5.341340118868915	0.6611242126798097	0.4197046472101267	0.9103282546887504
RPS10	-0.233784887876652	9.440430343499772	0.6610858296399658	0.41978203149803217	0.9103282546887504
CXorf38	-0.133727097626647	3.283617547493726	0.659916670817589	0.4198446559824307	0.9103282546887504
PRKY	0.4669601827614968	4.680639009323245	0.6604567304959187	0.41988951565814625	0.9103282546887504
GTF2IRD1	0.11838672258029578	3.529557183627514	0.6595536706388062	0.42001934425363496	0.9104338981639903
ADAL	0.12317868574457742	4.1926168683223475	0.6593005665392978	0.4202277546730434	0.9107098019226998
ZBTB6	-0.17355058693336825	2.366411905146309	0.657604276741854	0.42046027222539395	0.9108836763549846
TXNDC11	0.12102560364856545	4.12656789713284	0.6585670256859559	0.4204702664236175	0.9108836763549846
ILF2	-0.11197857108957787	6.149734635645629	0.6588342308556944	0.4205616582013213	0.9109058797931763
PHLPP1	0.13968557234443346	3.629657390640527	0.6571650312379885	0.4208912986008966	0.911087353012277
AIMP2	0.12010502430422704	4.154166343361664	0.6573130171859312	0.42094257778012256	0.911087353012277
SCAF1	0.12448058113692467	3.9680870336379264	0.6567048287547212	0.42110262344442007	0.911087353012277
ZNF140	-0.12642798830181262	3.014844703992919	0.6561278754459994	0.42110863578401714	0.911087353012277
CDK13	-0.10494982864042673	6.00065529333588	0.6570041063204518	0.4211993034810897	0.911087353012277
ZNF790	0.15719992160440205	2.4553015234397515	0.6548370483155909	0.4214672534627797	0.911087353012277
RPGRIP1L	0.14786742769508443	2.9061152329366418	0.6544688023260863	0.4216653050164144	0.911087353012277
RPS14	-0.1440019215752096	12.30173146918592	0.6554761374200132	0.4217490633205895	0.911087353012277
NFKBIA	-0.12799014625416746	8.929181345080082	0.6551830533337445	0.4218531440769985	0.911087353012277
KLHL12	0.11921599186947777	3.1766580844710344	0.6539603938798854	0.42190689158198136	0.911087353012277
AC092329.4	-0.1599737155185655	2.827842304020855	0.6535810839526048	0.42196529477041955	0.911087353012277
DDB1	0.1099310592119199	5.410057935792847	0.6546976221939214	0.4219870444845345	0.911087353012277
ZBTB44	-0.09838690319390202	6.577852837324541	0.654798849119161	0.42198728383614237	0.911087353012277
NT5DC2	-0.12584502129365366	5.529129227567264	0.6546026157127586	0.4220279668116058	0.911087353012277
PAXX	0.12720652030445204	5.225922581338304	0.654188521164406	0.42215705955901683	0.911087353012277
SS18	-0.0853444309755935	4.888144983823092	0.6540315109180523	0.4221652729996339	0.911087353012277
FGFR3	-0.12144086282433336	6.707964631358764	0.6542529479259239	0.42218223273664135	0.911087353012277
N4BP3	0.1493322346344301	2.9187515016768	0.6524461057678059	0.422387608669459	0.911087353012277
RSU1	0.13887222405278482	4.401546094288875	0.6530991332143408	0.42243958009891813	0.911087353012277
DIS3L2	-0.09857885215237239	4.5951415025126705	0.6530653884307819	0.4224605260164057	0.911087353012277
SDHAF4	-0.14671139215388987	2.8429793088198867	0.6515223241507998	0.4227210030806652	0.911087353012277
BOD1	-0.12298752649859906	5.022457388242366	0.652382635167803	0.4227504226975699	0.911087353012277
ADHFE1	-0.16189477369479782	2.6673900503105683	0.6512098195868675	0.42278374760542003	0.911087353012277
FUS	-0.09665730227946771	8.995834671922616	0.6518819068979588	0.4230176520016865	0.911087353012277
CCNL1	-0.10439319276547257	8.89178412454594	0.6515811975032914	0.42312412931335264	0.911087353012277
CUEDC1	0.12040454821554658	5.200348875690493	0.651190176651717	0.4232147151204838	0.911087353012277
CCDC7	-0.17844239429595213	2.4282554075283085	0.6496775751039914	0.42329952516507785	0.911087353012277
ERBB2	0.09748649780111932	5.518937902309154	0.6510294771389014	0.42330015169126045	0.911087353012277
TIMM23B	0.1644540852591128	2.592514717858904	0.649505435297468	0.42336767546420573	0.911087353012277
LRRC8A	0.13101547751814127	6.688098923615651	0.6508787896770851	0.4233744984706005	0.911087353012277
RPL30	-0.1609195221609481	11.481606237244028	0.6507931665095636	0.42340218222119763	0.911087353012277
TAOK2	0.11638944317217645	3.3839316492310645	0.6492560614866427	0.423630027174714	0.911087353012277
WASHC2A	0.11110797204253522	4.345915575857908	0.6496463922722985	0.42364821937020203	0.911087353012277
PHC3	-0.11751688983210329	4.751482093552401	0.6495374931776018	0.4237173567261855	0.911087353012277
TCEAL8	-0.11805958256991565	6.243465617238531	0.6497528214118206	0.42376330472175794	0.911087353012277
KIAA0040	-0.1487190947695828	4.705878089810996	0.6489974727571033	0.42389319535406134	0.911087353012277
MAT2A	-0.11865449161324544	7.57445265428313	0.6490128126446588	0.4240370072631632	0.911087353012277
DGAT1	0.14383623955012087	3.8568831415065	0.6479334951512044	0.4241993430830663	0.911087353012277
SHB	0.13266032970436953	4.503992817144565	0.6479459416536583	0.4242708450008772	0.911087353012277
ZNF207	-0.08647764470800812	6.735849793783108	0.6481408279327466	0.4243450364562469	0.911087353012277
AL096870.8	0.16809612826355383	3.3967671909625494	0.647154590984195	0.4243771939506614	0.911087353012277
PARD6G	0.13522982909351952	3.710143037795476	0.6471967462434974	0.42441458054061365	0.911087353012277
EXTL3	0.16624790328357147	2.5115203779036466	0.6462041976810821	0.4245136567170009	0.911087353012277
SUCLG2-AS1	-0.13924994885122693	2.8185045908462576	0.6462045784890792	0.4245902227603324	0.911087353012277
SULT1E1	-0.1652129956764955	4.982180446711971	0.6470481770674829	0.4246212563192123	0.911087353012277
CYP2A13	-0.16226069038104804	4.21842321174021	0.6464947419561664	0.42470904788435326	0.911087353012277
MEST	-0.1665791911597289	2.9267540481442205	0.64561768583873	0.42481833907549893	0.911087353012277
TRDMT1	-0.1424773445723011	3.3284047458913735	0.6457617717238927	0.4248477320496241	0.911087353012277
RPL9	-0.14531193571530324	11.348095428888756	0.6466006705381198	0.4248905151943335	0.911087353012277
C1RL	0.1199164614101537	3.669800303867799	0.645809753294609	0.4249020334950634	0.911087353012277
GIHCG	0.15875349475281506	3.7264472936038553	0.6454574135136316	0.4250098413261064	0.911087353012277
NUP205	0.13368462884133187	3.057677600457176	0.6450331505001047	0.4250565327288556	0.911087353012277
RABEP2	0.13667056089267102	4.1337235095444065	0.6451252110533466	0.42521918118664903	0.911087353012277
ADD1	-0.10174518910979494	5.6000698835138625	0.6454012617064147	0.42529200490467534	0.911087353012277
AAMDC	0.09701576048074172	5.3977091206716565	0.6444080206638879	0.4256307730976824	0.911087353012277
TST	-0.1884384409278568	5.100439056300962	0.6443231715885459	0.42563937792409634	0.911087353012277
GDF15	0.1816974705115279	7.092109910106689	0.6443259498972037	0.42570531137282563	0.911087353012277
GMPPA	0.16198470225450187	3.2434232370850995	0.643063108463909	0.4257967160928471	0.911087353012277
MEF2A	-0.11048111128872094	5.29137383928472	0.6433568018289763	0.4259814290085645	0.911087353012277
SIX2	0.13094690615358748	5.249271797648763	0.6432922971864141	0.42600532241650313	0.911087353012277
ATP23	0.1392929252761261	3.7185522663768253	0.6425627046536673	0.42606730395375114	0.911087353012277
ZBTB8A	-0.09795187381047368	4.43100975968821	0.6418687389462701	0.4264225836230223	0.911087353012277
ZNF514	0.11413893737266942	3.2739892116806537	0.6412101534399716	0.4264825361560588	0.911087353012277
PRDX4	0.1059691579592639	5.886118373768345	0.6420238430326863	0.42651281431485977	0.911087353012277
C2orf49	-0.13513220883941673	4.858904948152702	0.6417549571392723	0.4265215541245053	0.911087353012277
POLDIP2	0.13190509422036628	4.7257307330514084	0.6407684988849779	0.42688958970675484	0.911087353012277
ATP5MF	0.1165670987059566	7.7115589724126385	0.6407724126505184	0.42697575349702577	0.911087353012277
NOP14	-0.11735795955905996	4.973952663172736	0.6402408101665296	0.42706577439869176	0.911087353012277
SOAT1	0.13947026782650554	3.648829943795084	0.6396419391437185	0.4270852236504289	0.911087353012277
MGLL	0.13026058161998413	5.8782965441971236	0.640216010493734	0.427162108051965	0.911087353012277
SELENOO	-0.1671636285341566	3.393991724516764	0.63936049707019	0.42717328996551474	0.911087353012277
NFIX	-0.13613599658699008	6.729772277806331	0.640195606801622	0.42718192279505773	0.911087353012277
HSD17B1	0.14663413299484257	2.443326288854166	0.6386461830342277	0.4272208068402038	0.911087353012277
NDUFS5	0.10358897426948996	7.991816447750941	0.6399910318137754	0.427255520164193	0.911087353012277
INPP5B	0.14773591716737652	2.596696590338544	0.6386299251694795	0.4272692680386362	0.911087353012277
ALKBH6	0.19315242534766724	2.6173595122525097	0.6382270135952447	0.4274086432196058	0.911087353012277
PALMD	0.12713213598835638	4.705499989570317	0.6391233408306037	0.42747948260344193	0.911087353012277
NDUFAF3	0.1124722917613219	5.779871245861166	0.6391466727030172	0.42753937639353945	0.911087353012277
SP1	-0.10729913811003948	4.727891195268585	0.6388173657428073	0.42755550011293275	0.911087353012277
TAF8	0.09591659105368038	3.8673050552902897	0.6382768009125372	0.4276154237592169	0.911087353012277
BATF	-0.1675630726108852	2.8384164214635597	0.6376896811160273	0.4276351225643421	0.911087353012277
FAM153CP	-0.1619319598900209	4.159488957115009	0.6383098599898536	0.42765961127697505	0.911087353012277
IRF2BP2	0.10250324578241066	7.027337299206373	0.6385781316341266	0.427764692294305	0.911087353012277
SRP14-AS1	0.13209794665512922	2.9738661520310528	0.6371011386405213	0.42787844112194007	0.911087353012277
PIK3CA	-0.12656266914367303	4.124506130456093	0.6372290595477259	0.42800456972724765	0.911087353012277
KDM5B	0.08658709330046356	6.714322029465458	0.6374539534256195	0.42816765725628025	0.911087353012277
LYPLA2	0.10434498733387097	4.51826922815008	0.6369034967139093	0.42823838591658636	0.911087353012277
NPTXR	-0.15903841778666983	2.8996222570680104	0.6358803096316202	0.42829935692455245	0.911087353012277
CEBPG	0.09783189298042175	4.9374001031673735	0.6367959494392373	0.4283121196454267	0.911087353012277
ZBTB33	-0.12414256839644512	3.557838394630311	0.6358074637433582	0.4284776352463301	0.911087353012277
ANKRD27	0.13337646896584232	2.917275608056857	0.635405180016314	0.4284904905550493	0.911087353012277
SSPN	-0.12886168327044367	5.575648403312166	0.6363491600386405	0.42852291944628074	0.911087353012277
TRIR	0.1015754376010823	7.524812356782664	0.6360168321979744	0.4286871508325556	0.911087353012277
BOD1L1	-0.16823748668030322	6.509315814113821	0.6357209637996496	0.4287886841944254	0.911087353012277
SMYD2	0.1147891894453864	4.153506672843656	0.6351609247079748	0.4287947532920544	0.911087353012277
GPS1	0.11944494708974902	4.43171222763985	0.6352850674078979	0.42881330099283	0.911087353012277
NDUFS2	0.1029201379693969	6.423866902075592	0.6354280921240582	0.42889685679775413	0.911087353012277
MRPS15	0.11565586640464373	5.624890785038445	0.6353436097489046	0.42890057042028296	0.911087353012277
JAK1	-0.10457863115303671	6.562800974438155	0.6353168382083731	0.42893638658783617	0.911087353012277
KLHL28	-0.1288620388435638	4.099131322006207	0.6347252447344278	0.42893822091367806	0.911087353012277
RAD54L2	0.1321158944772335	3.882962748931068	0.6334479446043664	0.42939316690036833	0.911087353012277
C1orf194	0.3504756203138604	4.125490898750378	0.6335138430352656	0.42941463239996336	0.911087353012277
EVA1B	-0.1799957811180005	3.540281658205628	0.6330524995755213	0.4294260982632905	0.911087353012277
PDCD7	-0.14125764015679207	5.704184048418971	0.6338705274485906	0.4294304560210238	0.911087353012277
PRDM11	-0.11647309669677512	3.5069493732687196	0.6329252683550246	0.42948398936825083	0.911087353012277
IKBKG	-0.12127492702175321	3.345246163615516	0.6328025761607093	0.4295282400937488	0.911087353012277
MMP24OS	0.1254881598715949	5.632268707835773	0.6335612024962787	0.4295516359261844	0.911087353012277
GYG1	0.10584399471336758	4.307819770306634	0.6331093153066722	0.42957145503276173	0.911087353012277
FAM185A	0.1358148397528929	2.8398192404554377	0.6322943595037633	0.4295867385468214	0.911087353012277
OTULIN	-0.1762387314542385	4.702849654369599	0.6328886359373801	0.42968346892142184	0.911087353012277
HSD17B7	0.11869120560864045	4.370700971485519	0.6324504456164012	0.4298152349894966	0.911087353012277
SERPINH1	-0.10528558777538126	4.607269654202967	0.6324561203684933	0.4298260322695513	0.911087353012277
MPP5	-0.08579960219998382	4.728713979975891	0.6323958507940682	0.4298951123688798	0.911087353012277
EYA3	0.12892861093290442	3.9064059305753114	0.6317893960932107	0.42996172790850073	0.911087353012277
SKA2	0.1162308745000358	4.635770076864193	0.6319928054556396	0.43001519344462014	0.911087353012277
FMO4	-0.19811241323360942	2.767056628541279	0.6311514986991781	0.43005985066916586	0.911087353012277
AVEN	-0.17596028739969743	3.0131718719580842	0.63048272590859	0.4302899511155618	0.9114028285326975
HYDIN	0.2019313519424515	3.258150142454786	0.6302389613789399	0.43041132550752226	0.9114879343798235
UBQLN4	0.13506823730288803	3.2541413050824612	0.6292236476704891	0.4307848695827774	0.9115332019935258
CANX	-0.07746920237701105	7.356085337807848	0.6299684595649476	0.430878114980092	0.9115332019935258
LIMD1	0.12662800738081847	3.031214499731143	0.6287321136238295	0.4309388875885354	0.9115332019935258
ZNF652	0.13287927482908343	5.596109169373325	0.6296376672912019	0.4309743658034798	0.9115332019935258
NEIL2	-0.12268649063221358	3.7710289261021983	0.6286429119478578	0.43107454486806895	0.9115332019935258
TRAF3IP1	0.1286185850379325	4.984483318031669	0.6287584489687251	0.43122710874268655	0.9115332019935258
LMNA	0.17664319512546456	9.501520635349568	0.6287394878094134	0.43132185621590236	0.9115332019935258
DNAH9	0.25411423608835026	2.280802829679871	0.62718586141019	0.43134135355920866	0.9115332019935258
ABCC5	0.09095538039210516	5.790974090038816	0.6286139699651128	0.4313571191750978	0.9115332019935258
ZFYVE21	0.09971638069934824	6.476340076324413	0.6283559059493614	0.431462241190558	0.9115332019935258
TBC1D9B	0.10891562028896984	4.606588357929618	0.6278773639388344	0.4315329626335951	0.9115332019935258
COPS7A	0.09526946215829148	4.604845469855135	0.6276895186416594	0.43156351615250976	0.9115332019935258
NEK9	0.11537861096209671	3.740162768440245	0.6271827844915758	0.43164729808665614	0.9115332019935258
KDM5D	0.39756421948654747	3.167887860947787	0.6266253121924069	0.43174499175688785	0.9115332019935258
ATMIN	-0.11581617546681297	4.520300597156695	0.626443422093166	0.43200964768327377	0.9115332019935258
AC087190.1	0.2153505638377472	2.618084742037088	0.6255801284395149	0.4320601414641838	0.9115332019935258
KCMF1	-0.1028973540744587	5.211678391285266	0.6263041370052995	0.43215281424065066	0.9115332019935258
TMEM167A	-0.13025150349449074	5.696763265396719	0.6263455801495764	0.4321658399568029	0.9115332019935258
WBP1	0.08562682113611236	5.121276780412642	0.6262389084500781	0.4321736721008217	0.9115332019935258
GLA	-0.1433780862729225	3.566198434792396	0.6252675502173035	0.4323276627615279	0.9115332019935258
SAP130	0.1575558263898154	2.9723746378112756	0.6246424612770036	0.432413268029879	0.9115332019935258
TMUB2	0.09362376153892077	4.340249611409614	0.6252636369498414	0.43244466652209324	0.9115332019935258
EIF1B-AS1	-0.15826013313779957	2.704005430866675	0.6237945483551538	0.43267612418621615	0.9115332019935258
LETM1	0.1270823801778206	4.5196178883094005	0.6245704535571618	0.4327142813139945	0.9115332019935258
MOSPD3	0.17849964075563066	4.019370846725668	0.6239687945245149	0.4328320773576634	0.9115332019935258
LINC01473	-0.13822102538885284	3.5801053908908536	0.6237576013141092	0.43285719038029213	0.9115332019935258
SELENOH	0.08774994610018896	7.397166635672253	0.6243250290855517	0.4329379227212653	0.9115332019935258
ASCC1	-0.10231658886431738	3.7119882927419683	0.6235357499450817	0.4329797146092188	0.9115332019935258
HSPBAP1	-0.1521822025678221	2.5717673758911346	0.622986250697034	0.4329989163993855	0.9115332019935258
NSG1	0.12218810536934746	5.01209015336814	0.6238146237633311	0.4330490589228885	0.9115332019935258
HSPA6	0.19799626246234003	2.7013597564237948	0.622759400914984	0.43305764216953613	0.9115332019935258
C1orf131	0.09584870600743776	4.841547272589356	0.6237119524294452	0.4330800696803503	0.9115332019935258
TLCD5	-0.12852994571909793	2.9699244567207277	0.6223141105911076	0.4332561997294787	0.9115332019935258
METTL6	-0.1264649207587888	3.1208171349052507	0.6219692003546295	0.43342960929493224	0.9115332019935258
CMC4	0.12010886889107669	4.423220611340805	0.6225171050345558	0.4334448719022632	0.9115332019935258
GK	-0.1249303037450643	5.486843114373394	0.6226415822745918	0.4335154146361674	0.9115332019935258
METTL1	-0.135257041309897	3.2789889054828367	0.6216871678380669	0.4335440193194682	0.9115332019935258
PLEKHH1	-0.13936423938346382	5.233650855325323	0.6223898478338205	0.4335826302487018	0.9115332019935258
METTL15	-0.12458084549881267	4.422395996972092	0.6219355530495168	0.433663066444929	0.9115332019935258
CLDN4	0.15220740150629022	9.256759447600109	0.6222908283936982	0.4336806370788724	0.9115332019935258
CPEB4	-0.13074559689498008	5.190622967968473	0.6218745116195131	0.43376467921197626	0.9115391779920715
REL	-0.1115433139626862	6.175707003956753	0.6216900824714838	0.4338923596036285	0.9116368386506333
SLF1	-0.1327012876860558	3.4208064142239336	0.6204930836862876	0.4340206763574552	0.9116387038376895
TRAPPC13	-0.1479261000865512	3.0331997943047657	0.6202012194294554	0.4340556629264609	0.9116387038376895
UHMK1	-0.08997672857810099	6.128612394050799	0.6206877398057278	0.43426358897360207	0.9119047979456896
SPATA2L	0.18325295675017253	2.190485646421665	0.6184893861455455	0.43450549376126035	0.9121072027889895
CMC2	-0.08819512039004344	5.158871191769536	0.6195786286231545	0.4346025001388961	0.9121072027889895
PDCL3	0.13344585195841555	5.07816860627462	0.6195314420134951	0.4346037259681369	0.9121072027889895
UNC5B	0.11039421624331361	5.039051937108142	0.6190538046880075	0.43482083946476235	0.9123151770063358
AC113383.1	-0.13724521636445053	3.6677905617327684	0.6180623535944212	0.43494094138021355	0.9123151770063358
GUF1	-0.10399050511378288	3.8037340832757054	0.618171658176501	0.4349466263440147	0.9123151770063358
PIGF	-0.1171009051990025	5.211278846322804	0.6179921904245388	0.4351990155051385	0.912674042230653
LIMD2	0.1497130953880869	3.2372753893464306	0.616976326849346	0.4352993114224476	0.9127138718768018
S100A14	-0.1113506811934636	8.107008492404022	0.6175054117859506	0.4354458975408346	0.9128507275057721
ICE1	-0.1029205431120466	4.846983595019151	0.6168534156939829	0.4355763910321748	0.9129538024135913
UBR7	0.12601188314066097	3.236806604238992	0.6158499973134087	0.4357071441545163	0.912963968219481
ZNF22	-0.11018567610982959	5.114742497038581	0.6163831420700726	0.4357438929021895	0.912963968219481
MB	0.16125711736106763	3.605491862932085	0.6156916507147924	0.435879157977227	0.9130769597783821
FMR1	-0.11011418280287476	4.78824867989594	0.6157380655338427	0.43597184732677674	0.9131007384497006
STK10	0.13542474127112827	2.815802943068463	0.6142707097977412	0.43620191199956293	0.913412173868139
PTGES	-0.19475135638159133	3.5422294519874913	0.6140272696194493	0.4364318786959873	0.9134393870062132
NIN	-0.10615699451944692	4.880772051296414	0.6144382364471174	0.4364844208047143	0.9134393870062132
OLFM2	-0.18013557260105342	2.64805883948164	0.6134839626521521	0.43648808262083405	0.9134393870062132
ATG16L1	0.11004385665509205	3.2923489952438696	0.6136621989360509	0.4365403804817686	0.9134393870062132
ARHGEF19	0.11741699796838051	4.1164039224083	0.6132068432664829	0.4368349630549836	0.9137222027638616
SPOPL	-0.11671080125016257	3.8449837966349594	0.6129701820176726	0.43685369234045224	0.9137222027638616
MAGT1	-0.0951938182974437	5.393544316587709	0.6131945341124455	0.43700489391788055	0.9137222027638616
CHST11	0.13237801031712168	2.823742659264046	0.6121764189988028	0.4370071943484628	0.9137222027638616
DENND3	0.17900336260761923	3.87493121233299	0.6122581172021149	0.43718677420248775	0.9137222027638616
STAT2	0.10191346127554075	5.170771617111169	0.612166339477374	0.43736305242543405	0.9137222027638616
ITGAV	0.11274971467755858	5.229170010538712	0.6121221717022911	0.4373797336826726	0.9137222027638616
TIMM44	-0.1403917556552146	4.7148376864022294	0.6118622950117717	0.4374238945826403	0.9137222027638616
TSPYL1	0.135032490219357	5.917193114826859	0.6119957271572363	0.4374726244630762	0.9137222027638616
ZNF766	-0.12738743536979383	3.743227937950205	0.6112885450509218	0.43748947442149977	0.9137222027638616
RHOT1	-0.10310598701843804	4.4479996022982595	0.6108235927329041	0.4377717938945639	0.9141417705097422
ARHGAP5-AS1	-0.13093044768918394	2.533931928939097	0.6094426119311201	0.4379689139323446	0.9142379655868158
RAB1B	0.0842093109586371	5.281284569726655	0.6104154270547446	0.43802545397181225	0.9142379655868158
SNHG9	-0.20809422178438877	5.775723565513821	0.6096530415081278	0.4383327305687079	0.9142379655868158
CAPN10	0.16385805338504	2.318705223929429	0.6081220294542402	0.4383952113065058	0.9142379655868158
CCDC115	-0.1377035011455872	5.254806334436497	0.6092610360910597	0.4384499021848748	0.9142379655868158
FBXO11	-0.09433625269884528	5.071772294175194	0.6090470487621237	0.43850690817092575	0.9142379655868158
BANP	-0.11642166478504687	3.3063223026309396	0.608283541267547	0.4385490417270812	0.9142379655868158
FAM104A	0.08984355674807513	4.309275006798558	0.6086303833381195	0.4385912123166389	0.9142379655868158
OAT	0.11328329170453826	7.827941847434116	0.6089915089368351	0.438610661752435	0.9142379655868158
CKLF	0.14340129985060515	4.738051389927887	0.6077041497252379	0.4389756666805803	0.9142379655868158
BIRC2	-0.0825371306851732	5.3719168719579065	0.6076564578522278	0.43905413034163343	0.9142379655868158
MAPKAPK5	0.11227770635549188	4.047393290869344	0.606249643346647	0.4394219879406641	0.9142379655868158
LPP	-0.08033801409977338	7.357044187475002	0.6068157643452086	0.43942620585996683	0.9142379655868158
USP11	-0.11198113708389641	5.263028904482522	0.6065464554734068	0.43947270973787966	0.9142379655868158
SLC7A6OS	0.1100461093954869	4.047793369739644	0.6060630524071005	0.4395148393621905	0.9142379655868158
RFESD	-0.1390438329746593	2.4333944885033776	0.6052262102126134	0.439569934641026	0.9142379655868158
AQR	-0.0859455863561605	4.874614210836893	0.606078332314869	0.4395989231736056	0.9142379655868158
TMEM214	0.12808662506658286	3.4964159875555665	0.6051630742303937	0.4397572953810942	0.9142379655868158
ATRX	-0.07902361302385975	7.690462779214988	0.6055890278080917	0.43988608032454646	0.9142379655868158
CPT1A	0.12685556337263426	4.941613511904631	0.6052365094597525	0.4399355684061699	0.9142379655868158
WNT5A	0.13383643167856324	3.722623870301369	0.6046684854743666	0.4399567571626114	0.9142379655868158
TNFSF13	0.10932795550000846	4.680219617133992	0.6049932900670625	0.4399866219931885	0.9142379655868158
ELK1	-0.12141772004298639	3.349815534186279	0.6043534040612146	0.43999428115447603	0.9142379655868158
PIGP	-0.10375805528233759	5.702843468327407	0.6048251776946094	0.44014035427419596	0.9142379655868158
SAC3D1	0.14078055698994554	3.3340135394599324	0.6037320584721751	0.44024922942218814	0.9142379655868158
CMTM4	0.12142630916999844	4.829119185265932	0.6040869961539951	0.4403696220517427	0.9142379655868158
SRM	-0.15686407258574875	4.706988522940034	0.6038869404613093	0.4403856239435535	0.9142379655868158
ZNF519	-0.1840794383103192	2.4255063364458183	0.6026230622011954	0.4404936568407297	0.9142379655868158
WDR77	0.11426199934737004	3.899686225963852	0.6033180632330625	0.4405351745495286	0.9142379655868158
RCOR1	-0.145456659849243	5.048520438268757	0.6036496495516409	0.4405447284921318	0.9142379655868158
MYO6	0.09936437895035331	6.042505124302326	0.6035343420222165	0.44065058946226643	0.9142379655868158
MED7	-0.13895163649460116	3.469246474000045	0.6023208773655805	0.4408023926244541	0.9142379655868158
RUNX1	-0.09480425618741561	7.409676254550117	0.6030242377704212	0.44085091009025457	0.9142379655868158
NCKIPSD	-0.14556225039162113	2.3826732871397733	0.6013930819655701	0.44098530126373436	0.9142379655868158
CSPP1	-0.11343438572117859	4.616427088584411	0.6022537470580761	0.44099783574341955	0.9142379655868158
GMFB	-0.11784634844735943	4.327367215260587	0.6021187232263294	0.44100255358738183	0.9142379655868158
MUTYH	0.12353564410076662	3.5307576100573113	0.6017972316395332	0.44101857410806167	0.9142379655868158
ACADVL	0.08849785075760352	6.410122400887625	0.6024465924448352	0.4410660458284553	0.9142379655868158
KLHL22	0.16162972547247245	2.387664807288421	0.6010746862574579	0.4410858260458418	0.9142379655868158
REX1BD	-0.1451920446054959	6.492059422297693	0.6021463604551054	0.4411778242589882	0.9142379655868158
RPS6KB2	0.14518100878584966	4.708197862404139	0.6018766233763254	0.4411945090541134	0.9142379655868158
ROCK2	-0.1230366516493776	6.2150451394481	0.6019675822558921	0.4412383126268812	0.9142379655868158
NEK3	-0.12416329693382079	2.7183707396449392	0.6002526238179667	0.44143949858520715	0.914409017627159
GLIS2	0.13250979253432002	3.521282955247834	0.6005144470749795	0.44151130422263385	0.914409017627159
LINC00847	0.14473584416119167	2.4111200279293334	0.5993473830579703	0.44172056732150666	0.914409017627159
EIF2B4	-0.10150700381172115	4.287474547629552	0.6000627995949892	0.44178614712837205	0.914409017627159
ZNF77	-0.15995769157204048	2.488059789762186	0.5990179650718525	0.4418759632273932	0.914409017627159
UBAP1	0.1101255304351462	5.1269410642005075	0.6001340226624056	0.44188865390577814	0.914409017627159
HSDL1	-0.13091912045518692	3.0436054104271566	0.5988250765780637	0.44204484373016895	0.914409017627159
VPS35	0.07704578097178581	6.680204802103145	0.5988417019732047	0.44242987783307375	0.914409017627159
UBE2D3	-0.09315931331631416	7.582733226427193	0.5981111890366062	0.4427081472043354	0.914409017627159
PPP2R5E	-0.08624307995069246	5.573190436799703	0.5977859619378231	0.4427967108332609	0.914409017627159
SCAI	-0.12434638292019785	3.4105894941597645	0.5970234943134188	0.44279755975810475	0.914409017627159
RNF139	0.14437656791109751	4.03105814006911	0.5972817110271884	0.4427984265053193	0.914409017627159
TRA2B	0.10123094423922029	7.151849424274817	0.5977598687555339	0.4428415351511782	0.914409017627159
TMEM165	0.11712708947185729	6.965677959307896	0.5973087986830113	0.4430123539980144	0.914409017627159
FBLN1	-0.12215366419002131	4.9580036050450085	0.5970052836201467	0.4430194836726009	0.914409017627159
TMEM218	0.12072189081618022	4.163733922966554	0.5967425426026276	0.443044197626265	0.914409017627159
UBP1	-0.08610017482267082	4.525182991499807	0.5967050716765899	0.44308963624992737	0.914409017627159
SLC24A1	-0.1337874775829821	2.501713331371976	0.5957827011719827	0.44309177535769106	0.914409017627159
CRIPAK	0.1581651269876922	2.5742767760717995	0.5957694603202403	0.44310784394856995	0.914409017627159
DKK3	-0.13199788223931191	4.549812508663184	0.5964706454871807	0.4431615944881626	0.914409017627159
HSPG2	0.11792658017189817	5.053309274797771	0.596686518843209	0.44318989574415535	0.914409017627159
AC003681.1	0.20860132662387043	2.541119370301918	0.5951967694718265	0.4433194781423825	0.914409017627159
IGFBP6	0.23484541904610473	4.474923326513447	0.5960769300926553	0.4433569781912192	0.914409017627159
FHL3	-0.154118270034752	2.7723228744804707	0.5951383455836556	0.4433994901520363	0.914409017627159
URB2	-0.1684959195496609	2.5612330315192713	0.5948349095229011	0.44349625782220836	0.914409017627159
OPLAH	0.1589620134952725	2.384503768196766	0.5945393160572419	0.44353109909229915	0.914409017627159
SPART	-0.11150100624732658	4.9821138916908225	0.5952624173546087	0.4436990961217626	0.914409017627159
NR4A2	-0.15499325852149354	7.328007881619853	0.5954770731074299	0.4437089327005156	0.914409017627159
SCIN	0.19684125462662025	3.5518440664694673	0.5944232835915442	0.44385312413659217	0.914409017627159
TRIM39	-0.14449531723389322	2.6200232587859404	0.593615694185845	0.4439438285990096	0.914409017627159
ASCC2	0.09773631564515577	4.331935389995931	0.5943461267601844	0.44397396090577457	0.914409017627159
SELENOF	-0.12537623751008095	6.397082712148566	0.5945066198124975	0.4440697516663823	0.914409017627159
ICAM3	0.15291879964317467	3.0937086198615695	0.5934184527446549	0.4441217625797189	0.914409017627159
PPCS	0.08908829183868253	6.096823659575143	0.5931164393098388	0.4445997513184199	0.914409017627159
AC046134.2	-0.15223746236116126	2.286639355835903	0.5918316536834047	0.44463130478108337	0.914409017627159
PSME1	0.10327149747517762	7.47901378187099	0.5930188405370638	0.44464587319197946	0.914409017627159
ZNRF1	-0.15483145746762791	5.32884445751021	0.5929009940667991	0.44465232306572644	0.914409017627159
TBC1D8	0.10723220155639672	4.194080960662467	0.5921503554982005	0.4447917334232879	0.914409017627159
SNRPN	-0.11202007533080198	5.986816928261669	0.5925565344174598	0.44480680943156314	0.914409017627159
LARP1B	-0.11026376720202279	5.103483168398124	0.5924174302592238	0.44481483479593786	0.914409017627159
AMZ2	0.11885026065441573	4.628510664972903	0.5921776762074794	0.44483034690920675	0.914409017627159
ZFX	-0.1193900773578914	5.036667338235223	0.5922319136733052	0.4448604811495961	0.914409017627159
FILIP1L	-0.155608827329678	3.9873604309593786	0.5917100838993571	0.4448631466342169	0.914409017627159
TGIF2	-0.1399079903815045	4.072788446292267	0.5917502156336767	0.4449048685444096	0.914409017627159
PSIP1	-0.1085554190647415	6.148078587596244	0.5919602510350387	0.4450334793039059	0.9144566993712328
DTD1	-0.09609559774157678	4.637679585065159	0.5914831960412243	0.44509816280804426	0.9144566993712328
PALM	-0.14881426049240262	3.7574867876708167	0.5907320279067264	0.4452795336801052	0.9144566993712328
TPCN1	-0.1155894041926451	4.481679997084387	0.5909161872437826	0.44530628143897333	0.9144566993712328
CSK	0.1273362145504639	4.049343888710104	0.5905015562064743	0.4454141770391452	0.9144566993712328
NUDCD2	-0.1269312697555208	5.390068113833956	0.5904649313943143	0.4455642757170529	0.9144566993712328
VMO1	0.1989708525915377	7.380374335978617	0.5905747390538562	0.44558087070550434	0.9144566993712328
NACC2	0.12497312693319046	3.7196571145189394	0.5898220388507901	0.44560943737738445	0.9144566993712328
ZNF786	-0.1609826923101443	2.5020985992079954	0.5890912180877056	0.44566119742205723	0.9144566993712328
ZNF678	-0.14081633445521433	3.204527127612291	0.5889589778508417	0.44585626170081927	0.9145443414683019
SLC52A2	0.12424007114280287	4.15885245372044	0.5892493160728391	0.445914231219512	0.9145443414683019
NDUFA6-DT	-0.17187025873899742	2.3972761905966458	0.5881376360722255	0.44602789134005394	0.9145443414683019
VAV3	-0.10881865458762688	5.622520040099657	0.5885189050812845	0.4463411790999712	0.9145443414683019
DHX8	0.09344206648840943	4.279591277796786	0.5877304661265298	0.44650423585665133	0.9145443414683019
URB1	0.10939491610972106	4.53193609196427	0.5875248319195352	0.44663570558292676	0.9145443414683019
PLA2G6	-0.14226991784638118	2.9345999777490457	0.5866563196155904	0.44668110904348823	0.9145443414683019
POLE3	-0.10141939149394068	5.301909916639354	0.5873824155091659	0.4467480109674852	0.9145443414683019
CKAP2	-0.12472090129487963	4.607584526308162	0.5870848890238	0.44680559706603695	0.9145443414683019
UST	0.1091374002953351	3.3189206373228695	0.5863501778979356	0.44688992942311856	0.9145443414683019
FBXO28	0.104339852670178	3.720604779355816	0.586294577247453	0.4469573281656931	0.9145443414683019
SLC25A6	0.14893591348788907	9.514345056876088	0.5869093142257522	0.4469851931639983	0.9145443414683019
CDC42BPG	0.11633604174625892	4.087146707367336	0.5862211656100882	0.4470765737945298	0.9145443414683019
MNAT1	0.08060477235848496	5.990633687507044	0.5866368645510482	0.4470822247345666	0.9145443414683019
NDUFA7	0.1011699401414833	6.30759076565877	0.5866424661363102	0.4470865374640607	0.9145443414683019
DLGAP4	-0.10286912137031334	4.801633561255757	0.5862539697555721	0.4471400082871074	0.9145443414683019
ZNF750	0.11981393185516026	5.4119031916781	0.5863133610229941	0.4471899617411007	0.9145443414683019
ATP6V1G1	-0.12605423320410294	8.282657232287173	0.5860039986071734	0.44733596071809856	0.9145443414683019
CLINT1	-0.09792508953390242	7.2876594747686285	0.5859153350759645	0.447371472218704	0.9145443414683019
COMMD3	-0.10571553501548378	5.743681310733564	0.5855363655272666	0.4474865004414984	0.9145443414683019
RMI2	0.19127985986185378	2.318724581367181	0.583784986958324	0.4476752923886904	0.9145443414683019
KIF3B	0.10667578269794521	4.304238606739418	0.5845828717444064	0.44773130522765014	0.9145443414683019
TTC22	0.158968435395574	2.9066915211269	0.583744943279921	0.44780547703500306	0.9145443414683019
ABHD14B	0.12048953082318081	5.4913073742788185	0.5846817210772486	0.44781501816243674	0.9145443414683019
SCYL3	-0.15241202097628234	2.934775965898316	0.5836997816998406	0.4478175496719874	0.9145443414683019
MEIS1	-0.10217972031177136	4.361643291763129	0.5839217471668975	0.44797047408522817	0.9145443414683019
ISLR	-0.13902081138503886	4.403021889717015	0.5836681934306587	0.44804680618490755	0.9145443414683019
SLK	0.1170522523356465	6.703498471488275	0.5841218874485558	0.44806270258293124	0.9145443414683019
RNF181	0.0965562263408984	6.028335661462599	0.5838318216335545	0.44816646736744603	0.9145443414683019
CCT2	-0.09678641211457872	6.5230127364345	0.5836261648236737	0.44825092866266225	0.9145443414683019
Z99572.1	-0.15838842460522903	2.345649347775006	0.5824553755151758	0.4482834890237588	0.9145443414683019
TPGS2	0.09583582576703566	5.310044801863799	0.5830806676395365	0.4484165722368503	0.9145443414683019
TVP23C	0.13664091894968017	2.615956167885082	0.5818292855866645	0.44847795554524483	0.9145443414683019
FBXL4	-0.10784792679076251	3.6019093733728993	0.5822529484506112	0.4485000846700883	0.9145443414683019
TAB3	-0.11542439865748469	3.400332456535249	0.5819901781140675	0.44855524177128725	0.9145443414683019
UBE2V2	-0.13425730004550546	5.697061980963075	0.5825206762623061	0.44865466509767504	0.9145479823560495
AC100810.1	-0.08367821497336286	4.686681015651477	0.5821003745086979	0.44871996141253523	0.9145479823560495
GPR137	0.12455204260638941	3.9809149931587533	0.5813272291914315	0.448909290821773	0.9147677797722316
PPIB	-0.10609429094570366	7.703124394739793	0.5812510188762976	0.44917491006993904	0.914968846718085
HPF1	-0.09716320321258888	5.002018048024539	0.5809677014430217	0.4491868822393965	0.914968846718085
CDC42EP5	0.3007696691801577	5.157287763188487	0.5809539499554264	0.44925247488954967	0.914968846718085
LRRC37A2	-0.18109685360861466	2.804429183026775	0.5790098129589145	0.44965353876328706	0.9152028689344289
NRAS	0.1085986938621952	3.888905358249648	0.5793768176940601	0.4497008803405348	0.9152028689344289
TPR	-0.09828660469476612	7.426633888950932	0.5796974574378071	0.44977877046952564	0.9152028689344289
GMEB1	-0.10161898659559694	3.725739781337553	0.5787268529358207	0.44990061945690496	0.9152028689344289
GGT6	0.09111351747104954	5.076118099253074	0.5791904567673836	0.4499192570532977	0.9152028689344289
SEPTIN6	-0.12279446845263894	3.5618993717158554	0.5785729284892643	0.44993276258110226	0.9152028689344289
EPCAM	-0.10864786212589211	6.990020102025222	0.5792868764628146	0.4499380575137283	0.9152028689344289
NSUN5	0.12038060955274617	4.001214778493507	0.57726437240705	0.4505328549803249	0.9159119885119431
MAPK1IP1L	0.10703355691243742	5.323846810689967	0.577620311796446	0.4505462556882802	0.9159119885119431
STK16	-0.11178381353480071	4.493247173824953	0.5770554009482152	0.4506612930460493	0.9159119885119431
PHIP	-0.07105368874091832	7.242626526079906	0.5769270458885266	0.45085800274676757	0.9159119885119431
ARMC9	0.14432078283548994	2.768024692227038	0.5757505489040077	0.4508962536092168	0.9159119885119431
IPO5	-0.08411523482608474	5.139918725898725	0.5763273008299316	0.4510230499271739	0.9159119885119431
FARSA	0.11382137520309414	4.42534956254508	0.5760282394502809	0.45108126680027605	0.9159119885119431
C11orf68	0.12664997198042302	3.6703537405390603	0.5755820206169965	0.4511272548840397	0.9159119885119431
TRNAU1AP	0.12071534281956271	4.5187204926792015	0.575580986639381	0.45125147823321665	0.9159119885119431
FBXW5	0.14281613671036744	5.488631871324904	0.5755497634701879	0.4513573237491443	0.9159119885119431
CYP4F3	-0.11019833434577356	4.404395469499573	0.574704388563573	0.4515824359672399	0.9159119885119431
MCC	-0.10481799345608829	5.058767391336091	0.5748689798714203	0.4516015747277262	0.9159119885119431
TAF7	-0.08331215686549662	6.66234838101563	0.5749260543054695	0.4516381360873518	0.9159119885119431
ZNF846	-0.10336950770483833	3.5271164060406814	0.573341840016851	0.45197433205285575	0.9159119885119431
CCND2	-0.1494548859042563	6.234058927034095	0.5739025173120244	0.4520295497111583	0.9159119885119431
MTA2	0.1420493130494091	3.4360377645423315	0.5730514870020522	0.45204446897154027	0.9159119885119431
KLF5	-0.096982247434883	8.990044851595917	0.5737073226588335	0.4521144077420183	0.9159119885119431
PDHX	0.10820363507171028	4.408541229078744	0.5731861673606803	0.4521608195050191	0.9159119885119431
DCAF12	0.11677587724992981	4.072614463386622	0.573053223910979	0.45217624144835233	0.9159119885119431
EIF3J-DT	-0.10187651711153478	4.650133839247999	0.5730140827022995	0.4522739908074732	0.9159119885119431
RBAK	-0.1359952362011359	3.285611611573897	0.5723516111327673	0.452319002396704	0.9159119885119431
PLD2	0.10713311609529225	3.6666853059508826	0.571410721989591	0.45276168696806474	0.9159119885119431
SLC39A13	-0.11617535792134794	3.285316879648395	0.5709766851400073	0.4528618574294915	0.9159119885119431
PCSK7	0.11554960906318552	5.575574333554957	0.5716546582958129	0.45290364930412363	0.9159119885119431
BRD4	0.11305179810937155	6.648291755814136	0.571670895047605	0.4529154934271814	0.9159119885119431
GSPT2	-0.13516836517787448	3.2330652832334543	0.5706073523506933	0.45299404920743536	0.9159119885119431
KCTD12	-0.14475992725951994	4.443924143203457	0.5710501415970803	0.4530068898914096	0.9159119885119431
TMEM65	0.13072688455288584	3.4106062340188954	0.5705471157484396	0.4530655400474983	0.9159119885119431
DDIT4	-0.1640506124162242	7.0002923184559	0.5712041420169571	0.4530999033825833	0.9159119885119431
CHORDC1	-0.10698566635093945	5.4747025384472785	0.5710376310008939	0.4531089714932559	0.9159119885119431
UFM1	-0.0894050565460082	6.01628952333274	0.5710897109105395	0.45312917136660447	0.9159119885119431
CAV2	0.09649509218613397	6.2366748850202365	0.5710754836759356	0.45314190526151776	0.9159119885119431
RAPGEFL1	0.09392930203038385	5.56934362987886	0.5709880716456774	0.4531669246925357	0.9159119885119431
TERF2IP	-0.08602857613844249	6.477342393116641	0.5705510810367856	0.45335250937026084	0.9159119885119431
ATP1A1	0.076970841100143	8.627022316141671	0.5704993520544933	0.45337516856735915	0.9159119885119431
RILPL2	-0.07833178627142624	5.574208344758398	0.5702964302596408	0.4534240519499073	0.9159119885119431
KIAA0232	-0.08947810124344446	5.382691046107715	0.5701805361672418	0.45346248013660007	0.9159119885119431
OSBPL10	0.11165991087821187	3.7769556404577638	0.5696854190342113	0.4534655165989918	0.9159119885119431
DDX46	0.09604539979955053	7.033031249623661	0.5702683307302719	0.4534686292668252	0.9159119885119431
MAP3K3	0.11156364393527435	3.8356020536990574	0.5689330707328253	0.45376274582026177	0.9163411736963948
MARVELD3	0.0994202453593248	4.224146195315586	0.568177005342601	0.45412686718957285	0.9167536181035816
MRPL35	-0.10753368970377089	4.8105564666302945	0.5683253644864893	0.4541303109098537	0.9167536181035816
ARHGAP32	-0.09116664291500812	5.676855871488803	0.5677010698961159	0.4544601272174926	0.9170408646792781
NUBP1	-0.12167778792278754	4.5405874322934965	0.5671983677820058	0.45454088396205217	0.9170408646792781
CCDC86	-0.11481768940775819	2.6565357425344045	0.5664724176608023	0.4545490224560613	0.9170408646792781
CHD7	0.09680661899384026	4.845966541901812	0.5668754302342999	0.4547303825401675	0.9170408646792781
CYBC1	0.12555981915217726	3.7152878917287504	0.5654940668719838	0.4551252347665944	0.9170408646792781
DUSP14	0.11429467447914335	5.371293693968283	0.5658124879496977	0.455188287870968	0.9170408646792781
AL158206.1	0.1478636049336972	3.0866871574078067	0.5648341974557587	0.4552481192465412	0.9170408646792781
ZNF699	0.13352602976217717	3.247411043999046	0.5648389546498956	0.4552770819026257	0.9170408646792781
TOGARAM1	0.11570955422786948	4.159448092642626	0.5645964989598088	0.4555314834483797	0.9170408646792781
FEM1C	-0.12610112438182614	4.269096274030839	0.5642457890579347	0.45566294683546804	0.9170408646792781
SRXN1	0.16034763841837377	2.6077223326144656	0.5635222262211227	0.45568848768141657	0.9170408646792781
MAGED2	-0.0940680293472381	6.492883895536624	0.5637204556852996	0.4560565251503107	0.9170408646792781
BAG5	-0.08656790681795931	5.341232024403872	0.5628932901466368	0.45632189690314073	0.9170408646792781
KATNB1	0.16611839259669678	2.503042260754697	0.5618319818562492	0.45636592466904935	0.9170408646792781
CBFA2T2	0.1007309533461753	4.519525359502994	0.5625580072533144	0.45639378421000054	0.9170408646792781
PSMD14	-0.10674054053221067	5.703205064781678	0.5626743729504289	0.45645189139851194	0.9170408646792781
TARS2	-0.11644012241934516	3.497187260457295	0.5620107204133368	0.4564585021620048	0.9170408646792781
GSTA4	0.12000045397482173	5.909765694086387	0.5624281563486571	0.4565581171180848	0.9170408646792781
TRADD	0.11293961744080952	5.301854866700615	0.5623499687672252	0.45655983780675413	0.9170408646792781
CARD16	0.1531352251550649	4.280460176393761	0.5618518485011912	0.4566337167634783	0.9170408646792781
MARK2	0.11810920396076971	5.121501004726444	0.5620118684076737	0.4566793133144563	0.9170408646792781
MVD	-0.12393964732454596	3.2739648518991262	0.5612091306826443	0.45672693594996294	0.9170408646792781
MVB12A	0.10941904242150916	4.876185391033337	0.5616892198068172	0.45679797658951127	0.9170408646792781
UBE2D4	0.11040672805598824	3.4299341679470534	0.5611393941706172	0.45680971343425736	0.9170408646792781
C11orf74	-0.13398961568333145	3.976168541778958	0.5611924496214781	0.4568323325654714	0.9170408646792781
EHD1	0.11817902299946348	4.673405137047795	0.5614403551119518	0.4568447133278759	0.9170408646792781
NAA50	-0.0859675335915635	5.444222317055277	0.5610451648891415	0.4570879140386441	0.9170408646792781
CHID1	-0.10120771010917327	5.314341925782573	0.5608336970550359	0.4571641271407151	0.9170408646792781
ZNF592	0.10227888487562466	3.2322629713579785	0.5595188674914467	0.45741035786055895	0.9170408646792781
SLC4A1AP	-0.08816913338023076	4.591716432957814	0.5597460397258769	0.45752592447463614	0.9170408646792781
SIVA1	-0.11601651690493649	6.933446256109403	0.5597691592575482	0.45763316232876083	0.9170408646792781
CBWD5	0.16502549385433637	4.468886413605117	0.5592026808296895	0.4577044997505867	0.9170408646792781
LUCAT1	-0.1977211214353319	4.066068246289297	0.5587353291019936	0.45783805511930264	0.9170408646792781
EML4	0.07717048961175413	7.035461579761023	0.5592089866004286	0.4578582641137825	0.9170408646792781
DBR1	-0.11366274978719908	3.065954963405523	0.5582189595766571	0.4578780657891466	0.9170408646792781
ZNF783	0.13857588689786549	2.5189801350413195	0.5577534701308579	0.4579837467237978	0.9170408646792781
TTC39C	0.1097644632951701	5.008282471142679	0.5585876829256244	0.4580388607957997	0.9170408646792781
IGKC	-0.3920931232235209	6.781391118848399	0.5584094638928948	0.45817818312087044	0.9170408646792781
KCNQ1	-0.11905562636884322	4.126534825626731	0.5573286258549675	0.458419705749304	0.9170408646792781
EXOC6B	-0.09134674044919194	3.899368692249797	0.5570872358760339	0.4584676807574196	0.9170408646792781
C6orf89	-0.1031348500174601	5.204028274289795	0.5574131341792538	0.4585192862531692	0.9170408646792781
CUL1	-0.08651581127248746	4.81065296319252	0.5572871836187651	0.4585227724909451	0.9170408646792781
SPIN2B	-0.13947598925848942	2.634513155327461	0.5562237783788558	0.45859916314227855	0.9170408646792781
ZNF277	-0.09556818032777503	4.583603440332461	0.5569206960550558	0.4586312678471337	0.9170408646792781
RPS3	-0.14307812894338387	11.841579735259069	0.5572010250007623	0.4586589751985405	0.9170408646792781
FTSJ3	0.08650456270139602	4.614773479483747	0.5568538963631376	0.4586620635653703	0.9170408646792781
IPO4	0.1454773201146702	2.590147045118371	0.5557547761324029	0.4587826836867135	0.9170408646792781
KIAA2013	0.1031562725051543	4.3408934317451155	0.5563778722874143	0.4588507226961569	0.9170408646792781
PPWD1	-0.10174397469727826	4.348146386574227	0.5562513315785129	0.4588632387635153	0.9170408646792781
INTS11	0.09877609217870569	4.779606596314241	0.556335929751636	0.4589250751301942	0.9170408646792781
RSBN1	-0.09719569897249554	5.2714129903841265	0.556357559648191	0.45894768185071355	0.9170408646792781
UBL5	0.11176504041629295	7.9891423294104715	0.5562706835563844	0.4590346728009892	0.9170408646792781
USP49	-0.13067190380525762	3.304742469133915	0.5550818011525888	0.45918288750739655	0.9170408646792781
NCS1	-0.12163655790373155	4.305530890708692	0.5552360667163574	0.4592569380286212	0.9170408646792781
FAAP100	0.13501055550171723	2.812819537326062	0.5546719669029656	0.45925966767378823	0.9170408646792781
DSN1	-0.12513122367820434	3.1262545711319416	0.5547653932077694	0.45927323281827925	0.9170408646792781
CCDC102A	-0.14395734188861825	2.66270628872652	0.5545386164962265	0.4593122926417704	0.9170408646792781
ARL2	-0.11509369991001041	5.54132745697116	0.5554727317601152	0.4593159749497473	0.9170408646792781
COMMD2	-0.10346964360850601	5.13992855323215	0.5547199252328059	0.45958645155775224	0.9170408646792781
OPA3	-0.10908809666251466	4.6123073869982605	0.5543957287783184	0.45965385643281287	0.9170408646792781
COMMD8	-0.1151566328945236	4.368121956143158	0.5543371513338474	0.45965636686946476	0.9170408646792781
GAS2L1	0.11041289065608205	3.827021571088256	0.5540780053384045	0.4596894150810471	0.9170408646792781
EXT1	-0.09729385828332139	4.723828431315048	0.5543066260953069	0.45971546552831466	0.9170408646792781
CD63	0.10357975140315914	9.478354164387543	0.5543351842766053	0.4598110642186011	0.9170408646792781
KIF27	0.1376688971839331	3.414144226748005	0.5535206252675815	0.45984352996712996	0.9170408646792781
ANKRD12	-0.0941367031567449	7.725412072265136	0.5542476631419342	0.4598494072366005	0.9170408646792781
DYNC2LI1	0.10790941994390442	3.6102667324138684	0.5522074159974457	0.46039915977259394	0.9170408646792781
AP002495.1	0.12467968028235207	2.687597435709399	0.5517628775760912	0.4604079874972149	0.9170408646792781
SEC22A	0.12368364096843175	3.2951727374674418	0.5516717830579236	0.46057472310892167	0.9170408646792781
ADCY6	-0.13394950354137555	3.350069588559668	0.5516857551081261	0.4605747671478586	0.9170408646792781
N4BP1	-0.10048342313753035	5.508801543402163	0.552253934516795	0.46061293095785827	0.9170408646792781
UQCRB	-0.10479670791212219	9.40865993168897	0.551765629922899	0.4608478206927288	0.9170408646792781
MTHFD1L	0.18434336090977196	2.5812751268897425	0.550286646374263	0.4609858798190899	0.9170408646792781
ISCU	-0.10313029782096075	6.584029866699246	0.5513707396248612	0.461005747958275	0.9170408646792781
CDK2AP1	-0.11342058296789127	6.016218383586557	0.5512767786857786	0.4610333649744546	0.9170408646792781
KRT6B	0.16586637880744898	4.3262095352593475	0.5509369058016108	0.4610528296475612	0.9170408646792781
SOBP	-0.11807777484132685	5.468722908797423	0.5510445596660513	0.46110158834285253	0.9170408646792781
RPL39L	0.11145495101700019	4.092026708247142	0.5503691847321559	0.4612129440834757	0.9170408646792781
MYDGF	0.12176463525317248	6.013683212038506	0.5508080438605556	0.46122643776480565	0.9170408646792781
AGTRAP	0.12332802902666377	4.222805075748276	0.5503486841766738	0.4612588891896787	0.9170408646792781
ASB7	-0.13283430360455	2.580960869185449	0.549391751742591	0.4613512276059416	0.9170408646792781
RNF214	-0.10957181663650141	4.707589380523277	0.5502733918940788	0.4613532777519458	0.9170408646792781
CHMP5	-0.10954401490558932	6.552161281863537	0.550165008660852	0.4614952597531302	0.9170408646792781
TMEM19	-0.11041266557013776	4.230845568931726	0.5495940360187609	0.46156147752796217	0.9170408646792781
FASTKD1	-0.11702362207218464	3.0818297561263934	0.5490997472515784	0.4615620070038787	0.9170408646792781
HPS3	-0.13131696004809693	3.0871633979776774	0.5489598207397943	0.46162068279926716	0.9170408646792781
MSRB2	-0.09978416897580132	5.515234453337254	0.5496336927731555	0.4616762401991297	0.9170408646792781
CTDSP2	0.11653879757055767	5.853134519299568	0.5494523118683091	0.4617723220479397	0.9170408646792781
METTL8	-0.09618665138895312	4.40369412391006	0.5485834613212828	0.46198347156350816	0.9170408646792781
USP51	-0.15388111379685643	2.8798379983825106	0.5478628729101355	0.4620332036755759	0.9170408646792781
PAPOLG	-0.12272521837425229	3.589808796300786	0.5481143771641883	0.46203469143816167	0.9170408646792781
SDR39U1	0.1183029711888852	4.299028724949915	0.5484343357676259	0.46205234097020353	0.9170408646792781
APOOL	-0.10846223522503531	4.102570763106954	0.54831179196181	0.4620592892477934	0.9170408646792781
MYL6	0.0958225164213644	9.69339211769478	0.5484973902037791	0.4621716663427268	0.9170408646792781
REPIN1	0.11928942163980966	4.428603172957332	0.5481575127029035	0.4621806745693935	0.9170408646792781
DNAJC11	-0.1393304248013299	3.352523451596437	0.5476413294345873	0.46218649524626854	0.9170408646792781
TNFAIP1	0.09730300473732291	4.017415857870056	0.5479215258894098	0.46219643794364473	0.9170408646792781
SNX21	0.12510546298459266	2.9313528452875306	0.5470802459299077	0.46236906696121494	0.9171849660367133
TIFA	-0.12692309181140618	3.8924062931036487	0.547199385628781	0.4624819054816258	0.9171849660367133
INIP	-0.10126572806953608	4.487028923375901	0.5471585156206464	0.4625644848517001	0.9171849660367133
SMC4	0.11069954347115994	4.9196845893146905	0.5472756055182939	0.46260170902489095	0.9171849660367133
DDX17	-0.072765250031398	8.107925468864236	0.547257222302763	0.4626775755091669	0.9171849660367133
DR1	0.08178693741279261	4.870215868472529	0.5467830663277261	0.46278022524770046	0.9172264845746266
HSPA14-1	-0.10819054392354509	3.7930267670697826	0.5460842018387523	0.4629079193363561	0.9173176173821596
SLC25A40	-0.13623859485446718	2.99254089158153	0.5451788627036875	0.4631404533918263	0.9174687380319593
UBXN6	0.11658142543395054	5.1120649250165915	0.5459729058218117	0.4631476339236694	0.9174687380319593
BPIFB1	0.3631846680129827	8.05450488612954	0.54514066328283	0.46353927740525336	0.9180551403582736
TBCA	-0.09759788626250941	7.538116017332424	0.544978936236394	0.4636072145636071	0.9180551403582736
MBTPS1	-0.08495575103647053	5.781107305879725	0.5444166025909832	0.46381689322300024	0.9183083674288184
TMEM50B	-0.10396029762805149	5.760551448446372	0.5432437949834754	0.46429495371726104	0.9183663481173456
PLPP3	0.08986377080349894	5.984978990703753	0.5432231827167585	0.4643125791135909	0.9183663481173456
HSPA8	-0.12316134401816119	9.063331435949836	0.542841713773548	0.4644778511173693	0.9183663481173456
LINC00958	-0.10029446172164155	4.971440629009125	0.5425319530999911	0.46452728045945335	0.9183663481173456
CAPZA2	-0.1422403847422199	6.399864464964907	0.5423461857806294	0.46467534806844524	0.9183663481173456
TDP2	-0.10933489287080592	4.601487414438362	0.5420361148365672	0.4646848826079871	0.9183663481173456
ASB1	-0.10268061671331655	4.019910111843294	0.5417301243334967	0.4647243491738958	0.9183663481173456
RPUSD1	-0.13936713184536884	3.1679667957145736	0.5412392464220562	0.46480388626954616	0.9183663481173456
HACD4	0.12426839725580517	3.906789787844242	0.5414315130114433	0.46482386447756896	0.9183663481173456
NR1H3	-0.1296203093063294	2.534848829959365	0.5408687517639147	0.4648482948270132	0.9183663481173456
CIT	0.19501470742061303	2.738671343804882	0.5409141400710253	0.46485465024031614	0.9183663481173456
UBQLN2	0.10992784416982233	3.702905420861509	0.5411447962956082	0.46494961737828033	0.9183663481173456
RNF41	0.10033369251794881	4.168084456356314	0.5407548747228742	0.4651488551728794	0.9183663481173456
ENO1	0.09391426335647193	8.147079531416608	0.5411681731410714	0.46516484647145606	0.9183663481173456
ITCH	-0.09807259064536065	4.504820140388347	0.5400933266346634	0.465477713769593	0.9183663481173456
TNKS1BP1	0.09650084260479669	5.070919127914838	0.5402689321616417	0.4654790027446464	0.9183663481173456
SSR3	-0.08705005698611375	6.054801150523302	0.540245258139053	0.4655297067256049	0.9183663481173456
C2orf74	-0.17136890732880997	4.136376617817906	0.5396947348805944	0.46557104420195516	0.9183663481173456
GADD45A	0.13001298481774276	7.860659764817534	0.5401707246564084	0.4655755246537111	0.9183663481173456
PDLIM7	0.13935007027077081	3.628866234173163	0.5393866833938729	0.4656329704066843	0.9183663481173456
RRP1	0.10659961169650846	4.4708329723672025	0.5395118469838768	0.46572699221168556	0.9183663481173456
PCDH9	-0.1713825263849949	2.956066098087908	0.5388661719021285	0.46573003764324505	0.9183663481173456
SMIM4	-0.1306647104422875	6.169884777584105	0.5394443289575236	0.4658649484612327	0.9183663481173456
WDR6	0.09134123886821525	5.0981277541090435	0.5390608224586702	0.4659741992987001	0.9183663481173456
EDARADD	0.11129188985365424	4.860434612060898	0.5387624394773965	0.4660829048258641	0.9183663481173456
CLTB	0.1152809027821141	6.575662909764434	0.5388164814863737	0.4661306877280642	0.9183663481173456
MPV17	-0.0977486314869147	4.553322254400002	0.538289772686132	0.46619632581882586	0.9183663481173456
SLC12A2	0.10772698493902276	6.639152996547541	0.5384739059791288	0.4662721913793302	0.9183663481173456
BAZ2A	0.08628307074455362	5.3109788186023055	0.5381837040011831	0.4663548035372349	0.9183663481173456
GPATCH11	-0.1456664240132191	4.101138182285119	0.5376621711705608	0.46639317643694067	0.9183663481173456
NUS1	-0.11266423283554713	4.294993782375053	0.5371400683892337	0.4666577790769044	0.9183663481173456
DENND1B	-0.09995338723127212	4.758258992813445	0.5363048343767021	0.4670719210230383	0.9183663481173456
AC244153.1	-0.1620100847879996	4.570405336445243	0.5361306580672754	0.46708387703270915	0.9183663481173456
EIF4ENIF1	-0.11714723293592373	3.5459960142719607	0.5358291106662483	0.46709088549780464	0.9183663481173456
DELE1	0.0947004915236714	4.248123867255379	0.5359595223395369	0.4671252116785395	0.9183663481173456
ZCCHC17	0.08973559272752936	5.394050986822131	0.5362854691089517	0.4671409361606489	0.9183663481173456
ADH1C	0.1604800238581761	7.73477231980809	0.5363225380188238	0.46716087498103	0.9183663481173456
LAMTOR3	-0.11368463664793285	5.050012374209878	0.5356977739731159	0.4673345529726103	0.9183663481173456
SNRPB	-0.0904553200630916	7.068954138066462	0.5358692625501706	0.4673486273166302	0.9183663481173456
STYXL1	0.08744386243290887	4.1596514795213295	0.5354003850607413	0.46738084976405314	0.9183663481173456
EFHC1	0.12338208646024264	4.4861072801665625	0.5354177627611645	0.46739876720497175	0.9183663481173456
SORT1	-0.12273659535662489	3.9343847605118225	0.5350798504235522	0.46746293472118994	0.9183663481173456
PARP2	-0.11220427398858805	3.522177721521643	0.5348622496599384	0.4674914752316164	0.9183663481173456
ATP5MD	0.14052824679183346	7.890254911903289	0.5353284932521881	0.4675714058170418	0.9183663481173456
VGLL4	-0.09828759167259389	6.725505179012328	0.5351070561463847	0.46766238420131834	0.9183663481173456
SDHAF3	-0.13160797132719249	4.725648780722059	0.5347378015607887	0.46770104586293537	0.9183663481173456
NUTF2	0.12421387835690621	5.030178145310505	0.5347783798577747	0.46772840787421877	0.9183663481173456
XRCC1	-0.1097972935950802	3.4900096277456334	0.5339121874447837	0.4678802676519699	0.9183663481173456
H2AFY	0.0720676832603592	6.796876764083555	0.534325909909795	0.4679871296163808	0.9183663481173456
FAM200B	0.09034215064583223	5.95115038000544	0.5341929628922405	0.4680311845520263	0.9183663481173456
ZNF557	0.1363090454854792	3.062165936185565	0.5332932664905585	0.4680492896118432	0.9183663481173456
PCYOX1	-0.07176106840771314	5.809808222098539	0.5340040437501427	0.46810014643928843	0.9183663481173456
CDC27	-0.08273463397537273	4.704776259750323	0.5335942468560372	0.468182280140654	0.9183669887924134
USB1	-0.1165062081197926	3.5095836430779546	0.5329134879835509	0.46829538404796467	0.9184283685049706
KRBOX4	-0.12692692753660942	2.758802960383091	0.532133079088894	0.4684791701964547	0.9185745515690119
ARFGEF2	-0.10705615847404112	4.201594717784983	0.5325645531902797	0.46853357226832015	0.9185745515690119
THYN1	-0.11104614561051737	5.521421998674344	0.5321304140799198	0.46885865280223726	0.9188485788036347
NIPAL2	-0.0964486968968974	5.559660307410221	0.5320322245389286	0.4689105940839092	0.9188485788036347
HS3ST6	-0.23815596197426814	3.223352992971236	0.5311563590485423	0.4689774876131314	0.9188485788036347
SH3GLB1	-0.074095222902515	6.603283102734166	0.5318805028209335	0.4690007443920209	0.9188485788036347
TAF11	0.10761954657711471	4.989609226556749	0.5314753616575788	0.46910782318454936	0.9188647617182921
FBXO42	-0.0980297553110508	4.1119933797100465	0.5309765403395922	0.4691773667406719	0.9188647617182921
BBS7	-0.12022489517789947	3.049896389502249	0.5303858874085393	0.4692545589640984	0.9188647617182921
RUSC1	0.10776386708657266	4.304643345595038	0.5305784970152787	0.46940116740726334	0.9189915426079418
ZFP90	-0.10095521597187972	3.768067917868133	0.5300329251379764	0.46952681843157396	0.9190772560963991
TMEM30A	-0.08951599287893629	5.568365209710051	0.5301322227335965	0.469699401458061	0.9192547909289039
YBX1	0.1151523664094558	9.396606213261794	0.5297129477287696	0.4699023577602751	0.919319740067735
ARHGAP26	0.1172778146188818	4.113542825621139	0.5289533945019921	0.47005904305204316	0.919319740067735
EP300	-0.12680959262533964	5.848807157323851	0.5292478570876644	0.47008373867639286	0.919319740067735
FNTA	-0.09077012777626181	5.564095176120062	0.528848638110417	0.47023688382139095	0.919319740067735
FAM83B	-0.12370906658749319	3.900805206584899	0.5282830052941891	0.470266691657536	0.919319740067735
UCK1	0.11478268853739838	3.376456560540107	0.5280307147052892	0.47032086363588554	0.919319740067735
MYO9A	-0.0876692197391844	5.338682511246635	0.52857024480597	0.4703339072639027	0.919319740067735
IDH1	0.1722511979196415	5.454001112803427	0.5284972304753327	0.4703877237617201	0.919319740067735
FAM53B	0.10771877000074966	4.289256537454379	0.527454787858987	0.4707123048267964	0.9195482037517311
GRINA	0.13382259240306674	5.3099978188392365	0.5275743675959859	0.47075106222210183	0.9195482037517311
KCNJ14	-0.16162655881212004	2.625282089549071	0.5264619717513275	0.47082303676499937	0.9195482037517311
C15orf48	-0.39748720193133147	3.374773073869595	0.5267031372123001	0.4708322710818591	0.9195482037517311
FMO3	0.1449568527851662	5.751169040979813	0.5270293677898172	0.47100432866219577	0.9197242291810419
FLNB	0.10536843710197	6.2178113702732425	0.5268575674034641	0.47109387021682714	0.9197390934007132
CDK10	0.0978505427009096	3.934882169445579	0.5257798650479127	0.47134834160343053	0.919905572110174
CHKB-DT	0.1513072999986042	2.491628897487431	0.5251082063624897	0.4713613808030299	0.919905572110174
RPS3A	-0.12615172042955686	11.841965450662943	0.5260714006296358	0.4714249738419589	0.919905572110174
LINC00667	-0.0832947541439228	5.049181736353399	0.5255350219255881	0.4715720582230296	0.9199364822695011
MLLT10	0.07594170089059882	5.163978080997941	0.5255258150155283	0.4716047083075876	0.9199364822695011
PUF60	0.08561387891481223	5.982319401316559	0.5250404038335125	0.47185107323978637	0.9200545811530884
PPP4R2	0.07267251954492372	6.558415020023884	0.524936885878875	0.47190257475196606	0.9200545811530884
TP53INP1	-0.12942654413571836	3.804106273518726	0.5243838342892738	0.47191112402275814	0.9200545811530884
PHF2	-0.10280698713978151	3.9542601330137797	0.5239148051086402	0.47210963736269707	0.9202817831279106
C11orf95	-0.1206303205171815	3.3339969896865385	0.5234556493571857	0.47222333270503813	0.9202895120535041
SLC30A5	0.10096777014659723	4.338601318617877	0.5230439969077767	0.4725428102500353	0.9202895120535041
CARM1	0.12080344814021013	3.9663238014038744	0.5227900551525533	0.47262101995744954	0.9202895120535041
ZSWIM6	-0.14965282534583071	6.527606968602131	0.5231535352707131	0.472649899098311	0.9202895120535041
VMAC	-0.1298971193480201	2.7949044798235443	0.5220971413915645	0.4726906636733237	0.9202895120535041
LINC02591	0.1283286918004189	2.7374317343185712	0.5220288107650136	0.4727189072836463	0.9202895120535041
ATP1B1	0.10277637976240075	8.576354954507202	0.5229943948912437	0.47271931988185834	0.9202895120535041
NBEA	-0.10608524851221178	5.022165936683786	0.5227156219505668	0.4727694295396898	0.9202895120535041
EML3	0.1602872961417048	4.231410681023597	0.5221486834558469	0.4728892074772657	0.9203630796012109
CLCN7	0.1354810786159608	3.23309643227506	0.5207847768212404	0.47333399333668746	0.9207883344315079
OPN3	0.1167861017943128	2.9739884235693435	0.5202927355101415	0.4735069805894224	0.9207883344315079
PLA2R1	0.11071852484649412	4.36479076708134	0.5205539126588892	0.47363376700941395	0.9207883344315079
PA2G4	-0.09990298038258899	7.431869560356634	0.520762907645901	0.47366294389996977	0.9207883344315079
WDR49	0.14035866149005263	3.506901457356063	0.5201041784531738	0.47367973123219165	0.9207883344315079
PEX16	0.09958324188806701	4.3668382746248335	0.5203451680694293	0.47370969387672246	0.9207883344315079
TRAPPC2B	0.147042731054686	4.634806644580554	0.5195633629013252	0.47406756927813243	0.9207883344315079
PHLDA3	0.12309145101944054	5.844203657421273	0.5197005843181703	0.4740941769964693	0.9207883344315079
LY6D	0.28888805680387214	5.900704054043485	0.519495294835673	0.4741566056374933	0.9207883344315079
NUP62	0.08907977874476788	4.496085955799919	0.5192196585431127	0.47420584590000237	0.9207883344315079
DHRS13	0.11751321712010791	3.3150810148847953	0.518410871181074	0.4743682713387396	0.9207883344315079
FAM168A	0.17107154736851796	3.1101136284309674	0.5179282312771338	0.47452339221826245	0.9207883344315079
ANO10	-0.14943168365936377	3.2719022044043515	0.5177384513095897	0.47461525977758157	0.9207883344315079
ZNF8	-0.1475127622169992	2.334277561030126	0.5167305600826559	0.4749125079299813	0.9207883344315079
CPSF2	0.08551483598896377	4.565500346462229	0.5175667384575389	0.47491483290609693	0.9207883344315079
WBP1L	-0.10143199507936188	5.018940046028617	0.5174592704952209	0.47499879691790825	0.9207883344315079
DNAJB14	-0.09123845350216578	5.777399781920539	0.5174486203158538	0.4750387659040839	0.9207883344315079
STRN3	-0.10852883202482637	5.359538761705751	0.5171107827693404	0.475157946255481	0.9207883344315079
ZNF383	-0.1137987773786283	2.984977318612717	0.5158991496638579	0.47535184967907873	0.9207883344315079
ACOT13	-0.13219714787281667	5.436882707984677	0.5165391137431027	0.4754130767518834	0.9207883344315079
AGO4	0.11951155482041294	3.35185211886355	0.5158526719254962	0.4754601630470041	0.9207883344315079
ECD	-0.08208551263697209	3.985316915191485	0.5160540267426648	0.4754689918278705	0.9207883344315079
CCDC50	-0.07793967550523603	5.26370099342996	0.5162966492031597	0.4755021492504967	0.9207883344315079
SNW1	-0.07800778021554154	6.2291340720409165	0.5163123610162681	0.47554384793911464	0.9207883344315079
NLN	-0.10299795270354634	3.2902999552414505	0.5155370884991683	0.4755582767185761	0.9207883344315079
GNG12	-0.09175694305697629	5.4986002782429155	0.5161326034461591	0.4755886066766185	0.9207883344315079
NUP214	-0.08420168471204342	4.345570372964507	0.5158135456346137	0.47561409526743015	0.9207883344315079
STOX2	-0.10919291800739013	4.377255745747925	0.5158260555918067	0.4756186598296379	0.9207883344315079
AC016831.1	-0.1466102249771272	4.807158781726269	0.5154028798555141	0.47580511438159845	0.9207883344315079
AKAP1	0.08443190077544885	5.387893546780285	0.5152403973962945	0.4759713986353641	0.9207883344315079
FPGT	-0.15441700735742525	3.0160465956005487	0.5144303982680088	0.4759888536553718	0.9207883344315079
MCRIP1	0.11549938338104902	4.7952549681694965	0.5148371254257117	0.47608965511842016	0.9207883344315079
FOXN3	-0.09356704701994033	7.7053216339126065	0.5148275775137033	0.47618151885572146	0.9207883344315079
CDS1	0.0806551443715655	4.813876146595449	0.5145902799534362	0.4762118805674902	0.9207883344315079
PTCD1	0.1317617137223186	2.875633276244185	0.513791167192886	0.47623471282722096	0.9207883344315079
FNTB	-0.12589686453248994	2.70461609809997	0.5135494597522311	0.4763285306762548	0.9207883344315079
MITF	-0.10947036518181236	3.5094485389789107	0.5136824961942476	0.47640067445806245	0.9207883344315079
ZNRD2	-0.11776327347684591	4.672473980458922	0.5138163234843989	0.4764825454654483	0.9207883344315079
PRRC2B	-0.10514227322337912	6.195689084798608	0.5140154946560012	0.4765212498160962	0.9207883344315079
FHIT	-0.10136131265516085	4.690856973919552	0.513680001977144	0.47656345164943736	0.9207883344315079
CLPB	0.10962973539754735	3.900939993609087	0.5132971368820919	0.4766382323625634	0.9207883344315079
SGK3	-0.08248156360765198	4.721319004111379	0.513415742938995	0.4766816601867512	0.9207883344315079
MYO15B	0.13809890242244152	3.3429484975146724	0.5127891908235086	0.47675520911299896	0.9207883344315079
FRMD6	-0.11165610227750489	4.407395535075212	0.5120414942199321	0.4772024349111218	0.9207883344315079
NDUFA2	0.09705575163147227	6.9254480835896395	0.512422231043404	0.4772092331007761	0.9207883344315079
LBR	-0.08963002444122338	5.07914752670254	0.5118736099730752	0.47737240941104786	0.9207883344315079
CTSL	-0.1239278996891972	4.980202791497239	0.5117010859437686	0.4774017998258253	0.9207883344315079
SMIM31	0.14674643092661546	4.77189427601329	0.5114674284961785	0.47756159574802437	0.9207883344315079
STK35	0.11899050365764866	3.468952053860147	0.5107542273133018	0.4776786570880782	0.9207883344315079
MYC	0.13397468587037067	8.320251963984003	0.5113143597476362	0.47768191242857305	0.9207883344315079
IDH3A	0.0870796345667127	4.453612224692884	0.5107904669405706	0.47776669247686043	0.9207883344315079
BCL2L12	-0.1069189046200081	3.7766673091756986	0.5103982725593399	0.47783015904664483	0.9207883344315079
TXNIP	-0.12819375583936568	8.681661902842595	0.51057501276479	0.47799816311833654	0.9207883344315079
FRAS1	-0.1400146234251003	2.676880966840985	0.5095173118606134	0.47805493448436664	0.9207883344315079
CAPN2	0.09634179586390974	6.817179835964719	0.5102050990621503	0.47815882996048464	0.9207883344315079
NBPF12	-0.1818027205476617	3.716103190199623	0.508563864076965	0.47859340921377924	0.9207883344315079
TRAPPC9	0.12464067011998738	2.8795444284811165	0.5082738560383508	0.4786130031512479	0.9207883344315079
COMTD1	0.13072776940455408	5.313086301108285	0.5089146382977204	0.47867870894382125	0.9207883344315079
ZNF195	-0.09943281980495619	4.075524536853383	0.5083310398081361	0.47877656544445946	0.9207883344315079
ITPK1	0.1254068661652612	3.109560183716661	0.5079006879981789	0.4788095173371063	0.9207883344315079
GNAQ	-0.07918914142357292	6.449178510154712	0.5085099428694536	0.47888523395543037	0.9207883344315079
TMEM134	-0.11534811328385776	6.236503789229643	0.5082360982093413	0.4789948360284191	0.9207883344315079
HIRIP3	0.10493056565025664	4.362624717410755	0.5078952611120446	0.4790076530205717	0.9207883344315079
KLF2	0.13464928945730684	6.097408499500904	0.5075284009040387	0.47930638551324567	0.9207883344315079
CD151	0.12110572559136266	6.636906521930998	0.5074910303592712	0.4793253730601521	0.9207883344315079
TRAPPC11	0.09199263964272708	3.206336121186636	0.5067043225269044	0.4793497651343005	0.9207883344315079
TRUB2	-0.09634057683766445	4.415709744695613	0.5069176729328241	0.4794338594114105	0.9207883344315079
NME3	-0.11349568577271907	6.494679057808617	0.5068824064692014	0.4795844811958625	0.9207883344315079
LEMD3	-0.12019696185115687	4.220552117869076	0.506447367113548	0.4795982920045998	0.9207883344315079
HNRNPDL	-0.06689543158869773	7.627301813849102	0.5065198635086045	0.47974532531061476	0.9207883344315079
PPARGC1A	0.11184494672451624	4.969965655719193	0.5063068253918743	0.4797744376291606	0.9207883344315079
AC068587.4	-0.1312680921059756	3.4954015562381326	0.5056253972017248	0.4798386014475633	0.9207883344315079
FEZ2	-0.10500788859829532	5.228720804285057	0.5060588451981833	0.4798817769075804	0.9207883344315079
TMEM175	0.12149157602962463	3.603554900280051	0.5055780051950237	0.47989116835959567	0.9207883344315079
NAGLU	0.1355443163818779	2.7378648681745643	0.505193616398865	0.4799107180652078	0.9207883344315079
IL2RB	0.18958244173445185	2.8718494790379743	0.5046552274397148	0.4801644042267238	0.9207883344315079
PES1	0.1153019637691626	3.9284982478112473	0.5048672985549437	0.48026168646876577	0.9207883344315079
LYRM1	-0.10230648600923763	4.215457726990517	0.5047391576840199	0.4803328735527511	0.9207883344315079
SON	0.09360187053850912	8.48189418071262	0.5051024085205431	0.48035571056470017	0.9207883344315079
CUTA	0.10159172121572213	7.314343707677531	0.505098244983776	0.4803598281938587	0.9207883344315079
TTF2	0.11990608160423227	3.8518434384367697	0.5046057827438138	0.48038014731274525	0.9207883344315079
MCM7	-0.11268681779319159	4.169358113427707	0.5045315471495082	0.4804234305441607	0.9207883344315079
CCHCR1	-0.09413324552551765	3.5973686084449334	0.5043373095444056	0.48045262792999477	0.9207883344315079
TXN2	-0.09461646948466564	6.419088265964773	0.5047975388000256	0.4804837445020387	0.9207883344315079
QSOX1	0.11377141800704463	4.884689742558492	0.5044575031856882	0.48057312777553174	0.9207883344315079
ILRUN	0.10827624035792129	4.622800835332052	0.504362783694249	0.480589079152961	0.9207883344315079
RGMB-AS1	-0.1457419469079974	2.4768161305855165	0.5033052892220504	0.480674819481277	0.9207883344315079
C3orf14	-0.11872549632392837	4.734989464066918	0.5040844074493728	0.48068990562908287	0.9207883344315079
POLR2A	-0.14663193321591905	7.103581291054208	0.5042385740117166	0.48073162947308745	0.9207883344315079
NFKBIZ	-0.08083247670260947	7.8954757242191205	0.504090793535953	0.4807949335684435	0.9207883344315079
ZNF609	0.11780202785463537	4.809211313923578	0.5032696846183135	0.48108427654136077	0.9207883344315079
TRMT10C	-0.08884249583003903	5.6364654820733024	0.5031563901161309	0.48116113045417075	0.9207883344315079
ZNF664	0.08524360857227249	4.748896496674416	0.5027808347360796	0.48127898301935423	0.9207883344315079
USP36	-0.11201574144364415	4.656435302117112	0.5026225879647624	0.48130495269079376	0.9207883344315079
HIKESHI	-0.11834789342825557	5.333804080844843	0.5027573473129479	0.4813203269986692	0.9207883344315079
HEY2	-0.10435127087808951	3.9509279835490094	0.5023430084311559	0.48136299017106365	0.9207883344315079
KLHL2	0.11255233290260858	3.730862748086222	0.5019905680243577	0.48147324484165444	0.9207883344315079
PCBP4	0.1327689314306271	2.705943356325288	0.5015579018678858	0.4814818720934909	0.9207883344315079
PXMP2	0.11451657868105228	4.6217387319327	0.5020924521979745	0.48154112991080256	0.9207883344315079
STX5	0.10956122772028	4.492213138355899	0.5020738513165136	0.48155759590367275	0.9207883344315079
SRR	-0.13027612129884553	2.8329362739227575	0.5009098013343453	0.4817886827223008	0.9207883344315079
TMEM120B	0.12463474925001419	2.687759189048027	0.5008018280289076	0.48181033416934227	0.9207883344315079
SOX2-OT	-0.12805279124476163	2.831585314260519	0.5005031296164594	0.4819699294096942	0.9207883344315079
ANO6	-0.11339656864682253	3.9874272698420747	0.5008472465881891	0.4820114140057721	0.9207883344315079
PTPRK	0.10858601866172196	5.477336199741648	0.5011437115025676	0.48204338995442464	0.9207883344315079
GNPTAB	-0.08235743604762191	5.465725451074379	0.50100026241768	0.48210155406411026	0.9207883344315079
SFXN4	-0.10998550801217923	4.37591581479628	0.5005609304353913	0.48216991644475204	0.9207883344315079
TUBB2A	-0.10071697695634903	6.145888368300361	0.500788658699167	0.4822191408569876	0.9207883344315079
FAM122B	0.14224902742408546	3.0424536213720614	0.4997745861929734	0.482326284929392	0.9207883344315079
KIFC2	0.14287761098893068	2.2807433836903344	0.499290047512662	0.48243281244738845	0.9207883344315079
CYCS	-0.09682050519931336	8.509230999097484	0.5002596853464617	0.48245807278563213	0.9207883344315079
ECI1	-0.14675921359546676	6.282131545175338	0.5001642911738734	0.4824952939986893	0.9207883344315079
AHSA1	-0.08592770320416161	5.540542859095506	0.5000187676511145	0.4825217392565665	0.9207883344315079
MRPL40	-0.08768585737503543	6.4293487495710675	0.5000017129804497	0.4825676423826333	0.9207883344315079
GPAT3	0.14936171742974175	4.335688315686657	0.49936423603070745	0.48266015518624494	0.9207883344315079
ING2	-0.09061373410048132	4.997904127424664	0.4994194715439363	0.4827580959299369	0.9207883344315079
SNHG14	-0.10997815873786457	5.6330043160481225	0.4994716474074308	0.482774943483281	0.9207883344315079
NCK1-DT	-0.13277264394996605	3.452131579072693	0.49883830691424363	0.4827864008964774	0.9207883344315079
NEK4	-0.11108051565673804	2.857886133664219	0.4983919565070792	0.4828906063703774	0.9208306348078574
SPINDOC	-0.14726345785610928	3.5369497900460067	0.49834542019737593	0.4830263115666995	0.9209329778613737
DET1	-0.1127157098658386	2.7123002631941224	0.49774133964510175	0.4831506064736458	0.920985141997471
UBE2N	-0.10988287318829827	5.952606420391181	0.4984675547210729	0.48321775221495666	0.920985141997471
ZNHIT6	-0.12190911363127115	5.0626320517393975	0.49814855560444243	0.483309405090112	0.9210034597762006
CD320	-0.11369056019201629	4.166134409412849	0.49723876773667447	0.4836147055388924	0.9210406378983744
PICK1	0.11251615241316733	3.7551709504206285	0.49698874597890663	0.48365805579366183	0.9210406378983744
SLC7A8	-0.11221744879931574	3.7848486421412733	0.4969384685001655	0.4836768377801779	0.9210406378983744
GNA13	0.10035848964377136	4.120044828805486	0.4969481964663504	0.4837416433688231	0.9210406378983744
RPS9	-0.15248124517536513	11.77853776275503	0.49705997662010587	0.48385398992246453	0.9210406378983744
ATP5F1A	0.09581301709067193	8.191992246230338	0.4967036148551268	0.48401162850574564	0.9210406378983744
HIRA	-0.1246931846278805	2.715036636857368	0.4957341561659453	0.4840274558271982	0.9210406378983744
CACNB4	-0.09327878796053544	5.621843362059504	0.49654097051057533	0.4840562134614912	0.9210406378983744
ZNF362	-0.09834786153286214	3.867684182486532	0.4960571230419531	0.48408905607174557	0.9210406378983744
PNKD	0.08707550867564928	6.779405885885389	0.49639189693311175	0.484149367917184	0.9210406378983744
EHBP1L1	0.1296934496813815	4.443324034058071	0.495426326016309	0.48444807875201235	0.9213707909890614
NMT1	-0.1766518559275519	6.262105125825889	0.49554225015285186	0.4845162842917623	0.9213707909890614
TMEM39A	0.1265179916291427	3.3511833106666127	0.49466067670310176	0.48461929764301226	0.9213707909890614
ELP3	0.11191944902420162	2.999295494584825	0.49416913761644593	0.48476477645218063	0.9213707909890614
C1orf35	-0.08823583979216879	5.620122519378193	0.4948360280487574	0.4848089142347103	0.9213707909890614
ZNF573	-0.14197138413273797	2.6024381537755765	0.49377992118655273	0.4848655956817278	0.9213707909890614
NCAPH2	0.12171231335193859	3.4276165287136964	0.4940478848022392	0.4849365489514077	0.9213707909890614
RUNX3	0.12351343689143177	3.5881965387102386	0.49396740765653174	0.48497951219974733	0.9213707909890614
UBN1	0.10876325183752308	5.3311643478491915	0.49396810167008587	0.48517621414277934	0.921532838440556
ADGRV1	0.11839007557621563	4.013515400120432	0.4934981612230266	0.4852289869964481	0.921532838440556
MED25	0.10505864544249223	3.413364360093778	0.4927727920330208	0.4854830492625618	0.9217146616287637
AC015871.1	0.12469125427237937	3.0116669227269988	0.4924708346296059	0.4855153017806231	0.9217146616287637
ZNF585A	0.10802795528011613	3.7840043627617876	0.4924747040095972	0.48563550129849	0.9217146616287637
ZNF93	-0.15265337102079704	2.4237167517177807	0.4920382992218626	0.4856531465824102	0.9217146616287637
TXLNA	0.10107152335962166	4.943023474069699	0.4925934890477609	0.48575355929460073	0.9217494010549675
TANK	-0.08594300879779006	5.326906629105008	0.4923543267344135	0.485859872104493	0.9217953226711236
FZD7	0.12808567323226333	3.2429938526346693	0.4912038687898613	0.4861110887416187	0.9219375035610354
CISD3	0.10367099963770673	4.757566058263977	0.4915103823368172	0.4861969354634371	0.9219375035610354
EEF1AKNMT	0.10265614241571631	3.1628003581861464	0.4901462854130219	0.4865820578753428	0.9219375035610354
NCBP1	-0.10140291232690386	3.618660293620162	0.490019535754799	0.486669013273452	0.9219375035610354
PVR	0.13052804445106395	3.6706121173080906	0.4898604078561228	0.4867870621187862	0.9219375035610354
ZMIZ2	0.10343943790256249	3.887347332890507	0.4898800972195499	0.48682152699405623	0.9219375035610354
MFF	0.08425691556914616	5.306338378499962	0.49008819962928596	0.48687974751941765	0.9219375035610354
OARD1	-0.09071493110377411	5.732482718489496	0.48977820326921384	0.48704025379785476	0.9219375035610354
TRA2A	0.14790452753619784	6.838682428801652	0.48951131729533054	0.48717939788541276	0.9219375035610354
SFT2D3	0.1339981533504002	2.7692080086844184	0.4879704151445273	0.4874660811489083	0.9219375035610354
CHPT1	-0.12709890148617653	5.787698017614539	0.4881001861592038	0.4877724034570037	0.9219375035610354
EIF2B5	0.08131917890597458	4.6899137821379675	0.48784683299513604	0.4878222182654881	0.9219375035610354
MRPL52	0.09683391013495087	6.5018634212414534	0.48798627073975315	0.48785473709368754	0.9219375035610354
TTC4	-0.10639505955073361	3.819616615860328	0.4875275373415221	0.48785541315170666	0.9219375035610354
TIMM50	-0.09421134076339835	4.57034017670342	0.48752669924502745	0.4879283458210376	0.9219375035610354
RIN2	-0.14950639287542483	5.384640014155944	0.4876122925708673	0.4879602857217781	0.9219375035610354
RNF103	-0.09161189777416315	4.488812559786071	0.48738875195139936	0.48799532561740333	0.9219375035610354
RGMA	0.1265033165496514	3.6188028848991505	0.48695952491536143	0.488073970947295	0.9219375035610354
FUT1	0.14913084153198983	2.4176862631207534	0.48650074781711217	0.48807870149983257	0.9219375035610354
GOLPH3L	0.10104674286591776	4.434407474111945	0.4871195931173752	0.48811668390768337	0.9219375035610354
SNHG25	-0.26148025580611156	5.333326955179154	0.48632523084732315	0.48851033067923244	0.9219375035610354
GALNS	0.11372228024357124	3.1547409989168753	0.485414219902285	0.48868980058859246	0.9219375035610354
B4GALT1	0.1488652040018303	6.7460126272029175	0.4860321463991377	0.48872358042531805	0.9219375035610354
CALD1	0.15075683749989632	4.946873058382342	0.4857785046188516	0.4887265950923524	0.9219375035610354
ARHGEF4	0.11873689822315456	3.3074015689384013	0.48518939855664683	0.48879699696659795	0.9219375035610354
AC245297.3	-0.10800421303159587	4.4485821807260555	0.48553728925270667	0.4888043527625212	0.9219375035610354
ZNF586	0.1169739322893869	2.74696808917432	0.4848228209751876	0.4888697258536018	0.9219375035610354
RNASET2	-0.10323359336283161	5.384587851683538	0.4852949684525938	0.48901052518394705	0.9219375035610354
RAD23B	-0.08578457814999065	5.6589216575138055	0.4852466627003411	0.48905107262561054	0.9219375035610354
AACS	0.09023918709885782	4.455087787901116	0.48499395438799026	0.489080409721389	0.9219375035610354
C19orf53	0.09159533787950476	7.1795740102191195	0.48515819430637613	0.48911480767312465	0.9219375035610354
ARL8B	-0.08887140582495269	5.025610143012457	0.48454313840728636	0.48931652054720987	0.9219375035610354
KRTCAP2	0.08143387449347422	7.540933788470928	0.48450108016604226	0.48940747309888377	0.9219375035610354
S100A10	0.11398467445186221	8.43349981128889	0.4843774421206367	0.4894611884286183	0.9219375035610354
MIR222HG	-0.11759414094695453	7.271396685560072	0.48433287220949833	0.4894828269257625	0.9219375035610354
AK1	-0.147798792882535	5.255698028919936	0.48417101128591844	0.4894842488311548	0.9219375035610354
CARD6	-0.0998182326595067	3.4624679469422404	0.483731478597397	0.48949261110509057	0.9219375035610354
PRRG4	0.08389325724560416	6.650326999060182	0.4841158751114419	0.489578316912083	0.9219375035610354
ZNF518B	-0.11443717303193014	3.215540501987288	0.48334663590523425	0.4896090306121913	0.9219375035610354
TCF25	0.0942468794428901	7.199600631510468	0.48389202939919074	0.4896796591500685	0.9219375035610354
TRIM47	0.14989299377736162	3.5472099883985035	0.48327248817558266	0.48970433231863475	0.9219375035610354
NAA25	0.10114440674164563	4.371981113860764	0.48323107268776383	0.4898368799304158	0.9219375035610354
KIAA1522	0.11262714731628987	5.691979137601091	0.48339695479094025	0.48988107635707623	0.9219375035610354
ADCY3	0.1349072977604739	2.775350541003412	0.4824708740634786	0.48992259528271676	0.9219375035610354
NBL1	0.13983449120799946	6.392515064508165	0.4833100367541337	0.4899371448953327	0.9219375035610354
COLCA1	0.10135755460166919	5.7420510617879446	0.4832223245796053	0.4899679000844791	0.9219375035610354
PLPP5	0.09691043486443915	5.250739202673299	0.48290302042617367	0.4900802229862312	0.9219375035610354
EFHC2	-0.1520164843643377	2.792797064864591	0.4820976772985812	0.49009155190007503	0.9219375035610354
STX17-AS1	-0.11723938163591713	2.4311876853571905	0.4820006550317694	0.49014592967794857	0.9219375035610354
RCE1	0.11336539790985435	3.554938119716459	0.48203818819500893	0.4902763228913286	0.9219375035610354
ATRN	0.09308203466050329	4.257563947013791	0.4820708999868579	0.4903369261536378	0.9219375035610354
LNX1	-0.09659700892866128	4.1193040723174414	0.4818260230146322	0.4904373726356718	0.9219375035610354
PHF1	-0.08963914036554266	4.8854094855833665	0.48190454065127836	0.49047043917753397	0.9219375035610354
TBC1D9	-0.09125105561138142	4.734475534175207	0.48162799483356994	0.490587449670282	0.9219375035610354
RAD51-AS1	-0.11604513082649734	3.7136445435442846	0.4812474390764326	0.4906090527684921	0.9219375035610354
MZF1	-0.1265496639217704	3.5785077295590217	0.48116247806848333	0.4906497477307801	0.9219375035610354
RAC3	-0.11621493962586107	3.4761433531034944	0.4809956391784791	0.4906913591063051	0.9219375035610354
ACACA	0.09799534353933372	3.917350825906	0.48116416920268307	0.49069807445013247	0.9219375035610354
ZXDB	0.10992914119543336	3.6541528582508875	0.48070133950833277	0.49087416491553026	0.9221140186314831
TMEM260	0.10624840179705494	4.012560717659671	0.4800970211619462	0.4911964909980643	0.9224218106415304
REEP6	-0.1306465218877352	3.226375503503767	0.4795228201099905	0.4913320112057983	0.9224218106415304
NBN	-0.08275687487909586	5.230931918937451	0.4799308434164056	0.4914015721450835	0.9224218106415304
POLD2	-0.09497742830110767	5.028704650299646	0.4795215518353235	0.4915707983373542	0.9224218106415304
VPS25	0.08910962054562759	4.903577035122711	0.47931520796314114	0.4916634687563818	0.9224218106415304
FRG1	-0.0946908591231955	5.469797711685259	0.4792644918318399	0.49171379380892977	0.9224218106415304
PEX19	0.09566724299741738	3.911029032745453	0.4789144370916689	0.49172013430694517	0.9224218106415304
FAM183A	0.26511500328326626	4.03486498934708	0.47883989442175634	0.49175527453630374	0.9224218106415304
H2AFJ	0.10534831082440207	6.663107877326694	0.47897003013055495	0.4918853612519516	0.9224218106415304
NRIP3	-0.13850539054292463	2.590418553535327	0.4780201556433707	0.4918946118891173	0.9224218106415304
BCLAF3	-0.10424684456571898	3.75240375924651	0.4782318891471937	0.49198153630843255	0.9224218106415304
EHF	-0.09930126841644381	7.749974950259811	0.478663334365725	0.4920240336826549	0.9224218106415304
REEP3	-0.08108419340051701	5.736307094280695	0.4782403813169333	0.4921934935802632	0.9225155801675667
SLC7A6	0.10704416354033734	3.6963980163504604	0.4775539347142552	0.4922990348389543	0.9225155801675667
RFWD3	0.09731057567037933	3.0070037586609044	0.4772241897137247	0.4923205808644123	0.9225155801675667
CLUAP1	0.08024438109753478	5.249333867703184	0.4776774308665735	0.492417961630788	0.9225440649644903
SLC30A9	-0.09136560706196896	4.917793920133192	0.47732395528253885	0.4925515786501381	0.9226216770074838
STK33	0.14857900960747958	2.7698384429307783	0.4762466136445247	0.49272352121084306	0.9226216770074838
NPM3	0.14111832240247554	5.152762316508212	0.4768664548521585	0.49277200812809885	0.9226216770074838
NDUFB6	-0.11865903415552195	6.19533363400622	0.4767887334070054	0.49285821041743405	0.9226216770074838
LINC00623	0.12874999721466007	4.229703061751971	0.4760710418819885	0.49303528298900523	0.9226216770074838
SNX15	0.10972623439463525	3.466896890510172	0.47571433646407957	0.4931045560229791	0.9226216770074838
TMEM138	0.11334721869587099	3.8037323532078195	0.4757411472756735	0.4931255553428777	0.9226216770074838
PUS3	-0.1081446854067886	3.4263890205002676	0.47555400161532807	0.49313195458713965	0.9226216770074838
PDAP1	-0.08305417321889323	6.4904158205823625	0.47594116622994065	0.4932492348076688	0.9226216770074838
LINC01003	0.14358060049821306	3.264340394893195	0.47518614330552705	0.4932812493674432	0.9226216770074838
MRPS10	-0.09015806495197418	5.38356200788881	0.4751367209672626	0.49357619445332734	0.9228515498671368
TBL1X	-0.10801322524364945	4.091268320582585	0.4747435461646074	0.4936190380351788	0.9228515498671368
GGA2	0.0859845165385244	4.432705372435061	0.47471918603213786	0.49368355460171354	0.9228515498671368
SLIRP	0.14057561031015994	7.159792278756275	0.47465644532818496	0.49383414013365623	0.9228515498671368
N6AMT1	-0.10660524219869029	3.0296715472400746	0.4738517640886279	0.49385050504331274	0.9228515498671368
NAPEPLD	0.10647030793766478	3.4416984647463114	0.4739687840097158	0.49389739102100105	0.9228515498671368
ERO1A	0.08843542619637601	4.903726271688366	0.47398272105931166	0.49407214753590845	0.9230148644806323
DCTN5	0.09643308930886406	4.2131770172408824	0.47358836208919347	0.4941492370861037	0.9230148644806323
NCOA5	-0.1298998944332976	3.3112766840855823	0.4726892961124993	0.4944387314695502	0.9233264215767572
UVRAG	-0.0818501708027266	4.353561548027758	0.4728332672213114	0.4945209527252894	0.9233264215767572
IKZF2	-0.11412156644976017	5.1290142154004865	0.4728915015327225	0.49458943508957176	0.9233264215767572
DNAJC8	-0.07649703488302971	6.5400487292900324	0.47224088348712073	0.49492743804587835	0.9233264215767572
SHC1	0.11265435607925825	4.706399724948992	0.47196499052002533	0.4949626363736195	0.9233264215767572
LDB1	-0.13499332143973647	3.888032808202402	0.4716866399566074	0.4949718313377317	0.9233264215767572
LSM5	-0.13149698533187648	6.554888056283139	0.4717991397969755	0.49512479643335894	0.9233264215767572
HEY1	0.12472036020851934	5.168303760492798	0.4716803494464524	0.4951354019979517	0.9233264215767572
EHD2	0.12112106206385966	3.8769020561412937	0.47126622803803236	0.4951660848853918	0.9233264215767572
RPLP1	-0.13003383073557212	13.459601756685252	0.4715767579734768	0.4952294457576454	0.9233264215767572
ATP5F1E	0.10098751318628323	9.203788484082866	0.4714308592143742	0.49529621983609606	0.9233264215767572
CMSS1	-0.10697690490442215	4.97765934775521	0.4712287427362936	0.49531416345628465	0.9233264215767572
SYNE2	-0.0939142330424623	7.743526809104245	0.4710919338367815	0.4954530108080917	0.9233264215767572
PCED1A	0.10783152955943116	3.418975608686968	0.4703971829072322	0.495474380244597	0.9233264215767572
BCL7C	-0.10827509000329674	5.702806759603347	0.470711549621841	0.49559475281950893	0.9233264215767572
DENND11	0.09285407511153917	4.444994850742532	0.47042344671562547	0.4956320164280722	0.9233264215767572
TRIM59	-0.1054852344591877	3.8314049918024975	0.46993625334054195	0.4957528996074725	0.9233983824445804
MPND	0.14165773114789454	2.975952923859905	0.46924391508411945	0.4959545695391432	0.9235763430172625
ESD	-0.10100820313906707	6.324066918911104	0.46985119103503253	0.4960129852174484	0.9235763430172625
ANKRD37	-0.11987437169042023	6.82445862919823	0.4695004716998606	0.4961785531456825	0.9235932531494327
FAM13A	-0.0699891466288593	4.868339878392671	0.4693302991917643	0.49618661230573924	0.9235932531494327
CLPP	0.09746558447695347	5.0915266960445535	0.4690764919519313	0.49631355180322234	0.9236656737226038
NSF	0.10077137871771141	3.990829541344772	0.4684669050964198	0.49649647080129977	0.9236656737226038
NMRAL1	0.10833996272127554	5.109589861477372	0.4684075376915712	0.49662313100754063	0.9236656737226038
ARPIN	-0.10757683116805544	3.5567339121584354	0.4678163528654908	0.4966847439164451	0.9236656737226038
IL17RA	0.11677867236259928	3.4117436672226957	0.46721945903109624	0.4969507157984071	0.9236656737226038
ALG6	-0.11403014287561931	3.4369540697801737	0.46712353014404917	0.4970100909448043	0.9236656737226038
CITED4	-0.23311411023731946	4.273992577645466	0.4672071495252889	0.4970725810100123	0.9236656737226038
TMC4	0.0916245613792806	5.2094137469684885	0.467259231194269	0.4971651281491829	0.9236656737226038
TUBA1C	-0.11309138028771759	7.689850095204552	0.46710274151634995	0.49727625604966097	0.9236656737226038
M6PR	-0.07725857698228047	5.807524260194803	0.4669434792884766	0.49732742354975545	0.9236656737226038
RUVBL2	0.11125156853891105	4.932129273497355	0.4667761054719805	0.4973549521485531	0.9236656737226038
PISD	0.1032634824111339	3.7174252535720345	0.46628825101679783	0.49743794629747495	0.9236656737226038
ZUP1	0.10802472032418423	3.0233091529656586	0.46597034830661993	0.4974745282074782	0.9236656737226038
LSM7	-0.11886949252124202	7.0952523386366995	0.466608793977004	0.4975029438169498	0.9236656737226038
SPRYD3	0.10030358128593748	3.68401712992081	0.46592744939581543	0.4975833585389664	0.9236656737226038
GUK1	0.1138858416703247	7.643203653059738	0.46609907664772127	0.49773669694464906	0.9236656737226038
AHCYL1	-0.07557227184129689	6.7110874507100675	0.46593834122448646	0.49780940657783135	0.9236656737226038
C6orf62	-0.09554926661040264	6.424782665741394	0.4658974754070708	0.49782395925668865	0.9236656737226038
SAMD12	0.08126678008703882	5.303479763057197	0.46563246722298746	0.4979078030154336	0.9236656737226038
TMCO4	-0.08484218510248442	4.481782314245361	0.46528263825704996	0.49798671578644405	0.9236656737226038
MCTP2	0.08315584089086847	4.3736824004892245	0.4651476034803459	0.4980299439579904	0.9236656737226038
MTHFR	0.09478519904455063	5.0475683895685455	0.46510821093552984	0.49813760347499236	0.9236656737226038
TECPR2	0.11983204768164152	3.620136294687635	0.4645292157311455	0.49822674388888566	0.9236656737226038
KRTCAP3	0.08818532508199077	6.199408374681673	0.4647939340977544	0.49833052716230564	0.9236656737226038
LDLRAP1	-0.09250918926173334	5.54731337487871	0.46469573607100695	0.4983550967566114	0.9236656737226038
ZSWIM9	0.12083060486636217	3.2856246270594447	0.4641128155516189	0.49836477692301895	0.9236656737226038
NUDT16L1	0.08906690796149075	5.10266174513118	0.463752421401827	0.4987637092742927	0.9237105446215655
AL035071.1	0.12322539316284038	3.2725322869044273	0.4631095719260011	0.49881188322874803	0.9237105446215655
MRPS35	0.07174705845784515	5.212643004998442	0.463432555918699	0.49892246299982035	0.9237105446215655
SLC16A9	0.15868484410412415	4.620582827267244	0.4632848318144216	0.49895886609939955	0.9237105446215655
CMBL	-0.10269269908929039	4.724194203280381	0.46316025595426813	0.49897616553715407	0.9237105446215655
PNISR	0.05881726917433326	7.960676280044393	0.4629901737521988	0.49916716000740735	0.9237105446215655
FBXO3	-0.09929399794291019	4.727834753995917	0.46265227350465127	0.49922243364309316	0.9237105446215655
SUV39H2	-0.11175500108980062	2.3668535847275076	0.4619269906226596	0.49925652736652604	0.9237105446215655
MAP4	-0.09894217320365722	5.408072133242228	0.46235321430310516	0.49943484155928963	0.9237105446215655
IDE	0.10672785548388414	4.032831155253848	0.4619473755845991	0.4994873202847002	0.9237105446215655
YWHAH	0.10444839393573509	5.910067374840523	0.46205338140735297	0.499585037905263	0.9237105446215655
AP4B1	0.12349587146443533	2.388074854778573	0.4610885252787194	0.4996058352036008	0.9237105446215655
TRIM32	0.14872191306757698	2.7005410846063715	0.46100777329625264	0.49968786300059065	0.9237105446215655
NAIP	-0.14329600585174032	3.3192807262642696	0.46118812456816244	0.4996907534904206	0.9237105446215655
RYR1	-0.13502244194211047	4.494535347624066	0.4616049379071804	0.4996964926915577	0.9237105446215655
ZDHHC2	-0.13201274030624152	4.8934501827634485	0.461627100176157	0.49970551732467194	0.9237105446215655
QRSL1	0.09730876322287474	3.5920791611343446	0.46087795177339114	0.49989455790127224	0.9239078542969513
USP9Y	0.39549965856035285	4.774238226230184	0.46098669678230886	0.5000148554150621	0.923978068623784
CLCN6	0.1343057454331547	2.5495533203021785	0.45987560973887537	0.5002045590169037	0.924176494325833
ANKLE2	0.09505544043727153	5.882172348239554	0.4601023430131076	0.5004922750463485	0.9242934112372838
MIS18BP1	-0.09648505793402427	5.095940810594294	0.4594655512545622	0.5007220480087607	0.9242934112372838
STRAP	-0.08767957865515157	5.902630699977298	0.45937463824229813	0.5008232418119014	0.9242934112372838
YPEL3	0.09609563981383001	5.390680990258433	0.45926853069942364	0.5008529423753469	0.9242934112372838
LY6E	0.12868860574856095	8.342434996884057	0.4591833845956107	0.500928186390405	0.9242934112372838
U2AF1L4	-0.13666728479356413	3.508321539583978	0.45859729503868196	0.5009310075902574	0.9242934112372838
NT5C2	0.07432045945532606	5.1105949844882845	0.45889790130947744	0.5010138622342317	0.9242934112372838
MYO10	0.08056702885534435	4.496866256662197	0.4585797342195874	0.501089709967905	0.9242934112372838
ZNF669	0.12712805617545667	2.7305813138183126	0.4579333714730349	0.5011294110049027	0.9242934112372838
SLC35E3	-0.083825287549339	5.076715380328028	0.4585615301970513	0.5011575871124234	0.9242934112372838
RCC1	-0.12603951956089335	4.3216672134970535	0.4583262292069909	0.5011853323669138	0.9242934112372838
SF3B6	-0.11061089702783307	7.252167066988341	0.45822056742389555	0.5013773616748742	0.9242934112372838
PRPS1	0.11973147174360524	3.2546175498670467	0.45755317892777886	0.50140610527177	0.9242934112372838
TMEM184A	0.10772077375377646	3.9896070788415408	0.4577080538052863	0.5014502768070761	0.9242934112372838
GALT	0.09304790702000333	3.564702077099167	0.4572798975830422	0.5015706766306182	0.9242934112372838
SEC61G	0.13844467177564207	6.920633023135156	0.4576162188490049	0.5016583097867329	0.9242934112372838
PEX26	0.09584603911354402	4.297544208261359	0.4572704040776312	0.501667535602064	0.9242934112372838
CHRAC1	-0.06959382483468277	5.388055309486653	0.4571313971436752	0.5018324641606643	0.9244376964405355
PPIF	-0.08837494270109343	4.803831094783841	0.4568282426261929	0.5019105433640713	0.9244376964405355
ZNF681	-0.1792081988955336	2.3351910847260027	0.45572072502031746	0.5021168179187366	0.9245125155660144
ALDH6A1	-0.08741249755802823	4.761685820604296	0.45616372721084625	0.5022292794919775	0.9245125155660144
RAP2C	0.12414072482917687	3.177108064049819	0.455707695686824	0.5022315765878347	0.9245125155660144
TMEM159	0.07868142222629217	5.063281845149752	0.4561406696173575	0.5022805836840479	0.9245125155660144
KIF9	0.15713453089293933	4.068716691997141	0.45557266675024827	0.5023830981389503	0.9245496163455502
SUGP2	0.088433367946514	5.372554317199981	0.45531474966503593	0.5027044332127975	0.9247551901938182
SYK	-0.11381962377461134	3.5247086669828835	0.45477301296012146	0.5027298381818929	0.9247551901938182
NFKBIB	0.093501737925783	4.005479445680366	0.45493766738419694	0.5027419317435304	0.9247551901938182
LSS	0.1252754301157639	3.078723550939456	0.4543613328575414	0.5028674247731307	0.9248284587014738
GPHN	-0.11597382091426192	3.5803237512757065	0.4542175041816821	0.5029966144897842	0.9248284587014738
MAEA	0.10113503993829139	4.391115115675893	0.4544155268739108	0.5030289122422233	0.9248284587014738
NEK5	0.117993928714013	2.8623929417084533	0.45339899209702006	0.5032629305209073	0.9250566171056261
ELN	-0.14840484478335883	4.563984674774924	0.4537096756468313	0.503368042698757	0.9250566171056261
ACSL3	-0.08428448135830892	6.168580352736843	0.4532420095691285	0.5036931072193118	0.9250566171056261
SERPINB3	-0.1480117614943224	12.31498438089472	0.4532179712437326	0.5037095321340912	0.9250566171056261
THNSL2	-0.16337605109661968	3.5859996603979445	0.45270492190958234	0.5037139469160019	0.9250566171056261
CCDC142	-0.13575102845362103	2.5647766044542477	0.452245294933217	0.5037567989639378	0.9250566171056261
TLK2	-0.09825302941196973	4.929201086146659	0.45297286784555496	0.5037619741539869	0.9250566171056261
RIC3	0.09038962810266644	5.695512421085463	0.4528285915806232	0.5038750346645451	0.9250566171056261
NTS	-0.18840706698214726	9.820378180010007	0.45282360114316156	0.5038946386603335	0.9250566171056261
KRT17	-0.16662912211757802	11.823274299088446	0.4522491855555268	0.5041639653386942	0.9252561463264357
RXRA	0.08008413296857395	5.371713735803162	0.4520186404546279	0.5042412127498083	0.9252561463264357
TIMM17A	0.10957152768056518	5.18112445748879	0.4515996040288878	0.5044307494120086	0.9252561463264357
RPARP-AS1	0.10141924181959833	3.4030060742525383	0.4509399862981873	0.504518429036283	0.9252561463264357
MTHFD1	0.09556186625953023	3.860787107764134	0.45082933953225146	0.5046358608206218	0.9252561463264357
SOX15	-0.11481892540320716	5.725489680676625	0.4510840768466481	0.5046895277115083	0.9252561463264357
ERCC3	0.09525540254793456	3.761546179618855	0.45058476532083436	0.5047257103669328	0.9252561463264357
GOLGA7	-0.08786570220137115	4.897559919151914	0.45036134563745606	0.5049690915074386	0.9252561463264357
MRPS22	-0.09723268965654075	4.658508888633999	0.450170660097534	0.5050182914238195	0.9252561463264357
AC008969.1	-0.14660431985029362	2.8871048847313476	0.4495050546577963	0.505097891722174	0.9252561463264357
COASY	0.09854883907585549	4.491920506094383	0.4495713742849212	0.5053203228900482	0.9252561463264357
WARS2	-0.09964454655967378	3.538036381746308	0.4491587847455399	0.5053696457741779	0.9252561463264357
HIVEP3	-0.10977985556380182	4.309657242101049	0.44901350202888973	0.5055197383269119	0.9252561463264357
RAD50	-0.08062300014837442	6.5520669693351605	0.44930722115560195	0.5055487244848025	0.9252561463264357
C20orf85	0.2766071116342043	4.381703277271172	0.44869347680752597	0.5056886273037264	0.9252561463264357
PID1	0.09663106964935092	3.8103905108409037	0.44843973111675717	0.5057273612316968	0.9252561463264357
CEP104	-0.09691175432274901	4.5290616974268545	0.44844199086468933	0.5058273432492956	0.9252561463264357
SHLD2	-0.09074121109393136	4.400534361960242	0.4484198625551401	0.5058400881932572	0.9252561463264357
HADHA	-0.09390477028915996	6.741051248361469	0.4486856789019763	0.5058431571474469	0.9252561463264357
POC1B-AS1	-0.11143186916667817	3.6612850768331517	0.448182916289897	0.505870093384165	0.9252561463264357
RABGAP1L	-0.0716835533273043	5.5722365209710745	0.4485329778756309	0.5058909194893735	0.9252561463264357
CRY2	0.10450194287948668	3.6249424417617675	0.44795444447002253	0.5059657361734262	0.9252561463264357
SNRPD2	0.0964680535428138	7.846135916797728	0.44841516119293245	0.5059716131185679	0.9252561463264357
GOLGA8A	-0.13227457048686533	5.855640823709402	0.44828024742350325	0.5060229635586384	0.9252561463264357
MT-CYB	-0.14734720909377844	13.175317585613259	0.44803497566882394	0.5061489717632625	0.9252561463264357
CDC42BPB	-0.12252278164420298	5.637183873789575	0.44772681270474396	0.5062728085504358	0.9252561463264357
FNBP1	-0.08036006296206524	4.754728553296372	0.4475679465724603	0.5062794040048569	0.9252561463264357
HCAR2	0.1446322394793784	6.1339195065747685	0.4475796369676311	0.5063628380873366	0.9252561463264357
NUP85	-0.12476282679856474	3.5982079546930543	0.44706074569891835	0.5063935295768414	0.9252561463264357
TMX3	-0.11709688239096212	4.3518026101403535	0.44667358630230947	0.50666936790157	0.9255438365214618
PHF21A	0.0755361650188638	4.425280653485871	0.44647045756532083	0.5067669451720223	0.9255438365214618
VAMP1	0.11668665675999772	3.2759141127284623	0.44605401462113703	0.5068296275886925	0.9255438365214618
SIPA1L1	-0.0873679962356716	6.3062448168086505	0.44648153258426976	0.5068807684779928	0.9255438365214618
LSM14B	-0.11491287625224764	3.5554153889633544	0.44547301655005844	0.5071052856211109	0.9257039271897499
EHHADH	-0.11377529471407011	2.4164094389679005	0.4450951348839604	0.5071333647084413	0.9257039271897499
STXBP4	-0.13718650178552505	2.7032877087033422	0.444019770759124	0.5076962661644357	0.9260254482212675
FBXO45	-0.10400244379775186	3.25241832419041	0.4440696174547824	0.5077471247702084	0.9260254482212675
LAMB1	-0.1039792619918865	4.169759817166308	0.444282315592426	0.5077550465791878	0.9260254482212675
MRE11	-0.091763681443405	4.544896036521614	0.444341420408708	0.5077878412775272	0.9260254482212675
ZC3H7A	-0.09770780019286113	4.63695210565303	0.443991388236175	0.5079582619619915	0.9260254482212675
ZXDC	-0.12345578304634368	3.658784289647048	0.4435399084585128	0.5080419581352545	0.9260254482212675
DDX56	0.08091172465116059	4.575566620620977	0.4432623841395139	0.5083084792187386	0.9260254482212675
DAPL1	-0.13178771242190102	7.187036943855441	0.4433907769445504	0.5083552455038578	0.9260254482212675
TKFC	0.10390659233771218	3.6650490682861663	0.44280182183463246	0.5084186984596707	0.9260254482212675
ZNF487	0.12219143630149043	2.4376792949708403	0.4421665903638695	0.5085068430797992	0.9260254482212675
CSRP1	-0.09179337682747396	5.2404387054473816	0.4428799736955071	0.508537642844163	0.9260254482212675
ACVR1	0.09910719189791196	3.745719060606293	0.4425108277415156	0.5085648073969946	0.9260254482212675
FDX1	0.09539946834227225	5.912587707960857	0.4426100635399433	0.5087098889553416	0.9260254482212675
TMEM263	-0.09159002413077225	4.564059418302871	0.4422974397615442	0.5087506306463445	0.9260254482212675
LYPLA1	0.09985949366475884	5.981321531563984	0.4424839456351169	0.5087765202847545	0.9260254482212675
TMCO1	-0.09932380889776851	7.015214446634904	0.4424721496289129	0.508792981548517	0.9260254482212675
SNX1	0.0753103470392654	4.90741454426792	0.4421429999153006	0.5088853844453318	0.9260254482212675
PTRH1	0.10544821472324446	4.010832059763694	0.44181548530078907	0.5089389115722228	0.9260254482212675
AC112220.2	0.12383416939915193	3.3224192875659133	0.4415020125020758	0.5089790058264683	0.9260254482212675
GAB1	-0.12577478543950582	3.235038217109692	0.44134755927705377	0.5090295007028376	0.9260254482212675
BAK1	0.11640209323123332	3.248423779506797	0.44123067913963676	0.5091044250641881	0.9260254482212675
BTC	0.09232218123160144	3.3894140785037994	0.4406937194630238	0.5093899695334727	0.9260254482212675
LOX	0.1150241614436986	2.707680818681532	0.44007750158487385	0.5095717739793835	0.9260254482212675
TMEM59	-0.14756976982364153	8.678996394705786	0.44083729029287677	0.5095719771897058	0.9260254482212675
ALDH1B1	0.12234199244380524	2.358772162733903	0.4398726501638754	0.509591975696935	0.9260254482212675
KDF1	0.1051711158710531	3.651473635341294	0.44033310907443085	0.5095943957319603	0.9260254482212675
ZNF468	-0.12374068441316723	2.7663380243104863	0.439853651053796	0.5096720740840472	0.9260254482212675
SMCR8	0.1077251778236754	3.0873483503207497	0.4397132493102551	0.5097988645622207	0.9260254482212675
CHP2	-0.23271681840808417	5.606820226926318	0.44017590019399905	0.509867909210141	0.9260254482212675
BMERB1	0.10378797019525665	4.391957454293703	0.43939063747837215	0.5101249762099811	0.9260254482212675
PIGG	-0.08741511845652455	3.848387989420833	0.43890888621542384	0.5103012078908368	0.9260254482212675
ZNF718	-0.17379093368200815	2.557997921461088	0.43863682895217265	0.5103513945619756	0.9260254482212675
WDR92	0.09152940662087226	3.3951617180889246	0.4385427485087671	0.5104131725964175	0.9260254482212675
AC073332.1	0.12350566992951095	2.874818417268221	0.43826107828199035	0.510452741391102	0.9260254482212675
MDN1	-0.1131524920302082	4.562722468040309	0.43875999559272083	0.5104556821154109	0.9260254482212675
CTNND1	0.08172083470749375	7.080337822477687	0.43861384080548327	0.5106392243085108	0.9260254482212675
STK32A	-0.12587945191297661	2.9107429998633356	0.4376180790192249	0.5107678101449352	0.9260254482212675
DRG1	0.10598423638393921	4.78187216820741	0.4378215959766332	0.5109310650069677	0.9260254482212675
MKS1	0.12207556384788794	2.322230051707017	0.43704239013412044	0.5109815016114916	0.9260254482212675
SIK2	0.09991624166675268	3.4469561637445296	0.43726015899472703	0.5110337481769914	0.9260254482212675
ZNF875	0.09414599590369398	3.289622816005725	0.4371854669414971	0.5110464067326503	0.9260254482212675
ERC1	-0.09567975252475985	4.999832460856636	0.43736230837318973	0.511190582100348	0.9260254482212675
SET	0.08814717660199446	8.61921705356848	0.43731595678898383	0.511260780381823	0.9260254482212675
HSF1	0.1101966584700408	4.476331443456792	0.4370102485018792	0.5113011117351693	0.9260254482212675
CCDC32	0.0883869033208073	4.131978821224694	0.436848651685676	0.5113362052196017	0.9260254482212675
ZFP91	-0.08222498877368462	6.162328358395177	0.43694979991237	0.5114305142273046	0.9260254482212675
NDUFA12	-0.09337491400426147	6.798881612849185	0.4364789852605584	0.5116640682230946	0.9260254482212675
PPP3CB	-0.08309019632794466	4.512753421702886	0.43612589809569036	0.5117116958104904	0.9260254482212675
AGA	0.10531572635573147	4.262982481860902	0.4357927336031765	0.5118409057572523	0.9260254482212675
CAMSAP2	-0.08205979997606788	5.583001290335747	0.4360505036887463	0.5118433064485249	0.9260254482212675
TLCD2	-0.16326635874537	5.424289652986688	0.4358072436435355	0.5119562272199023	0.9260254482212675
PGAM1	0.09663693355347228	5.995580537882106	0.4355094973851314	0.512124840217952	0.9260254482212675
ABCC1	0.11018607529634837	4.437967116944375	0.43524605682471423	0.5121282499575709	0.9260254482212675
RHNO1	0.09659984537994037	3.783406763030301	0.4350065740877843	0.5121809017589913	0.9260254482212675
DBNDD2	0.09737813749535712	4.8933530677368395	0.43494303650575783	0.51233716177741	0.9260254482212675
C12orf76	0.09473074800510897	3.5019286094803537	0.4345254231312406	0.5123472968180706	0.9260254482212675
R3HDM4	0.09602463883017494	4.3400376709171615	0.43477770249997216	0.5123601770399504	0.9260254482212675
OGG1	-0.10066746167781905	3.1722655341238406	0.4342474420755354	0.5124553218712884	0.9260254482212675
EMC4	0.11871265222286703	5.879889816501978	0.43477844557320844	0.5124702926825028	0.9260254482212675
CCDC171	-0.10787871832022698	3.9107539239479783	0.4343037010003237	0.5125067535481158	0.9260254482212675
TAB2	0.10639275103557216	4.440314999918642	0.4340793170499745	0.5127044156615886	0.9260254482212675
EZR	-0.09169224716486021	9.850630395254862	0.4341540400769505	0.5127846991127936	0.9260254482212675
SPRYD4	-0.08873614769206951	3.641442576112354	0.4335498735465968	0.5128672629254484	0.9260254482212675
AC013652.1	-0.1214799664262105	3.2913248343660393	0.43338566545786333	0.512872805179305	0.9260254482212675
ANKRD35	-0.11571279667707728	4.116745808291896	0.4334260738691181	0.512973130335475	0.9260254482212675
ERLIN2	-0.07166586209844056	4.716863470917446	0.432952743225624	0.5132731160386694	0.9260254482212675
POLR3F	-0.1172503317352888	2.8164775752882094	0.4321747550427113	0.513396762377752	0.9260254482212675
SLX4IP	-0.09679286551520838	3.7773719816795834	0.4321902206992857	0.5135283618336473	0.9260254482212675
KIF1B	-0.09667353952738046	4.9615927179650825	0.43247547379411705	0.5135311399228465	0.9260254482212675
SYNE4	-0.10208733298170286	3.917500033625991	0.43216424197565656	0.5135586313723957	0.9260254482212675
CASC3	-0.08274481461739003	4.965872025969864	0.4322839717221261	0.5136334587354174	0.9260254482212675
CAPN15	0.13140701954011982	2.7667591610239843	0.4310643897723915	0.5139152032015627	0.9260254482212675
AQP3	0.11165594159012306	10.507577636013316	0.4315369740239814	0.5140527351781443	0.9260254482212675
IMMP2L	0.09254226827532097	4.3113349341195	0.4311529596295123	0.5140979750766681	0.9260254482212675
AC092279.1	0.11564146060852104	3.3388707471105254	0.43069490266235577	0.5141893581260726	0.9260254482212675
RLIM	0.08277949600470436	4.65591496536258	0.43087668774613114	0.5142656987176655	0.9260254482212675
FAM160A1	0.1045355664922506	3.352153944378336	0.4305314721593468	0.5142849134800807	0.9260254482212675
RAB5IF	0.10581340839853404	6.403945492366242	0.430593664110716	0.5145103077152305	0.9260254482212675
ARAF	0.08713135350065054	4.088916282634641	0.42974420038199	0.5147746656064226	0.9260254482212675
CLPX	-0.08491438080502538	4.61645423216982	0.42976178105769824	0.5148286801272866	0.9260254482212675
ELOB	0.10730755642084003	8.252282495645439	0.4298762527865465	0.5148616506275407	0.9260254482212675
STX17	-0.07389728086001708	5.475449199188516	0.42952673651637163	0.5149986580810008	0.9260254482212675
LINC00513	-0.16596187028540552	3.629554025132941	0.429111879640964	0.5150147412805335	0.9260254482212675
ZNF224	-0.08286167561903746	3.9088292139029273	0.4291185652750278	0.5150369561140848	0.9260254482212675
PUM2	-0.07731713984779294	5.7427559280616505	0.42946399531775015	0.5150417570601257	0.9260254482212675
GNPDA1	-0.08086688450093726	5.3847593092378006	0.42932689781635447	0.5150929298610388	0.9260254482212675
ODF2L	-0.07701137327935817	6.30966413831338	0.42921551687778653	0.5151779340874503	0.9260254482212675
RDH13	0.08371596362706228	4.321523016457604	0.42892312550620637	0.5152149268537041	0.9260254482212675
MYOF	-0.11082130824925576	7.516611575816112	0.429041108507172	0.5152701026319391	0.9260254482212675
AQP6	-0.13275751027144228	2.5541350495253123	0.42809703707545954	0.515332151677997	0.9260254482212675
WDR33	-0.07656180743184528	5.863825629956097	0.42851853450512123	0.5155100718272303	0.9260254482212675
ETV3	0.09644380839534249	4.972727434930972	0.42839265394300474	0.5155196727815294	0.9260254482212675
USP25	-0.10680418526124887	3.8052608909487984	0.4280438872714158	0.5155602261245936	0.9260254482212675
ATAD5	-0.11591762551506453	2.825968181328309	0.4276477797641811	0.5155966919236842	0.9260254482212675
TMED1	0.10157817378532197	4.552917497329179	0.42812280956496634	0.5156066830631187	0.9260254482212675
INTS9	0.11901907834453353	2.4641712461473535	0.42746429316559703	0.5156215247922846	0.9260254482212675
UPF2	-0.0980521342439972	5.845087526505258	0.42823838213333365	0.5156437321577894	0.9260254482212675
AC092683.1	0.13883588212266446	4.34549302134842	0.42783532851652945	0.5156707193250607	0.9260254482212675
ZNF160	0.0932752498212533	3.824551621311222	0.42762113534855345	0.5157570151070769	0.9260254482212675
EIF4G3	-0.08807408433953048	4.829753415562388	0.42776896715011664	0.5158159220811241	0.9260254482212675
CHCHD2	0.09346246102568717	8.619002935882408	0.42788541515394857	0.5158323203782131	0.9260254482212675
SLFN12	0.10368188404604867	3.3141951678798045	0.4273374634553942	0.5158365304037743	0.9260254482212675
FRMD6-AS1	-0.12240452544585324	3.2122232766261214	0.4272331612864484	0.5158559045798945	0.9260254482212675
FAM53C	-0.0842170272507641	6.646400248618817	0.42776299462299905	0.5158930736275404	0.9260254482212675
IRF2BPL	0.1072038987843108	5.231636547900126	0.42716338847329655	0.5161324429377452	0.9260254482212675
RASSF7	0.10316156462584	4.9122440997821055	0.4267857309688537	0.5163084653515908	0.9260254482212675
PFKM	-0.08095593402023987	3.5654215401420095	0.426264161360997	0.5163921737182061	0.9260254482212675
IRAK1BP1	-0.10653903861400038	3.0119823395804475	0.42569284558063153	0.5165765706332929	0.9260254482212675
GHITM	-0.09340080565374104	6.809989757165272	0.42621145941847377	0.5166521586254051	0.9260254482212675
ZNF189	0.11016809573803611	2.8986177728586524	0.4254021793612761	0.5167052499481677	0.9260254482212675
TRIM69	0.12556870825438993	3.8762452659180133	0.4256607810909399	0.5167108583295408	0.9260254482212675
PDCD2L	-0.1380461493371889	2.363287169495709	0.4252111768114389	0.5167407657115419	0.9260254482212675
CHTOP	0.06516208139798228	5.275876060870176	0.4256116273734901	0.5169026933785459	0.9260254482212675
VDAC1	-0.06867652625310461	6.786109665706384	0.42559458959338703	0.5169548124745763	0.9260254482212675
U2AF1	0.22860053888623014	2.629043817703779	0.42448148109746253	0.5171101828602283	0.9260254482212675
GLRX3	0.0917727625342616	5.955583949096464	0.4252342844110641	0.5171206193309845	0.9260254482212675
SCGB1A1	0.226928252473345	12.409367515059436	0.4252281942950755	0.5171325324214726	0.9260254482212675
PCBD1	-0.08377405353542079	6.4753073628021856	0.4251937619306033	0.5171479141940125	0.9260254482212675
STXBP2	0.10545585045820294	4.685343753285669	0.42487758800300207	0.5172195021685616	0.9260254482212675
MAN1A2	0.06629029175797056	6.312811624715652	0.4250163730969039	0.5172350485224595	0.9260254482212675
FAM160B1	-0.12103179555949665	2.767249855301324	0.42418025498844536	0.5172907167108114	0.9260254482212675
POMGNT1	-0.08360326592259483	4.613280141667545	0.4242839549245867	0.5174774002311694	0.9260830475355457
NUAK1	0.09063286034427234	5.765140514491443	0.4244309889179403	0.5175113125942508	0.9260830475355457
LINC00894	0.12358336129723779	2.73440824507683	0.423591605207182	0.517570375934261	0.9260830475355457
AMN1	-0.1284735537587471	2.934870447155394	0.42332128975038785	0.5177325283148295	0.9262255558346257
TLK1	-0.08544337614453322	5.963354402525814	0.4232257754436757	0.5181022674022422	0.9263924794106065
EEF1A1	-0.10918273535260743	12.833835565739504	0.42317271864132955	0.5181430434199162	0.9263924794106065
ALG8	-0.10927439892575387	4.090740901631089	0.4227133829053364	0.5181857669221455	0.9263924794106065
CBWD2	-0.12034180457667105	3.807140599482656	0.42259883559871536	0.5182328377196457	0.9263924794106065
INPP1	0.08943249861933143	5.44860483902148	0.42238731068453567	0.518500852068997	0.9263924794106065
CARF	-0.08819388469550897	3.6149117955017527	0.4219184116998451	0.5185468035383152	0.9263924794106065
NUMBL	-0.11467442517624822	3.5737359181908186	0.4213043253237355	0.5188178739808751	0.9263924794106065
STAT3	0.07671589555327868	7.502158711473299	0.4216321301184259	0.5189057093152896	0.9263924794106065
TNKS2	-0.07032369293450741	5.570836119097607	0.42156975103044636	0.5189114553086334	0.9263924794106065
ITGA6	-0.10644945778283232	6.289397908497434	0.42151143871202645	0.5189606724906475	0.9263924794106065
LTA4H	-0.07324676746204765	5.290139942988426	0.4212621458869427	0.5190356840822918	0.9263924794106065
LOXL1	0.1973315872634909	3.366665039437183	0.42079141721079966	0.5190415414048057	0.9263924794106065
TBCE-1	-0.14486935750666938	2.6135968956146116	0.42042189358476295	0.5191145135160626	0.9263924794106065
AL118516.1	-0.11421614476526443	4.187584611734917	0.4208474499221234	0.5191301480282529	0.9263924794106065
TEX10	-0.11060927499631551	3.5863983285005956	0.42057308958649325	0.5191902032617777	0.9263924794106065
AL133243.3	0.12071139556406733	2.884265897242279	0.4202534063965051	0.5192460666378913	0.9263924794106065
SERAC1	0.1124071207274303	2.390728504732954	0.41989021876535565	0.5193739043674799	0.9263924794106065
KIF5B	0.062095505506123146	7.329005500872771	0.42035977726528867	0.5195346278839181	0.9263924794106065
NUSAP1	-0.1599224651111711	2.9595713878289343	0.4195868774053211	0.5195884448370479	0.9263924794106065
CUL4A	0.08447858440023581	4.808788718483792	0.41978121570452825	0.5197428368509086	0.9263924794106065
C11orf80	-0.11392452312559	3.2049590995929718	0.4193822053198555	0.5197446142021682	0.9263924794106065
SGMS1	-0.06447636519107157	5.121988385041365	0.41974243762566155	0.5197894061225483	0.9263924794106065
SERPINB8	-0.09238270994868983	5.093261076116116	0.4194920996980497	0.5198927393762117	0.9263924794106065
MRPL22	-0.09177392470460691	5.521173894206407	0.4192015538815477	0.5200700753180023	0.9263924794106065
IFIH1	-0.09643629169795487	3.7755521980842315	0.41881506248177175	0.5200884446468684	0.9263924794106065
PARP12	0.12373802076088226	2.3755597765446788	0.41838410578570134	0.5200933689448678	0.9263924794106065
ACVR1B	0.09223164264027456	4.390559494959481	0.41896345010713315	0.5200949647231261	0.9263924794106065
ATP6V0E2	0.12035039779906401	3.070564027770289	0.41847420498105964	0.5201508946027453	0.9263924794106065
PHF20	0.06736687420406227	5.638606417861328	0.41892997883026045	0.5202189729382205	0.9263924794106065
OIP5-AS1	-0.05917280130018638	6.0876302714985115	0.41780322281459087	0.5207919744781047	0.926834796227781
ZFY	0.31113007483547844	3.1356270366932275	0.41716099294945835	0.520815252155236	0.926834796227781
C5orf56	0.10722778721890591	3.264443015781527	0.41654922040647474	0.5211355495002001	0.926834796227781
SH2B1	-0.08382686626701671	3.925016388384437	0.41676648469162403	0.5211369260809988	0.926834796227781
FASN	0.11395736488824683	4.1820402856927466	0.4167125378160894	0.5212150840450218	0.926834796227781
ZNF839	-0.10962527545811679	2.5651350340574224	0.41605658933182915	0.5212798784689525	0.926834796227781
ZBTB18	0.11033839449750366	3.3450367366098117	0.4161960036644005	0.521355667868558	0.926834796227781
UBALD1	0.12345438652620849	4.206027151032323	0.4163365827398368	0.5213629501904886	0.926834796227781
RNF185	0.1109323877644851	3.458614187886224	0.4160416692775401	0.5214340188782705	0.926834796227781
FSTL1	0.0979348858674488	3.814350537298093	0.41612217924681133	0.521437647647502	0.926834796227781
MAPK9	-0.11314675146001643	3.748442562221731	0.41594469235663606	0.5214869773833701	0.926834796227781
SEC24C	0.10332623434685587	3.4635903669008488	0.4158761031205246	0.5215299011399412	0.926834796227781
CCDC92	-0.09538484710077128	3.4212371969345674	0.41550979910400776	0.5216695127948339	0.926834796227781
CAPZA1	-0.09392013241238992	6.302200562014656	0.4160033661459497	0.5216916810452399	0.926834796227781
MAN2B2	0.10508139062055118	3.789552201209897	0.4150672097334445	0.5219696151069134	0.926834796227781
SORD	0.11240442139181103	5.86288247700295	0.41540664612558187	0.5219823682076943	0.926834796227781
UBIAD1	-0.08808599598318927	3.7521757952819015	0.41489564745258095	0.522024694568163	0.926834796227781
TBC1D10B	0.11560147154208071	3.460850962265869	0.4147750207663914	0.5220792668730518	0.926834796227781
GATA6	-0.09530615120860686	4.2072360046806585	0.4148979739152986	0.5221083364957967	0.926834796227781
ATP5PF	-0.1035944953347138	8.037891504064076	0.41514557476648	0.5221253662881274	0.926834796227781
EPG5	-0.09692558429492602	3.8017609663582044	0.4142731042785239	0.5223662634544859	0.926834796227781
SERP2	-0.1336696739053347	2.4123453157105486	0.413760221155773	0.5224303694761746	0.926834796227781
LRRC41	0.08676268622627374	4.530110675678268	0.4141881407489262	0.5224849161073508	0.926834796227781
DDX50	-0.07986717003683984	5.1884071174240205	0.4143215143081378	0.5224877821244902	0.926834796227781
IRF1	0.12404515485584372	7.896318752742098	0.41414278219483786	0.5226263839944242	0.926834796227781
HIF1AN	-0.07860782985786013	4.054926776646675	0.4137641815015386	0.522644834586348	0.926834796227781
CIB1	0.1209986207226936	7.31944382418976	0.41384294373311864	0.5227772185153954	0.926834796227781
PCK2	0.10706068374089969	3.284994042738417	0.4133354983287723	0.5227790780076883	0.926834796227781
UBE2Q2	0.08288468564569261	4.753316596297556	0.4134330210328829	0.522897959266637	0.926834916681498
ARHGEF12	0.08342465405516984	6.305049504115112	0.4134257586231259	0.5229815191784741	0.926834916681498
RRAD	-0.15025839380363745	4.354911451462344	0.41312102904398257	0.5230268303204427	0.926834916681498
PMS2	0.0872600804543108	3.9591421837535505	0.4122702445147396	0.5233742128310259	0.9272533322862988
PTGER4	-0.10168714701941953	5.343586808600621	0.41216212600749313	0.5235816502000095	0.9272533322862988
ZBED5-AS1	0.10701740698638305	4.026892232535242	0.41188850473272737	0.5236038307254482	0.9272533322862988
C2orf42	0.11413793078981763	2.4150270990203064	0.41127450755318024	0.5236614633621889	0.9272533322862988
RPL29	-0.13411660951170395	11.395410785923735	0.41193099795967075	0.5237324475418886	0.9272533322862988
GLIDR	0.15600528531267593	3.2085091374263492	0.41131339820985785	0.5237585408896687	0.9272533322862988
LRCH1	-0.1020440811344039	3.3217297726352997	0.4106336893249139	0.524109475667254	0.9277283150174382
DNAJC16	0.09355923544224563	3.9490279702883604	0.4104716422941879	0.5242878231833523	0.9278644029797247
COMMD10	-0.1281389517974973	4.2817755900864745	0.4104170781965134	0.5243516633265075	0.9278644029797247
ALKBH7	-0.13285595970161712	7.1962844093295635	0.4101560703459259	0.5246277178800016	0.9281613616709616
CYTH1	0.07685172323894657	5.473868855921674	0.4099681656199737	0.524701084197404	0.9281613616709616
MOB2	-0.10720835052210843	4.5441703738859855	0.4093426763379898	0.5249180556849353	0.9281613616709616
ZBTB38	-0.06804108155956375	6.195776779296599	0.4094984927761561	0.5249523373400751	0.9281613616709616
MKRN1	-0.07071842305774612	5.592246361206552	0.4094660368103146	0.5249553280310351	0.9281613616709616
R3HCC1	0.0795158976574585	4.305871273652546	0.40912617859548583	0.5250155573321402	0.9281613616709616
TMEM41A	0.0881956354332305	5.2324413678130055	0.408764972864836	0.5252812018953249	0.9284847697176692
RNF180	-0.10716496772824691	3.498158017542706	0.4078742352542116	0.5255070102778617	0.9285070410113233
MRPL49	-0.10132515757198757	4.056544499885936	0.4079041668920242	0.525586111680035	0.9285070410113233
BGLAP	-0.13067626117400838	2.6510007006775322	0.4072415511670434	0.5257291661101235	0.9285070410113233
SMTN	0.12673227752751287	3.0378496021276935	0.40727630821480904	0.5257639238993392	0.9285070410113233
COX7A2	0.10529724661493155	8.901537074886281	0.40763260476860325	0.5258987022503502	0.9285070410113233
ZNF148	-0.06764896723727795	6.181033742647321	0.4074904719121369	0.5259668615206228	0.9285070410113233
RNF4	0.08619365207767002	4.008325354442962	0.4070212222263685	0.526045874889544	0.9285070410113233
SLC7A2	-0.13856096514656327	3.2957824730710072	0.40652488604220954	0.5261738790083286	0.9285070410113233
TMEM132A	0.11898663182959551	4.431507090248422	0.4068550978767035	0.5261880308217592	0.9285070410113233
BAG4	-0.0875408513790808	4.054291225440513	0.4066707028570467	0.5262097649291746	0.9285070410113233
NSMCE3	0.12503626854608016	4.143083516081498	0.40654541399124894	0.5262729747221435	0.9285070410113233
PDK1	0.17083762773800779	2.3239451282536963	0.4058029333700835	0.5264218610548409	0.9285070410113233
RPL18	-0.15632829652639	11.451491507239563	0.40654316931577444	0.5264496861642484	0.9285070410113233
RB1CC1	-0.07946319949547609	6.774927939604538	0.40654194919864817	0.5264517473754742	0.9285070410113233
DYNC2H1	-0.09823980709950121	4.552886541274591	0.4055370391994723	0.5268154950270544	0.929002630721601
CHMP7	0.09774404671361031	3.4472935142267707	0.4048433130288593	0.5270641349814627	0.9290573646502153
FAM217B	-0.08287842168861272	4.871118846818955	0.4049450603410729	0.5271688079027474	0.9290573646502153
CHMP4B	0.12915452575360575	6.4932970643838095	0.40506537560273526	0.5272002850292968	0.9290573646502153
DYNC1I2	-0.09700960707464855	6.620731651058294	0.4050263817907798	0.5272196278693987	0.9290573646502153
PIFO	0.23206669380411057	3.9323203877361546	0.40453475349136137	0.5272603304994229	0.9290573646502153
LRRC8E	0.1345622480920829	2.706019937462983	0.40389359777961	0.527434245445155	0.9291192965775947
NLRP2	-0.17484653592494562	2.391092777756513	0.40360446668547867	0.5275409090574888	0.9291192965775947
YIPF5	-0.06662737467085827	4.856604119390256	0.4042412684276615	0.5275437730612497	0.9291192965775947
RPL13A	0.13535607935872723	12.530921674059728	0.40400246011560276	0.5277398500494992	0.929318832416577
TTI1	0.13072411162409608	2.866501483209697	0.40292425652982333	0.527954772526207	0.9294415980221655
LRRFIP1	0.08321144885994193	8.154580926491725	0.40342695316935484	0.5280345540881901	0.9294415980221655
GPATCH4	-0.07346031493252635	5.60527133848347	0.4033102238499872	0.528057946925474	0.9294415980221655
MKKS	0.10382226651959318	3.732581945957603	0.40272782414719765	0.5281882334562443	0.9295084548025153
RPL3	-0.10628412887985035	12.36791180962918	0.4029783171802375	0.5282615305220068	0.9295084548025153
MTRNR2L1	0.4435048717624174	6.805618157754567	0.4020227743504565	0.5287498809353074	0.9300057604404701
NDUFB3	0.13998733069515162	6.607510631444455	0.4019530797500165	0.5287859590248032	0.9300057604404701
EHMT1	0.06796441318016107	5.564071573669912	0.4018939498314077	0.5287926927571281	0.9300057604404701
UBE2F	-0.08308534139544974	4.429720674372309	0.4002629237542461	0.529520255474625	0.9310648497502511
GNAI3	-0.07325925083304881	6.008763602157136	0.3998271830594037	0.5298627875405848	0.9310648497502511
AL139330.1	0.2198454732042097	2.76767731256743	0.3991118336820353	0.5298944421080206	0.9310648497502511
TMEM222	-0.09648990856282333	3.820214582588407	0.3993710446293406	0.5299000452513476	0.9310648497502511
KANSL2	-0.0874123858079554	4.0350023552176	0.39919172382459733	0.5300263095839626	0.9310648497502511
NUBP2	0.08926462879282451	5.1266165495793	0.3993936978299984	0.5300512362852814	0.9310648497502511
TTC39A	0.14453652077185475	2.2650256378458837	0.3986193498927551	0.5300514217727629	0.9310648497502511
LAMB2	0.09015576817979777	4.673133998924465	0.3993344417949136	0.530058387204156	0.9310648497502511
PHF13	0.11227435986500343	2.9915369763208597	0.3986761457777851	0.5301462036561098	0.9310734171219475
ERO1B	-0.11049669126761805	5.686192755145648	0.3988747195199318	0.530339131608429	0.9312665558323517
GSTM3	-0.1198379712084034	4.966064001208809	0.39836848401703234	0.5305256677170973	0.9314484119161924
ZNF618	0.11174096318308112	3.8469163005776124	0.3978855123164751	0.5306851094268963	0.9314759348873528
MRPS11	0.0743953648912449	5.125552985733319	0.39809872539437113	0.5307077703308619	0.9314759348873528
TMEM141	0.09168170718384379	6.000655578864848	0.3980256251406487	0.5307902686152143	0.9314759348873528
PIK3C3	-0.25710456249239383	3.9223827669261744	0.3973270132881701	0.5309589314126124	0.9316074221400731
TBC1D22A	0.09639893743644667	4.540664774089336	0.397378125406708	0.5310311682054452	0.9316074221400731
RBM4B	-0.08395260200949549	4.164917829447655	0.3968250487699749	0.531240752762701	0.9318294828928253
HIST2H2BE	-0.12111646799681274	3.0900332194774482	0.3961501414662579	0.5314851585212466	0.932112543283786
SFSWAP	-0.08417716194115692	5.196784159800521	0.39640313235561037	0.5315846747499933	0.9321414493507381
CCDC137	0.08998308408963059	4.7579376662288935	0.3957418877030664	0.5319060149232495	0.9323779581844607
EXOC1	-0.08575758468287487	5.208211660315838	0.39573761759001136	0.5319353877984809	0.9323779581844607
SLC5A6	0.1344123166932348	2.545977394743731	0.3950070641872054	0.5319687174569278	0.9323779581844607
CXXC4	0.11939553927063266	3.052600329523221	0.3949532329050427	0.5320900058718558	0.9324449587757498
TUBB4B	-0.13052011162555072	9.158180120416462	0.39518831290415246	0.5322608590746214	0.9325987832014515
U2AF1L5	0.1784252227422431	2.439338480564084	0.39383814340829815	0.5325835470301972	0.9330185547691937
DEAF1	0.11282472680829464	4.188683807314265	0.3938841180515541	0.5327919552831201	0.9332380230938221
CKMT1A	0.1245968209602782	4.400024113275319	0.39364238147929287	0.5329494350207007	0.9333682305058325
NFKBIL1	-0.1033088337043725	4.18673751465093	0.3934070342102076	0.5330332003781126	0.9333693195203077
EFCAB2	-0.1339312948125862	3.5466126882421096	0.3929812292648238	0.533165552725632	0.9334303640653205
DOT1L	0.10892985951785725	3.2900872025201267	0.3927677471694724	0.5332732585052087	0.9334303640653205
CROCC	0.10539218135546365	3.4740772431180953	0.3921137107898031	0.5336306104844304	0.9334303640653205
ARMCX5-GPRASP2	-0.10823279448191082	2.7704415378425056	0.3915642219834116	0.5337975809575304	0.9334303640653205
ALS2CL	-0.09263976882135012	4.054272783028741	0.39189041205202224	0.5338035134535205	0.9334303640653205
MEAK7	0.09822686234031847	3.6420755984771516	0.3917941558585065	0.5338295442753742	0.9334303640653205
AL592295.5	0.17422554710265253	4.377184156076244	0.39184470081999156	0.5338525485023053	0.9334303640653205
MCL1	0.07303442652719815	8.960360827354828	0.39197472236358355	0.5339266669113876	0.9334303640653205
IQGAP2	-0.12345703365623184	3.5951453043269	0.3915374959467285	0.533969722132143	0.9334303640653205
NUCB1	-0.09596593313749566	5.455462282322319	0.3918200047285374	0.5339809896898842	0.9334303640653205
SCARA3	-0.10892978047661163	4.454788083328691	0.39112492690296136	0.5342361741340216	0.9334303640653205
ECRG4	0.2112011784341449	3.5279092912313796	0.39054285720898196	0.5344162408667601	0.9334303640653205
CLDND1	-0.10078191327441699	5.852506918988828	0.39090408141734845	0.5344629389708283	0.9334303640653205
TIPRL	-0.06594646137754738	5.440832318755682	0.3907430251802325	0.5345418504512522	0.9334303640653205
COG5	0.09012970907070054	4.028045503954824	0.39045854052033024	0.5345597768285303	0.9334303640653205
BUD13	-0.11163258831165383	2.809702828813508	0.38984439109186686	0.534702575615416	0.9334303640653205
WDR3	-0.08903675324109639	4.041627462188813	0.3900344694049721	0.5347784369132575	0.9334303640653205
CRAMP1	-0.08369727249476522	3.4234719143912398	0.38963681806090605	0.5349039834870102	0.9334303640653205
OCEL1	-0.09725563458407227	3.697858566424018	0.3897021604119888	0.5349146183467121	0.9334303640653205
MCTS1	-0.07679668533396825	5.605523439428776	0.39002002816340664	0.534923542779622	0.9334303640653205
BTN3A1	0.13526229829337882	2.981049584694449	0.38925686880419014	0.535044479998418	0.9334303640653205
TOMM6	0.08291669798923215	6.942435171625767	0.389798350654703	0.5350623649202105	0.9334303640653205
CWC15	0.07566078242181122	5.77044164759343	0.3891969815572683	0.5353566590888126	0.9334303640653205
CCNG2	-0.09844639676006049	4.560430794138354	0.3889045858768879	0.5354237690751704	0.9334303640653205
SYCE1L	0.12970296017311944	3.8391255173652916	0.3883406852772537	0.535637411936741	0.9334303640653205
MICALL2	0.08383130842545175	4.724896729286728	0.3884744367583818	0.5356751505883268	0.9334303640653205
COQ6	-0.10176858705193569	3.329833241016557	0.38813702435761116	0.5356755232861476	0.9334303640653205
ATP5IF1	-0.0952372967665672	8.173144649196349	0.3885190805986842	0.535729764211728	0.9334303640653205
ABLIM1	-0.08277886541633228	6.447722423477695	0.38839986699264056	0.5357901248262448	0.9334303640653205
HMGB2	-0.1038791537747524	6.0110448389760185	0.3880889957387634	0.5359428133161412	0.9334303640653205
RAB30	-0.0893951691772004	3.519314724652051	0.3876142958129603	0.5359467608337689	0.9334303640653205
JUNB	-0.15437758986715888	10.662411933365108	0.3878275673645014	0.5360900482950808	0.9334303640653205
KMT2A	-0.0934186802929082	6.937830260674801	0.3870885841248752	0.5364797034706219	0.9334303640653205
MFAP1	-0.07852356939311432	5.754294137067167	0.38693290700163346	0.5365462588382122	0.9334303640653205
TMEM131L	0.10351222055248381	2.955562672755945	0.38634667429428715	0.5365569060384165	0.9334303640653205
MRPS33	0.08030782443041871	6.255786636144233	0.38689963322569104	0.5365733707398409	0.9334303640653205
SCD	0.10519455180176256	3.5703346904598314	0.3864664600978604	0.536579280927423	0.9334303640653205
ARHGEF37	0.08769440390819952	3.8386672281002343	0.38652603789497914	0.5365979983749517	0.9334303640653205
ALKBH2	-0.09685892928827315	4.0811179913376785	0.3865483793050603	0.5366015153327461	0.9334303640653205
TTC19	-0.06696411708828051	6.243539783013267	0.3861959432540597	0.5369429930580629	0.9334303640653205
NARF	-0.07876288635959286	5.299707053178356	0.38594585035168816	0.5370480206858275	0.9334303640653205
DPY19L1	-0.11060795397662737	2.855835860953948	0.3852643900188272	0.5371051862434948	0.9334303640653205
ZFP64	0.10281219654212108	3.187933692282107	0.38506549428947007	0.5372641577114059	0.9334303640653205
XRCC6	-0.0762334647375745	6.904928226448398	0.38552600684067756	0.5373000723627166	0.9334303640653205
SPAG16	-0.08691669427216224	5.416380917538451	0.38517950024288394	0.5374415931799326	0.9334303640653205
RPL31	0.12645846892136722	10.600262995625728	0.38519241516971775	0.5374733288347323	0.9334303640653205
EIF3F	-0.07989037333357872	7.953690382223976	0.3850863006139084	0.5375312192078949	0.9334303640653205
TRIP6	-0.08594735095783526	6.553384942048852	0.38499323544793274	0.5375783573870758	0.9334303640653205
PTPN2	0.05893053661788005	6.185633382877851	0.3849417969426005	0.5376016333046466	0.9334303640653205
CMPK1	-0.11187715405822064	6.212324540588835	0.38475168677748145	0.537700431853077	0.9334303640653205
PUM3	-0.0874114218178624	6.0380964728957425	0.38423636020369695	0.5379680989594388	0.9334303640653205
EEFSEC	0.10248142178354025	3.003314860745589	0.38363268866367856	0.5379877720284937	0.9334303640653205
ABAT	0.11749472176437335	3.5975941710662123	0.3837582834510446	0.5380263863906698	0.9334303640653205
DNAAF5	-0.10352076819530973	2.6165883010005477	0.3834166744868694	0.5380489224047472	0.9334303640653205
RMDN2	0.1124261968437138	3.3352085971522563	0.38334140407499867	0.5381883726661403	0.9334303640653205
BCAP31	0.07038612293431767	6.9906043552398085	0.3837656904740406	0.5382277437961328	0.9334303640653205
CRELD2	0.11365685735922738	4.67409651114855	0.383542935996209	0.5382592062256668	0.9334303640653205
GCHFR	-0.1165209785421673	6.846561099284595	0.3836941834548858	0.5382648107028255	0.9334303640653205
AARSD1	-0.08143167585020127	4.5833652345780465	0.3826088337315652	0.5387311085094579	0.9334303640653205
PDXDC1	0.09901159712141355	6.018692902843781	0.3826522771568135	0.5388082458344079	0.9334303640653205
LANCL2	0.0827121350182642	3.2032479626260604	0.38210302074450797	0.5388264732671297	0.9334303640653205
ARNTL	0.12072191025241698	3.2594577857736273	0.3818796364310507	0.5389542463528345	0.9334303640653205
SNRNP27	-0.10848670844114851	5.350830543703108	0.38215936607567885	0.5390443504924496	0.9334303640653205
BAIAP2	0.10068503924318795	6.724069636831361	0.38221545997423345	0.539046432686724	0.9334303640653205
SYNJ2BP	0.069831622334542	5.829431637054407	0.3820767552982022	0.5391057403453007	0.9334303640653205
SLC25A16	0.1068113653669819	3.3548287904693233	0.3815374458609662	0.5391499365852304	0.9334303640653205
FMO2	-0.10149911191927144	8.288688226856586	0.3820098784528953	0.5391546280161038	0.9334303640653205
RPS27	0.12076330176520081	12.448981034383841	0.3819933194715484	0.5391614809159009	0.9334303640653205
NEXMIF	-0.12211855402399256	2.5723545186542838	0.3811824883415663	0.5392246789473933	0.9334303640653205
RPS23	-0.10939022518774907	11.691996108352487	0.3817610082774884	0.539284465629206	0.9334303640653205
OGFOD2	0.12345904143186794	2.6860832144715405	0.3807603063611508	0.5394596325792369	0.9334303640653205
PRSS8	0.11525011001123728	3.985153269957407	0.38101125199356356	0.539538991024242	0.9334303640653205
CDC123	-0.07769282598910361	5.297482403584838	0.3811316779530635	0.5395809698508705	0.9334303640653205
MVK	-0.08280064865792526	4.284348357742218	0.380954330852353	0.5395820912758198	0.9334303640653205
PMM1	0.10101766371927763	3.767992537185217	0.3807367742843122	0.539656765590617	0.9334303640653205
INTS10	-0.0659670068967831	5.284668112433582	0.3808790245002101	0.5397181506412906	0.9334303640653205
NEMF	-0.059904333749025915	6.241352376189878	0.38019838105161696	0.5401101147593259	0.9334303640653205
ZFAND2B	0.08171125537270305	4.250753534553089	0.37985015001787487	0.54017216698347	0.9334303640653205
PRR34-AS1	0.12615536427758645	3.715808378811259	0.3797129509349924	0.5401949722738734	0.9334303640653205
CELSR2	0.09031927707701713	4.610482061681724	0.3793400992288887	0.5404761294348233	0.9334303640653205
SPCS3	-0.07992638769094582	5.517550203068962	0.37935699788556426	0.540530658224929	0.9334303640653205
UQCRQ	0.11041370202899084	8.049106893991583	0.37924605160362435	0.5406206368271878	0.9334303640653205
GSTO1	0.07940159533041026	6.757733125294512	0.3791573865723724	0.5406681713694941	0.9334303640653205
USP9X	-0.07244173164064906	5.676227202880565	0.3789243126961981	0.5407732881897445	0.9334303640653205
IGSF8	0.09242390928769217	3.9294427834880867	0.37853434713110967	0.5408329129913996	0.9334303640653205
AC036176.3	0.1516861620815421	6.004453181472111	0.37880878718180283	0.5408454021665345	0.9334303640653205
ATXN7L1	0.11049436471037669	2.852598930580701	0.3781804650230998	0.5408608010614585	0.9334303640653205
GPR89A	0.11470958112246307	2.9314399871730825	0.37815185379277494	0.54088860414401	0.9334303640653205
COG6	-0.10300772392543235	3.671031879931372	0.3781356367963666	0.541001052554853	0.9334303640653205
AP1M2	0.09183642064686207	4.741605480861106	0.37807406253660575	0.541174647416471	0.9334303640653205
STK40	0.10515418975167388	3.91524048873649	0.37775927822922306	0.5412544836088882	0.9334303640653205
MRPL54	0.0891415431755703	6.073812505260188	0.37751461693469907	0.5415367296619296	0.9334303640653205
IGFBP4	-0.084590885077235	5.815164135229412	0.37730455518210476	0.5416388747275013	0.9334303640653205
PEX7	-0.09949585511983328	3.3551265018241296	0.3765387350831257	0.541811625722278	0.9334303640653205
S100A6	0.10275338240621233	11.870651817774313	0.37686020939796394	0.5418908667230847	0.9334303640653205
ANTXR1	-0.09900512279399022	3.881743278816239	0.3764088045838916	0.5419290455717074	0.9334303640653205
RCC1L	0.09207664340647934	4.2100872983606425	0.3760514544288858	0.5421863507286715	0.9334303640653205
UQCRC2	0.07935862151317714	6.961019405221878	0.37570410808901517	0.5425118684073931	0.9334303640653205
RTF1	0.06372989274219046	6.99658201120066	0.3757014397575024	0.542513322368856	0.9334303640653205
ZNF703	-0.10399920968495927	6.1489706587118835	0.3756822906126356	0.5425159387530296	0.9334303640653205
GET3	-0.09675736874821114	5.281344960659008	0.37509764266798346	0.542802498228595	0.9334303640653205
PGRMC2	-0.07529120971298461	5.325632454378095	0.3750217699505042	0.5428380141433033	0.9334303640653205
WDR55	0.09942909960063294	3.795875995762005	0.37472887234118457	0.5428505211787413	0.9334303640653205
FBXL17	0.08555873592214502	4.253591707401904	0.3747342984441641	0.5428946105195476	0.9334303640653205
SCAMP2	0.075640784486333	5.114805792723725	0.374671357055769	0.5430231250283313	0.9334303640653205
MYLIP	0.08467201606992734	6.835003312840501	0.3743169814008053	0.5432551860313772	0.9334303640653205
EIF6	0.08395315229650417	6.607269461348378	0.37415108760140403	0.5433425493846678	0.9334303640653205
ELMO3	0.09655715763284056	3.405130629937995	0.37357675418166353	0.5434166129625241	0.9334303640653205
S100A2	-0.11279324028898308	11.120117807755646	0.37379047965198786	0.5435354246783383	0.9334303640653205
MGAT4B	-0.1231066083141319	5.10143863027163	0.37357473577633377	0.543605674284368	0.9334303640653205
NUP153	-0.09077252171290524	4.233852960127659	0.3733946953174295	0.543613249675774	0.9334303640653205
ACOT2	-0.18791773469165285	2.5870646117865364	0.3729546111662133	0.5436208802137563	0.9334303640653205
CADM4	0.11257987235892891	4.051305633963615	0.3731584459376999	0.5437266070766932	0.9334303640653205
KLHL18	0.08516832329851043	3.281634477545564	0.37277103845965187	0.543823697331429	0.9334303640653205
AL022311.1	0.10363672014617711	3.6366041645134826	0.3727574039853651	0.5438722670955911	0.9334303640653205
DCTPP1	-0.08789462567089103	5.140970078548424	0.37275704477040733	0.5440386264948656	0.9334303640653205
TBK1	-0.09057333208168096	4.027735302843627	0.37250523939075736	0.5440624825881244	0.9334303640653205
TIAM2	0.12748762791348128	2.5912424686822266	0.372117407777054	0.5440689099657923	0.9334303640653205
CHIC2	0.10953061686816815	4.778347031281593	0.37260034080765464	0.5441048408951629	0.9334303640653205
COA7	-0.1118590101637674	2.8684476662650837	0.3719038826421493	0.5442285618597176	0.9334303640653205
TCOF1	0.0875392619412183	4.399830439802504	0.37224920599698336	0.5442499765851478	0.9334303640653205
CCDC91	0.06314392074077381	5.2688799878542145	0.371949188780299	0.5444863562945677	0.9334303640653205
MIEF2	0.11665091036508808	2.5227983761728647	0.3712923400253068	0.5445025634729497	0.9334303640653205
FKBP15	0.0868709137572394	4.032799099452437	0.3714481681880534	0.5446647843012431	0.9334303640653205
ARMCX5	-0.10822901719715301	2.789645569790669	0.370996464178907	0.5447094691395273	0.9334303640653205
CPQ	-0.104901151953011	4.304857560736997	0.3712595474790612	0.5447634587237025	0.9334303640653205
R3HDM2	-0.09200397233845095	6.012187825402959	0.37137338723156504	0.5448261809830157	0.9334303640653205
BMP3	0.13514931927687357	3.9442634117903577	0.37089531976320567	0.5449400974205694	0.9334303640653205
UBE2J1	0.08301107600162719	5.158765563328387	0.3709701623453493	0.5450068498945382	0.9334303640653205
TAF9	0.10376454806316848	5.147475874628699	0.3709793882711002	0.5450153262830325	0.9334303640653205
AC007325.4	0.15534253883306637	3.215529559709323	0.37041506249122985	0.5450992933656267	0.9334303640653205
GTF3C1	0.0958777821193259	4.0876845106985416	0.3705417370013787	0.5451438162570487	0.9334303640653205
EIF1AY	0.3534242548859818	4.6092434700599565	0.37028611664510036	0.5453457586480821	0.9334303640653205
RPP21	-0.07846362644169046	6.208195107887142	0.3702488617522396	0.5454391498995286	0.9334303640653205
CYB5D1	-0.141707823462657	4.7126644147141805	0.3699839903576936	0.5454963824806007	0.9334303640653205
MYL12A	-0.10503392224576041	8.564098336484397	0.3698820694230655	0.545643930326833	0.9334303640653205
RPAIN	0.07360014952897175	6.075120433068828	0.3698600375121043	0.5456490921456363	0.9334303640653205
MAPRE1	-0.07313257204462045	5.839483071023885	0.3696108176625641	0.5457778259723524	0.9334303640653205
EPN3	0.11135963183606086	4.334426556615221	0.36915954565127446	0.5459335649030137	0.9334303640653205
AMT	-0.12045453378815286	3.5866021605065	0.3689343397129651	0.5459510243767685	0.9334303640653205
EDNRA	-0.1621707762836922	3.382131136425406	0.36884766883716946	0.54595124278684	0.9334303640653205
LAMTOR4	0.07814971746505113	7.51022743287016	0.3692987744565738	0.5459611707729554	0.9334303640653205
SLC5A3	0.10250155446196693	5.77622802290031	0.3692722631379313	0.5459625019069553	0.9334303640653205
SH3BGRL2	0.09864030301836753	4.0269746385708	0.36900876354948087	0.54597022412268	0.9334303640653205
HSPB11	-0.14894732713258102	6.504912090057392	0.369217337695863	0.5460004850556499	0.9334303640653205
PSMB7	0.09551748971168922	6.775012626209282	0.3691050418499166	0.5460657205773771	0.9334303640653205
SMAD4	-0.07939221465750576	5.164401465254211	0.3689872678578533	0.5460888281865244	0.9334303640653205
LINC02256	0.16064367496616921	2.560446088129638	0.36815672916937087	0.5462095606320563	0.9334303640653205
CREBL2	0.08393090216400655	3.8601891925688774	0.3684944593988311	0.5462252157425738	0.9334303640653205
CTDSPL	-0.10086102715845413	6.019050657875358	0.3686490578433563	0.5463050405988833	0.9334303640653205
RBBP9	-0.09088440705272662	4.186721895006821	0.3683812366825789	0.5463445961238502	0.9334303640653205
NHP2	-0.07755329496237756	6.799149619805591	0.3685609018088806	0.5463602979180329	0.9334303640653205
ROCK1	-0.08168959898008012	6.538501177153393	0.3685406639722055	0.5463691695175508	0.9334303640653205
LAYN	-0.07245731614409907	6.4182741239968735	0.3682384490913668	0.5465329610485332	0.9334303640653205
ATP6V1E1	0.0687584372360561	5.475692116643761	0.3681032383922869	0.5465841897041335	0.9334303640653205
DAG1	0.08279706336627056	4.7094962026897536	0.367735255227093	0.546732241256418	0.9334303640653205
WASHC4	-0.060526013631042264	4.684604856755532	0.3676919214842668	0.5467388963086084	0.9334303640653205
AC027237.3	0.1719789000395531	2.4580711887856608	0.3671661873935461	0.5467699359511224	0.9334303640653205
ERI1	-0.1070831152977967	2.5326728207491818	0.3670145552960007	0.5468773332376293	0.9334303640653205
PPP1R36	0.1362858467547763	2.8606209692674707	0.3669071618476419	0.5469393948832568	0.9334303640653205
PRDM2	-0.09052719258436187	6.14569585204438	0.3671426450859863	0.54712231058596	0.9334303640653205
PRICKLE2	-0.1099806348776432	2.527078920910923	0.3664709986654903	0.5471319478704282	0.9334303640653205
TTF1	-0.07727317989367763	4.139855245164206	0.3667979217524297	0.5471553091758543	0.9334303640653205
DDX21	-0.0773990947292173	7.193555239867454	0.36704417024894864	0.5471852779730174	0.9334303640653205
RMC1	0.11947890471458655	2.963634212462381	0.366007853763793	0.5474416792981728	0.9334303640653205
TMUB1	0.12100183980400958	4.384146359934768	0.3662227112855063	0.5475052683521614	0.9334303640653205
NUDT22	0.10070673696077392	4.925781782756729	0.36611285086753076	0.5476274389563723	0.9334303640653205
RAB3GAP1	0.0715740145945223	5.052014701881317	0.3660397462787514	0.5476739858797189	0.9334303640653205
JMJD7	-0.09947375117733406	4.401054459046329	0.3658302640458488	0.5477222067941833	0.9334303640653205
UVSSA	-0.11220154222732447	3.5279937194196567	0.36560364022026653	0.5477608490417423	0.9334303640653205
RBPMS	0.07020476860949822	5.49474846191707	0.3658423047669768	0.5478082125650542	0.9334303640653205
DCAF6	0.0574633173536385	4.971943578441981	0.3654760393701325	0.5479793879193054	0.9334303640653205
DOK4	-0.09735978093277335	2.7356466642943857	0.36448745972850227	0.5482530250275298	0.9334303640653205
FLYWCH1	0.09020568160635717	4.114803277292523	0.3641879458922708	0.5486052464031035	0.9334303640653205
CDC37	-0.08396739761329862	6.172905009150576	0.3641581391201322	0.548752970754161	0.9334303640653205
PPP1R3D	-0.09888193669099737	3.5164231725471895	0.36371867116441814	0.5487799676454099	0.9334303640653205
RNF144B	0.08626180542220963	4.923980070903263	0.3631697284854773	0.549220180924761	0.9334303640653205
RMI1	-0.10140365902464843	2.9946591882236016	0.3627321836143507	0.5492552350950171	0.9334303640653205
MIATNB	0.10800136893080337	2.465711762230811	0.3625188415651689	0.5493045558648665	0.9334303640653205
MRPL24	0.09915966203191295	5.230651733291212	0.3629149594824941	0.5493934692439181	0.9334303640653205
ITGB1BP1	-0.08041381005608764	5.160431444421362	0.3628257155517288	0.54944596934062	0.9334303640653205
SERINC3	0.06716767985340912	6.1476313291981475	0.3626367593993011	0.5495866148637374	0.9334303640653205
OTUD1	-0.10306224058004915	3.6300487917806517	0.3621948309740446	0.5496298913334692	0.9334303640653205
RNF38	-0.08207442394754431	4.000516059374474	0.3622248918302427	0.5496549212462908	0.9334303640653205
ZC3H8	-0.09005801781324829	5.292220863346619	0.36199131255084877	0.5499093798236925	0.9334303640653205
AC025259.3	0.1919305129824059	3.0058370674268637	0.3615122662385008	0.5499152364681743	0.9334303640653205
LRRFIP2	-0.07005580735959453	5.372211362834976	0.36177189157454637	0.5500313684618683	0.9334303640653205
BOLA1	0.09549066049442947	3.891071620240746	0.36147112077186616	0.5500487308556371	0.9334303640653205
MAP3K21	0.11510605474753122	2.867724317762181	0.3610324413375637	0.5501586520218871	0.9334303640653205
ECPAS	0.08051549155410036	4.736713494806161	0.361468670222244	0.5501592147594774	0.9334303640653205
FAM71F2	-0.11332159570193454	2.58018564721067	0.36089518229998035	0.5501909345824063	0.9334303640653205
ATPAF2	0.0947525861204472	3.411394381697472	0.361102672185671	0.5502259182132303	0.9334303640653205
CNBD2	0.1087791948428605	3.193857326109909	0.36100574313774275	0.5502343172805907	0.9334303640653205
MRPL34	-0.0864572512779986	5.620840297389561	0.361320101422473	0.5502916607887294	0.9334303640653205
NWD1	0.09507053232980536	4.712064024861399	0.3611153606488996	0.5503676962721851	0.9334303640653205
IFITM2	0.1454084269333901	6.124248906910336	0.36102080296322436	0.5504731406975144	0.9334303640653205
PLBD1-AS1	-0.10662310201761477	2.482714563006732	0.3602139935359515	0.5505580215328388	0.9334303640653205
INTS3	0.08465921473469185	3.987620569967762	0.36030635453713306	0.5507013253308812	0.9334303640653205
ULK1	-0.09015554650784251	3.746759714788107	0.3602544997449423	0.5507185612999936	0.9334303640653205
SFXN2	-0.09240073066578416	2.5160864718024634	0.3597721234928831	0.5508287157366828	0.9334303640653205
GAPVD1	-0.07167022933624875	5.4285091285808	0.3602672022554604	0.5508634121167918	0.9334303640653205
PRORP	-0.08041693114076838	4.069253905228645	0.3598704515110418	0.5509547132262334	0.9334303640653205
GALNT3	-0.09134265654413529	5.279604756995842	0.3599772449422343	0.5510073714831851	0.9334303640653205
REPS2	-0.11944899352149148	3.736529930570444	0.3594047575587619	0.5511934445056477	0.9334303640653205
CFD	0.19300721257846734	6.077706311635323	0.35935216389788704	0.5513555539772421	0.9334303640653205
FOXK2	-0.0787698587796435	4.303743835937111	0.35900865971706275	0.551460222824393	0.9334303640653205
RPL11	-0.10092840807909087	11.837308880769704	0.3592060381843028	0.5514780679639097	0.9334303640653205
ALOX12-AS1	0.11912079476241431	2.954499956484571	0.35857214542053784	0.5515255795769665	0.9334303640653205
TUBG1	0.09724920057974418	3.701739175543751	0.35847560888984153	0.5516974316475636	0.9334303640653205
TRIM29	0.08559498814590571	7.394896165998074	0.3583045716146169	0.5519788440970828	0.9334303640653205
OLA1	-0.07633464845279789	6.0118250967822116	0.35827090840864323	0.5519854725827216	0.9334303640653205
THOC5	-0.09864538961091959	3.1403528702849055	0.35769934899736106	0.5520461611146705	0.9334303640653205
BTRC	0.08641735217530684	3.625543303639378	0.35776190469733893	0.5520724609947052	0.9334303640653205
ZSCAN29	0.1001724008378332	3.009144097501313	0.3575490031591555	0.552099657466866	0.9334303640653205
DCK	-0.1570880429326052	3.227621413207903	0.3575680425474709	0.5521241904534466	0.9334303640653205
NEMP1	0.12702025965643193	2.4150997277396056	0.3572646960862295	0.5522079693959041	0.9334303640653205
RORA	-0.09259850455403597	5.985560621035174	0.3578701323032813	0.552208501912024	0.9334303640653205
EEF1G	0.12727440432838258	10.739642364640751	0.3577966978823588	0.5522572360095259	0.9334303640653205
MEX3D	0.14877139305169168	2.831391823743898	0.35721021043357626	0.5522644733580131	0.9334303640653205
TXNRD1	-0.08979872646145318	6.220390829019644	0.357651496266596	0.5523282153795025	0.9334303640653205
TM4SF1-AS1	0.1272012507277522	3.538558168430449	0.356673318559261	0.5526813889126737	0.9334303640653205
TRIM4	-0.08043887807098223	4.494695623885457	0.3566963303456577	0.5527603816836859	0.9334303640653205
CALR	0.09736456355848241	7.862190172708075	0.35678974364332633	0.5528172523010839	0.9334303640653205
PSMD11	0.07576386974644105	5.888968992571549	0.3567149862066169	0.5528465194338724	0.9334303640653205
PRNP	-0.07325755537050542	6.735696351938584	0.356523233298884	0.5529641845850538	0.9334303640653205
BMP2	-0.12231549371691298	4.47582522942929	0.3562653134510762	0.5529764254267018	0.9334303640653205
MRPL20	0.07498202622174008	6.9604971754829705	0.35643171031169374	0.5530164007878868	0.9334303640653205
FAHD1	0.08628898810861739	4.190867462636897	0.35610324412186084	0.5530718229149981	0.9334303640653205
FTL	-0.0915977295545624	10.509497786068508	0.3563177235834497	0.5530771491156825	0.9334303640653205
SIGMAR1	-0.09128854311443049	3.687735803710901	0.3558537183016768	0.5531237099047677	0.9334303640653205
MAP2K3	0.06876102754403328	5.6432236586862246	0.35601647107285517	0.5532210400896762	0.9334303640653205
PON2	0.07617905550290255	5.510462848848185	0.35591821407960533	0.5532809943454773	0.9334303640653205
MBNL3	-0.11155481211228807	3.405185846506347	0.3554846041315151	0.5533015114542779	0.9334303640653205
RPL36AL	-0.08181078632464424	8.8913172355956	0.35579795382294954	0.5533665465179533	0.9334303640653205
UBE2E2	-0.09699194533980182	4.54736688887322	0.3554642282704015	0.5534497504223879	0.9334303640653205
GRK4	-0.11402312407930948	3.078301153002646	0.35509544889569	0.5534805116930794	0.9334303640653205
EEF2K	0.07942024813079537	4.571466583375491	0.35541745624161547	0.5534916196575925	0.9334303640653205
EGOT	-0.15990317795304704	3.5030391091557185	0.3548745859841003	0.5536392494787803	0.9334303640653205
TTL	-0.11664368619419124	3.430842618067891	0.35477992678996356	0.5537055204439327	0.9334303640653205
GDI2	-0.06273640956087094	6.460634643703233	0.35509436133704597	0.5537559084270376	0.9334303640653205
NCL	-0.09977098997418833	9.242105920400828	0.35501025092291455	0.5538042028102392	0.9334303640653205
MEGF6	-0.10054201200607839	3.765408563833973	0.35428984058700613	0.5540077453767875	0.9334303640653205
IL33	-0.09521168922636641	7.877450527242435	0.35442646991894455	0.5541311665291115	0.9334303640653205
BEX3	0.09256927243071286	6.926958773925797	0.35434760470426935	0.5541754008185265	0.9334303640653205
GXYLT1	-0.06974249110214643	4.036032517937472	0.353947639818707	0.5542446328041979	0.9334303640653205
ACSM3	-0.14045108982315516	2.6580636854020545	0.3535171516042538	0.5542968792033428	0.9334303640653205
AP2M1	0.07825494949581882	6.707315507195341	0.35410309231678605	0.5543110086824552	0.9334303640653205
BMP2K	-0.1065032875434463	3.017602157593267	0.3534982482188956	0.5543538123641402	0.9334303640653205
KLF16	0.09854265575418719	3.6593833061520513	0.3536390203461656	0.5543543118362366	0.9334303640653205
RRAGA	-0.07663358743471381	5.476433506403252	0.353795991092774	0.5544544073111137	0.9334303640653205
LCMT1	-0.08032232437951332	4.813191617476053	0.3536760841330808	0.5544707973552643	0.9334303640653205
DPH2	-0.12359161056275018	2.6528965021530793	0.3531420721014852	0.5545107217586653	0.9334303640653205
RAB11FIP1	0.10638175639948205	7.782666439438879	0.3537005205151429	0.5545356266219779	0.9334303640653205
RBM3	-0.0672648338044796	7.824022427282922	0.3536724414535255	0.5545515004588113	0.9334303640653205
OTUD6B	-0.11982486847488223	3.350154040937526	0.3531349960005776	0.5546018910042384	0.9334303640653205
OTUD5	0.08302309969026879	4.37881730780499	0.353250979035435	0.5546651868691017	0.9334303640653205
PAK6	-0.08340033560255199	4.382433181036085	0.35315891298479296	0.5547307676156602	0.9334303640653205
ZSCAN30	-0.11900655093361412	3.2773052051814107	0.3523432640768279	0.5550355918006334	0.9334303640653205
ATG101	0.09431987005951889	5.512002523399742	0.35269821332476786	0.5550715803027381	0.9334303640653205
RIPK1	-0.10646539355881263	4.572742112979599	0.3525074785385346	0.5551071370608442	0.9334303640653205
FOPNL	-0.07638596359505302	4.185339934517423	0.35224513084267445	0.5551920764176554	0.9334303640653205
FAM107B	-0.0914758256681217	7.556157993608092	0.3523363348643914	0.5552983127354141	0.9334303640653205
PANK2	-0.06617627238633328	4.2630627875135945	0.35202630810894536	0.555341618291963	0.9334303640653205
IFNGR1	-0.10504949118108425	6.214132558301685	0.3521845976445116	0.5553733261734984	0.9334303640653205
SLC12A7	0.10638479460055573	2.990431096014263	0.3516799895909868	0.5553733493693831	0.9334303640653205
BACE1	0.11363098483352747	3.687826555807452	0.3518375106293845	0.5553856103088386	0.9334303640653205
SNRNP40	-0.10917196868653083	4.791831194890835	0.35160014436618064	0.5556218815768136	0.9334303640653205
ANKRD18A	0.12544400351795568	3.214081354398582	0.35129015883949344	0.5556261852831632	0.9334303640653205
SREBF2-AS1	-0.11984994740879445	2.8608062270609302	0.35107875850362397	0.555687444563596	0.9334303640653205
AP003307.1	0.11727624964489813	2.349941110768808	0.35093062861218066	0.5557017502189938	0.9334303640653205
ZNF75D	-0.10144527140584002	2.339375778150369	0.35079872632310677	0.5557764721521773	0.9334303640653205
ZKSCAN8	-0.11042879325726984	2.781273978798846	0.3507941960631147	0.5558378344293078	0.9334303640653205
GRAMD2B	-0.08158320107229768	6.127200640049599	0.351101054974193	0.555982438363145	0.9334303640653205
TMEM201	-0.09052507944657755	2.5294002812025367	0.3504565689969	0.5559897399817688	0.9334303640653205
STAP2	0.10533705206052772	5.608443566754697	0.3510388724525685	0.556008826917064	0.9334303640653205
ARPC5L	0.06258188794445924	6.134373229614971	0.3510387962945868	0.5560171783809726	0.9334303640653205
TRAPPC8	0.08390294671995399	3.923288667200226	0.3502913831304204	0.5562792319800585	0.9337306606172452
ZNF236	0.08949263266197083	3.706007483510616	0.34983283226184364	0.5565094375484716	0.9337891446036336
ZNF579	0.1426238933663477	2.485725788286852	0.34955884388450176	0.5565104410117212	0.9337891446036336
CNNM2	-0.11601118831252759	2.519244268785717	0.34941192991944886	0.5565749644471345	0.9337891446036336
SRPK1	-0.06683390461719747	6.012783345916168	0.3499139959658238	0.5566467981193226	0.9337891446036336
EMP3	-0.11356664389378945	5.342240165599019	0.34913819370640115	0.5570470122519713	0.9341824012945287
NSUN4	0.07852080647679045	3.563058299084735	0.3488693834972484	0.5570476567134843	0.9341824012945287
MOSPD1	-0.09465952217704798	3.4651390307852514	0.34860426592673416	0.557159496006068	0.9342303961410184
TMED5	-0.07821868734865778	4.575773741153824	0.34861488940032476	0.5572839025330523	0.9342994459133878
LARP4B	0.08100581986062264	4.57831381148341	0.3479614949292844	0.5576652491319378	0.9347991767590166
PRIM2	0.10857558492927007	2.794552457803154	0.3472312295523594	0.5578470179161269	0.9349474638053927
SAFB2	-0.06628383160373365	6.2302874245362405	0.3476615023905242	0.5579202797107007	0.9349474638053927
USP1	-0.07145048881532622	5.613271000012058	0.3471152964408854	0.5582090051574741	0.935098672808185
THAP7	-0.10562687898731517	4.087202425020388	0.3466672992285065	0.5583313928151704	0.935098672808185
COL21A1	-0.14710380642041065	2.70662091876848	0.3460166842377199	0.5585374933673436	0.935098672808185
GGNBP2	0.06627245532284738	6.518597119609312	0.34656731228951276	0.5585414680624641	0.935098672808185
TPT1-AS1	-0.08509022542078076	5.569238315748061	0.3459804343406109	0.5588533893135468	0.935098672808185
CSNK2B	0.07649561713019926	6.263044276016888	0.34601070233549475	0.5588535801393324	0.935098672808185
SLC16A1-AS1	-0.11626467409281688	2.9112662368360414	0.34549773538189965	0.5588680647230448	0.935098672808185
ACTR10	-0.08515403295384562	5.471758661159391	0.34593267278960427	0.5588761137876918	0.935098672808185
PCYT2	0.09114507872858611	3.5042951832680567	0.3453631260157083	0.559017087742393	0.935098672808185
SBNO1	-0.07354939289933266	5.684455533105668	0.34559048151312804	0.5590785976369566	0.935098672808185
AC079804.3	-0.14000001990418076	2.2268136576058457	0.3450197818571422	0.5591231148788895	0.935098672808185
TMEM181	-0.06689100375560417	4.774149520097537	0.34535361846180906	0.5591495674462185	0.935098672808185
MAGI1	-0.0938711650314943	4.295227533056462	0.3452146503458567	0.5591831010013784	0.935098672808185
ARTN	-0.1741515935518724	2.4532491158429237	0.3447538440849398	0.5592536207391112	0.935098672808185
IFRD2	-0.08186533674544709	4.852453201713166	0.3444951210335586	0.5596518167425015	0.935098672808185
ADAM10	-0.07765108716736091	5.224262572967067	0.34446477635500683	0.5596952341966135	0.935098672808185
PAPSS1	-0.1286663806703093	5.51970567709395	0.3444699531345325	0.559704192944964	0.935098672808185
PPARGC1B	0.0884541911300765	4.269048300380979	0.3439168207596322	0.559944332029225	0.935098672808185
UBE2J2	0.09638343069877622	4.513783540794755	0.34387144411453463	0.5599764499472304	0.935098672808185
OSBPL11	0.07880960523009532	4.3265990810443995	0.3437118255888935	0.560031689713753	0.935098672808185
GLCCI1	0.08405360770007247	3.9648005808901083	0.34366316444809064	0.5600550318911455	0.935098672808185
MARCH8	-0.09565797645189977	2.7897853818441356	0.34329028565683145	0.5600844505334119	0.935098672808185
SLC9A3R1	0.07570547013533908	7.401926198061066	0.34379500250342065	0.5601159451228583	0.935098672808185
CBR3-AS1	0.10615276884502305	4.201908445260037	0.34341399315691434	0.5602119807972841	0.935098672808185
HBP1	-0.06942409225086568	5.884120976549647	0.3433573409035262	0.5603522526462401	0.935098672808185
ATF1	-0.07743781217660928	5.077028973470924	0.34303885190415667	0.5604875668389899	0.935098672808185
ADCK2	0.10344415313966028	3.6115427964453204	0.3427928958834185	0.5604985757928918	0.935098672808185
NAT9	0.08750838675470378	3.6277630106884384	0.34253759290957286	0.5606207321525662	0.935098672808185
NAA16	-0.07783881376958834	3.7986868643290976	0.34256337290763655	0.5606424541338448	0.935098672808185
HNRNPL	-0.07661081358109025	5.866103032869442	0.3428087400767645	0.5606570002266205	0.935098672808185
CNNM4	-0.09543216466153664	3.5610600665708305	0.34248929389373267	0.5606652387646947	0.935098672808185
SLC25A12	-0.07877796656289512	4.351738647506057	0.3425756720838984	0.5606760348006319	0.935098672808185
SEL1L	-0.06941506019073514	4.791449925205244	0.3422641716883049	0.5609097917361954	0.9353495724941369
RALGPS2	-0.09981451640303246	4.395647551961099	0.34168990125760634	0.5611894243509169	0.9353576631982641
RPL14	-0.10048560246426066	10.872605541020228	0.3418552588414808	0.561218840401473	0.9353576631982641
NAPRT	0.11632074970429832	5.561267862388613	0.3417375618428785	0.5612740409520406	0.9353576631982641
LARGE2	0.09759348888970931	3.783402414732596	0.34140318193103103	0.5612862874880112	0.9353576631982641
RAB32	-0.11294731489475643	4.8167540230540205	0.3414518801915364	0.5613488549252452	0.9353576631982641
ITM2B	-0.06648751104445574	10.010818889342948	0.3414697529741039	0.5614390778025095	0.9353576631982641
GPR180	0.08457205504855737	3.6203502483410523	0.34094270310153146	0.5615484362219116	0.9353576631982641
CYB561A3	0.07434617934220199	4.244846233692536	0.34097165265202917	0.5615973848755345	0.9353576631982641
RABL6	0.10545306853774354	5.414547438291289	0.3410366726524347	0.5616645294512291	0.9353576631982641
COX5A	0.08224526701760299	7.871363809662002	0.3401993790194312	0.5621676209951536	0.935853631237148
ATP5MG	-0.08744250573174955	8.865065336235055	0.34012520883556197	0.5622088513773248	0.935853631237148
ST3GAL6	-0.091602303727831	2.9592091554849165	0.3393730301919201	0.5623468229476445	0.935853631237148
CRYZL1	0.09381996727966191	4.418213534416583	0.3396318426746159	0.5623753776259057	0.935853631237148
TATDN2	0.10120721519114419	3.5488545044137765	0.3393737383916698	0.5624519300682189	0.935853631237148
TRMT1	-0.0930366726239896	3.396229930896327	0.3392950542229386	0.5624625378547157	0.935853631237148
PSTK	-0.127158239120427	2.5547828854773194	0.3386379133520291	0.5627348373113338	0.9359358721104472
B3GALT6	-0.11328632840769996	2.9459531245956665	0.33837289466253845	0.562919007011211	0.9359358721104472
CASC8	0.1496031608523528	2.332693287121126	0.33815716719750993	0.5629734985044086	0.9359358721104472
WDR12	-0.07234992302549566	4.20546688681505	0.33845014007269375	0.5630404723296936	0.9359358721104472
NOL6	0.09757050726534341	3.2550095617111237	0.3382323200208864	0.5630475065052902	0.9359358721104472
BLOC1S4	0.10302080220681203	4.338619590781035	0.33837254504509157	0.5630930637788047	0.9359358721104472
PEX10	0.09526774031331663	3.571952146247207	0.3381967919737147	0.5631117777384991	0.9359358721104472
TMPRSS13	0.1263709756347866	2.335563535450521	0.33779396137785705	0.5631789431770952	0.9359358721104472
TGS1	0.06585721509576496	5.276644002878782	0.33764561326085246	0.5635963276125304	0.9364908782975528
EFNA5	0.0873652812950291	3.9218746876384065	0.3362678065784414	0.5642457707653479	0.9374304573301294
ALG3	0.09014087206557682	4.259415565759495	0.3361337610870665	0.5643809809687648	0.9374304573301294
P4HB	0.08309921316040281	7.223301669877823	0.33621585703032403	0.5644591617392609	0.9374304573301294
IQGAP1	-0.06654623842941568	7.28608566980264	0.33615229786996553	0.5644958036301153	0.9374304573301294
GPN1	-0.0955224486347712	3.8353508202926445	0.3352072352726655	0.5648649604465069	0.9377757838864238
UBE2T	-0.15114056027840106	2.7537035777236922	0.33499595473639077	0.5648708222554781	0.9377757838864238
RELA-DT	-0.10282541293132842	2.689714784081868	0.3344204463236413	0.5651692136257467	0.937853530490794
PRSS23	0.07766731906192641	9.315544135629978	0.3349763436463465	0.5651732477791622	0.937853530490794
FAM3C	-0.08012649416389866	6.566941903666963	0.3348598722294673	0.5652393311788341	0.937853530490794
GTF2I	0.06466130500221412	7.503199088261591	0.3348444501492975	0.5652518249867016	0.937853530490794
TGFBR3	0.11256315636042823	3.402107965428148	0.3341463890844196	0.5654165387339344	0.9379343762802137
MBNL1-AS1	-0.13327096287083798	3.0872601783892253	0.3340007113175909	0.5654676517605992	0.9379343762802137
VAV1	0.09425810630170771	3.229615291706309	0.33348772194102677	0.5657975386038581	0.9380907144514047
TRIM44	0.08122151162843073	6.673152881803499	0.3337407051709759	0.5658908501356499	0.9380907144514047
SDHC	0.0971353173251613	6.413793372378751	0.333708059985631	0.5659076599378302	0.9380907144514047
CRLS1	0.09580834317737626	5.0027731228424415	0.33348786045340334	0.5659830531838779	0.9380907144514047
MYOM2	-0.13382675049928902	2.2587717953681254	0.33297820728872246	0.5659884713018106	0.9380907144514047
LURAP1L	-0.1068547715992388	5.309602770976729	0.3332931068496192	0.5661145743564951	0.9380907144514047
MEN1	0.11321733555724488	2.9620955571578866	0.3326533092244169	0.5662387754510917	0.9380907144514047
RAB31	0.09845754204240742	6.0026606427270055	0.3329644283192235	0.5663348747438208	0.9380907144514047
KMT2E-AS1	-0.13415793379431415	4.86879312750421	0.33274502819797397	0.5664005164658639	0.9380907144514047
PHF7	0.09241934309438707	2.9817256732228907	0.3323478923292584	0.566423921242118	0.9380907144514047
MCFD2	0.07241238448689057	5.1716614980976585	0.33264865372605096	0.5664811111051196	0.9380907144514047
AL162231.1	-0.11391550405135092	2.89018453637186	0.3320078412699916	0.5666006117181135	0.9381502163934429
PYGO2	-0.09437327393861275	3.4652114812226946	0.3314171608424881	0.5670384549254595	0.9385408216230872
RPL23	-0.1096589845368352	10.908857743368541	0.33165328262776456	0.5671027185856174	0.9385408216230872
PIGV	0.09075457709485278	3.399001933960006	0.33124490023444786	0.5671448084652031	0.9385408216230872
PTPRM	-0.09853020331714327	3.588939297698537	0.3309468597283609	0.5673220072132237	0.9385408216230872
GPR137B	0.10972936661439577	3.2718500402667114	0.33085461933884147	0.5673372820281958	0.9385408216230872
TIMM22	-0.08042517824760698	3.4864866929768215	0.33087792148791817	0.5673475644593355	0.9385408216230872
TRMT2B	0.09639305535810021	3.013464907651941	0.33062376181985415	0.5674217491854527	0.9385408216230872
MORC3	-0.07494962553382994	5.519389261257828	0.3308123728312482	0.567566064931857	0.9386412264179473
PSMD2	0.06199357468094852	5.906494876072795	0.3304020573748274	0.5678241772600774	0.9389297707941713
GRHPR	0.08067487181636518	5.671920831905105	0.3301093155756768	0.5679939079686247	0.939072107637081
DUSP4	0.15605799169921244	2.90993370766102	0.32948013681373783	0.5680780850111068	0.9390729763414349
ELMSAN1	0.08274308874693305	5.044658929861442	0.3297056844485928	0.5681872145850617	0.9390828874089944
PGAP1	-0.09397048883617477	4.417351791145689	0.3294763064528025	0.5682513855486637	0.9390828874089944
EIF3K	-0.09511763618668528	8.872967564493171	0.329300978413709	0.5684771345193228	0.9392265287628375
DNMBP	0.0905378308590788	3.6308964434839797	0.32870076268973203	0.5686265967158057	0.9392265287628375
FBH1	0.07264989212761644	4.068389680883456	0.3287044321170431	0.5686947228005013	0.9392265287628375
GRK6	-0.10284254983277083	3.552542719338557	0.32847619972343944	0.568770344203005	0.9392265287628375
NAA35	-0.06184320812706038	4.69065426929433	0.3284457378434217	0.5688918200758182	0.9392265287628375
SIAH2	0.09933138686608516	4.485780117653577	0.32839674883463427	0.5689020411691829	0.9392265287628375
CCT6B	-0.09706038845529087	2.985021995056718	0.3279977653900179	0.5689559586824362	0.9392265287628375
CCT4	-0.062295461492744474	6.601213262189083	0.32839590853773115	0.5690076271259628	0.9392265287628375
VASP	0.07298547169870888	5.438685930099833	0.3277076064008183	0.569379770530139	0.9397026321627963
TSC22D2	-0.08510733624393527	5.551088097689354	0.32734815623031627	0.569595210253568	0.9399200103346398
MAU2	0.0844607620666858	4.040375729431831	0.32687767853255656	0.5697560584968371	0.940047253481113
TMEM91	0.09546529755594568	3.237398078538671	0.3265961721203368	0.5698409773016992	0.9400492007625093
ABCB7	-0.05912249674892822	4.06979666666194	0.3264303349057622	0.570021379204797	0.9400893647515726
RIPOR2	-0.11591484812555208	2.68932709117725	0.3260793769545171	0.5700609233052042	0.9400893647515726
CEP95	-0.07176841245631914	4.675628440493286	0.32636985122288475	0.5701165504390439	0.9400893647515726
C3	0.1393552739202587	5.765390236630817	0.3259809892635026	0.5704208185724726	0.9401804643999179
PLOD2	0.08038148367932556	3.874904743306295	0.3254958146332269	0.5705444142164771	0.9401804643999179
TMEM69	-0.09130775290514288	3.8624868746345737	0.3253169838794114	0.5706581467034706	0.9401804643999179
TRAF6	0.09485267157454254	2.753186298880664	0.32483634552261875	0.5707884218355967	0.9401804643999179
KRT4	-0.1250853765744492	6.875178967849852	0.32512949616146786	0.5709311029113923	0.9401804643999179
C1orf43	0.0806609316157942	6.085398488305959	0.3246317780056185	0.5712183760018135	0.9401804643999179
SUPT7L	0.08337816332543249	3.6298556828608857	0.3243376414085013	0.571218901254926	0.9401804643999179
RNF44	0.09014931117369109	4.626835373201958	0.32449998909496147	0.5712265122500628	0.9401804643999179
RAB20	0.11809620172316639	2.7035394372800603	0.3239274515593104	0.571318889777984	0.9401804643999179
AC108066.2	-0.1272479269226655	2.4569869157139075	0.32371430745971574	0.5714108526051702	0.9401804643999179
ARL8A	0.07271255183216871	4.0194311795698034	0.3239888918537659	0.5714332074336858	0.9401804643999179
ATP13A3	0.08046145067658056	5.732540629033363	0.32409605426467986	0.571524961240593	0.9401804643999179
INPP4A	0.1044428273284935	2.783045712365045	0.32355249669730635	0.5715531124237652	0.9401804643999179
USP16	0.05941346742249909	6.679586535645171	0.32372999867712526	0.5717576519627157	0.9401804643999179
MGST1	-0.08877185040597793	9.002460941003278	0.323682312943934	0.5717850974717028	0.9401804643999179
YARS	-0.0786130567117728	3.713669987279566	0.32335355420099243	0.5717972080527991	0.9401804643999179
TRIM2	0.07434388666519634	6.174965000314543	0.3234708326096224	0.5719078677740221	0.9401804643999179
DDRGK1	-0.08217186543848018	5.893122439810674	0.3233026227023386	0.5720004722643105	0.9401804643999179
CFL1	0.08367690724549855	8.920921406689853	0.32312462707334233	0.5721155275448953	0.9401804643999179
DCXR	-0.08313855182917862	6.897299343264217	0.32297919354250204	0.57220338883	0.9401804643999179
PPA1	-0.07268437225122412	8.34019095202985	0.3229660896322707	0.5722103473080533	0.9401804643999179
RAN	-0.0681302285751315	7.504531451977638	0.3229355890001698	0.5722297656942621	0.9401804643999179
FGF13	0.22094757319600458	2.8247224376866176	0.32238047436312384	0.572275069962662	0.9401804643999179
SNRPA1	0.07250557707288907	5.430035810271953	0.32278199448154604	0.5722951053968701	0.9401804643999179
SLC15A2	0.06499653408615906	5.733262290336462	0.3227322373966134	0.5723373932958714	0.9401804643999179
CREB3	0.08069695207884352	4.513680818038466	0.3224902635044807	0.5723904661250891	0.9401804643999179
ARL15	-0.10153040222420948	2.7335125561062976	0.32203906598718596	0.572445661882823	0.9401804643999179
DHRS12	-0.08458508111820337	4.1862731895187695	0.3221246443277447	0.5725819191296564	0.9401804643999179
MBTPS2	-0.1075845337825123	2.6093667464040142	0.3217291599567655	0.5726290701883944	0.9401804643999179
SEC23A	-0.10167711828140631	3.7253475166451073	0.3218566762794063	0.5726843056802635	0.9401804643999179
RNF165	-0.20315527286490812	3.853758770504059	0.32145197369823364	0.5729495677800793	0.9401992093092804
C1orf122	-0.0805492398924879	5.627615813765632	0.32140340407035745	0.5731171683913225	0.9401992093092804
NBR2	-0.10749139299783984	2.574310539147077	0.3208922163901108	0.573141130646965	0.9401992093092804
POP1	-0.11088242415594968	2.5626495505148212	0.3204596957000176	0.573361874769091	0.9401992093092804
USP34	-0.060104842931195473	6.547037478721642	0.3210239485884691	0.5733636786156382	0.9401992093092804
CDC42BPA	-0.07549914867104127	5.269771432252777	0.3208475003976766	0.5734370300845504	0.9401992093092804
USO1	-0.050028557005898394	5.7533825081879675	0.32078083152515546	0.5734944656877907	0.9401992093092804
PIGS	0.07240048448193889	4.250499082830992	0.3205849005658443	0.5735182257385509	0.9401992093092804
LSR	0.09415089785205706	5.712682697732445	0.32073326234716554	0.57352429761964	0.9401992093092804
EIF2AK4	0.059036402848908834	5.706864459882591	0.32071726510091914	0.5735332429493989	0.9401992093092804
SLC25A3	-0.07446102029865671	8.59890913699575	0.32011248710332146	0.5739071527693769	0.9404048343581605
NRBF2	-0.06723797887120363	5.127143317618873	0.31999905914576887	0.5739161374232132	0.9404048343581605
RAVER1	0.09177826014830967	3.5526660592001096	0.3196744263643947	0.5739665433352369	0.9404048343581605
NEDD4L	-0.0792473857633365	6.018441100159847	0.3199466701900799	0.5739937577963758	0.9404048343581605
SPICE1	0.10431363625263221	3.15602472667753	0.31926604036261214	0.5741571326370632	0.940535235806752
LSM14A	-0.0660740886432273	6.016451887496529	0.31941366908096036	0.5743169372098669	0.9405647930750998
ASB6	0.0983206045199222	2.8383413664062522	0.31883541239457674	0.5743770747380011	0.9405647930750998
RAP2A	-0.09835771302363393	2.980960461471145	0.31877561197774534	0.5744265296029649	0.9405647930750998
NEDD8	0.0667309278034398	7.4546263572540195	0.31886476860104973	0.5746541091312014	0.9405810083878734
TRIAP1	0.09671982580516635	4.470698726406791	0.3186620413097462	0.5746746935007203	0.9405810083878734
BBS4	-0.08708679779806858	3.578344173643692	0.31846139905684034	0.5746877905337986	0.9405810083878734
SDF2	0.07667927126366159	5.240038441805145	0.31836281388723525	0.5749173345699614	0.9408195332190068
CD59	0.08650561655519841	7.521915498848558	0.31797921310346494	0.5751841854806881	0.9409044405302578
ZNF185	-0.08598198094542814	3.750714191792437	0.3174974642619425	0.5753069558179523	0.9409044405302578
ORAI2	0.11202700463667337	3.076174601644337	0.31723672094919936	0.5753596917737192	0.9409044405302578
PIAS2	-0.08064919860724984	4.949336467880966	0.3174983814317004	0.5754136881475052	0.9409044405302578
DYNC1H1	0.05724726387951447	6.74321443750624	0.31753524456051374	0.5754498799439426	0.9409044405302578
C12orf10	-0.09185258308103349	5.025264612213923	0.31732046144492226	0.575515489301973	0.9409044405302578
TFE3	0.0912602869755801	3.6883493373789724	0.31701529800685424	0.5755749479586356	0.9409044405302578
PLCG1-AS1	-0.17424249908258405	2.3579510566513413	0.31665923519513134	0.575646812162741	0.9409044405302578
EOGT	0.08138203511093048	4.182262078194002	0.3167374871794044	0.5757684688554586	0.9409044405302578
NDUFAB1	-0.0798491178821763	6.943009698188112	0.31693916999043287	0.5758074598331678	0.9409044405302578
ARF1	-0.05770488191084233	6.9440051263066325	0.31666085104773656	0.5759747072814105	0.9409044405302578
YOD1	0.10945888069682345	3.64549243880169	0.3163371049722852	0.5759749969110931	0.9409044405302578
NHLRC3	0.07468327260158068	4.919392475947046	0.3163517048686653	0.57610900383755	0.9409864218071201
UBLCP1	-0.0789864997287343	4.705268881345606	0.3161129725118983	0.5762162897214318	0.9410247408223441
KDM2A	0.08104038766208804	5.503114093097888	0.31608594500480486	0.5763003100469919	0.9410250589945499
C1orf198	0.08708974893834136	2.6485104502329224	0.315345771140458	0.5764513627059081	0.9411348164247418
ATP13A4	-0.10006655815030806	4.467699501422334	0.3155445423641891	0.5765375656930096	0.941138681470078
NDUFA9	0.0796227580582869	5.880407259186379	0.3154704983045083	0.5766815704706656	0.9411732751238653
PPP1R26	-0.1121144980182471	2.457910838048586	0.31447386584837284	0.5769540441419697	0.9411732751238653
RWDD4	0.06460114831047802	4.8560988114923545	0.3147398752552323	0.5770581884980864	0.9411732751238653
EFS	-0.07101810089851432	3.9933979892344995	0.3144728570300594	0.5771312947551219	0.9411732751238653
ANKRD16	-0.11083207927838773	3.0006485725919125	0.31426931410579834	0.5771375583566551	0.9411732751238653
NRSN2-AS1	-0.08612811621005458	3.360450608868333	0.31411515096655707	0.5772672531053915	0.9411732751238653
KCNJ15	0.1433875175368114	2.764570647203293	0.31391382245762156	0.5773442875275492	0.9411732751238653
TP53RK	-0.08881632526663749	4.401401668995254	0.31411714811622365	0.5773832876952791	0.9411732751238653
NFYC	-0.06992897518618216	4.40288063596739	0.3141136451354916	0.5773909791974157	0.9411732751238653
PFDN2	-0.08470209139104577	6.468996524104871	0.31429282324482255	0.5773971446444023	0.9411732751238653
GLCE	0.0754856136737775	3.8977814087648452	0.3137152495160815	0.5775723917455736	0.9413222517038051
KRT13	0.340749050506397	4.436585401415163	0.31360899679343673	0.5777647222156665	0.9414412768101601
IFT27	0.09532733190571768	4.715322167160603	0.31345645698124724	0.5778355827714783	0.9414412768101601
DGCR6L	0.08549026867781198	5.4569745663494515	0.3134392407829006	0.5778970103775889	0.9414412768101601
BRPF3	-0.0768583395431295	3.760430787735548	0.31302217381989267	0.5779890555730476	0.9414546050294591
MT-ATP6	-0.14257091345388093	13.489602420259914	0.3129950024224132	0.5781836081245713	0.9416348737569181
NSUN2	0.09232651602694349	3.871899293373969	0.31228851016407566	0.5784496760383493	0.9419315438361632
BUD31	-0.07519562702619734	6.216525016691852	0.3122816734399155	0.5786121661492369	0.9420594890777859
NOM1	0.08774651194980249	4.9888753240612065	0.31192819626024554	0.5787740730699094	0.9420683575427325
PSMF1	0.07114291380904662	5.222104237996468	0.31185793038398346	0.5788352734545936	0.9420683575427325
LINC01135	-0.13378347039061825	3.758201897128855	0.31131115788253927	0.5790286311502606	0.9420683575427325
NINJ1	0.08702636793220761	5.536909675344562	0.31143708486586563	0.5791108744244877	0.9420683575427325
PLEKHJ1	0.08998542425412566	4.903279047210183	0.3113011320917464	0.5791708150160872	0.9420683575427325
RAB38	-0.08147101377789896	4.941858775735417	0.31103101002656636	0.5793144212333277	0.9420683575427325
MARS	0.07408962250406219	3.4356501267080417	0.3107541756192793	0.5793291879483524	0.9420683575427325
JOSD2	0.10733395277239485	5.0033504030381595	0.31101446090449153	0.5793371090637196	0.9420683575427325
WDR34	0.09338979843580124	4.507223563425304	0.3108201769424107	0.5794001323089706	0.9420683575427325
STK25	0.07519099335825614	4.482012565252215	0.31075041640449286	0.5794567975086913	0.9420683575427325
ISOC1	0.08152017219044688	4.078028036777212	0.3103762507806591	0.5796278302187272	0.9422099655423445
QDPR	0.0937635705830809	4.381922272115139	0.30990321194916964	0.5799360411478137	0.9422457768269341
CDK19	-0.07841153118812509	3.8196034371211103	0.309620712793962	0.5800830647553581	0.9422457768269341
CBX1	-0.0723924802472066	5.364964023366796	0.3097877466269373	0.5800991932668265	0.9422457768269341
TSPAN31	-0.05721168624203564	4.915350159647337	0.30968287464309024	0.5801369001761423	0.9422457768269341
OSGEP	0.06210059780694035	4.490282040841013	0.30943364094361575	0.5802659606815033	0.9422457768269341
LGALS1	-0.11005969399301006	5.692115670424373	0.30951059401081943	0.5802753228748257	0.9422457768269341
DHX36	0.051186520560663785	6.952858862000285	0.30949547765966995	0.5803126180248828	0.9422457768269341
MX1	0.07894384737749073	4.9159960761807975	0.3092721919028848	0.5804005761679623	0.9422457768269341
PTPRF	0.07243460084689779	7.012210402458476	0.30926252232705603	0.580454885937044	0.9422457768269341
RAPGEF2	0.08716021464077546	4.110715094864865	0.3089191377707371	0.5805381429754215	0.9422457768269341
PCDH20	-0.06001566388736719	4.797624819996384	0.3088367139702708	0.5806454167880568	0.9422457768269341
ANKAR	0.09765189183060398	2.900328151825098	0.30846234032515374	0.580657071449201	0.9422457768269341
DAP	-0.0769481989618134	5.170315486649519	0.30861360115703684	0.5808110842515661	0.942359478509623
SPATC1L	-0.14293373865189246	3.318645056884354	0.30773052244496607	0.5811475036909597	0.9427690572882533
TMEM251	0.09857321370298658	4.347166081569831	0.3076458817331762	0.5813269831113692	0.9429088294898551
UBR4	0.0845752950173264	4.2862817034209355	0.30748126628874745	0.5814390711292453	0.9429088294898551
AHDC1	0.08656183697571697	4.89437393659729	0.3074922563219171	0.5814856428432449	0.9429088294898551
TPP2	-0.06820111343574442	4.562494138579628	0.3071156092992194	0.5816624721617203	0.9429987387097533
RNF7	0.06702394177092258	7.014523782222907	0.30721147081471084	0.5817090918907039	0.9429987387097533
RASEF	-0.09355344270124714	4.740704955012624	0.3069364580958916	0.5818076677970481	0.9429993942074743
C2orf69	0.09263201000516116	3.7190459963348697	0.3064763921149776	0.5819860477991238	0.9429993942074743
SLC2A11	-0.09998704453064895	3.238482449192502	0.30626039555544377	0.5820452672818887	0.9429993942074743
INTS1	0.09527397037685503	4.073442510346839	0.30640653195527046	0.5820886174312461	0.9429993942074743
SMIM19	-0.07734757758577292	6.381712955671064	0.30649758518334946	0.5821419552792159	0.9429993942074743
DSP	-0.08926071748526518	8.597247450492329	0.30637606820419916	0.5822199757764546	0.9429993942074743
ARPC2	0.0660362669520353	8.77744604268252	0.30597110582218073	0.582468606273354	0.9429993942074743
ZNF281	-0.09797717174184395	4.226027191794112	0.30569760853848615	0.5824908825673771	0.9429993942074743
FRK	-0.08927882193307428	4.646610865350563	0.30574667322055327	0.5825358262380235	0.9429993942074743
DNAJB12	-0.07017366765291053	4.728038931245352	0.30562057025812656	0.582620697902641	0.9429993942074743
PDGFA	-0.10969388607741026	5.60185657207084	0.30546291430130557	0.5827546866808766	0.9429993942074743
MRM2	-0.08385461653857493	3.9197418231265257	0.30517620406828555	0.5828125873510299	0.9429993942074743
AC009120.2	0.10391138620776734	2.9337559222874043	0.30491199347406767	0.5828514570831426	0.9429993942074743
F2R	0.15587202240878353	4.385477688821141	0.3051556458699059	0.5828855154467899	0.9429993942074743
CSRNP2	-0.0879575455425033	3.902228299846299	0.30481701325201827	0.5830145401643076	0.943072223038115
AC118549.1	-0.07027431050289974	4.96543920904009	0.30473935826987	0.5831775770335426	0.9431396850181999
SLC15A3	0.09990052467709643	2.7542478030221758	0.3041688890060911	0.5832787319321211	0.9431396850181999
KPNB1	0.058893447066569786	6.822200968385952	0.3044929413029983	0.5833796867647323	0.9431396850181999
RTCB	0.06582622371500252	5.300273829117532	0.3044309269627388	0.5833923011550312	0.9431396850181999
MFSD10	-0.09409709464299754	5.707196776559824	0.3040395314126147	0.5836405722171278	0.943405192758744
FOXO3	-0.07139891830575625	6.084477321153825	0.30358673142238674	0.5839339949668753	0.9437396879358944
EXOC2	-0.10324209215167349	3.1164623765165755	0.302887903757087	0.5841437674909986	0.9437396879358944
CCDC82	-0.06528969098554535	5.298359222367281	0.30303029758872757	0.5842478270661388	0.9437396879358944
MAP3K13	0.07285640419133206	6.542311859239034	0.3028010296692296	0.5844236711375594	0.9437396879358944
XPO7	0.06691260529660346	3.9921280015928042	0.30258703640888446	0.5844261355528982	0.9437396879358944
CCDC144NL-AS1	-0.09729282429627834	4.08859796142436	0.3024173254811304	0.58454072258468	0.9437396879358944
NDUFA13	-0.09835455341987015	8.618093138040406	0.30247694936548597	0.5846240695500855	0.9437396879358944
AMMECR1L	0.07316584867907806	3.211557224167137	0.3020587265066464	0.5846511552526381	0.9437396879358944
CHMP2B	-0.05910528264010193	6.05910096551909	0.302362451632981	0.5846886530905072	0.9437396879358944
COPS5	-0.0719937497527293	5.246488779361767	0.30225082455868	0.5847247832872288	0.9437396879358944
UHRF1BP1	0.1068108680561521	3.033390710541093	0.3017008801139765	0.5848449774185942	0.9437396879358944
AC008147.2	0.11889024854803804	3.26761152343124	0.3014670318634452	0.5850211411080904	0.9437396879358944
ZNF346	-0.07630463365861395	3.285629125014194	0.30146549654392024	0.5850268235748557	0.9437396879358944
MAPK14	0.06231601746524267	4.603456087402526	0.3015818632990199	0.5851078768509116	0.9437396879358944
CRTC3	-0.08305948420697173	3.7259036717614826	0.30133380826346134	0.5851552623972318	0.9437396879358944
UBE2Q1	-0.08355095860816866	5.011803786850841	0.30146166475564923	0.5851925857582185	0.9437396879358944
TANC1	-0.07351326060416948	5.137302631210135	0.3012820172065092	0.5853277897422975	0.9437982366672094
SMAD7	-0.0997061019521508	4.320079093567691	0.3010250852008022	0.5853970356238891	0.9437982366672094
CDKN2C	0.085517153175096	4.558486043375797	0.3006385249731976	0.5856817703847359	0.9440445914411173
NKIRAS1	-0.08604902315762065	3.3445520145256844	0.3002493676666361	0.5857939005946186	0.9440445914411173
CHAMP1	-0.08401816621050859	3.255781212652228	0.2999489965262728	0.5859770557004327	0.9440445914411173
ZNF197	0.1102984079778233	2.7965857277463	0.2997036878317563	0.586056595313024	0.9440445914411173
FARSB	-0.08252747783646223	3.934369163778431	0.29990644966024277	0.5860688476937114	0.9440445914411173
PFN2	0.08701026342708404	5.392464357767821	0.29996008556749043	0.5861579253336615	0.9440445914411173
ZNF737	-0.12274809010650455	2.756682671949649	0.29924247050226954	0.5863473265316266	0.9440445914411173
RNF216	-0.06138346001625297	4.7777541480093655	0.2994933580678258	0.5864060428981341	0.9440445914411173
PLCH2	-0.07904237686186026	4.682393212417576	0.29943013649657274	0.5864380598635405	0.9440445914411173
TELO2	0.08009351904144069	3.544525100345871	0.29919678987902854	0.5864802122570252	0.9440445914411173
UXT	0.0790714525601194	7.265406173237147	0.29940368904959475	0.5865351385568589	0.9440445914411173
CHCHD10	-0.12861068566284997	8.268754804158029	0.29900973254762697	0.5867797337377938	0.9440445914411173
ARHGEF28	-0.07139962761353465	5.176724742969407	0.29894948621573186	0.5867814817623337	0.9440445914411173
RABGAP1	-0.07980002412554643	5.809368731823555	0.2989527166322972	0.5868031639390593	0.9440445914411173
KRAS	0.07023532520755871	6.0011209081079935	0.29884371276116534	0.5868761032891499	0.9440445914411173
CEP57L1	-0.09818992684449758	2.963497675541027	0.29783393190634466	0.587241268519695	0.9440445914411173
PPP1R3E	0.09726002355136569	3.029128478447494	0.29778100422511056	0.5872832344218399	0.9440445914411173
ARID1A	0.053811051467431294	6.026922725042502	0.29812258767023225	0.5873264996205654	0.9440445914411173
ZSCAN26	-0.10373016319561597	2.6938397741108395	0.29713565031099703	0.5876450849720021	0.9440445914411173
IFITM3	0.10685019048725741	7.9886071129320095	0.29762049539105057	0.5876481242065162	0.9440445914411173
PHF10	-0.0793931481292054	4.912912388837476	0.2973781249198478	0.5877452040596961	0.9440445914411173
DLAT	-0.07068649207113745	3.84927915875233	0.29720970641242367	0.5877522618544564	0.9440445914411173
CXXC1	-0.07223121059595564	4.3058699776225025	0.2972392802378421	0.5877770306072327	0.9440445914411173
FGGY	0.10726420822223694	5.2531411618470845	0.29733797694872405	0.5877961576726889	0.9440445914411173
ZNF384	0.14781985934556177	2.712264408670437	0.2968296597471749	0.5878441436939668	0.9440445914411173
GSKIP	-0.1048614659841921	4.010689922895118	0.29702452035210336	0.5878598208290595	0.9440445914411173
IFIT5	0.09841052459261924	3.132235159664696	0.2968534970749815	0.5878847209032485	0.9440445914411173
LINC01515	-0.12260555422993949	2.807429077976343	0.2966202158073809	0.5880021629920759	0.9440445914411173
ZGPAT	0.09271748361667809	3.935826755188761	0.2967099356104461	0.5880839718629569	0.9440445914411173
APC	-0.0932099520765798	5.605501597374712	0.29675869223206525	0.5881648822137384	0.9440445914411173
PPIL3	0.12341615328992044	4.309556634567179	0.2965192826914268	0.5882278041362565	0.9440445914411173
CEP70	-0.07684823665037234	3.8416342550575973	0.29639243200971666	0.5882585420897932	0.9440445914411173
ZNHIT3	-0.07342912462234547	5.096296413598604	0.29625841278499043	0.5884450471644699	0.9440445914411173
AXIN2	-0.08075438961011465	3.637795266098175	0.2959077765870656	0.5885494737025447	0.9440445914411173
UPF3A	-0.061499027450626624	6.0645228840286425	0.2961048508060836	0.5885876407710817	0.9440445914411173
KCNJ2	0.10258338471836295	4.373890016320508	0.29568873422124314	0.5887345896322862	0.9440445914411173
SMIM3	-0.09181593844306417	3.060608384571679	0.2954084891015784	0.5887792309383304	0.9440445914411173
MINK1	0.07817513588956261	4.773667435700021	0.2955335282546818	0.588890116373413	0.9440445914411173
RPL13	-0.10198112032525612	12.77699699283425	0.29558244807210987	0.5889243608226482	0.9440445914411173
DHX29	-0.06533796060699462	6.101226558127849	0.2953755390916636	0.5890489554919014	0.9440445914411173
PRPF4	-0.07404910621414104	4.405441438491011	0.29521074143829723	0.5890564653980889	0.9440445914411173
PARP10	0.09793410002477544	3.590326240244828	0.2949563219011781	0.5891340560823273	0.9440445914411173
SNHG4	-0.11249761098469183	2.4630030812526402	0.29458390516830424	0.5892458728654333	0.9440445914411173
PSMA2	-0.08335904473036043	7.434263110426461	0.29482965655968063	0.5894004703238559	0.9440445914411173
CREB3L2	0.07833213108928534	3.943287097794323	0.29458976118361807	0.589406129590015	0.9440445914411173
ENGASE	0.11448904239629332	2.783969594433949	0.2942771597656235	0.5894542816696509	0.9440445914411173
PLEC	0.09395624215737307	6.258303481762248	0.294384062634189	0.5896771964653147	0.9440445914411173
CASC4	-0.06903267264902521	5.587918694796998	0.2941946453118264	0.589773928695549	0.9440445914411173
PPM1A	0.06873302949116122	4.705748663816475	0.2940235060609144	0.589832659658277	0.9440445914411173
FEM1A	0.07657128530440582	4.170031548361152	0.2938945255488986	0.5898606065700951	0.9440445914411173
DDA1	-0.07725913761888363	4.478748152376198	0.29391267370215085	0.589874595022559	0.9440445914411173
PTBP3	-0.06810266998301223	5.9469714169251535	0.2939436182116439	0.5899472720666122	0.9440445914411173
POMGNT2	0.10383889280720586	2.2462569063334032	0.2933060827188085	0.5900068460316122	0.9440445914411173
KIF3A	-0.06772867805238175	4.349309661349601	0.2930193781532558	0.5904217071373634	0.9445737614826908
NSDHL	-0.08164969000513518	3.3599734009824207	0.29270153633977075	0.5905236376524579	0.9446022166267444
PKNOX1	-0.07854811712861878	4.6225079454519395	0.29251778172291465	0.5907837979478766	0.9446268688315269
LIN37	0.12028323379323906	2.4436470699106088	0.2920424875303017	0.5908388794573238	0.9446268688315269
FXN	0.09505263220752899	3.975250566590059	0.2921800292115281	0.5909167486279083	0.9446268688315269
RCCD1	-0.09439877647750569	2.9596867645773437	0.29198824063143386	0.5909272155958123	0.9446268688315269
NAGK	0.06690777767512365	4.948364372700644	0.2922151616502033	0.5909933147609805	0.9446268688315269
TBC1D22B	0.08689993664083642	2.731580929665358	0.29161553204606544	0.5911326424848016	0.9446268688315269
LPP-AS2	-0.10975512387854461	2.5401761532279763	0.2915251810954888	0.591171853145793	0.9446268688315269
EFNB1	-0.07641137564479701	4.33823295371258	0.29178610887967565	0.5912122198833341	0.9446268688315269
PRSS12	-0.07307848937451424	4.243413544363826	0.2915645360980285	0.5913418323030988	0.944658521370693
AP2A2	-0.09492787183316316	4.787453623029395	0.2913830742365866	0.5915102422212681	0.944658521370693
SLC6A8	0.1003543164478241	4.756469249044425	0.29109252333136204	0.5917155983837388	0.944658521370693
D2HGDH	0.08184139034909585	5.1142407445622835	0.29104411944031267	0.591763689919939	0.944658521370693
HAP1	-0.15361508589179215	4.824819794101908	0.29090005418167425	0.5918274135995248	0.944658521370693
TMLHE	0.07239198844440216	3.037932850902498	0.28986168556921804	0.5923078238734518	0.944658521370693
TMEM219	0.07038423566505679	6.709891786102619	0.28995378201042854	0.5924858076806336	0.944658521370693
PLBD1	0.0983346869606539	3.3735945509284093	0.28954770307326355	0.5925303642249065	0.944658521370693
TPM3	0.0521465625246081	7.40088088585559	0.28982222910244526	0.5925704420701721	0.944658521370693
RTRAF	-0.0740771206919905	7.063737859586071	0.28963024795873366	0.5926925091748703	0.944658521370693
DNAL1	0.09242199029468846	3.5089886023289014	0.28929271095699527	0.5927058466846424	0.944658521370693
NTAN1	-0.08907504905588041	3.1652808833341846	0.28912560660423064	0.5927739305551278	0.944658521370693
SSU72	0.06665871879266322	6.524442027927544	0.28946148263471677	0.5927975179164278	0.944658521370693
KANSL3	0.06904444558419337	4.005217377290036	0.28923543335751756	0.5928108947244506	0.944658521370693
CBLL1	-0.07985365248520872	3.557345760481971	0.2891031581581517	0.5928246138235795	0.944658521370693
GRASP	-0.15831960562145223	2.4906691214225556	0.2889130506845935	0.5928621505939231	0.944658521370693
GTF2F2	-0.07742664703465818	5.5814617631867955	0.28928622112469426	0.5928880855110983	0.944658521370693
GPCPD1	-0.07983434113601216	5.2225210106576965	0.2890534781737098	0.5930245976860289	0.944658521370693
SSBP1	-0.06485159338300725	7.095126392213967	0.28907742807719006	0.5930448791885484	0.944658521370693
POLR2J	-0.07886394636928662	6.371091589913349	0.28901844690505524	0.593078526779194	0.944658521370693
RAB2A	-0.055671506967850226	7.278356888562652	0.28895835967651357	0.5931209363884404	0.944658521370693
BAX	0.06836482484617076	5.49672608493222	0.2885651616263056	0.5933494359565752	0.944658521370693
NDUFA8	0.079754030565847	6.549849510535745	0.2885800763363207	0.5933598941660558	0.944658521370693
DPYD	-0.10757540456927278	4.9059780927943475	0.2882255280196998	0.5935317024988911	0.944658521370693
CCDC12	0.05922891660534357	5.954037358062037	0.2882948465333097	0.5935345108712731	0.944658521370693
CEP162	-0.09900769896732975	3.4288424512605054	0.2879276468469063	0.5935715769649328	0.944658521370693
PCIF1	0.08474787346445868	3.671028409520732	0.28795880982699795	0.5935851799167317	0.944658521370693
PPP2CB	-0.06981237987013246	6.162047403656728	0.28805754051042726	0.5936903382381021	0.944658521370693
ZNF131	-0.05436912757953862	5.812529556651817	0.2880361644155644	0.5936947538738926	0.944658521370693
SUPT6H	-0.07771114350322786	5.609492843629882	0.2879260549090834	0.5937565051480144	0.944658521370693
MTF1	0.06676577461590123	4.276813373183507	0.28765003203369893	0.5938437772401832	0.9446634892019693
DPCD	0.12440216098151612	3.7672364414369515	0.2871989328858995	0.5940718019002111	0.9448923275902197
RGS3	0.10380545564164238	2.6356815764193944	0.28682469676441374	0.594175138064025	0.944897977591298
KRCC1	-0.062150145763162794	5.85003616998134	0.28717599062040655	0.5942436951536223	0.944897977591298
AC012358.3	0.1018582494332781	2.3881493715336073	0.28636855265493716	0.5944913853561242	0.9451579509995539
CCDC159	0.07299703572666148	3.8428644868818576	0.286402818880828	0.5946239496417738	0.9452348426336098
GOLGA2	0.07163302675547606	6.061468108181458	0.2861922211341992	0.5948846739505937	0.9453979961812541
PLEK2	0.08776622590194912	3.698791786152832	0.2859206819329347	0.5948950155909833	0.9453979961812541
CBR4	-0.0708599667186248	4.621621827005686	0.28569237033206646	0.595129090305114	0.9454747871415095
ARHGAP44	-0.09432659826817212	2.6281587005189295	0.28509931127887783	0.5952858124168117	0.9454747871415095
RBSN	-0.07687145630765875	3.432448833832275	0.28526253392271056	0.5952881579316882	0.9454747871415095
TBPL1	-0.10502196282585663	4.285571530024928	0.2848372102574518	0.5956238719974307	0.9454747871415095
AC018926.2	0.14611674357964172	2.3318854796315627	0.28434368065580334	0.5957447965872573	0.9454747871415095
ZHX2	0.07104571253535553	2.8923506819148344	0.28422603314298733	0.5958876190138604	0.9454747871415095
SPOP	-0.04231364894635264	5.642003309204657	0.2845336581576617	0.5959404667837538	0.9454747871415095
TM2D3	-0.07611755651531381	5.335975581629172	0.28415707922043115	0.5961624402646761	0.9454747871415095
NIFK-AS1	0.08705569250528945	3.111577257868781	0.2837429084412208	0.5962239380351206	0.9454747871415095
CAP2	0.09942533651855355	2.7096255837829184	0.2835532432620088	0.5962938056638973	0.9454747871415095
COA6-AS1	-0.12707597836100948	2.2792679149095445	0.2835108192262689	0.5962970547803388	0.9454747871415095
PPM1B	-0.060742945002562075	4.578080832938842	0.2838327160420833	0.5963234009682745	0.9454747871415095
TSG101	-0.07564666956809171	5.714440793817269	0.2837944811341422	0.5964168587461683	0.9454747871415095
MLH3	-0.08209233016306848	4.417872593856035	0.2830441786184612	0.5968180027558752	0.9454747871415095
TMEM50A	0.08028356087536677	6.569961376126407	0.28301093956446344	0.5969383550500693	0.9454747871415095
C18orf21	-0.08866096118821654	3.2941068813758703	0.28264418727330515	0.5969446650741504	0.9454747871415095
EIF3G	-0.090324941007995	7.291640882107138	0.28296912466948754	0.5969669884285487	0.9454747871415095
GGPS1	-0.0741694204493326	4.656478841737637	0.28266420457910424	0.5970939247385125	0.9454747871415095
OXLD1	0.09646244638967481	4.341895568219405	0.2822728779417108	0.5973340557574293	0.9454747871415095
MGST2	0.07244830901894325	7.095500031577365	0.28235453637908875	0.5973646286237748	0.9454747871415095
LURAP1	-0.11980912339755163	2.3518013736038887	0.2817447595102526	0.5974314770559385	0.9454747871415095
EXOC3-AS1	0.08996080432853873	2.4206619577506476	0.2817174528230842	0.5974400686719172	0.9454747871415095
EAPP	-0.08271804980488945	6.004458882777563	0.28198107121336635	0.5975956676056073	0.9454747871415095
SPCS1	-0.07080238668002206	7.337560867589584	0.2819548928671209	0.5976234926236084	0.9454747871415095
TMEM14A	-0.1460683943457887	6.001595366954192	0.28189453440587026	0.5976473055801741	0.9454747871415095
RNH1	-0.08593282763661007	7.196192919304504	0.28176527180821515	0.5977463383793602	0.9454747871415095
RIOK3	-0.06097564583143586	6.647296825658996	0.2817030111807992	0.5977849411532409	0.9454747871415095
FAM189B	0.08246715362433049	3.1850376214138607	0.28116811497812433	0.597897720164559	0.9454747871415095
AVL9	0.07038384713004132	3.83704099634085	0.281253615083632	0.5979384555521343	0.9454747871415095
ITSN2	0.05995900438305712	5.343064890801912	0.281233721817283	0.5980587106244872	0.9454747871415095
GPRC5A	0.08256415417459459	8.739127260374088	0.2812112988205084	0.5981038647362744	0.9454747871415095
ILKAP	-0.0674826259707547	4.398726901466271	0.2809580117591898	0.5981628695032325	0.9454747871415095
CCDC122	-0.08101536154614644	3.8668074265069463	0.2805847854569729	0.5983495648932388	0.9454747871415095
S1PR5	0.11829764089510061	2.5284793930543463	0.2802310450109348	0.5984217678113255	0.9454747871415095
FLAD1	0.07246020874245981	3.782690786509858	0.2804265062941446	0.5984505215201523	0.9454747871415095
MIA3	-0.066086210704243	5.748573509745919	0.2805888300800121	0.5984976986424482	0.9454747871415095
PPP3R1	0.09393218705533693	3.833341338121054	0.28025632689739977	0.5985658801074452	0.9454747871415095
GOLGB1	-0.08977247144657104	8.314570238365558	0.28041931350433125	0.5986191662937328	0.9454747871415095
TSPAN13	0.11032050996250611	6.219623194094616	0.2801953468714014	0.5987614601084625	0.9454747871415095
PPFIA3	0.10699090059712525	2.500150564346356	0.2797534304594562	0.5987747108806449	0.9454747871415095
RPL10A	-0.08862169289317652	11.7247453903912	0.2801439896631625	0.5987969813003451	0.9454747871415095
CTNNB1	0.11712545461272317	7.32454770054148	0.28007139914999574	0.5988468194857133	0.9454747871415095
UBTD1	0.07897149327996293	4.0160088648668	0.2798031767316533	0.5988938406212172	0.9454747871415095
ASXL1	-0.0688515932068948	5.2985015359811936	0.2796491390614382	0.599094353570839	0.9454747871415095
TESK1	0.09212792177683997	3.384326494381399	0.2793323392848037	0.5991343325506682	0.9454747871415095
DHX34	-0.11215845893118384	2.6246846329580316	0.27911912085167107	0.5991628189266516	0.9454747871415095
ASS1	0.08693127220783962	6.110240659932836	0.2793172289560155	0.599332643448101	0.9454747871415095
SNX12	0.08772938916536094	3.658833293680676	0.27902394123083185	0.5993574617023245	0.9454747871415095
PLEKHA4	0.09185591459638717	4.700897742743636	0.2789711414925686	0.5995001346278985	0.9454747871415095
TOR1B	0.09875231805642999	2.8393440700404566	0.27847832382295573	0.5996077382244949	0.9454747871415095
PRR14L	-0.06970246231409906	4.791086277633657	0.27872382137618723	0.5996546899997902	0.9454747871415095
RASSF1	-0.08625344957005077	3.286391309924406	0.2785060333479393	0.5996708019858515	0.9454747871415095
HPRT1	-0.08914404891233689	4.045425643005198	0.2785279253169217	0.5997149700196567	0.9454747871415095
PDZD8	-0.0651354649638484	4.858704776759905	0.2786041533640202	0.59974243293622	0.9454747871415095
MTA1	-0.06981508288977678	4.369625998038858	0.2782850986687264	0.599920767687325	0.9454747871415095
DEGS2	0.11738191526420982	5.403833123119207	0.2783347142564042	0.5999594837175176	0.9454747871415095
AC242426.2	-0.10467056056196905	2.6044028605767395	0.2778595365196195	0.5999874576467832	0.9454747871415095
VSIG10	-0.07747661736643238	3.521475865337639	0.2778728451465035	0.6000846001309201	0.9454747871415095
E2F6	0.06966990616124313	3.8168527165438912	0.27789397157462686	0.6001052526672302	0.9454747871415095
SPRED2	0.06980424273521639	4.44849540406863	0.2778570180607997	0.6002015211939915	0.9454747871415095
ACOT8	-0.07867192072572159	3.265208519797083	0.277294578386179	0.6004405472571004	0.9454747871415095
INTS8	-0.09148199107601628	3.252354118782827	0.27727376819982186	0.6004472061247019	0.9454747871415095
MAD2L1BP	0.09535726104852893	3.681654640345331	0.2773373069351252	0.6004593759675276	0.9454747871415095
PCGF6	-0.08729071486049247	2.519296755633324	0.27711343856427667	0.600474900358136	0.9454747871415095
HSBP1	-0.08102659629591841	7.570531369275544	0.27754061608750596	0.6004982155415366	0.9454747871415095
CMC1	0.08315166637080922	4.935759776308734	0.27744207447780095	0.6005019804310495	0.9454747871415095
AC245041.2	-0.09682862190573387	4.3413675500846916	0.276996671215818	0.6007171483763477	0.9455626459748849
HBS1L	-0.0641477757385691	4.646141001694752	0.27665893761346005	0.6009963112329944	0.9455626459748849
CLK1	-0.07212807810593877	6.8713021827122835	0.27669675049113934	0.6010507518815624	0.9455626459748849
LSM4	-0.0663842231954099	6.048685544695915	0.27667721673500073	0.6010546538073814	0.9455626459748849
SDR42E1	-0.08590437809673782	2.9184603716114412	0.2762794903045196	0.6010578507361712	0.9455626459748849
NNT-AS1	-0.06518000031858043	4.1622061600566855	0.27646574428602777	0.6010631606695865	0.9455626459748849
KDM6A	-0.08754142201091025	4.572409209540467	0.2761867317766377	0.6013060804799655	0.9455940315538554
ATP5MC3	-0.08270281621399171	8.275151957712684	0.2761452072721765	0.6014123055014149	0.9455940315538554
MSH6	-0.08096056964012366	4.750525322143859	0.2759971568565716	0.6014349448001173	0.9455940315538554
ANKRD36C	0.14376412668786642	5.8382393645662125	0.27602841096093456	0.6014810854668009	0.9455940315538554
TSLP	0.10332835064839033	5.8552006598668855	0.27597273020623464	0.601504273946738	0.9455940315538554
ENDOD1	0.07247454776746756	4.686937583759102	0.27567403138884244	0.6016626678042891	0.9456401568355324
THAP3	0.0944587487987715	2.6674475362312755	0.2752525544168894	0.6017020880345811	0.9456401568355324
ID1	-0.10391267787489793	8.971045196447898	0.2748931521110116	0.6022350212110094	0.9459952034508815
PLCB1	-0.11141221600030546	2.4617472228314803	0.27415548690140884	0.602402158678415	0.9459952034508815
NSRP1	0.06679600499067112	6.57287740517453	0.2744394304567966	0.6025337814365637	0.9459952034508815
FAM104B	-0.09291741374165283	4.538816029773491	0.27422633256683915	0.6025775611293502	0.9459952034508815
CRYL1	-0.06671785375062922	4.6234207037557535	0.27402111908060606	0.6027124872039471	0.9459952034508815
RPS7	-0.09677764094157826	11.255100764543128	0.2741557993460372	0.6027205163006504	0.9459952034508815
RPL22L1	-0.07853066360344532	7.176006142672973	0.27413063934897686	0.6027394245858154	0.9459952034508815
RCC2	0.07619948392271478	5.4260135723455765	0.27404839908701356	0.6027731715955372	0.9459952034508815
SS18L1	-0.08688473907216732	3.5727249504212524	0.2737138562997702	0.6028399207805646	0.9459952034508815
PELO	0.09075696517303651	3.2995407750778902	0.27354148684501867	0.6029079402612825	0.9459952034508815
TCEAL3	-0.07279872811812875	4.799492963741906	0.27377429142839677	0.6029176952678752	0.9459952034508815
ZNF706	-0.07169901771273435	6.896971360989385	0.2738266289047283	0.602939219730185	0.9459952034508815
NBPF1	-0.09220731526147533	3.0531916242826767	0.2731123327845769	0.6031654123043231	0.9462178477540988
EIF4E3	0.09472410513476397	2.5873748805123316	0.27285708636168354	0.6032730332494316	0.9462544461727147
CA13	-0.10458506872160477	2.4335513194429166	0.2723980761817116	0.6035647229886165	0.9462681052779369
SERINC1	-0.05305394871743347	5.992466916217917	0.2727483835404301	0.6036414985928991	0.9462681052779369
TRIM8	0.07886152419954097	6.263762284365907	0.2726491735033789	0.6037150310870258	0.9462681052779369
DYNLRB1	-0.06486876962124319	6.462633956658746	0.2725842534525859	0.6037586554754322	0.9462681052779369
RCHY1	-0.09492915372186383	4.223934160494494	0.27228743719172477	0.6038270781970063	0.9462681052779369
SOX21-AS1	0.09878560472984195	3.4974217579512548	0.27199183651368425	0.6039588272964082	0.9462681052779369
FCGRT	0.06709860441736559	7.011312588069645	0.27219989627035884	0.6040161664881636	0.9462681052779369
SAR1B	-0.0785797013636776	5.35092568351116	0.2720412638131107	0.6040839726755042	0.9462681052779369
MMP10	0.16337967846651677	7.47433764772755	0.27205015168672747	0.6041159071216214	0.9462681052779369
MORF4L1	-0.07467193986234145	8.03755074423242	0.2718041292733164	0.6042778657767511	0.9462681052779369
NKRF	-0.08676808600768664	2.8062955941099554	0.27137125158069514	0.6042881788863362	0.9462681052779369
KLC2	0.10929173103609624	2.4810202417960494	0.27109523526080576	0.6044559456314034	0.9462681052779369
SUMO2	-0.06845464086953118	8.661855249755263	0.2714422435433344	0.6045173218975483	0.9462681052779369
CEPT1	-0.09162167363926213	3.8958689618323405	0.2711668484638935	0.6045409791039331	0.9462681052779369
UQCRFS1	0.08385324318266282	6.8837074662835	0.27135815332726626	0.6045744249331999	0.9462681052779369
CENPU	0.10807000270801814	2.3070134043122708	0.27076931105436663	0.6046304221591521	0.9462681052779369
NUDT5	-0.06743944661800212	5.245718556616797	0.2708063165513612	0.6049050184688769	0.9465639297862511
B3GNT2	-0.08912502947929124	5.46164401491795	0.2706937544422677	0.6049880809029353	0.9465639297862511
USP46	0.06117354725896793	4.9150059896590825	0.27042178501946523	0.6051487954421847	0.9466501996381322
RNF135	0.0836287038233654	3.5425736634277345	0.2701442856122957	0.6052118726886581	0.9466501996381322
CHCHD5	-0.0744313117421518	5.633264716805368	0.26996152480922453	0.6054845908344293	0.9467724118210326
CADM1	0.09104837692900643	3.835528363084284	0.26959999805265905	0.6055834989022992	0.9467724118210326
MST1	0.0996306404294324	2.3869630253316303	0.26932834351315915	0.6055990751583062	0.9467724118210326
CTSV	0.10524175256129731	5.975892763898147	0.26969657558347393	0.6056701853202806	0.9467724118210326
RPL37	-0.10975268617440488	11.373034185372877	0.2696460021439218	0.605711692650869	0.9467724118210326
UBL7-AS1	-0.08059170714850003	3.2539838041297906	0.2688601531122224	0.6060213739196503	0.9471245919005977
ACAD11	-0.08245700698567839	2.8556801568132366	0.26865059143001263	0.6061131999365644	0.9471362447783787
FOXE1	-0.1255044685673062	4.442297586145688	0.2685702096706326	0.6063206035803022	0.9472638096446042
ELAC2	-0.07464922443171619	3.8848969948584515	0.2684671008942161	0.6063647530304583	0.9472638096446042
DNASE1L1	0.07690951881219299	3.3668874704071685	0.2682299619916781	0.6064479779009238	0.9472638096446042
MET	-0.05436912537883074	6.38022353087063	0.2682182083186949	0.606664056546231	0.9474694906494142
ATP6V1H	0.06654615562837245	4.575277310265831	0.26796413029581717	0.6067555215754725	0.9474805237454798
PAN3	-0.11941050014319163	4.113103659998616	0.2676714924688005	0.6069119503658392	0.9475646326293902
FAM92A	-0.08288315596297716	3.7460360593110313	0.2674838671069156	0.6069782000033801	0.9475646326293902
C5orf15	0.07828539129932377	4.799726747098801	0.26747820289157337	0.607098546326899	0.9475773762774693
SLC39A1	0.06848013453968788	5.094876956853504	0.2671485368214289	0.6073418922981679	0.9475773762774693
TLCD3A	0.07955664854021222	3.568489104587221	0.26685898954483167	0.6073875005274352	0.9475773762774693
RAPGEF1	0.07988047237796533	3.9960457757949674	0.26687700409056947	0.6074414747654099	0.9475773762774693
MTUS1	-0.06076572159080733	6.8298025723426345	0.26685948137138976	0.6075774726653029	0.9475773762774693
ZBTB2	-0.09755786071027645	2.4958560953367903	0.26636713310960863	0.6076252534875042	0.9475773762774693
PDZD2	-0.074635481531447	4.559880004021384	0.2666189011119294	0.6076445738647057	0.9475773762774693
FBXO4	-0.09710291093979569	3.5125134682178163	0.2660716808980474	0.607912469181493	0.9475773762774693
NSL1	-0.07016453189866362	5.038846455821646	0.266268775251902	0.6079184305632778	0.9475773762774693
EXOC6	-0.07636258808442714	3.8959098525432823	0.2660857951310371	0.6079580353216928	0.9475773762774693
ATPAF1	0.07651289160991728	4.441050581421864	0.2660255839426958	0.6080474212044151	0.9475773762774693
EXOC3	0.07322032257971657	4.9800551619185365	0.2659841890618439	0.6081284532322816	0.9475773762774693
HUS1	-0.0684995398365705	3.3731478528702388	0.2654096780082283	0.6083345381720417	0.9475773762774693
ATP2B1	0.061022168615612146	5.998439282305452	0.26560527457509975	0.6084140068682897	0.9475773762774693
TGFBR1	0.07299809739117884	4.1959574928295025	0.2651827300663812	0.6085850928977239	0.9475773762774693
PPDPF	0.11466710794798338	8.809302738967535	0.265181158219649	0.6087051383536963	0.9475773762774693
DGUOK	-0.07804138841106964	6.128654183403035	0.2650887868917032	0.6087604648580649	0.9475773762774693
DCTD	0.07352990446956001	4.503562409015159	0.2648703943615988	0.6088348593583731	0.9475773762774693
EIF1	-0.0687034034070882	11.183833011304587	0.2649776135107425	0.608841800040133	0.9475773762774693
RBM19	-0.061807933083406486	3.5949716926427087	0.2646915814982225	0.6088510820657199	0.9475773762774693
SC5D	-0.07516314332924678	4.3239655313862775	0.26478567378495577	0.6088704498325976	0.9475773762774693
MR1	-0.07410816851059039	4.534148968167302	0.2645840324231519	0.6090283125676447	0.9475773762774693
AFF1	-0.09294134604322986	5.136165673244582	0.26453152501904553	0.6090982714748245	0.9475773762774693
PPIG	-0.05569959887784366	7.208855514040645	0.2644321755690967	0.6092120854529709	0.9475773762774693
CCT8	-0.06717177875541203	6.447034102903878	0.26428494858748985	0.6093082453794308	0.9475773762774693
RASAL2	0.0743785018532381	4.574377706685672	0.26417123269287984	0.6093148045618331	0.9475773762774693
ABITRAM	-0.08900487934113949	3.16150878874659	0.263905714861659	0.609334346521279	0.9475773762774693
RNLS	0.08811551814209047	2.6693665892208402	0.2637972931803277	0.6093498200024097	0.9475773762774693
AL590226.2	0.07239430691900635	4.55983422708221	0.2638704862161987	0.6095135144703472	0.9476290358712269
PAN2	0.09835261628632473	3.2433681231201277	0.2634208566538777	0.6096817383212669	0.9476290358712269
RBMX2	0.05748901324240868	5.039850501892048	0.26355360293169783	0.6097556185077599	0.9476290358712269
TNFRSF10B	0.08212406675384015	5.291965725165734	0.2633208778182578	0.609928674255573	0.9476290358712269
TUBA4A	-0.09989404362533746	5.841512385029397	0.2629573440673023	0.6101991968984966	0.9476290358712269
LZTS3	0.08858978802318027	3.939556944929864	0.26274444889162274	0.6102174960489031	0.9476290358712269
THRB-IT1	0.12133077208731899	2.7331058636844703	0.26249041434153975	0.6102471767370587	0.9476290358712269
RAB43	0.11932256821029481	2.7054351857818832	0.26234142915368636	0.6103441419534197	0.9476290358712269
TMEM191B	-0.09191508737469073	3.1692416417133393	0.26227831031943943	0.610445208828275	0.9476290358712269
CFAP20	0.08665380832936262	4.934505474125226	0.26250712670291093	0.6104725781352193	0.9476290358712269
CASTOR3	-0.09395757923710683	2.3914324341465982	0.26202488241699406	0.6105202254415688	0.9476290358712269
ERCC6L2	-0.07343496117477075	4.73614656660379	0.2620175407433967	0.6107683244381824	0.9476290358712269
ZNF227	0.0981293163635586	2.4914670714599314	0.26165732888895327	0.6107900974032269	0.9476290358712269
DHRS4-AS1	0.06096516126008255	4.695763044336667	0.2618566711658148	0.6108828042360701	0.9476290358712269
AC007114.2	-0.1382563912492842	2.9533147778120283	0.2615042598852176	0.61094471913962	0.9476290358712269
C3orf52	0.0859906314590206	4.730250750854921	0.2617806479472447	0.6109450166773948	0.9476290358712269
RNF146	-0.08458500028774156	3.517415642306526	0.26151898234233684	0.6109882874531287	0.9476290358712269
ATR	-0.0640956800249225	4.503359600748485	0.26167150668789674	0.6109927608634561	0.9476290358712269
ATG3	0.059130612144548886	5.6287887404636585	0.2617454680653936	0.6110169948571935	0.9476290358712269
EDF1	-0.08473468253948083	8.397915966788817	0.26158819631561336	0.6111373653158104	0.9476290358712269
ITPRIPL1	-0.10641350787334507	3.6937324338039157	0.2612697082499339	0.6112102651767959	0.9476290358712269
TBC1D19	-0.08621030248253797	2.7887487610746904	0.2609891530907312	0.6112731271211068	0.9476290358712269
MARCKSL1	-0.08802297045126407	6.845992462464479	0.26131387085861624	0.6113245570799417	0.9476290358712269
HMGXB4	-0.05538683810588377	5.187460257369508	0.26070781176266167	0.6116986263146813	0.947967241902799
GEMIN5	-0.08460524255529411	3.185908824225881	0.26022069279575133	0.6118413267599747	0.947967241902799
HERC2	-0.06781318699566334	5.804961232808104	0.2605059103651152	0.6118622862683727	0.947967241902799
ANTXR2	0.07026168291404487	2.848554918008825	0.2600020070893637	0.6119532217851084	0.947967241902799
DDHD2	-0.06478190619300452	3.7069953408457113	0.2601126705277672	0.6119896233353923	0.947967241902799
VSNL1	0.07297777151663426	4.10764867655625	0.259931758077301	0.6121264859915105	0.947967241902799
ITFG2	-0.06585402522923227	4.323345625254391	0.25989335056710144	0.6121861326484141	0.947967241902799
CYP2U1	-0.10066868599136591	2.518129462671549	0.25918307872079394	0.6124924771071523	0.947967241902799
CALM1	-0.06924361386699668	9.52821151048149	0.2595410303072343	0.6125315543407186	0.947967241902799
RAP1GDS1	0.07952729916754782	3.470731655570794	0.2592225867457061	0.6125659217389962	0.947967241902799
SCFD1	-0.05625697946988173	5.242260055739764	0.2588634917242523	0.6129661760610526	0.947967241902799
SH3BP1	-0.0762957794544553	3.896477436336198	0.2583426556385813	0.6132104474447786	0.947967241902799
TXNDC12	-0.07130445687186297	5.3219861114416895	0.25848521112544004	0.6132207462027098	0.947967241902799
TMEM18	-0.05759076392276829	5.493602678560227	0.2583512244727858	0.6133247035048772	0.947967241902799
PCNX2	0.08578261340549842	3.3470174173822116	0.25799183998450925	0.6133979725532244	0.947967241902799
MITD1	0.07964185687920941	4.909104864552082	0.2581399637371116	0.6134382826355435	0.947967241902799
SUB1	-0.07139676703176115	7.637493086589656	0.2582167408020322	0.6134397123984712	0.947967241902799
TBC1D25	0.08382090473232975	2.815253884367506	0.25777167454117117	0.6134765412964922	0.947967241902799
CHMP2A	0.05877079109957983	6.9389641511195315	0.2580812437878559	0.6135325078670184	0.947967241902799
SPSB2	0.10805415262453227	2.9683238555309863	0.25761363040878243	0.6136212080733173	0.947967241902799
TCTN1	0.08161199222606948	3.7030798177148703	0.2577012245467487	0.6136285668072898	0.947967241902799
MED27	-0.07356523717944495	3.9038460365689662	0.2574845172021071	0.6137976566856829	0.947967241902799
TTLL1	0.08113575034858077	2.5493997795799235	0.2571704842663879	0.6138543754240233	0.947967241902799
HGS	0.08326992845780005	4.429042599054818	0.25739376511415774	0.6139182470281066	0.947967241902799
CCDC181	-0.15332310911408442	2.6920807404080795	0.25656098164793856	0.6142957913226272	0.947967241902799
MEA1	0.069693722396963	5.864891616419385	0.25658010423246413	0.6145525434622141	0.947967241902799
SLC25A11	-0.06327651548161325	5.690623913224773	0.25639982220073276	0.6146727737368398	0.947967241902799
MDH2	0.0634649748185308	7.079082386997638	0.2564111491382005	0.6146799369240867	0.947967241902799
AC007566.1	0.1309731420947851	2.231355404176673	0.2559686106407795	0.614697826321192	0.947967241902799
SLC4A4	0.09217864610650132	5.462243542979037	0.25628026099125056	0.6147400800855316	0.947967241902799
TRPS1	-0.07115300298034152	4.4530990500089205	0.2561840774098258	0.6147531812827747	0.947967241902799
TCF3	-0.08725169592013948	3.691176001443925	0.2560456766760738	0.6147649605553611	0.947967241902799
USP37	-0.06779843893732909	4.287077871084078	0.2560940419401892	0.6147933915487367	0.947967241902799
PACSIN2	0.07678216303802662	4.60975067521949	0.2561352602091954	0.6147987953271357	0.947967241902799
SYTL3	0.09521237709431596	2.8701961924067647	0.25546004392974336	0.6150833827729785	0.947967241902799
UPF1	0.08158478365878688	5.569763565913927	0.25569886813418546	0.6151572406475531	0.947967241902799
CRTC1	-0.09173025194149871	2.940251351188205	0.25532184717055534	0.6151774496864816	0.947967241902799
WDR78	0.12552721486104942	2.3999924275726428	0.25510898568603213	0.6152799919073294	0.947967241902799
RPS8	-0.09447115357980015	12.41438061939086	0.25542225115310746	0.6153592257974272	0.947967241902799
PARP1	0.05350364382666806	6.345929836709148	0.25538675017761814	0.6153836446578076	0.947967241902799
PITX1	0.11307958243865068	6.210081397405698	0.2551683056617231	0.615531121894271	0.947967241902799
PJA1	-0.06479065412025983	4.029966290756875	0.2547912248540289	0.6156536473634465	0.947967241902799
ACADS	0.08130646267247041	3.366072822337366	0.2546735171870529	0.6156944088037306	0.947967241902799
RPS20	0.08595808516243787	11.186217507410726	0.25493537901864316	0.6156954104175942	0.947967241902799
DDX19B	-0.07038483055210412	3.9871917501305587	0.2547548250946778	0.6157041564645941	0.947967241902799
LINC01278	0.07486361645996265	3.1347842239344668	0.25441851251440295	0.6158262219645196	0.947967241902799
MANBAL	0.0865901123421278	5.099163931340868	0.25462747577963457	0.6158708098753416	0.947967241902799
MUS81	0.06592297604977315	3.8507125174365058	0.2544065921839899	0.6159193150636522	0.947967241902799
TSR1	-0.06293636826280627	4.987677082387693	0.25431764147633573	0.6160695610777582	0.947967241902799
TFAP4	-0.12333403592739017	2.74498111693399	0.2539617504583957	0.6161095842422311	0.947967241902799
ZNF337-AS1	-0.08542956835299922	2.7812464271548514	0.25389627271430565	0.6161479171261541	0.947967241902799
SF3B2	0.058483753339897145	6.625289781251279	0.2542569392024165	0.6161656002542859	0.947967241902799
DBI	-0.07058663232138608	7.493923414902434	0.2542017708824478	0.6162049477934138	0.947967241902799
ADGRF1	-0.10436268487999942	5.285652380181094	0.254106413105428	0.6162374225130417	0.947967241902799
UBE2I	-0.04722310771292498	6.391146842072616	0.2541381816612865	0.6162458422003023	0.947967241902799
ZBTB7B	0.0713046986049615	3.9253199091290565	0.2539165806806313	0.6162715955288284	0.947967241902799
SLC10A7	-0.09943000666970414	2.9513857614038495	0.2534752942922643	0.6164574133738847	0.9480929020790583
ARL13B	-0.07119769389365423	4.200432012291299	0.25354354508965926	0.616532805258365	0.9480929020790583
DPP9	-0.08060116959101363	3.4958697158431233	0.253175410097696	0.6167311934048744	0.9480929020790583
TTC9C	-0.08187216396777477	3.2104985461917654	0.2531043703167028	0.6167396768493536	0.9480929020790583
RHOV	-0.06909399002886837	5.8372875686653485	0.2532560375781434	0.6168479126640212	0.9480929020790583
PLEKHA2	0.07472445080956963	4.714726673442855	0.2531440226347325	0.6168600175294354	0.9480929020790583
CHD8	0.06235820846327582	5.41639276583332	0.25292940986515056	0.6170593239690506	0.9481147958962575
HIBADH	0.10791726395799413	4.167517889538822	0.252752811309419	0.6170787766595579	0.9481147958962575
COX7C	0.07655243941560458	9.605784365262913	0.25271119858234165	0.6172364247191968	0.9481147958962575
MYBBP1A	-0.07099601150505058	3.358306809547187	0.2523369366823605	0.6172954027759662	0.9481147958962575
CCAR1	-0.048324049697586094	6.571717450732728	0.2523643093596081	0.6174774314376297	0.9481147958962575
SMN1	-0.10663679113378297	2.461830201626722	0.2518414223022019	0.6175376180959135	0.9481147958962575
BCAP29	-0.08123276893666039	5.102168729664338	0.25204474038457186	0.617658202056693	0.9481147958962575
ERN1	-0.07971924142104662	4.242930276278449	0.251924016561192	0.6176650022134466	0.9481147958962575
MRPL57	-0.05781480278203775	6.546333780886578	0.251868518362109	0.61782216411262	0.9481147958962575
ZBTB8OS	0.061977008562621866	4.868850688359811	0.2517734115272056	0.6178325785729832	0.9481147958962575
AATF	-0.0682889386653029	4.697459333680353	0.25173531839142876	0.6178446802681417	0.9481147958962575
CCNC	-0.06421125105297688	5.377172589829322	0.2517024564863319	0.6179092923427583	0.9481147958962575
MANF	-0.06425128185547467	5.644217935396509	0.2516244251924669	0.6179722039526916	0.9481147958962575
CC2D1B	0.10121983896496156	2.524321346665117	0.250639861420317	0.6183985229922996	0.948412390363365
IER3IP1	-0.08470052091334729	6.090184954141372	0.2508238353857855	0.6185435509018138	0.948412390363365
BTF3	-0.07675013946628242	10.049905234934663	0.25068055323780225	0.6186506531409106	0.948412390363365
BRMS1	-0.06959049713321591	4.562798495090944	0.2504954997815022	0.6186959701703685	0.948412390363365
AC097376.3	-0.06238524068170385	5.080338120738583	0.25048942070776137	0.6187464566953085	0.948412390363365
PTP4A2	-0.055534868435337684	7.041506921920093	0.2504438574984373	0.618817957918115	0.948412390363365
AL136038.5	0.10500926187186399	3.330364305179446	0.25013655756635705	0.618835992689108	0.948412390363365
MIA2	-0.0690122526323927	5.591694936527513	0.2503814617170122	0.6188420416365267	0.948412390363365
TRPV6	-0.0953458025804554	2.441528157233706	0.24952808795471781	0.6192024795673472	0.9484741165427643
SDC4	-0.061860938383166704	7.1054696720705754	0.2497967546547565	0.619270445654847	0.9484741165427643
ARL1	0.06987458125535496	6.15277524772106	0.24977894333866962	0.6192778127466205	0.9484741165427643
PDIA6	0.05855122103455509	7.3744235663619895	0.24949479977733857	0.6194820255890785	0.9484741165427643
CCL28	-0.09751655791448809	2.4443179058926527	0.24887857889352608	0.619637350844504	0.9484741165427643
ANKS6	-0.06422525787666707	3.8623328568607196	0.24903561010462819	0.6196654838763329	0.9484741165427643
INO80B	-0.10180052825785675	3.901245819064448	0.24900129942016236	0.6196739415102215	0.9484741165427643
LINC01001	0.11856146258360985	2.744173837298883	0.24882284674153018	0.6196814934700179	0.9484741165427643
TRAPPC10	-0.14545645235181956	4.164575852971907	0.24904272259247956	0.6196913463374855	0.9484741165427643
ZNF275	-0.07605402836659537	3.596739593363513	0.24882783342729298	0.61978874050694	0.9484741165427643
SERPINB6	-0.0719690996380305	6.358427244477794	0.24897273875775697	0.6198440652664463	0.9484741165427643
ENY2	-0.06023845680819773	6.821538383745032	0.24865052983814917	0.6200728830094006	0.9484741165427643
MIR762HG	-0.0835924715540431	2.6217946444902434	0.24820956664257832	0.6201085961855004	0.9484741165427643
LINC00885	0.0886500450537433	3.687856648216288	0.2481994471792162	0.6202385236250912	0.9484741165427643
CHMP6	0.08169812466494986	2.9959855225757055	0.2479967032378039	0.6203063789746391	0.9484741165427643
ARHGAP42	-0.08636310294889542	4.006530009838132	0.24802605765084348	0.6203710199310335	0.9484741165427643
UQCR11	0.08327248143844189	8.266587406034567	0.2481035650087065	0.620456651821671	0.9484741165427643
UMAD1	0.08603844698265913	3.6278009267709	0.24783026014098478	0.6204682368677663	0.9484741165427643
ARHGEF7	0.058326281211238014	4.159520447341007	0.24788225444796858	0.620507322598743	0.9484741165427643
MRPS16	0.06583126469556631	5.759607404202418	0.2475615195186642	0.6208257317687693	0.9484741165427643
DDX60L	0.08878501497705275	2.608726795398146	0.2470931921504295	0.6208800279885678	0.9484741165427643
ERCC5	-0.06101841749836664	4.837579781108954	0.24738099113805964	0.6209068695128719	0.9484741165427643
RPLP2	0.09559637855441734	11.40916033715522	0.2473140116413161	0.6210111307948172	0.9484741165427643
COA1	-0.07492968472940555	5.526599754705606	0.2472439587374667	0.6210379331868168	0.9484741165427643
HLCS	-0.0681236394577963	3.815061621978852	0.2470337240699287	0.621055424524483	0.9484741165427643
AC007114.1	-0.1150323595271406	2.6224306404729583	0.24682905191767815	0.6210790335565527	0.9484741165427643
BTD	0.06660343815082984	3.3836252996082763	0.2464488340950276	0.621436902729145	0.9485342568206702
ANAPC1	0.06988515336173931	3.6875630013806235	0.245969059719477	0.6218084951271785	0.9485342568206702
UBE4B	0.06127812711502793	4.230422061513451	0.24600586626987897	0.6218450174166192	0.9485342568206702
SIX1	-0.05253619985419141	6.133235581656969	0.24600865081710746	0.6219279435423408	0.9485342568206702
UBA7	0.09169685663079884	3.53351951953145	0.24551640649027245	0.622113990696176	0.9485342568206702
HNRNPM	-0.06986364652911177	7.807216567476785	0.24568446344467326	0.6221626838073222	0.9485342568206702
KDM4B	0.07591888304542618	4.322988149264797	0.24551957738171756	0.6221988009278692	0.9485342568206702
LINC01436	0.20589087848293638	3.6063520266217646	0.24542693266250132	0.6222190179892886	0.9485342568206702
ERH	-0.09072288371606226	7.391689433311897	0.2455564869458403	0.6222537545873379	0.9485342568206702
SLC25A5	-0.080864586952167	8.883118396238364	0.24552360253434	0.6222752439486146	0.9485342568206702
NUP160	0.07563285814480745	3.8782207238023347	0.24523241652886366	0.6223358009633779	0.9485342568206702
PPM1G	-0.06597744249633547	6.281166498954194	0.24536737080014978	0.6223834502776311	0.9485342568206702
LINC00649	0.09365824015802254	3.281361181381441	0.24502024408532305	0.6224302835573621	0.9485342568206702
CCAR2	0.08671566832520478	3.096799472735812	0.24425672662853692	0.6229523167296525	0.9485342568206702
POMZP3	0.11369315599134562	2.5114571148432945	0.24410490749005573	0.623007585745585	0.9485342568206702
APIP	-0.11171715326800877	5.073136190012764	0.24434131551168392	0.6230617649544913	0.9485342568206702
IRF6	-0.05470798856713122	7.330996610588936	0.24427099626709775	0.6231643843136117	0.9485342568206702
GLO1	-0.06585216502480959	5.39150112389629	0.2442178427528025	0.6231754368152944	0.9485342568206702
PTPRG	-0.08951687335663573	4.240642842213024	0.24393331400319113	0.623278021637953	0.9485342568206702
CRIM1-DT	-0.11213202308734628	2.3789140141552703	0.24352712069728752	0.623420357386951	0.9485342568206702
RIDA	0.08789275531539917	3.711150400657385	0.24369649439457128	0.6234213837035639	0.9485342568206702
EIF3A	0.054328790582159586	8.121212682047105	0.24389942428910258	0.6234272152380653	0.9485342568206702
FCSK	0.0943363226643505	2.3088373217634297	0.24343302273963122	0.6234506550553971	0.9485342568206702
TNFSF12	-0.08409521147637612	3.286810923058759	0.24347275276984215	0.6235229480181778	0.9485342568206702
CLSTN1	0.06679558364168173	7.014524008774074	0.24366371982398305	0.6235956674541672	0.9485342568206702
KLHL24	-0.06610728629486723	5.431673401736216	0.24360642378013633	0.6236100908611292	0.9485342568206702
DRG2	-0.08149940095558855	3.8578533096100704	0.2432857536104043	0.6237228450108476	0.9485342568206702
ARHGEF40	0.07735862502762988	3.062175588176078	0.24314986775614453	0.6237334861733312	0.9485342568206702
APPBP2	-0.0668936398902197	4.8133682604166275	0.24333538651212705	0.6237714432501364	0.9485342568206702
DOLK	-0.09911259191226779	2.7738168114773605	0.24277462604624592	0.6239640692870118	0.9485342568206702
C7orf26	-0.07891258070907231	3.374685511162589	0.24258548435797275	0.6241645776660598	0.9485342568206702
DCTN2	0.06756977686144347	5.621404348226636	0.24280731463410452	0.6241907713214638	0.9485342568206702
ATP5F1C	-0.068368307991715	7.2794105174444566	0.24274436846086472	0.624249895677339	0.9485342568206702
YJU2	-0.08067152529899614	3.575595513166995	0.24225959808590303	0.6244168941491481	0.9485342568206702
SRRM2	-0.07762745092058244	8.065367257984398	0.24240765498535105	0.6244890387899906	0.9485342568206702
CGGBP1	-0.04474875064484405	5.588482030937474	0.24233893106948026	0.6245175618436678	0.9485342568206702
UPK1B	0.15278139612841513	6.455942567465138	0.24210911244118327	0.624701122269115	0.9485342568206702
DNAJB2	0.06341693251761313	4.404332705344828	0.24197767614986065	0.6247091301337164	0.9485342568206702
XDH	0.09326758090051586	2.7030255474474183	0.24144461646652482	0.6249045685503614	0.9485342568206702
PSMA5	0.05570113879301581	6.0022045626622385	0.24180568541189712	0.6249114103750439	0.9485342568206702
L3MBTL4	-0.07946643696042133	3.6617614748853065	0.24154334685581105	0.6249497899325168	0.9485342568206702
DUSP28	-0.07787152733204164	2.90323265361113	0.24140780165214454	0.6249546448881511	0.9485342568206702
ARRB2	0.0811593049096953	3.5514143011930956	0.24153473485889856	0.6249570052076547	0.9485342568206702
C17orf58	-0.08408038578615529	3.3204241339003926	0.24138157546678543	0.6250203831869039	0.9485342568206702
SCHIP1	0.1303050200412495	3.0098906762895	0.24123084293970312	0.6250929652753694	0.9485342568206702
ARFGAP1	0.08501397383929789	2.9424859166137614	0.24111235002325138	0.6251719780977755	0.9485342568206702
CRYBG1	-0.058890346490399786	5.740739402989209	0.24135241500093332	0.6252300006490971	0.9485342568206702
FNBP4	0.05867148346918685	6.248698643025852	0.24113106920130614	0.6253981139906164	0.9485342568206702
LRG1	-0.0914537454601708	5.982836664646226	0.24087970620236396	0.6255701911868929	0.9485342568206702
UBE2E1	-0.0653767907120414	5.474940821536527	0.24080989995084967	0.6256064421662869	0.9485342568206702
LRP12	-0.06653254936930232	3.5747712368792257	0.2405071679765744	0.6256727780978741	0.9485342568206702
UBE2V1	0.04903727708506323	6.630595423288521	0.24067827267940534	0.625724235404866	0.9485342568206702
ACTB	0.07337890642033286	10.605061250902386	0.24063648740430904	0.6257534568828655	0.9485342568206702
NPAS2	0.09131804309724269	3.1566114563984544	0.24010836001343244	0.6259357299495887	0.9485342568206702
DYNLT1	0.08911008799818514	7.05612588452912	0.24036225252193533	0.6259520656755866	0.9485342568206702
CXADR	-0.06295751801717478	6.320395892277324	0.24032724959944202	0.625972680885678	0.9485342568206702
SMCHD1	-0.06765526718404223	5.815789650246469	0.24031362281396915	0.6259751036524297	0.9485342568206702
AHI1	-0.06515273159884391	5.263422429801191	0.24022417026259102	0.6260190903958975	0.9485342568206702
C10orf88	-0.11024835912115226	2.46515018408393	0.23939387165808954	0.6263507047500609	0.9487649377884532
POLD3	0.06761920543891478	4.01144905994061	0.23951172322101666	0.6264148677796316	0.9487649377884532
OSTF1	0.09351899309831622	5.529673282723371	0.2396718483404993	0.6264248814259767	0.9487649377884532
MAST4-AS1	-0.1102099569204203	2.5284341478533525	0.23915513845854408	0.6265528123009637	0.9488280959554778
MALSU1	0.0754596783587859	5.014817315185196	0.2393474147323483	0.6266356229657859	0.9488280959554778
DHRS7	0.060592132432808414	5.926987211200521	0.2389963081304595	0.6269252555920276	0.9489357271218577
CYP4B1	-0.08711483993894872	8.089458807304073	0.23893055898983598	0.6269792123012576	0.9489357271218577
ZBTB40	0.07804660219943059	3.246926664434821	0.23846209721650005	0.627117456300775	0.9489357271218577
PDCD6IP	0.05071536125979893	5.837542063546224	0.23859941128336018	0.6272099904271644	0.9489357271218577
CRK	0.06530425575259244	5.678862095291314	0.23852396875731316	0.6272592272356843	0.9489357271218577
ZNF345	-0.09791454452906753	2.352583491849834	0.23803507486591322	0.6273463197434059	0.9489357271218577
MRPL44	0.06971172430794227	4.083662917178074	0.2382301181161021	0.627370483415626	0.9489357271218577
BUB3	-0.0703673013111134	5.442065064178161	0.23818985807819062	0.6274896898379196	0.9489357271218577
PHKA2	-0.0663937855015567	3.4353830821182587	0.23792457428883376	0.6275248683145461	0.9489357271218577
RPL8	-0.09903359234579344	11.767351906110427	0.23813364451353286	0.6275520076743872	0.9489357271218577
SAP30L	0.08392748036246278	3.846505123770999	0.23756823514815442	0.6278145721698734	0.9490794168608772
SCML1	0.08350298477079508	3.6212007044124666	0.23754562368884308	0.6278161187964434	0.9490794168608772
POLG	0.08113974287429213	3.7663341071940266	0.23734347989703664	0.6279845552206325	0.9491536461385542
BDP1	-0.058076986343405274	6.535296364466581	0.2370910555310788	0.628304343618843	0.9491536461385542
STARD7	0.05182938889457152	5.8337568122346655	0.23689562563124425	0.628436625231884	0.9491536461385542
TRIM66	0.08367149600931928	3.094668652842596	0.2363344701076612	0.628637728344952	0.9491536461385542
COMMD9	0.06750746392867646	4.0455191500714465	0.2364235376848353	0.6286733877745528	0.9491536461385542
FAM98C	0.06571987005823132	4.575176673471223	0.2360586618787777	0.6289883220768873	0.9491536461385542
KLC1	0.052183776684898826	5.1286149173028885	0.23609071464819015	0.6289943993530352	0.9491536461385542
OSER1	0.08125326190756174	6.0397927967593255	0.2360615781471316	0.6290462712682381	0.9491536461385542
TAF12	-0.06425770504016055	4.9408274975371755	0.2359483618412165	0.6290813014392111	0.9491536461385542
ASMTL	-0.06818132448024053	3.984273943999204	0.23557846918779798	0.6292643387941381	0.9491536461385542
FAM76A	-0.09047563942672561	4.24614103671357	0.23553832828477508	0.629320425141583	0.9491536461385542
ARL6IP6	-0.1115215074303476	4.8332858209697145	0.23556858710833523	0.629345518075292	0.9491536461385542
ZNF263	-0.06988499188514852	3.1657933484747414	0.23517142604244068	0.6294799054288193	0.9491536461385542
FBXW4	-0.07596674023525418	4.9368568565397	0.2353873879136178	0.6294890654851643	0.9491536461385542
RUNX1T1	-0.11197810610098322	3.0855722389704683	0.23514446841758938	0.6294917673865472	0.9491536461385542
NFS1	0.07444043294034132	3.5021208813998066	0.23521859940805892	0.6294998006892392	0.9491536461385542
CNN2	0.07693989330366521	6.846330485640541	0.23538322414001522	0.6295440318998313	0.9491536461385542
NUP133	-0.07258276238994936	3.595777851550709	0.23514848548251485	0.6295501946335211	0.9491536461385542
EPS15L1	-0.07072885835983857	3.4505968815481163	0.2348367973194231	0.6297704139027279	0.9491536461385542
VAV2	0.08005208851255194	3.342954735760713	0.2348139284548161	0.6297880203990562	0.9491536461385542
PATJ	-0.0486241323137811	6.150387071573336	0.23502384972243442	0.6298004276211775	0.9491536461385542
AL359220.1	-0.0777223495008067	4.038990318983653	0.2347221852231275	0.6298901742991936	0.9491536461385542
DYRK2	-0.06746329128156947	3.990138459505508	0.23472720360113908	0.6298934753386664	0.9491536461385542
UNC50	-0.0975250329188287	5.421902125609939	0.23485403251635942	0.6298944115207759	0.9491536461385542
MTF2	0.05955313288307881	4.981281829332235	0.23469990043258948	0.6299974683372868	0.9491815299361672
RPL19	-0.09185428305218826	11.563341952057234	0.23433548717598868	0.6303039849126734	0.9494651494241906
PRDM1	0.12245494027878989	4.494966618939634	0.23411965776737867	0.6303724869404848	0.9494651494241906
LSM1	0.08112340401857142	5.076906424700669	0.2340160634484705	0.6304918415873164	0.9494651494241906
FAU	-0.07961075925957857	10.52955354905359	0.23388637420466998	0.630631248470019	0.9494651494241906
CDC42EP1	0.11813672919750264	2.8935063575742874	0.23352837225103293	0.6306499002226993	0.9494651494241906
PCMTD2	-0.07059346988636066	4.1518161015023916	0.23355290242335489	0.6307493435600957	0.9494651494241906
USP22	0.06094364038826921	5.934200040734081	0.2336760700345631	0.6307777556035644	0.9494651494241906
GANC	0.0719353823423091	3.5260638968642803	0.23311416066888013	0.6310364280226297	0.9496483344680066
FAM228B	-0.0776935337047406	3.563404997635421	0.23296762086092884	0.6311284616989129	0.9496483344680066
PHKB	-0.06246101268442461	5.334476305765393	0.2330624108425189	0.6312029175563114	0.9496483344680066
CEP41	0.09507512322497569	2.836866194138159	0.23243244771660598	0.6314447960759055	0.9496483344680066
GEN1	-0.07933838726931101	3.8657853821764045	0.2325519222791167	0.6314674887212857	0.9496483344680066
EEF2	0.07429202136169392	9.66059736382797	0.23246807175302048	0.6316672747285736	0.9496483344680066
GOLGA4	-0.0651393553733334	7.90072997891249	0.23243884449676405	0.6316902536347031	0.9496483344680066
POLE4	0.07021573716791292	6.145463345668097	0.2323631509115633	0.6317393218127954	0.9496483344680066
NME1	0.06685695504544208	6.1235637124453435	0.23230530926819656	0.6317823151676708	0.9496483344680066
BLVRB	0.06538063026777392	7.474067014484824	0.23218312072876937	0.6318777853815811	0.9496483344680066
RPS6KB1	-0.0704108320036093	4.724671817615964	0.2320333479421566	0.6319139524332009	0.9496483344680066
LYRM4	0.07465414186706264	4.871531033772829	0.2319489693563311	0.6319912436895092	0.9496483344680066
ZFHX2-AS1	0.10675132649127578	3.367721795567543	0.2317902115452512	0.6319991721726774	0.9496483344680066
AKTIP	-0.07746229641200991	4.158635805254533	0.2316062853638743	0.632178349207789	0.9497904373938223
FAM199X	-0.07175740065034476	4.203624226117775	0.2310833935617418	0.6325630568168986	0.9500777970438478
FUCA1	0.05920827682995742	5.316230625481647	0.23087448782561248	0.6328139826413732	0.9500777970438478
GOLGA8B	-0.10814909826654387	5.274366275536821	0.23085033174791017	0.6328313651147758	0.9500777970438478
QTRT2	-0.06825932919039535	3.9828702125429927	0.23067387560796354	0.6328567019946938	0.9500777970438478
BTG3	-0.0651354538757001	6.137108840674265	0.23072432330993886	0.6329412006490607	0.9500777970438478
THOC1	-0.08058934283395942	4.582561598602232	0.23062107448762653	0.6329414755973868	0.9500777970438478
DDX60	0.08408669421467291	3.448821340765588	0.2304746416144668	0.6329620384901957	0.9500777970438478
BTBD9	-0.08795602374873047	2.664800114538124	0.23009538521862252	0.6331414861225766	0.9501249194530584
VPS4A	-0.061001096640154684	4.87707848836154	0.2301230344394572	0.6333369149179502	0.9501249194530584
SLC30A7	0.08090666830951833	4.124845418947458	0.22994569839170442	0.6334028603590474	0.9501249194530584
PIP4K2B	-0.0740769856794878	3.7632061871772704	0.22977611056877453	0.6335057773980238	0.9501249194530584
RNF217	-0.06650113150159521	4.62612282030466	0.22927286516215872	0.6339345356906285	0.9501249194530584
LINC00685	0.1206033855248775	4.500004698271568	0.22907481343097505	0.6340707895290243	0.9501249194530584
RPL36A	0.0894145235034106	10.744818239730527	0.2290106320367788	0.6342090009077279	0.9501249194530584
LINC01133	0.08626831383985199	5.1282626093778365	0.22896651957850706	0.634212755252337	0.9501249194530584
MRPL39	0.0931517883285382	3.972787657103903	0.2287536202519311	0.6342723228262017	0.9501249194530584
RCAN1	-0.08531476824680842	3.907521690837298	0.22873619687319924	0.6342800783334139	0.9501249194530584
TNRC6A	0.06097435569932189	5.972029683433699	0.2287345489171195	0.6344076498821918	0.9501249194530584
AL035258.1	0.1189290633253143	2.6381694517886545	0.22837248025556922	0.6344253004001067	0.9501249194530584
MBOAT2	0.10266692713465045	3.488511789987324	0.22850443820724667	0.634431095815257	0.9501249194530584
SFPQ	-0.058240345016811336	8.264695504516245	0.22869926071386026	0.6344401498254033	0.9501249194530584
ARIH2	0.04268995781832489	5.365709063811663	0.22855739015264054	0.6345210576962224	0.9501249194530584
ZNF687	-0.0799988209618105	2.4807058089064373	0.2280063288293048	0.6346639412477468	0.9501249194530584
ZNF583	-0.08640261499548865	2.5442714789006944	0.22783980514166444	0.6348056265357858	0.9501249194530584
ZNF608	-0.07714396906049628	5.119440039518773	0.2280941439985839	0.6348493681381566	0.9501249194530584
BFAR	0.05920453438458735	5.050786909919771	0.22795920332807118	0.6349463620037411	0.9501249194530584
SQOR	0.07983023644724224	4.86085838866157	0.22793513356908585	0.6349560243525404	0.9501249194530584
COA6	0.07010936341360496	4.85345182151059	0.2278853003957494	0.6349871683202485	0.9501249194530584
ARHGEF5	0.11221244163547268	5.712650434392748	0.22778685106148885	0.6351053045441218	0.9501249194530584
AC009123.1	-0.09438593913026946	2.8391546392311797	0.2272497890611485	0.6352693514032035	0.9501249194530584
ADIPOR1	0.08638472513465614	5.520728379706386	0.22751620529059655	0.6352923394779963	0.9501249194530584
HAT1	-0.07639100626758469	5.116574007990657	0.22739109509936664	0.635369358568594	0.9501249194530584
MYPOP	0.09371539909045817	2.713018648569395	0.2270622327998144	0.6353937130488727	0.9501249194530584
PROS1	-0.16931788674004233	2.7982799545089856	0.22707176325157444	0.6353979228852504	0.9501249194530584
WDR73	-0.06007690325655574	4.259563023699113	0.22724428087783824	0.6354270023153723	0.9501249194530584
MTMR12	-0.07899426169417598	4.57348678553964	0.2272335071698249	0.6354545919104895	0.9501249194530584
THSD4	-0.09656484832525108	5.939617403876869	0.2271860938993056	0.6355428360124332	0.9501249194530584
AC026401.3	0.10310413273824012	2.54288545745069	0.22671410715768997	0.6356293057202338	0.9501249194530584
TFIP11	0.08175055938050405	3.49671943764709	0.22635885706755135	0.6360009544557454	0.9501249194530584
HES4	-0.13409718239525317	7.264685303166607	0.2265496465990114	0.63603477454855	0.9501249194530584
YAE1	-0.07250397479603655	3.4188368513066636	0.22614524400868707	0.6361528779538645	0.9501249194530584
SEPTIN8	0.07398224031434553	2.987740291986798	0.22596160819828548	0.6362472848335741	0.9501249194530584
PSMC4	0.06680573498964758	5.61276800627752	0.22616320244882246	0.6363078754701277	0.9501249194530584
PUS7	-0.0947187664961251	3.4794050578109736	0.22529982859847694	0.6367816253166014	0.9501249194530584
TESK2	-0.0913081844661921	4.015728149783996	0.22532531087410576	0.6368275937888839	0.9501249194530584
AGPAT5	-0.07460781476126511	3.3937701543524486	0.2250559813994737	0.6369576418031624	0.9501249194530584
ESRP2	0.07635594072864434	3.256976334320864	0.22484435578524128	0.6371102085509511	0.9501249194530584
PRR4	0.25764924640052483	5.895809305619513	0.2250103624745289	0.6371669760634575	0.9501249194530584
VEGFA	-0.08974202112200413	7.373859223340837	0.22495742097167418	0.63722114550143	0.9501249194530584
COX7B	0.0656883942577463	8.433761322950255	0.22488822951495963	0.6372715058888777	0.9501249194530584
ENOPH1	-0.06341776922728579	4.536133686720875	0.22474602968009524	0.6373074110854942	0.9501249194530584
BAMBI	-0.0954118516455973	4.88224306165275	0.22467338707350806	0.6373773041105131	0.9501249194530584
DUSP11	0.10135797346342086	4.6540925066849175	0.22466253186209093	0.6373819521650502	0.9501249194530584
PDCD2	0.06959467326560843	5.416198903514711	0.22455169063846908	0.637492785627808	0.9501249194530584
AUXG01000058.1	-0.15472916770355188	2.8709616870370547	0.2242662124860973	0.6375057565295056	0.9501249194530584
GPX7	-0.08559149675159974	2.774745618645209	0.224150392487643	0.6375810474214494	0.9501249194530584
SECISBP2L	-0.06125105121457871	5.175360832891934	0.22428676187541446	0.6376890862183251	0.9501249194530584
TRIM34	0.08360119714983043	3.148088868246299	0.2239749567074521	0.6377513383612342	0.9501249194530584
SPIDR	-0.060674512499199834	4.472539748235011	0.22401750039306403	0.6378425902438949	0.9501249194530584
C5orf22	-0.08984289938141521	2.385219657961882	0.2236237174802573	0.6379351488326565	0.9501249194530584
B3GNT9	0.10017930169191343	2.5094878208331926	0.22360101285158285	0.6379682835789654	0.9501249194530584
SPON2	0.09726908356675373	4.435453235190451	0.22379960806001892	0.638014267116827	0.9501249194530584
ZDHHC5	-0.06996505239289365	4.559862881757174	0.22377060444127506	0.6380388619313895	0.9501249194530584
AXIN1	0.07867680444184423	3.362935155434463	0.22356711108910834	0.6380903521464621	0.9501249194530584
CTNNAL1	0.06544339045943588	4.8577280783219265	0.22361926781982888	0.638159300077636	0.9501249194530584
MTMR14	0.06340063405864084	3.7456300062042303	0.22341334515557854	0.6382297567607944	0.9501249194530584
SRA1	0.06487059798570531	5.209356693769088	0.22333291174372594	0.6384068687357842	0.9501249194530584
MGMT	0.08150039736966522	5.767973336805988	0.22330176650116654	0.6384482785925205	0.9501249194530584
CEL	0.14645195425817667	2.3182812034604594	0.22289057731022738	0.6384635904699127	0.9501249194530584
SENP5	-0.0706342598356899	5.114870438436564	0.22320452916434003	0.6384934071276173	0.9501249194530584
LINC02615	-0.0883364331021051	2.4065726674887093	0.22280972739432894	0.6385855258330908	0.9501249194530584
TMEM116	0.06914040133649578	3.8699504085849474	0.22292776263675954	0.6386029646507976	0.9501249194530584
ZNF577	-0.08925118357716247	2.348370812441899	0.22272930395135646	0.6386041551891397	0.9501249194530584
MPV17L	0.0854667784506404	3.9430556538239414	0.22285792271711746	0.6386640515047906	0.9501249194530584
YWHAG	-0.054916919462263285	6.4530763826072075	0.22279778904316677	0.6388351400952761	0.9502535156631203
CARHSP1	0.057026652603947986	5.787609278731215	0.2224736961694036	0.6390718634305298	0.9503774969534498
ARPC3	0.07624044948384524	7.631402824142558	0.22230023586162087	0.639212556966542	0.9503774969534498
AC093673.1	0.07928983945942619	4.2482846610209295	0.22204211940662408	0.63929774451105	0.9503774969534498
ITPRIPL2	0.07351480505548326	6.251869626368563	0.221931533755991	0.6394872724143906	0.9503774969534498
TMEM126A	0.06189521035957306	4.930086637551737	0.22179909024306055	0.639538807214682	0.9503774969534498
ELMOD2	0.06325171839873456	3.8771605432855814	0.22157274522677312	0.63963444491106	0.9503774969534498
MAP1LC3B	-0.052088982536342726	6.453499065188108	0.22141221555189064	0.6398782287164326	0.9503774969534498
GALM	0.07379342837721578	3.4404490031107606	0.22116541209519475	0.6399040688040278	0.9503774969534498
CST3	0.07055270164062269	8.221371138678144	0.22134064294604217	0.639934323115022	0.9503774969534498
TRAPPC5	-0.09104737838390796	6.826944381251489	0.22119046799873868	0.6400482048708722	0.9503774969534498
FMC1	-0.08241222389051335	5.885128485743604	0.22113768957988153	0.6400782705492872	0.9503774969534498
BACH2	-0.12006355163229956	2.481932755148098	0.2206428208480457	0.6402384080430961	0.9503774969534498
SPEF2	0.1048163743751085	3.218485236845247	0.22057143207696783	0.6403084700516706	0.9503774969534498
RPA2	-0.07764028498030351	4.92557376064453	0.22076563591732343	0.6403187219616069	0.9503774969534498
YDJC	0.08076485261257435	3.986066464549923	0.22065330256897928	0.6403240322110969	0.9503774969534498
CEP170B	0.061000613240783666	4.010494564668812	0.2206095355857016	0.6403737937641816	0.9503774969534498
LAMTOR1	-0.06293612966446047	6.443353320472647	0.22063682434062054	0.6404634924566852	0.9503774969534498
VMP1	-0.0648428604110549	10.072132722238848	0.22042615917105765	0.6406239858765996	0.9503774969534498
AC015922.3	-0.07452009225324732	3.6096578381647393	0.22019057473041057	0.640653282479364	0.9503774969534498
AKR1B1	-0.08812046080226793	3.92900751285752	0.22015144504991846	0.6406987778328199	0.9503774969534498
STAT5B	0.0764904494249071	3.1260549054309528	0.2199296788756894	0.6407972156202187	0.9503774969534498
YWHAE	-0.05420000143393788	8.116801626751496	0.22013882562983414	0.6408426064069919	0.9503774969534498
AC016831.5	0.08227513770212956	4.418915757594074	0.2199783624990125	0.6408656379776959	0.9503774969534498
TRAF3IP2	-0.07549592257576658	3.9033930918985815	0.2195918446517464	0.6411167456828234	0.9503976692358937
ZNF740	-0.08110596585482752	3.0263631620169775	0.21940957115557452	0.6411727579363456	0.9503976692358937
FAM98A	-0.06846500924904428	4.200993511099531	0.21947606492146746	0.6412390380587534	0.9503976692358937
KTN1	-0.05581006682619519	8.45832422462301	0.219602288589265	0.6412484587839575	0.9503976692358937
PPP1R13B	0.074928001927347	4.945556006300581	0.21948578598925994	0.6413025427099497	0.9503976692358937
PLAUR	0.14381958724192553	6.558585079055096	0.21923410115181555	0.6415274886351445	0.9504539892926863
PSMA6	0.05754200412657793	6.414984933960759	0.21914040597643117	0.6415971578057029	0.9504539892926863
RARA-AS1	0.12178899943193335	2.9605779017794673	0.2187822180658809	0.6416467085317861	0.9504539892926863
AP5Z1	0.08289120017382234	2.8061797586120933	0.21871257164355395	0.6416792076295448	0.9504539892926863
NORAD	-0.05696648113609448	7.099967987079349	0.2188642202525329	0.6418094992696735	0.9505215618471444
YBX3	-0.05630094174802915	8.728928928438023	0.21872083695468597	0.6419170490529686	0.9505554402675935
DDX39A	0.07264332538773764	4.162566594994283	0.21823971771383	0.6421810890551672	0.9508210110436967
FOXN2	-0.09405446658754515	2.8528719385375285	0.2174845354603092	0.6426199623142813	0.9511650761776433
IMP4	0.06593171565966728	5.1863246465339286	0.2177405763304669	0.6426334278895516	0.9511650761776433
EDEM2	0.07913552797058176	3.233471148725629	0.21749860000358462	0.6426676556928046	0.9511650761776433
CFAP298	0.05419354847313612	5.638540685493058	0.2175273482066673	0.6428081588329486	0.9512141204114126
AHNAK	-0.07255018537409536	8.577071877065753	0.21719484622822044	0.6430788569870777	0.9512141204114126
ATF7IP2	0.06843511744892944	4.8085410230963	0.21708026036470696	0.6431038963057877	0.9512141204114126
CHERP	0.06084874343753833	4.076343263326003	0.21698913292353209	0.6431216071858793	0.9512141204114126
SERP1	-0.0592801970293069	8.578819033726125	0.2171351901446946	0.6431244587495655	0.9512141204114126
ZNF544	-0.06663334797275074	3.86996899875856	0.21684112815866644	0.6432164890397873	0.9512249118641355
ARMC5	-0.07855256400705675	2.7886612946322424	0.21647198673855284	0.6433868408658547	0.9513515115332041
SNHG32	-0.09363623160545226	7.5431579620314	0.21659505589274894	0.6435383542723411	0.9514064555948049
AC091271.1	-0.08447763668230653	3.8689516156668335	0.21635483661245575	0.6435934993574691	0.9514064555948049
GDF11	-0.09837229654127944	4.127871467588418	0.21597468438511666	0.6438978362662939	0.951514515042565
SIPA1	0.07496773763911872	4.266116703554537	0.21600020471560483	0.6439115297328188	0.951514515042565
CCDC34	-0.07364277544673918	3.6132019191360425	0.2158572604309617	0.6439208774967367	0.951514515042565
TMA7	0.07875568725316734	8.916328448834513	0.21576126954373692	0.6441746002246306	0.9516979050602933
NDRG2	0.06682880570456691	6.003921672981096	0.21560667598565597	0.6442900319158852	0.9516979050602933
CRACR2B	-0.08781617887247148	5.606669140865066	0.21557881591024672	0.6443050859139849	0.9516979050602933
LAMTOR5	0.08337551382456601	7.280353792423606	0.21549015912162114	0.644384088398654	0.9516979050602933
TMEM186	0.08600484076388351	2.721906843806957	0.21482818545310833	0.644644918137379	0.9519126887142166
FAM111A-DT	0.08876733593570714	2.534931789376803	0.21472735518657438	0.644699106742757	0.9519126887142166
AC016949.1	0.09263505484680216	2.8753822803537754	0.21429020262318432	0.6450705419727996	0.9521919016255449
VPS53	0.07262423258486186	4.765105553109304	0.21452281577309282	0.6450774893009386	0.9521919016255449
AKT1S1	-0.08138529539349829	4.187417037613235	0.21434062702292517	0.6451559364552191	0.9521919016255449
YWHAZ	0.047952899689236134	8.545892094168764	0.21438987748564553	0.6452274893698129	0.9521919016255449
SNHG6	-0.0748206463083874	7.914175009079824	0.2140336190181711	0.6455024431779293	0.9522291011112647
ECH1	0.06833743954433594	6.849718946052951	0.21398942051390216	0.6455366088407368	0.9522291011112647
TMEM128	-0.10798953367435132	4.576280603189374	0.21388492421055846	0.6455412345322353	0.9522291011112647
SMARCD3	-0.0837543389479706	3.784793308916516	0.2137233083588371	0.6455919907854833	0.9522291011112647
PPIH	0.06997149299519373	4.83603448945959	0.21346516159608214	0.6458821828256716	0.9522968767016434
NXN	-0.07760729730651039	5.149426490990936	0.213476543989858	0.6458994458175723	0.9522968767016434
SCMH1	0.06205653339602921	3.892845756300425	0.21334174927549684	0.6459118837475621	0.9522968767016434
RSPRY1	0.05905245892206266	4.716095951563595	0.21309705210931562	0.6461578482738246	0.9522968767016434
SLC66A1	0.08638962198416626	2.3113537281675147	0.2127849936872098	0.6461698293770499	0.9522968767016434
RPS4Y1	0.3600955138568581	8.204878253502331	0.21303476219214487	0.6462719266739212	0.9522968767016434
HMGCS1	0.054481838032679974	5.434404831791457	0.21297248004765734	0.6463006918919245	0.9522968767016434
MRPS30	-0.0665700381009116	4.733032719786049	0.21287031974595524	0.6463391187781593	0.9522968767016434
NLGN4Y	0.2140014676169659	2.7781305870342425	0.21228805034186918	0.6466066169290138	0.9522968767016434
CYB5D2	0.06373731772809127	4.998063578641194	0.2125422561797524	0.6466181839458209	0.9522968767016434
PTN	0.113363594555955	6.585385849867864	0.21254510098859902	0.6466501063829023	0.9522968767016434
MIEF1	-0.05445291046747937	4.001082605349899	0.21205996630743362	0.6469080600138178	0.9522968767016434
RBBP6	-0.06476231522461451	7.012118697689763	0.212174451336993	0.6469377022191887	0.9522968767016434
POLR2I	0.06962488950398775	6.534850367439406	0.21214380155730125	0.6469606805172405	0.9522968767016434
TECR	-0.08648129854611161	7.048002878207801	0.2121423726431026	0.6469626623278213	0.9522968767016434
TXNL4B	0.07342426499740476	2.861701979492982	0.21172151380789148	0.6470566542049512	0.9522968767016434
CAPN13	0.07190236964186943	4.731217410768674	0.21190396481074616	0.6470800441368374	0.9522968767016434
GTPBP8	-0.06888687013789482	4.476831393429521	0.2115846871206394	0.6473237362790953	0.9523001424223722
SNRPG	0.08457804661628014	7.341971079978048	0.21160813200001802	0.6473766209474752	0.9523001424223722
VTI1B	-0.051656389976391166	5.872619053131606	0.21154723006490092	0.6474129450826738	0.9523001424223722
TRIM38	-0.06214264829186202	6.024578042754482	0.2115440169803723	0.6474215826623503	0.9523001424223722
SIX5	-0.07875029183166789	2.929140050683652	0.21110356441247666	0.6475404515433667	0.9523502042481115
SLC25A17	-0.062377793475663065	3.642964672433362	0.21102840887633345	0.6476813533383208	0.9524326529441955
CELSR1	0.0746193923991982	5.355175838281391	0.21086517843408467	0.6479355446108053	0.9525713586653762
ADAP1	-0.09786045838615483	2.44770928560291	0.21051316416265448	0.6479453852457521	0.9525713586653762
RORB	-0.12278599831787565	2.712135621667381	0.21021275430163738	0.6482105868414418	0.9527266529161614
MRPL2	-0.07288669851562088	4.949631938932055	0.2104236910798798	0.6482449790340457	0.9527266529161614
PEX13	-0.09083177485623069	4.366759448655675	0.21007081365901506	0.6484846136811708	0.9527266529161614
GTF2IRD2B	0.08877400757311431	3.4176613900405433	0.20989586098748989	0.6485356802804586	0.9527266529161614
ADIRF-AS1	0.07797930526532655	3.895325470010822	0.20982228534799055	0.6486323467712836	0.9527266529161614
MICOS13	-0.07875854555991219	6.879585638317943	0.20993912516945945	0.6486730778753302	0.9527266529161614
GART	-0.060076388330701225	4.822376726573012	0.2098607538092159	0.6486763198801058	0.9527266529161614
RERE	-0.07606645048473995	6.746397818914604	0.20971319331103336	0.648848803807484	0.9527266529161614
CPSF1	0.07718985758716242	3.3727778684838006	0.2092953758221597	0.6490170402911921	0.9527266529161614
ASPSCR1	0.06780716903281073	4.444948501398306	0.2094085806512933	0.6490208181682071	0.9527266529161614
SMARCD1	-0.08852520838593886	5.4072659801810365	0.208946790314506	0.6494293322047673	0.9527266529161614
ACAA1	0.05713376868681634	5.43625453004065	0.20884047366331923	0.6495139458999766	0.9527266529161614
SFT2D2	0.06044893254080766	5.236502952694389	0.20881881582501954	0.6495244371670581	0.9527266529161614
GIT1	0.07454920622524164	4.525413872856779	0.20870376296292073	0.6495684227801449	0.9527266529161614
SSB	-0.057030830378291354	6.887654192669637	0.2087784609998334	0.6495783574729223	0.9527266529161614
ADIRF	-0.06975076512625546	8.972672960357453	0.20874013586709475	0.6496074118537821	0.9527266529161614
FAM41C	-0.1268035439744889	2.8453431543129772	0.2083458317360676	0.6496885053925598	0.9527266529161614
PET117	-0.0923687771628544	3.6326198356535033	0.2084100254813261	0.649720009282404	0.9527266529161614
NDUFAF1	0.0773840971065497	3.8304092033637627	0.20812035728465245	0.6499628106782636	0.9527266529161614
PRR12	-0.08083289449370168	4.2206109082447245	0.2080685915401971	0.6500251671120636	0.9527266529161614
TRMU	-0.08668228472005599	3.023107824703034	0.2078572283706857	0.6500844560881315	0.9527266529161614
ARL3	-0.053528218712460184	5.855326966863929	0.20805930517553725	0.6501289152179647	0.9527266529161614
PRELID3B	0.07133990395818712	4.790264822300466	0.20778345366001857	0.6502999776451055	0.9527266529161614
OCLN	-0.09147885011561172	4.38536718117427	0.2076802134860881	0.6503439975203331	0.9527266529161614
PPP4C	0.09941836827002798	5.624941915307581	0.20756080153823903	0.6505174866121934	0.9527266529161614
YTHDF1	0.06323343399339941	3.973728708118107	0.20739643894480828	0.6505435705008393	0.9527266529161614
NPEPPS	0.05159046495432265	5.569849190638177	0.20751585989162347	0.6505530457210975	0.9527266529161614
ELF1	-0.042373124522857186	6.675856927146031	0.20750648271459027	0.6505737138371227	0.9527266529161614
LINC01184	-0.05010910376362078	5.053218702427826	0.20743827467377784	0.6505838952142843	0.9527266529161614
TSEN34	-0.07026827033832815	5.750039551842269	0.20743193624514983	0.6506204680584048	0.9527266529161614
EIF4E	-0.0702946858421424	6.4326507039110705	0.2072809025797707	0.6507484148674081	0.9527266529161614
SF3B4	0.061567971995173186	4.7725822256941	0.20698875694802077	0.6509241363215597	0.9527266529161614
KRT15	0.08074979869153752	9.668900267143604	0.20704361399699328	0.6509363804486543	0.9527266529161614
NHS	-0.06137008544826454	5.339028842124621	0.2068617398509801	0.6510582669162703	0.9527266529161614
GNPTG	-0.06203013274674969	4.26178523199617	0.20665198561703169	0.6511449960433926	0.9527266529161614
CDIP1	0.0680429427559313	4.026163844463917	0.20661851495753453	0.651158982159423	0.9527266529161614
ASL	-0.06255149630061141	5.615469850784259	0.2067043486940446	0.6511911284362825	0.9527266529161614
TULP4	0.05580557209242602	5.090966969564066	0.20631851309253654	0.651470079788811	0.9529431098435683
KAT7	-0.05744230419200248	4.465253079210645	0.2062040880026999	0.651508851598912	0.9529431098435683
DNAJC1	0.063638572617601	5.56984184905063	0.20601519453890257	0.6517321374081171	0.9530122888473677
NPRL2	-0.0652391451067527	3.533616125893768	0.20571487317714374	0.6518275785424807	0.9530122888473677
IPO13	0.0779690455680352	2.9993159584825655	0.20562574962678293	0.6518385884783529	0.9530122888473677
APOO	-0.0779119268986472	4.176545897767576	0.2056843327487315	0.6518957211882181	0.9530122888473677
BLOC1S2	-0.07299148071942962	5.427694202802016	0.20552521098957563	0.6521012702986991	0.9530313178468957
USP10	-0.04713605702858223	5.429135431146326	0.2054761481289079	0.6521491498488703	0.9530313178468957
EIF3I	0.057886261150767594	6.620383901771055	0.20528739955727207	0.6523199660595711	0.9530313178468957
AC011603.2	0.09055376675865755	2.452444781572852	0.20495361300438916	0.6523237202248566	0.9530313178468957
ABCD3	0.06990018107875887	5.051236873827404	0.20523646806258422	0.6523332127503604	0.9530313178468957
RRM2B	-0.06453473413558197	3.8244324873422477	0.20465843335642456	0.652678124789366	0.9534111423403284
KLF7	0.08017829269325441	4.071784901740372	0.20434420256744293	0.6529487507169318	0.9534668172919685
DHX32	-0.07309819555002013	3.9102779906433693	0.2042201549897757	0.6530401622511119	0.9534668172919685
RSBN1L	0.05718083182097742	6.8863154619333775	0.20416576865449207	0.6532081838814752	0.9534668172919685
SRSF11	-0.05321383001423462	7.871035710037602	0.2040627023187952	0.6532895369467682	0.9534668172919685
SUPV3L1	-0.06365963999605175	3.65297821834822	0.2036470834639749	0.6534826003051812	0.9534668172919685
PTPRN2	-0.06564599498640317	4.098226121096372	0.20347736241467276	0.6536423372603226	0.9534668172919685
VPS13B	0.07100438001372203	3.8360638085119683	0.20336917006319155	0.6537090306357801	0.9534668172919685
KAT2B	0.08721174180882542	3.008902792672715	0.20292290731309515	0.653983399609743	0.9534668172919685
FN3K	0.09281727367081932	2.4147477768400574	0.2028511403682144	0.6539838193060243	0.9534668172919685
PACRGL	-0.07335065368865458	3.12726800397812	0.20286556666144456	0.6540368386309228	0.9534668172919685
AC023157.3	-0.09329526127041186	5.675197675908078	0.2029941324251686	0.65412293496038	0.9534668172919685
RGS12	0.07212193130905264	6.512345795018436	0.2029083475030181	0.6542047344678443	0.9534668172919685
TSPO	-0.07573596620702631	8.697947209921084	0.20289304922503024	0.6542169992337464	0.9534668172919685
KIAA1143	0.0545430346429749	5.191592243207495	0.20284790877356237	0.6542218970941127	0.9534668172919685
ACSS1	0.08035942018627754	3.4282562889491994	0.20259019065410344	0.6542990549676759	0.9534668172919685
FBXO7	0.04963624304034773	5.037961166253984	0.20273780470987757	0.6543075315180533	0.9534668172919685
FAM204A	-0.05156460659598403	5.59408407984597	0.20272033536292974	0.6543339909912593	0.9534668172919685
RPP25L	0.06872252152361832	5.021957418904904	0.20267633978931904	0.6543535135900767	0.9534668172919685
SLC25A53	0.08588608537012818	2.3956805530348153	0.20223535440097268	0.6544808626314012	0.9534668172919685
NSMCE4A	-0.05376846428759859	5.1084098876404305	0.2024639063088727	0.6545282595503519	0.9534668172919685
MYL6B	-0.048289047313479126	5.6287893463361955	0.2024554566672136	0.6545461293881555	0.9534668172919685
TRAPPC6A	-0.0604370031139827	5.901957782645786	0.2023827575229455	0.654616645272343	0.9534668172919685
MRPS25	-0.043494376424022034	5.869620616941429	0.2022966743870206	0.6546832385528825	0.9534668172919685
SLC30A6	0.06532248770168532	3.2032118941711176	0.20192770842360327	0.6547987076662889	0.9534668172919685
NCAPD2	0.0771161585144182	2.7974171691503242	0.20182270603838962	0.6548395832283161	0.9534668172919685
CLASRP	0.07346335982193429	3.758970334143989	0.20169637512910535	0.6550441226538538	0.953600873811204
OGDH	0.0601510589628816	4.498648487039158	0.20166913342638437	0.6551178282279817	0.953600873811204
NFE2L2	-0.04820178282303984	9.103514244633068	0.2016165398266376	0.6552337381112947	0.953600873811204
TP73	0.09022340107333585	3.8513438884939326	0.20141479977049706	0.6552714360038863	0.953600873811204
ADIPOR2	-0.05469774582702687	5.1544887323226645	0.20137125696015523	0.6553939200898771	0.9536554953893662
TNK1	0.0671876369170887	3.1539947498424348	0.20086109508136474	0.655653309026843	0.9536805899831544
TMEM256	0.07245783342926439	6.103145593493263	0.2010066371527977	0.6557173867698534	0.9536805899831544
RIC1	-0.07593395182972003	3.0608083459167363	0.200705576386647	0.6557566609196566	0.9536805899831544
ARL2BP	0.057042461547254716	4.782781369614546	0.20084363418580098	0.655801308270596	0.9536805899831544
HDGFL3	-0.0674125034858785	4.811674758465367	0.20072104459890033	0.6558937965512519	0.9536805899831544
GABARAP	0.06823415092012879	7.95304732423744	0.20075810031579386	0.6559208832406855	0.9536805899831544
SSH3	0.05662612966073223	4.187757854289449	0.20047364961322367	0.6560545196393857	0.9537058606237115
ARFGAP3	-0.06060033347437388	5.624839940378191	0.2004437368261836	0.6561573973078096	0.9537058606237115
ATF4	0.06014753486722137	7.64098737682488	0.20034926547719173	0.6562484784924887	0.9537058606237115
RPS15A	0.07735524517805197	11.570276718512655	0.20031024823570143	0.6562780842079254	0.9537058606237115
CEP152	0.09174053445532347	2.7311428392061154	0.19987345829085823	0.6563898584308837	0.9537061322957076
ME3	-0.057961874354749414	3.9777942226232237	0.1998488415481123	0.6565351840691743	0.9537061322957076
CREBZF	-0.06836852688771668	4.6477132391094	0.19979955814031494	0.6566165691516278	0.9537061322957076
AC008267.5	-0.08239409338345624	3.0294831085966774	0.1995690751613318	0.6566627964194521	0.9537061322957076
C16orf74	0.10053387167840963	3.988686534655262	0.19948189761282292	0.6567796036717676	0.9537061322957076
DTNB	-0.054178045931649425	4.062278763345603	0.19950107805441483	0.6568257122702263	0.9537061322957076
PMS1	-0.06823327341811786	4.16052263010778	0.19943917260929436	0.6568729569668993	0.9537061322957076
UROS	0.07206319468130647	4.880463340717954	0.19931894053696914	0.6570377403957683	0.9537570978436204
RANBP3	0.06674838754868342	3.8930281339212485	0.19885237901677777	0.6573299255313481	0.9537570978436204
ANAPC5	0.04770794946684884	5.92650464844696	0.1989654150201059	0.65735131121215	0.9537570978436204
TBC1D32	0.07070918851993073	2.931078204322173	0.19867512352909905	0.6573741831218347	0.9537570978436204
MPPED2	0.0758604436454042	2.612762330254022	0.19855556034760904	0.65743504067807	0.9537570978436204
PIP4P1	-0.0645563875917699	4.156498066172294	0.19867928728252915	0.6574942056371964	0.9537570978436204
C16orf91	0.06159275701974972	3.885577776737205	0.19863616371995702	0.6575027774997131	0.9537570978436204
ZCWPW1	-0.06936616613472686	4.363706985569208	0.19855013006791264	0.6576077377821787	0.9537861065042298
PAAF1	-0.06770534760401052	4.027630228510273	0.19807083388983313	0.6579732788054585	0.9541930019209505
ZDHHC3	0.06806379454419349	5.070282240110115	0.19784051758096263	0.6582326513007349	0.9542268128498574
SNF8	-0.0557136257309555	5.88814410131107	0.19785184253677615	0.658247949496781	0.9542268128498574
TM7SF3	-0.05787429839058052	5.613762667155581	0.19773726364958966	0.6583298617643378	0.9542268128498574
LINC00960	-0.12463814393010626	3.931896550493671	0.19757276349987948	0.6583365994585914	0.9542268128498574
SKAP2	-0.0633334382410455	3.9221655275412317	0.19740694018522686	0.6584920192543287	0.954248749236859
PEMT	0.07399439114105745	4.108813179166009	0.19735598074392402	0.6585474220068964	0.954248749236859
MRPL46	0.06451737565757464	4.362487234632858	0.19731171328930489	0.6586067440840178	0.954248749236859
AL162390.1	0.10940205279956587	3.8629517308649954	0.19702766534170596	0.6587923374487119	0.9542514073745083
COQ2	0.06809167097281493	4.188027221241894	0.1968683876620065	0.658942940395046	0.9542514073745083
CTTNBP2	-0.0740371925654166	3.158369498891663	0.19666234208447295	0.6590408023408403	0.9542514073745083
ZFR	-0.04445430149608646	5.905007015973725	0.19652186733850657	0.659323486911905	0.9542514073745083
METTL3	0.06528178407868816	3.932038099203288	0.1960986468133223	0.6595601058500085	0.9542514073745083
TMEM120A	0.06045676059882985	3.810735950465573	0.19597626375193022	0.6596540341699901	0.9542514073745083
NPRL3	0.07088476619810986	3.8187524989486685	0.19595714848480392	0.6596728620386549	0.9542514073745083
MINCR	0.07755158761977834	3.654354520678049	0.1958651896280268	0.659721603616894	0.9542514073745083
ELP4	-0.0655635334233833	3.6967088726304853	0.19586208640616953	0.659734004451098	0.9542514073745083
MTRNR2L12	0.2517510266469414	8.409925325672884	0.19601928061894708	0.6597405964941739	0.9542514073745083
BAALC	0.09357974081799326	3.8326338163884497	0.19576311598806725	0.6598328383244451	0.9542514073745083
PUDP	0.09527196199677081	3.041917394054663	0.19552869724976693	0.6599374848358679	0.9542514073745083
ZNF791	-0.05982246358453728	5.1464192656796675	0.19538030226699285	0.6602182366440836	0.9542514073745083
SLIT2	-0.08516007921317703	3.7864173874347835	0.19526103811400214	0.6602306031445846	0.9542514073745083
TNFRSF25	-0.08315291500923952	3.121997789358481	0.19504262963644095	0.660336737079867	0.9542514073745083
EIF3D	-0.05702471856809935	7.253435044719463	0.1952786717900484	0.660342730999185	0.9542514073745083
GNA12	0.07213953949218008	2.8076236489817	0.19494023993338425	0.6603883752348296	0.9542514073745083
SELENOT	-0.07108565699529397	6.069303271842309	0.19520389886512823	0.6603963955102885	0.9542514073745083
FBXL18	0.07480917703331623	3.7575747580577117	0.1950121036055028	0.6604256849723561	0.9542514073745083
NET1	0.05140343523268023	6.910958591917537	0.19512411051274936	0.6604684058407131	0.9542514073745083
NDFIP1	-0.0526027931095371	6.782299040250609	0.19491647680910998	0.6606366730548033	0.9542514073745083
SLC66A3	-0.08011339083163659	4.6322803850953855	0.1948278499496225	0.6606460895665667	0.9542514073745083
IL6R	0.07869259959395906	4.8297592129274225	0.19472484655451944	0.6607535189490465	0.9542514073745083
ZMYND8	-0.052150679454511274	5.996701528665672	0.19455521892440994	0.6609254429520514	0.9542514073745083
TRABD	-0.06143888446311578	5.239640347863827	0.19440081571887355	0.6610328457033164	0.9542514073745083
AL121839.2	-0.0715644349027648	4.927417771304764	0.19434587457979552	0.6610621587131926	0.9542514073745083
ABRACL	0.08390722545296937	5.670870819265849	0.19431090167651247	0.6611159393764392	0.9542514073745083
OSBPL3	0.0738907890776763	3.42371732025337	0.19409830837778214	0.6611371877959678	0.9542514073745083
HIGD1A	-0.08257360427650469	5.419548404590395	0.19400745544273457	0.6613514742304398	0.9542514073745083
FOXJ2	0.0798123793668912	3.336716447738469	0.19379273895788793	0.6613895691444405	0.9542514073745083
ZNF100	0.08934777782140513	3.000776651037743	0.1936816529268869	0.6614407087008116	0.9542514073745083
DAZAP1	-0.047539095229020015	5.193172982347364	0.19385589971816886	0.6614652802044327	0.9542514073745083
TMEM14B	-0.05464968776368239	6.594257424866235	0.19388805119343694	0.6614751227548872	0.9542514073745083
JKAMP	-0.11224416396886934	4.594700535443512	0.19376705332156952	0.6614987040965993	0.9542514073745083
GGA3	0.07998241420932153	3.366374143994495	0.1934890164633565	0.6616426768279993	0.9542583797516031
LEAP2	-0.07405417212791897	2.9173833787626786	0.19338027748848974	0.6616735460525992	0.9542583797516031
MED1	-0.05468976993475152	4.771734030625015	0.19318854748176015	0.6619967252172592	0.9544122616649426
TBC1D8B	-0.06683597425124282	3.381079683928918	0.19296975703961794	0.662068125513928	0.9544122616649426
DHRS9	0.1144928537190902	5.219027540419342	0.19308344132349395	0.6621200538219132	0.9544122616649426
APTR	-0.06357069958325702	5.182646123020869	0.19303151351376477	0.6621405595428856	0.9544122616649426
AL355001.2	-0.09011767134554864	2.5946319269948854	0.19266735362928378	0.6622242330178981	0.9544122616649426
HCFC2	-0.06819930297829037	3.828382300832819	0.19262686347955227	0.6623894152606032	0.9544122616649426
PDK3	-0.04758443988665277	5.052236191176166	0.19273073629546428	0.6623894415797681	0.9544122616649426
C5orf30	-0.09312887047546796	2.444816237214081	0.1923518380195324	0.6624880653333745	0.9544122616649426
RHBDL1	0.08091557875527763	2.9268055983738814	0.19227570906063643	0.6625836735195145	0.9544122616649426
JAG1	-0.06755493131424528	6.791784460399272	0.19227073866199554	0.662800393759053	0.9544122616649426
STBD1	0.0837265509010125	2.3451718280735263	0.19191523482293293	0.6628226115008344	0.9544122616649426
CCS	-0.05960867809577131	5.078676774964978	0.19219113356338333	0.662825879136605	0.9544122616649426
SSNA1	0.06565894076032379	5.972860098955128	0.19215909169940656	0.6628854805096702	0.9544122616649426
TENT2	-0.06228241702667858	4.084274682807508	0.1917603631351109	0.6631041516512866	0.9544572769080273
PRELID1	-0.06439804600201045	6.802227365597463	0.19183737435189713	0.6631569397326613	0.9544572769080273
PHF11	0.04234659095897335	4.89439123801791	0.19166346220495178	0.6632486343498961	0.9544572769080273
TP53BP1	-0.055676272607317216	4.181466778755077	0.1915727208586359	0.6632568338820168	0.9544572769080273
CS	0.058036831370091684	4.935165038255335	0.19146215457425092	0.6634186484575966	0.9545677707747987
TKT	-0.06745000716329197	7.189755108854171	0.1912218444346423	0.6636642515236812	0.954691345284518
DOCK9	-0.05208614253682285	5.051856813337907	0.19116676040174768	0.6636746177267396	0.954691345284518
UBFD1	0.06724791722429715	3.9407867742779046	0.19084557547358547	0.6638590237804133	0.9548342602125457
EVC2	-0.07856599980280994	2.6968598986369483	0.19053185887070223	0.6640001233188482	0.9549148583624634
GTF2H5	0.07232954202830218	6.235183784715341	0.19023582193381094	0.664473454481419	0.955077148975737
RTN4	-0.05682444965280206	8.337872725945997	0.19022650907809333	0.6644845949572648	0.955077148975737
WHRN	0.07502028835596693	2.5041210048390554	0.1896974990087231	0.6646849108016146	0.955077148975737
MTX1	-0.061579715865557855	5.150318020092064	0.1897834921264833	0.6648186398597273	0.955077148975737
RRP8	-0.05821055423997139	4.315200097867282	0.18968098183705173	0.6648417833519569	0.955077148975737
HRAS	-0.07954056572578934	5.935654623756874	0.1894729919357095	0.6650975275919755	0.955077148975737
SNAI2	0.07933094055112903	4.738113025602987	0.18940196890969543	0.6651023912502585	0.955077148975737
IGF2BP2	-0.04944299898031349	5.430832009591825	0.18941415187115923	0.6651344193087443	0.955077148975737
UBE2G2	0.05184818826864608	5.555726102864588	0.1892901149062635	0.6652450817099835	0.955077148975737
ZNF765	-0.07613220777659097	2.5219643943590184	0.1889365030655034	0.6652969542513629	0.955077148975737
PGM2L1	0.07373926552666142	5.903197375743352	0.18890465427040373	0.6655733205090513	0.955077148975737
Z95331.1	-0.09328475066309175	2.7722815301053463	0.1883588665737814	0.6658094128633414	0.955077148975737
MECP2	-0.0697927484060389	5.533607707924966	0.18852822592311883	0.6658760913082632	0.955077148975737
NBPF11	0.0940070195526171	2.7593769853701304	0.18824968893587055	0.6659019494162273	0.955077148975737
HSD11B1L	-0.09778307217786696	2.403586000634199	0.18819600937370837	0.665920894698854	0.955077148975737
CCDC61	-0.09243885155977809	2.606054044934696	0.1880983552934474	0.6660033019245288	0.955077148975737
PPP2R5B	0.08608858097730121	2.328812814299487	0.18805824749694386	0.6660157080837125	0.955077148975737
CP	0.12158191887784815	6.011505597898067	0.18835800616795864	0.666031094224074	0.955077148975737
DIRAS3	-0.09421303454745132	2.4801757763666727	0.18805959295435473	0.6660691776320087	0.955077148975737
ANAPC10	-0.07055632870579959	4.358409856013498	0.1881953136879185	0.6660764877885283	0.955077148975737
RHOD	0.07469491853510092	4.883537514846435	0.18820650555162943	0.6661168607936723	0.955077148975737
TCEA2	-0.05862889330204874	4.499650905969205	0.18812647750685135	0.6661522242983483	0.955077148975737
PBDC1	0.05165922786420973	5.269568347900661	0.18803371874201746	0.666278327925627	0.955077148975737
SHMT2	0.06173781891753677	4.076579922452207	0.1879325215777067	0.6662831709293987	0.955077148975737
DDX55	0.05678602930047654	3.7801182294028246	0.18784910095991497	0.6663316664565969	0.955077148975737
MBTD1	0.06123694087070798	3.530833688582493	0.18768518806129986	0.6664445129478734	0.955077148975737
AC004990.1	-0.09665617942558699	3.1134912585083265	0.18710306336566074	0.6668920611492133	0.955077148975737
FN3KRP	-0.06755249331770702	3.810861422239801	0.18712072862246107	0.6669361523169506	0.955077148975737
GPX4	0.08492499811023285	9.142288579861544	0.18723672789345353	0.666966670879289	0.955077148975737
RBL2	-0.05026583753487152	5.101620871212278	0.18701511876952195	0.667118187446244	0.955077148975737
RALGAPA2	0.05510852044202544	5.774932486005882	0.18690635502967595	0.6672349266321496	0.955077148975737
LINC01127	-0.10612761250072965	4.580723098062071	0.1868274396889913	0.6672465651373989	0.955077148975737
MTM1	0.06888476118638927	2.921267995319022	0.18661637770678563	0.6672732954712277	0.955077148975737
IWS1	0.05470362927311088	5.183057733013233	0.1866940439383708	0.6673943869501878	0.955077148975737
SLC1A3	-0.09047115183665265	2.8796061278789704	0.18623236863308368	0.6675904074932439	0.955077148975737
IMMT	-0.05990679601385459	5.568463379778283	0.18643389589925408	0.66762302510907	0.955077148975737
C1orf53	0.0847762297570702	3.4074770289686422	0.1862386873764354	0.6676306209466061	0.955077148975737
ILF3	-0.05242513364787938	6.544848736345425	0.18629885327989637	0.6677504521505918	0.955077148975737
PDE4A	-0.0766655366524635	3.4663486126937384	0.18606655925988935	0.6677874625624053	0.955077148975737
SPRY2	-0.07734148481184297	5.4773273248121255	0.1862117873595956	0.6677986078183331	0.955077148975737
IRAK3	-0.06613649329690431	3.8859726298808064	0.18593788929486238	0.667924094465058	0.955077148975737
ZNF106	-0.04812680066226669	6.513529306929302	0.18606021696541605	0.6679503195025758	0.955077148975737
MRPL18	-0.059247531743189356	6.172983295210787	0.18594270349328287	0.6680436700017575	0.955077148975737
RALY	0.05426042019952366	5.978084665355344	0.18572388984516008	0.6682265178630656	0.955077148975737
LDAH	0.07585297887024764	3.114135339058092	0.1854453600513	0.6682763290556151	0.955077148975737
SLC46A1	-0.08001589830111616	2.745282716339268	0.18535342286910525	0.668318064783337	0.955077148975737
NR4A3	-0.0903341212113761	6.348390399133895	0.18559140050621897	0.6683414003638304	0.955077148975737
KCNK6	-0.06531215424782826	5.1719521417610155	0.18550177352374236	0.6683927533793841	0.955077148975737
LTBP4	-0.07843710150107712	5.906731139685068	0.18547644116777334	0.6684294248346354	0.955077148975737
YEATS4	-0.05142999360652828	4.757389529321675	0.18539929336257907	0.6684459018886076	0.955077148975737
MTMR4	0.06186972287066486	3.944953091733073	0.18515282067073105	0.6685978251549808	0.955077148975737
EMD	0.05698020463904725	5.196366591375092	0.18520823976436912	0.6686382436635135	0.955077148975737
ABHD18	-0.0782204184941613	3.019227332107074	0.18490691818116278	0.6687188061929026	0.955077148975737
AC119673.2	-0.16238635041766838	3.128882308934816	0.18485525717183104	0.6687691495677393	0.955077148975737
DUSP23	-0.06610314667820785	6.663169262608205	0.18505652779237858	0.6687922205681693	0.955077148975737
HIP1R	0.07936701459064861	3.809847996526026	0.18455251009123924	0.669101007273111	0.9553965794515318
CCT3	-0.04579415373952831	6.763645120738478	0.1844726266807095	0.6692840038260521	0.9555363381598958
SAMD1	-0.10317815540022546	4.380367018626959	0.18409109022229814	0.669504876026325	0.9556094695837655
TCERG1	-0.04703392327289408	5.766734849096662	0.18419670383188055	0.6695054764186991	0.9556094695837655
WDR20	-0.06349026550453964	3.8807178548214387	0.18392737403033552	0.6696223981329343	0.9556548488991
CHD6	0.040871641132762045	6.430510783558833	0.18389856175717584	0.6697663480067024	0.9557387851434145
XPO6	0.0546125932765582	4.625637823505593	0.18365858609527114	0.6699153486515341	0.9558299064517186
VPS28	-0.07089963024291011	6.950898697235665	0.18326517043937815	0.6703028326267135	0.9561280897553436
FOS	-0.06906448181785275	11.883916657231502	0.18314505045861634	0.6704026523772227	0.9561280897553436
OSER1-DT	-0.08237830927182527	3.0536918998385922	0.18289459588350973	0.6704272347082527	0.9561280897553436
EPHA2	0.10658386284596685	6.8996193762622395	0.18302564193410178	0.6705053300648327	0.9561280897553436
AC005562.1	-0.06094510510621786	3.55635080584959	0.18258329061192358	0.6707200995755698	0.9561280897553436
PIGX	0.0660253373921592	4.390899679980699	0.1825696615668567	0.6707956121467535	0.9561280897553436
SLC44A3	0.0730403459678383	3.918072120180989	0.1825227039788126	0.6708145912492507	0.9561280897553436
TBC1D13	0.06769745555817436	3.0821693438520645	0.18234484039242285	0.6708856688665339	0.9561280897553436
BOLA2	0.08729396694310339	4.92974325571846	0.18248114781877434	0.6709313160785726	0.9561280897553436
EMC7	0.06453824834796155	5.801176712198328	0.18242573387287522	0.6710027518404423	0.9561280897553436
TINF2	0.06927278986206148	4.370675605908235	0.18227416850300787	0.6710612167452656	0.9561280897553436
CYB5R3	-0.04471664733044991	6.311578634466335	0.18192176622634687	0.6714377478154955	0.9564671330835716
LTV1	-0.05749949334136599	4.5158892581877845	0.18176279914324858	0.6715033605740195	0.9564671330835716
PIK3R2	0.06399419157037287	4.88356985259244	0.1817390117408559	0.6715547784575727	0.9564671330835716
IVNS1ABP	0.042792509480994965	6.507770728512632	0.1814721642891566	0.671821442806511	0.9565775499136399
DDI2	0.05503542083281542	5.219593090322327	0.181249878341964	0.671987581835751	0.9565775499136399
ADA2	-0.12515564396460113	3.386683734911454	0.18105699966411606	0.672031296060881	0.9565775499136399
NUP42	-0.06054976876019709	4.185220004245316	0.18100558847558026	0.6721128165679089	0.9565775499136399
RBM15B	0.07229636062191974	4.2436537901082385	0.1810136637459483	0.6721422929216168	0.9565775499136399
PGM2	-0.06875436381991479	3.973454529806413	0.18097202239944057	0.6721435697237477	0.9565775499136399
TMEM41B	0.06724816914010444	5.2608946457855295	0.1807851601276335	0.6723817822476038	0.9567952703145647
ZNF529-AS1	0.07858366189288335	2.2811062196957717	0.18022691815093558	0.6726274232556939	0.9568238807115224
USP6NL	-0.07492032047785473	3.5244441104974027	0.18016992381941857	0.6727863367308423	0.9568238807115224
GTPBP6	-0.07689127236327953	4.860514655294722	0.18020790043807788	0.6728455456821982	0.9568238807115224
HOOK2	-0.056069594669848684	6.795395482511399	0.18019630643609724	0.6729087656476096	0.9568238807115224
UBE2W	-0.07965691477787813	4.551832159612225	0.18008453012035122	0.6729242235938033	0.9568238807115224
CIAO1	-0.04374240104832959	5.591877984568403	0.18011797389079237	0.6729618711177976	0.9568238807115224
XPO4	0.06166282225855627	3.206973720332117	0.1798269595104177	0.6730530883152088	0.9568238807115224
LINC00511	0.06480911988451632	6.741163358046915	0.17999094295222615	0.6730841483257352	0.9568238807115224
SNAPC1	-0.06176673557113888	5.781303224004	0.1798762252772792	0.6731689835969716	0.9568238807115224
TARBP1	0.06045917923638261	4.0291333670222205	0.17961068159237775	0.6733155751224319	0.9568520348002416
C11orf71	0.08050018117085725	3.132014668614833	0.17936060618006408	0.6734480550161436	0.9568520348002416
KHSRP	0.07098968616204379	5.181559951669345	0.1793570002105586	0.6735927057664772	0.9568520348002416
NDUFB11	0.05453506598430825	7.849858487628023	0.17931896744356696	0.673658693781336	0.9568520348002416
SHPK	-0.09140678590262952	2.519815829410711	0.17900036047189774	0.6736820700568842	0.9568520348002416
DNAJC3	0.049976578792142026	6.4863571577335195	0.17921322010315235	0.673747004407764	0.9568520348002416
NDUFAF4	-0.0636896907090577	4.9364772601440485	0.1790692945936049	0.6738223781610899	0.9568520348002416
SMIM13	-0.09063160507354724	3.1201362642850174	0.1787643741711918	0.6739428453323343	0.9568520348002416
POC1B	0.07475844327394099	3.493608317573236	0.17879907791752594	0.6739559094214779	0.9568520348002416
FAM214B	-0.07116719827188439	2.769902883359664	0.17828537684849935	0.6743251085539308	0.957147084478253
CDKN2D	0.062121152198639826	3.535559988396034	0.17835448897847056	0.6743342500568772	0.957147084478253
TRAPPC1	0.07673127577929222	6.0706684021999795	0.1781963645006121	0.6746139107414614	0.9571944737333385
MED8	0.05883362604722532	3.8828320148871565	0.17789824537222473	0.6747705026924075	0.9571944737333385
HEXB	0.07355572345697962	4.973968559132244	0.17786133548009453	0.6748704719743583	0.9571944737333385
FCMR	0.05846747616600257	3.0894560862222353	0.1776840400500119	0.6748731158782081	0.9571944737333385
ASCL2	0.08238344047639425	4.826139512015242	0.17782970742352383	0.6748741662721235	0.9571944737333385
TMEM267	-0.0821801536816948	3.2226595720513447	0.17768787210571518	0.6748792321039885	0.9571944737333385
ZFAND2A	0.08362688413380018	3.782031260301058	0.1774509511891115	0.6751259163207939	0.9573512527854916
CALCOCO1	-0.053881719232073515	4.247689322571939	0.17746962947711972	0.6751603303316174	0.9573512527854916
RAP1A	0.05382650947853208	5.267454295959973	0.17739888345943552	0.6752864539716419	0.9574091604301151
AC092338.3	-0.11376210819768369	4.455886619877935	0.17719965387334047	0.675393019080734	0.9574393272130723
PFDN5	-0.054710426416422056	9.530774858611473	0.17702606099325377	0.6756276031588895	0.957567077921739
GRTP1	0.04485681253276553	4.999022430668862	0.17696325363834856	0.6756537345642344	0.957567077921739
HDX	-0.08190553902336006	2.474945889314927	0.17660866477119894	0.6757509040839194	0.9575838991726936
RMND1	-0.07701524936688453	3.7223604341516774	0.17660202364636648	0.6758567929068526	0.9576130704496185
PARP3	0.060062009153402374	3.960023254740208	0.1764796527802516	0.6759974224538299	0.9576914518509206
ZDHHC23	-0.08679013585596498	2.920616853242361	0.17623737900761463	0.6761103433760148	0.9577305633740243
DHDDS	0.0610650153751989	3.343843366535765	0.17597592164363507	0.6763699835944499	0.9579740000389715
CASP8	0.07179204357342768	3.641828373450195	0.1759010357112006	0.6764528681907115	0.9579740000389715
LZTFL1	0.06505766668788693	3.0855344554701234	0.1756479195159605	0.6766337771788721	0.9581093318125653
HSD17B2	-0.10668812893820223	3.37494734849669	0.17552765442872298	0.6767555311716855	0.9581608768991476
CLCN5	-0.07732760688471717	2.813873228162773	0.1750020241059339	0.6771650756393791	0.9582950011460953
KRT8	-0.0605692697274443	9.866041792884408	0.17518577653937878	0.6772196825478466	0.9582950011460953
MGAT4A	0.07488413797842224	3.582791633166482	0.17497089433281382	0.6772809592182218	0.9582950011460953
TGOLN2	-0.04079707312894877	6.394280881375024	0.17507914273478614	0.6773111773506961	0.9582950011460953
MGME1	-0.05458418304876696	4.2924111899881225	0.17492134385063965	0.6773692845882618	0.9582950011460953
HMGCL	-0.05500367005805795	4.527257753034963	0.17478026592511423	0.6775071032281711	0.9582950011460953
HEXD	-0.08143994781283101	4.24450704164997	0.17445708646858418	0.6777637906660309	0.9582950011460953
TGIF1	0.10519722624305729	6.67656301204197	0.1744985912102705	0.6778174307997672	0.9582950011460953
LRWD1	0.0738931231090678	2.79045097245056	0.17423079344646533	0.6778342497940819	0.9582950011460953
RNF39	-0.07563273435151419	6.861521901068958	0.17443619556194012	0.6778723458531888	0.9582950011460953
ARMC6	-0.06553809402196117	2.998407579432515	0.17415067024184042	0.6779241845004604	0.9582950011460953
KPTN	-0.0951836200083956	2.3639980011264585	0.1740648805408	0.6779347347146987	0.9582950011460953
EID2	-0.0796631709308447	3.0877915496963197	0.17405884046460662	0.6780154553899581	0.9582950011460953
STX12	0.05183610608025977	4.870255901438314	0.17419061465021818	0.6780453584628038	0.9582950011460953
CYFIP1	-0.053809967873534904	5.1095063536799294	0.17383923340568364	0.6783679679049299	0.9586302628022083
PPM1D	0.061315306496132274	3.3826662338727034	0.17355106072294396	0.6784838581502396	0.9586733532529377
MRPL21	0.04602402938369445	5.930906239207893	0.17340452627120326	0.6787621215080393	0.9588435687984378
CYB5B	0.05807734066099234	4.634213394882684	0.17326078559121208	0.6788390343940562	0.9588435687984378
ANKRD36	-0.08245465233558082	3.8755119350969385	0.1731538348481524	0.6788704656366553	0.9588435687984378
PRKCZ	-0.06346202134713994	4.015229013574507	0.17296034934095086	0.6790593161047898	0.9588435687984378
ZNF428	0.06201167381539425	7.04987636453825	0.17301812913877082	0.6791094826174365	0.9588435687984378
ADAT1	0.057892352180393375	3.4589074484322957	0.17283566995653138	0.6791168016672349	0.9588435687984378
LSM10	0.07014197926791338	4.555440388996383	0.1725547300945705	0.679438396040301	0.9588456075225461
C14orf28	0.07428334256182494	2.663678889147025	0.17215438249814152	0.6796375333617966	0.9588456075225461
CLDN12	-0.07071027332464289	3.791254035868404	0.17225614237366557	0.6796629289510177	0.9588456075225461
C1orf21	-0.054812879085286606	5.1703602464533285	0.17229322291434648	0.6797141067099264	0.9588456075225461
EPN2	-0.05178183428685161	5.71686762219923	0.1723095244665522	0.6797161106748981	0.9588456075225461
ZNF432	-0.07513594887639206	2.4361185610465697	0.17204583308711996	0.679722242218441	0.9588456075225461
AP1B1	0.0629372227747196	4.599812491069554	0.17218145020913098	0.6797861219903021	0.9588456075225461
SGPP2	0.0644844032486598	5.497084167154159	0.1720371801203847	0.6799541448333997	0.9588456075225461
ZMAT3	0.05908113338070389	4.2230392571796935	0.1719291466270754	0.6799736890563928	0.9588456075225461
RPLP0	0.07209070207072653	11.31687328402653	0.17188570212192836	0.6800995961719655	0.9588456075225461
AL359513.1	-0.08468932941708311	2.539149554546441	0.17137181323778705	0.6803242184977434	0.9588456075225461
PYM1	0.06471780405600884	4.521099261203489	0.171511501169523	0.6803661571096173	0.9588456075225461
SYNGR1	0.05493419317692107	5.40928184768736	0.17155518947325885	0.6803717500002404	0.9588456075225461
SLC49A3	-0.0798491626228582	2.6384480691989913	0.17126439867617088	0.6804200101231385	0.9588456075225461
PRADC1	-0.07414651057582096	4.137662221016348	0.17130676047035404	0.6805093800211197	0.9588456075225461
MAPRE2	-0.10670188417648141	3.5425930546990165	0.17117247768290167	0.6805657560250422	0.9588456075225461
AP006623.1	0.0930236707534477	2.8991128905860064	0.17114404313041423	0.6805702655210802	0.9588456075225461
WASHC2C	-0.06536798152757542	4.195383437079507	0.17114912513003633	0.6806567715801795	0.9588471474161243
TULP3	0.0658846621945468	3.451012916892476	0.17085586669108993	0.6808678117797538	0.9588624006690719
CREB1	-0.049614104539870266	5.30654147268685	0.17087246624240388	0.6809677535418216	0.9588624006690719
UCK2	-0.07123600942152794	3.4291241190607695	0.1706600796716829	0.6810237854253773	0.9588624006690719
STPG1	-0.07441435919439372	2.987590726356838	0.17041828383700697	0.6811958644350469	0.9588624006690719
DSG3	-0.12373471039892239	4.501771125861483	0.1705305820850949	0.6812244083728469	0.9588624006690719
BCAS3	0.06407899019811393	3.6626738548166298	0.17044042103098772	0.681245791308285	0.9588624006690719
PLP2	-0.06051832625204598	6.942727112581901	0.1705617861171669	0.6812655004219239	0.9588624006690719
PPP1R35	0.06043441690018193	4.376840332835113	0.1701799179613041	0.6815221250615803	0.9589982099051318
ZC3H13	-0.050998638971111204	6.701619847809838	0.17025749874477536	0.6815328450581812	0.9589982099051318
AC074032.1	-0.06763095638405663	3.5435229405885087	0.1699548697669907	0.6816631254305838	0.959011190625792
CCDC6	0.057069186563698034	5.830999029370278	0.17004571046968012	0.6817129254582059	0.959011190625792
PIGBOS1	-0.05396556672664567	4.11674410717554	0.1696822723621405	0.6819454910095453	0.9592181533734062
C9orf40	-0.09070084551023518	2.801936691381025	0.16923625487040422	0.6822247579650913	0.9593682222026989
DCPS	0.06515445841344293	4.00915898062319	0.16934717701505475	0.6822462102311091	0.9593682222026989
NOSIP	0.0631681520610954	5.647929453590206	0.16919914400324432	0.6824583640891932	0.9593682222026989
IL7	0.07378573616003575	2.6523982197463796	0.16895841111698418	0.6824594467064033	0.9593682222026989
CISH	0.107820650238069	2.7052755847285774	0.16889917322443074	0.6825168394333997	0.9593682222026989
PSMB4	0.05332059800908871	6.415961506022324	0.1690631828066544	0.6825889519012822	0.9593682222026989
SPATA7	-0.07396508468223001	2.8936907695504996	0.16870037444959482	0.6827079705082995	0.9593682222026989
AIP	-0.07087131221904922	4.924896417307461	0.1686808538226536	0.6828901239994655	0.9593682222026989
FBXL6	-0.08183816505752242	2.4976909341549174	0.16843247425973723	0.6829077671107506	0.9593682222026989
TM9SF2	-0.06126324715928235	6.2948343180090065	0.16868086904471277	0.6829254942330985	0.9593682222026989
DCAF15	-0.07206340725121993	3.0623105187817146	0.16839762864695781	0.6829922351544602	0.9593682222026989
PPIA	-0.05722764549294704	9.408149289531645	0.16840453421998117	0.6831731980300243	0.9594937059717314
ZNF394	0.0606825671507757	4.358477958337379	0.16819838925426184	0.6832849662552039	0.9594937059717314
HMGN5	-0.06485189282776911	4.852868010699024	0.1681322216747416	0.6833631473083999	0.9594937059717314
SNHG20	-0.0719372791081663	3.526532124668081	0.16796057887115332	0.6834234520710819	0.9594937059717314
ZNF335	-0.06059351567127334	3.9174913919001457	0.1678382068405712	0.6835753730487553	0.9595454354831912
NDUFA4	-0.06858290666345003	9.138639100046404	0.1678893191934407	0.6836313266104752	0.9595454354831912
MICAL3	-0.07182614025897387	4.118336833418322	0.16763426755115296	0.6837706581299645	0.9595454354831912
RFX1	-0.08008075227451385	4.878956999075461	0.16765027718553596	0.6838021988121796	0.9595454354831912
MTMR2	0.062051008115242175	3.1033491888882656	0.16712562487098423	0.6841358373373416	0.959796591525577
TSEN2	0.07649446260903418	2.616964323062023	0.16691907771504433	0.6842717474466103	0.959796591525577
CD9	0.07637907996086256	10.4372751705689	0.16700574607038113	0.6844184928258995	0.959796591525577
TMEM61	0.07850977052345116	3.2872052398700906	0.16679776819336126	0.6844358947563567	0.959796591525577
NOTCH1	0.046046278682665615	5.961843006319652	0.16694958212284047	0.6844644629937359	0.959796591525577
CLK2	0.06013662683945713	3.0998487345047763	0.16669994864673304	0.6845077387887379	0.959796591525577
RHBDF2	0.06583305020268712	3.3124178300464875	0.16653657539610756	0.6846801817176953	0.959796591525577
ATP10D	0.055200190765771776	3.8707815456944807	0.16655918466099012	0.6847082977355476	0.959796591525577
ZNF500	0.07226963386350947	2.6765357553725857	0.1663887023738837	0.6847506593201804	0.959796591525577
PORCN	0.06824818104242195	3.0747305928109987	0.16617858788952256	0.6849736508993683	0.9599106161630097
TBL3	0.0728798220706204	3.3489635922228564	0.16618715886259486	0.6850030238804445	0.9599106161630097
CHST14	0.07072701259779005	2.772385389637949	0.16600728772924891	0.6851067810628917	0.9599361862471321
ZSCAN18	0.047778665377794606	4.554712719438011	0.16560451569943718	0.6856140179309764	0.960261546290215
GPALPP1	0.05548457161046235	4.255171176881215	0.16546580859075813	0.6857066831536784	0.960261546290215
COQ10A	-0.061278227979972816	3.4141168735123335	0.16532399017346605	0.6857674795245625	0.960261546290215
RUFY1	-0.06456229281709219	4.297204616836802	0.16524757240351856	0.6859088670330209	0.960261546290215
MIIP	-0.07596117430563211	2.7928897246485618	0.16489155077338746	0.6861073257115857	0.960261546290215
TGFB2	-0.09055438295230192	3.408900567438111	0.1648050570064724	0.6862328283802814	0.960261546290215
HDAC1	-0.04274978118518386	6.049542360224496	0.16481603787241153	0.6863766736625444	0.960261546290215
ARMT1	0.0771635712691871	3.5298671257768857	0.16451955613456734	0.6865020943292562	0.960261546290215
TBC1D24	0.07666519116517284	2.6631278988750644	0.16439763992025555	0.6865350974918343	0.960261546290215
FEM1B	-0.04638603662731644	4.573861651280432	0.16450573854154618	0.686591884451465	0.960261546290215
CAB39	0.05728867703436842	4.628500609024096	0.1645192370830512	0.6865929146437739	0.960261546290215
CNOT10	-0.04377454102239323	3.8310764589638593	0.16445368033379146	0.6865996708751289	0.960261546290215
LSG1	-0.059535922464302574	4.622225765633156	0.16422589752984668	0.6868544153394511	0.960261546290215
RNASEK	0.06370309891827292	7.612697182496633	0.1642112587320873	0.6869265608797854	0.960261546290215
PMAIP1	-0.059753338117347864	9.17390709519324	0.164074155304377	0.6870488543226128	0.960261546290215
ARL6IP4	-0.06319554380207378	7.667022015501378	0.16406669129166748	0.6870568970189289	0.960261546290215
POLR3C	0.05494896349544068	3.5405204248304525	0.16382501308934982	0.6871247928792348	0.960261546290215
PLPP1	0.06116915802214077	3.766140786126177	0.16386812751730676	0.6871257996058647	0.960261546290215
ADH5	-0.042651426232434224	6.455129883084509	0.16388824455721543	0.6872159761258183	0.960261546290215
OVOL1	0.07140490714089982	5.0408208313076	0.16384994105710626	0.6872253123252829	0.960261546290215
TANC2	0.06812434496093679	4.964841914302559	0.16354737789712048	0.6874965791483735	0.960261546290215
MCM8	0.06461065122767298	3.122527482529069	0.16324295708734185	0.6876248094587208	0.960261546290215
SEC24A	-0.07736769026421615	3.650344040636572	0.16303915307636027	0.687854188387653	0.960261546290215
PHF6	-0.04573903814195976	5.072940289574232	0.16313781002136027	0.6878634883711385	0.960261546290215
TRIM3	0.08274388659458304	2.43876643299493	0.16282976735225316	0.6879424701209266	0.960261546290215
SNN	0.06395213324100288	3.3118732258884025	0.16276589700559294	0.6880810415143621	0.960261546290215
ADRB1	-0.08979212677000943	2.5891771834960733	0.16261782756629253	0.6881443193119081	0.960261546290215
BANF1	-0.047171494939923835	6.3539374081006565	0.1627458001698632	0.688248476174671	0.960261546290215
F3	0.06671151958749882	9.324853929097955	0.16274422525431861	0.6882510062494814	0.960261546290215
FAM172A	-0.050175583026797504	5.490958839320797	0.16262210419922166	0.6883468892525452	0.960261546290215
PGPEP1	0.06218328171048342	4.136808224143905	0.16251960050238468	0.6883723253704302	0.960261546290215
PLRG1	-0.05508760276042048	5.100331117219243	0.16248169577981764	0.6884567442945144	0.960261546290215
PGAM5	0.07734352713408643	2.871843334550087	0.1622439770064993	0.6885052989707043	0.960261546290215
IGLC1	-0.21222645365441464	3.4811038364452416	0.1622927944109784	0.6885314932812872	0.960261546290215
PMF1	0.054213392662450385	5.820588415741677	0.1623804279537993	0.6885750608421491	0.960261546290215
ZNF587	0.049942115385479734	3.578841735837529	0.16219291983642384	0.6886276007911869	0.960261546290215
C1orf56	-0.1410185992622093	5.115998782342024	0.1622280071504252	0.6886509505716927	0.960261546290215
DNPH1	0.06451362954468358	5.793341487912392	0.1621144852304825	0.6888137576339719	0.960261546290215
NR3C2	0.06085342405994695	3.5534745561734358	0.16168504599617	0.6890835106074156	0.960261546290215
PARL	0.05145063619055066	5.280126416917446	0.1617720930944078	0.6891116489327137	0.960261546290215
BUD23	-0.055410475838444766	6.009497231486952	0.16168107759294176	0.6892105080979953	0.960261546290215
LIMA1	0.041832874772825254	8.064779572388732	0.16168648854404968	0.6892120991190214	0.960261546290215
STMN3	-0.07214354355680284	2.8695818702038727	0.16141298256000772	0.6892745175679817	0.960261546290215
PRPF6	-0.047395222422498044	6.383640244061583	0.16160780862270685	0.6892824200402987	0.960261546290215
AC104126.1	-0.08663908837555528	3.454116011907977	0.16125012319445314	0.6894506235926543	0.960261546290215
SPTSSB	-0.13230806791867356	2.7786030024080266	0.16109851138562908	0.6895415000238194	0.960261546290215
LRP5	0.063017271783978	4.468224586332912	0.16122529575596584	0.6895530027267203	0.960261546290215
LYRM9	0.06930584687734002	3.758657397135904	0.16093677010646545	0.6897764948860268	0.960261546290215
PITPNB	-0.04710093401088815	6.0742868888203025	0.16103331904918783	0.6898002431630027	0.960261546290215
SLC25A23	-0.05392250869512774	4.910042366088184	0.16098737014400177	0.6898029633348561	0.960261546290215
PARD3	-0.05082280217611927	6.206204961117235	0.16102930378945007	0.6898076094832709	0.960261546290215
PHYHD1	-0.05589894689681496	6.135860667775449	0.16097797923725898	0.6898537461999257	0.960261546290215
PRKX	-0.04609243051780249	5.100405477908241	0.16082949286206283	0.6899640368136932	0.960261546290215
TRIM27	-0.060390451597166994	4.703158879859928	0.16067994594154786	0.6900735375258691	0.960261546290215
PICALM	0.05186945459195834	4.703974229216987	0.16062618451833302	0.6901208976300655	0.960261546290215
SLC36A4	-0.06637189567841709	3.4240168034889993	0.160500457140042	0.6901370833190525	0.960261546290215
SLMAP	-0.04634441528047982	5.669067440116344	0.16054417703067106	0.6902383203432191	0.960261546290215
SNHG30	-0.05762535223338256	4.158482270077547	0.16034213550748264	0.6903513821397764	0.960261546290215
AL021368.2	0.07129518380660103	3.4657192919734614	0.16024357673623574	0.6903857954844401	0.960261546290215
MTPN	0.053943566460046846	6.324808993006588	0.16012754104647242	0.6906323633270779	0.9603675800676835
GDI1	0.04857397302204896	4.313988213488531	0.15968081982581864	0.6909561920147372	0.9603675800676835
RECQL	-0.04682009073108227	4.51455178746582	0.15953301936374278	0.6911102765575428	0.9603675800676835
IKBKE	-0.06451905946963513	3.3822292554088	0.1594357644150436	0.6911231513854186	0.9603675800676835
FAXDC2	0.07676643106670575	3.1643174761084336	0.1594043323644742	0.6911295074485774	0.9603675800676835
GTPBP2	0.10152457143591707	2.696112063716509	0.1593454621757452	0.691156979341464	0.9603675800676835
PRPF38B	0.043151608057494704	7.000187403881398	0.15953969308273525	0.6911728665456076	0.9603675800676835
NMT2	-0.07325565314839025	4.319622759648665	0.15941926466606227	0.6912100715471838	0.9603675800676835
IRF2	-0.04972890355814411	5.934656000480321	0.15946825155772945	0.6912319656998827	0.9603675800676835
EGR3	0.08048618995388683	7.934916926873795	0.15937704323809151	0.6913216181967113	0.9603732812617598
BEX5	-0.08224832115313772	3.691587666121288	0.1589979396003576	0.691538309970581	0.9605554402041255
MAN1B1	0.058266197630164586	4.089042406747451	0.15891748527287888	0.6916646179128618	0.9606120253234921
ZNF35	0.07169026902989835	2.5333855333567166	0.1584817259243045	0.6919143440215114	0.9608399834222522
BAD	0.06548648913949155	5.526299544875699	0.15858168632020744	0.6920364235302104	0.9608906481818358
TRMT112	0.07199111685074784	7.065795071320089	0.15812356862582547	0.6924743877203948	0.9610305816844804
SARAF	-0.053408045186291414	7.26164288898125	0.1580283730432015	0.6925621912484892	0.9610305816844804
DDX42	0.0455176636757356	5.767514496275444	0.15788821428083483	0.6926825844416364	0.9610305816844804
RPP40	0.0702542547185644	2.9736278862591172	0.15763532899261162	0.6927362276159097	0.9610305816844804
GPSM3	0.07338672610253773	3.959284698228495	0.1577172976393865	0.6927429829294447	0.9610305816844804
AC015712.2	0.09368614696104205	2.709755501087864	0.15750613603314137	0.6928307850612447	0.9610305816844804
TMOD3	-0.04618883203150302	6.284938242388777	0.15769342608340006	0.6928688301983696	0.9610305816844804
ALG12	0.06148700196030875	3.357672482374261	0.15749988732982875	0.6928990487688305	0.9610305816844804
LINC02614	-0.08000044449264186	2.5854554097869684	0.15741771689078934	0.6929076722032945	0.9610305816844804
OPTN	0.045227952755055	5.601328791892128	0.15711169686231938	0.6933932943570553	0.9612212589811319
GPD1L	0.055102183069185975	4.057986142012061	0.15693327245917688	0.693485151589325	0.9612212589811319
POLR3D	-0.05704494857620786	4.562426085663942	0.1568840992938114	0.6935454246209454	0.9612212589811319
TMEM45A	-0.12749174486440662	3.704287157085286	0.1567207798801219	0.6936301203005382	0.9612212589811319
BCORL1	0.07184007614221263	2.978235074537159	0.15662300995536282	0.6936731015384994	0.9612212589811319
STX4	0.050693892468768334	4.74454904080729	0.15677449136690136	0.6936791565748277	0.9612212589811319
CENPBD1	-0.06760006676738707	2.499958707058835	0.15639775447253487	0.6938403494271526	0.9612212589811319
RPS6	-0.06745966610433327	12.159198692857103	0.15659674500516116	0.6938835187380742	0.9612212589811319
FBXL5	-0.052962783421115205	4.9950835619565455	0.15636791954572893	0.694053349374525	0.9612212589811319
VPS26C	-0.05113464466114908	3.962254979254921	0.15626492193908129	0.6940845589584239	0.9612212589811319
ANXA4	-0.05055511775175008	6.459347545236061	0.1562380293981382	0.6942154321683413	0.9612212589811319
RHBDF1	0.05957057936968099	3.347150769727248	0.15606340732834653	0.6942369009250244	0.9612212589811319
SF3B3	0.04102715895605022	4.737988639273351	0.15615632700307905	0.6942493220759609	0.9612212589811319
TM7SF2	0.06536396708079087	4.784342572811118	0.1560715401910654	0.6943417830299502	0.9612212589811319
WDR83OS	-0.057190474235167224	7.255921688496432	0.15602411729122043	0.6944164118714027	0.9612212589811319
TJAP1	-0.05683079518065819	3.5065626129608103	0.15584218213616255	0.6944501383539095	0.9612212589811319
DDX24	-0.05576940714328597	7.30071733216286	0.15569569712135634	0.6947215970616686	0.9612212589811319
SERTAD1	-0.08060648161911912	8.369414417570841	0.15566730629510805	0.6947470575158299	0.9612212589811319
GCAT	-0.07266388871067735	3.6616536575948464	0.1553014535636984	0.6949684704047732	0.9612212589811319
RAB40C	0.0687038878242173	4.00458721326744	0.15531211470419737	0.6949859362767441	0.9612212589811319
KBTBD3	-0.09790585094301213	3.8462341217294265	0.15523538353234032	0.6950316317210723	0.9612212589811319
TBC1D20	-0.053050278909180196	4.3833717900651585	0.15523360601068073	0.6950745817096509	0.9612212589811319
MLST8	-0.0726862337317023	3.802197750971017	0.15515082367653155	0.695121052767631	0.9612212589811319
SULF2	-0.05984785150890467	5.593588174979271	0.1551906417795274	0.6951814743233955	0.9612212589811319
BRF1	0.06658216836359868	3.471554946061119	0.15505651709175336	0.6951857653365232	0.9612212589811319
DUSP22	0.0521240522634147	4.685104900079796	0.15500843871734313	0.6953082825493981	0.9612600761199365
CDC14B	0.062017270518164094	4.050323369138991	0.15469595220281232	0.695568072014123	0.9612600761199365
NSUN7	-0.06908170421652922	3.0894959538665123	0.15459051997361653	0.6955742583580504	0.9612600761199365
TIGD5	-0.08353546712123272	2.613728585570351	0.15419293316920318	0.6959062886190501	0.9612600761199365
SART1	0.061615727022020186	4.195965999098132	0.15429174452980543	0.6959439461714994	0.9612600761199365
MAX	-0.046458491185065565	5.499876120929066	0.15434886752002716	0.695957012179935	0.9612600761199365
GON7	-0.09840489703047307	3.8176516780353467	0.15401619761968827	0.6961481425494855	0.9612600761199365
TGFBI	-0.06308296160602368	4.171236037730553	0.15399928120765558	0.6962056883244008	0.9612600761199365
TLE5	-0.05563569720649653	8.096929377729381	0.15393122754042052	0.6963667398714906	0.9612600761199365
CLP1	0.08101341662315811	2.506439576145255	0.15365288677961836	0.6964060222144812	0.9612600761199365
XAB2	-0.0675676837546979	4.247983601188586	0.15379268374343424	0.6964158863963497	0.9612600761199365
EPHX1	-0.0642412458816975	8.074730986568467	0.1537716441033761	0.696516179846167	0.9612600761199365
PPRC1	-0.05141131953460699	4.617182619366763	0.15366339392639106	0.6965523250799295	0.9612600761199365
NCK2	0.07252364696343876	4.5209304429607435	0.15365849793348849	0.6965601693777477	0.9612600761199365
RBFA	-0.05318118080416829	4.51184787750115	0.15363554740444482	0.6965802653172204	0.9612600761199365
STOM	0.04491455958892332	6.402485047112183	0.15369694652876684	0.6965838873361556	0.9612600761199365
NXT1	0.07886367327256937	4.585986925125103	0.15338966220891656	0.6968085122781815	0.9614490442137467
MLLT6	-0.04500603167750549	5.482156049377115	0.15332468722847029	0.6969180892143695	0.9614490442137467
HAUS2	-0.060983950277871325	3.4670272051471476	0.1531340155794758	0.6969777589356378	0.9614490442137467
UQCRC1	0.05793200144467174	7.139562959192757	0.15281310986413707	0.6974160423014575	0.9617616106505315
PAXBP1	-0.0800838365253484	4.757749986623608	0.152647629882134	0.6975174912380482	0.9617616106505315
PCBP1	0.05200883205830379	7.158981031510762	0.15260693211991833	0.697609894452214	0.9617616106505315
PPME1	0.04747505128660039	4.6770821270136125	0.15239279875040962	0.6977447208155574	0.9617616106505315
FERMT2	-0.058419367039065785	6.077516808034478	0.1524542090662797	0.6977466464788908	0.9617616106505315
FILIP1	-0.07825177965007649	3.7857790959971287	0.15231380497162617	0.6977934339048673	0.9617616106505315
MACROD1	0.06843047234675201	4.609775611642744	0.15234284033500167	0.6978040547611419	0.9617616106505315
GABARAPL1	-0.04669420724497655	6.225847436968434	0.1521216090209006	0.6980632901507408	0.9619183839925727
PTTG1IP	0.04302031076616418	6.764842807493623	0.15188383557935808	0.6982906419352662	0.9619183839925727
NTN1	0.06140218997566304	5.252896926168876	0.15184815483203404	0.6983036433326935	0.9619183839925727
L3MBTL3	-0.06989300962798975	3.3794362201108736	0.15171383458784476	0.6983051725613048	0.9619183839925727
FAM3A	-0.06189629842458407	4.338288235747514	0.15167134080907385	0.6984236363034441	0.9619183839925727
PIN4	0.05511948717883344	5.844149178508964	0.15159308131855032	0.6985550852997844	0.9619183839925727
ZKSCAN5	-0.07186314445666353	2.3009350800352664	0.15125955198033503	0.6986528600329001	0.9619183839925727
LMTK2	-0.08150604830552574	3.4832954232636375	0.15120153807429693	0.6988033524956458	0.9619183839925727
ACBD3	0.05795534453421243	6.018698581628337	0.1513100194209668	0.6988274847526655	0.9619183839925727
CAPZB	0.045020284324944274	6.451182712377405	0.1512466050917394	0.6988909860071211	0.9619183839925727
PGK1	0.05321313641265391	7.187844660953301	0.15121710432425228	0.6989205566154675	0.9619183839925727
BRAT1	-0.055016068635620426	4.157932018371293	0.15109967129112503	0.6989460411747208	0.9619183839925727
AC104041.1	-0.12043279208246727	2.709166011356467	0.15074481610796941	0.69916050289601	0.9620003659940151
PRR5	-0.07903384771279741	3.4004515056497526	0.15075328326280654	0.6992141781316351	0.9620003659940151
PRSS36	-0.08646495184812349	2.4804236136513924	0.1506177864220989	0.6992626925450884	0.9620003659940151
CREBBP	-0.05419666820556341	5.942299305453285	0.15070279639902961	0.6994001091708	0.9620204241210492
SERPINF2	-0.0795022774908583	2.959507262401157	0.15044696855245462	0.6994639105897525	0.9620204241210492
LATS2	0.06749648747349764	4.283604051107216	0.1504741594296155	0.6995343597096138	0.9620204241210492
RUFY3	0.04423953503012049	5.5517442957360705	0.15026158704010253	0.6998133923514541	0.9622035312977071
AC005083.1	0.09573704945986107	2.8376487630532794	0.14989882791622222	0.699979219679338	0.9622035312977071
PLXNA1	0.056562894642937345	4.956116375071321	0.1500371240038734	0.7000043702651961	0.9622035312977071
TIMM10B	-0.05349313275911807	4.429398436173505	0.14997108640306578	0.700010354543771	0.9622035312977071
ANAPC13	0.05945908873411841	5.136183242865025	0.14968900302218963	0.7003362466752066	0.9625336318775549
AL132857.1	-0.06623597750119897	2.691465872727893	0.14937225272310511	0.7004727810351015	0.9626034324764413
SYNPO	0.06429111984286244	4.197415114918723	0.1493682355648854	0.7005903221515196	0.9626471182953439
ZNF593	-0.0553463023279508	5.864893594122025	0.14910500191241804	0.7009134462038366	0.9628139326699289
GRK2	-0.07313862486929762	4.228374676724243	0.1490100880755379	0.7009372680321712	0.9628139326699289
SNX7	0.06158604162522536	5.2635076684794	0.1489543713930987	0.7010422449562144	0.9628139326699289
PXDC1	-0.06326159723392423	4.669075386262295	0.14883507852331937	0.7011048578621455	0.9628139326699289
SLC22A5	0.06969706942692898	2.953056703972098	0.14868863905434065	0.7011405575963539	0.9628139326699289
MTRF1	0.060729204135292425	2.907580979149992	0.14844351138842019	0.7013702489143196	0.9629776747975249
TADA2B	-0.0738033233045853	3.110488448485931	0.14833896170271121	0.7014877452481516	0.9629776747975249
USP5	-0.053429329952547566	3.786392145684531	0.14834571758417256	0.701540827438392	0.9629776747975249
USP4	0.04941868550442116	4.573406473743724	0.1483466747219715	0.7016029219819131	0.9629776747975249
TM2D2	0.047976811568912814	4.969071349921581	0.14807799542265015	0.7018643171621546	0.9632186826971084
PLEKHO2	-0.0668070668149828	4.370388952153377	0.14770630712584648	0.70218724684882	0.9633314359258971
TARDBP	-0.041742103212632636	5.930441831972072	0.14774091611335513	0.7022195342280355	0.9633314359258971
ATXN2	0.04697397728109044	5.5733438395273165	0.1476737049913994	0.7022835059725745	0.9633314359258971
RNF14	-0.0605508500924513	3.9228164066902456	0.14755053339130303	0.7023027984922915	0.9633314359258971
MRPS12	0.05499244255592569	5.660167566764206	0.1475781926946604	0.7023755391994894	0.9633314359258971
RTF2	-0.04440411355334846	5.672826766217267	0.1473847527083469	0.7025607587048717	0.9633832840624168
SRRD	0.06305424965479642	3.439325463384559	0.14722594974131617	0.7025849765383045	0.9633832840624168
CDK8	0.06281880943673676	2.851715966323381	0.14672908242724383	0.7030088842304021	0.9638468166060691
PEBP1	-0.0460557754027436	8.112249795195519	0.14671189558403347	0.7032168509394051	0.9639976996353518
FAM174C	0.06423797089139134	5.09420866393938	0.14660467366438407	0.7032906787826056	0.9639976996353518
MPG	0.06318139924918813	5.686144797345342	0.14632944750390198	0.7035758118439438	0.964147526200289
SLC19A2	-0.06846810100460503	4.064621262388112	0.1462259150899369	0.7035858259170915	0.964147526200289
TSEN15	0.0801122283023358	3.2756410932211475	0.14605202871356257	0.7036937179973577	0.964147526200289
DALRD3	-0.06423053878508067	4.8445995870810465	0.14602981388643052	0.7038310842135209	0.964147526200289
NDE1	-0.05245751988515305	4.7957810827581095	0.14599050862855611	0.703867102077621	0.964147526200289
TRAFD1	-0.05231930881833708	4.080592399991356	0.14589166495182343	0.7039152970548341	0.964147526200289
ARHGEF10L	0.07125928844994231	2.401167473616991	0.14556780024834257	0.7040881067121234	0.9642665714225079
CCDC80	0.09216915620486668	4.820103099810622	0.14559161447346955	0.7042551952077178	0.9642869453523706
ARHGAP18	-0.04964084289417449	5.769130216755965	0.14557576296606733	0.7042994037444221	0.9642869453523706
ZADH2	0.04460289706685641	4.391120541343055	0.14532385476205195	0.7044899234817394	0.9642869453523706
ANTKMT	0.0927403989688358	4.731400228485388	0.1452603042607745	0.7045649467227739	0.9642869453523706
DEDD2	0.06041773436582773	4.651761624713622	0.14522720987021895	0.7045884225645195	0.9642869453523706
MAPK3	0.06048130786999123	3.5606985835688967	0.14505544552239938	0.7046905068223707	0.9642869453523706
MAPKAPK5-AS1	-0.046920163118554674	4.279573383779308	0.14508689127894336	0.7047042668511356	0.9642869453523706
PTTG1	-0.0622515340596997	4.827057885651973	0.14502436499453888	0.7047976144842483	0.9642962344945653
NOP56	-0.04402392604162614	6.514071322045017	0.14498476279458122	0.7048828523305186	0.9642962344945653
ANKRD26	-0.052046086992973105	5.02546675956492	0.1447019474827702	0.7051203983569436	0.9643228375155951
DHPS	-0.047728227597873325	4.917354186772034	0.14463271424179341	0.7051859425060412	0.9643228375155951
PCBP1-AS1	-0.049891477470782875	4.521135529248027	0.1446037127738929	0.7051866793880752	0.9643228375155951
EBPL	0.07712063611526937	6.783323150932443	0.14461147097431243	0.705245902013454	0.9643228375155951
HSF2	-0.058864922873075	3.8062866113276734	0.14429866541577155	0.7054469629615621	0.9644802833036775
AC245407.2	-0.09603910752993114	3.2265589963968417	0.14406709443231866	0.7056291471636557	0.9646118857841206
PIK3CB	0.05699825982428808	4.085741825859398	0.14390682589567463	0.7058518728194669	0.9646762043463213
LMTK3	0.057851705234867906	4.0694534891142675	0.14388592167821637	0.705871252653719	0.9646762043463213
SHOC2	-0.07251206218218237	5.556763078628732	0.14383998924638552	0.7059815835148132	0.9646762043463213
AC097382.3	-0.07852843097607642	2.2862495025485035	0.14362313002643626	0.706019926501815	0.9646762043463213
GTF3C4	0.06274317663440941	3.466883770370764	0.14354590452983315	0.7061434670523274	0.9647275844139501
SRD5A3	0.0728459400885261	4.4049697033213375	0.14343961856124718	0.7063271465930034	0.9648611033892743
DUSP5	0.07280758065557277	7.473016486461513	0.14319581031838302	0.7066238689131714	0.9649792611148703
ARHGAP21	-0.08032350184147656	6.234171401109254	0.14315399464934384	0.7066611100084158	0.9649792611148703
EBLN3P	-0.0438564920613562	5.385098848305335	0.14312511931242594	0.7066715219691206	0.9649792611148703
EXD3	0.05932387587794008	2.8573963060100898	0.1427683463022828	0.7068591646669081	0.9650354697152613
PACS2	0.057549452203966095	3.8255992746285385	0.14282660633211686	0.7068846131719753	0.9650354697152613
CCDC125	0.05819714975086206	4.148901433754219	0.14269277974283126	0.707034817403684	0.9651231590678206
TRAPPC2L	-0.051407159910460465	5.807736581875919	0.14260577686936307	0.707192488065673	0.9652210177538293
LIFR	0.06669400147824223	3.194487610398144	0.14218798281658182	0.7074517670872411	0.9652599654749467
ATF6	-0.0408072801370985	5.302056732769079	0.1423115512027563	0.7074688447636039	0.9652599654749467
DISC1	0.07179113959603978	2.595637845586737	0.14182382082407224	0.7077643627155524	0.9652599654749467
RPL15	-0.062206742244666775	11.74152321409508	0.1420179219432592	0.7077742133873939	0.9652599654749467
NPEPL1	0.05785365942508978	4.277871978776952	0.14191814018747878	0.7078099713925682	0.9652599654749467
C7orf25	-0.07355051917239322	2.678382226270054	0.1417557469704417	0.7078289161325159	0.9652599654749467
BCAS2	-0.05565091863799452	6.138686653296489	0.1418927525653432	0.7078938841293136	0.9652599654749467
HNRNPD	0.04121705878664107	7.403397487399916	0.14188223107510275	0.7079088986063813	0.9652599654749467
AC099778.1	0.06862454671362171	2.825885940260636	0.14154881636395147	0.7080470714158271	0.9653311177695014
USF3	-0.0457738945699082	4.722581988678664	0.14143872478371153	0.7082905769841602	0.9653467373865661
ULK2	-0.060597972520637707	3.2361557065159934	0.14130208123892954	0.7083292239032137	0.9653467373865661
ETFDH	-0.04448698062521068	4.239865925900266	0.14131586704605592	0.7083961038435782	0.9653467373865661
ARL6IP5	-0.046418526026976104	6.772754842146423	0.1413788849062501	0.7084024962222102	0.9653467373865661
PPP1R12A	-0.04297445996193889	6.505781910481851	0.1412284693718364	0.7085489054969624	0.965429058515463
ZC3H4	0.0672747189641071	4.274595927135572	0.14098719474235555	0.7087118484006579	0.9655338847264304
STIMATE	0.06058588936073159	3.038810457461432	0.14078073848317688	0.7088200440054266	0.9655641079971994
WASHC5	-0.06033277362990573	3.4867779978322577	0.1407367377922526	0.708910315040343	0.9655686132184025
GDAP2	-0.057073248063197836	3.158644026101003	0.14062265172646207	0.7089953749117488	0.9655686132184025
CD40	0.05093672704829691	4.935782640028114	0.14059210695175103	0.7091323738236806	0.9656201036228222
SOD1	0.04950586656517039	8.642080396958194	0.1405628880676768	0.7092052159602859	0.9656201036228222
RPS2	-0.07595482685704757	12.426607575635852	0.14045829485062347	0.7093078536163293	0.9656427315907001
NKX3-1	0.073957504725157	4.338667195837902	0.14016494910546065	0.7095251064905153	0.9656855195749428
ABHD10	-0.05563328680927153	3.3444245389568903	0.14008617232615841	0.709529883880897	0.9656855195749428
GPS2	-0.05390503035128187	6.1969948670111465	0.1400521430984968	0.7097073885758908	0.9656855195749428
KRT18	-0.05548283938015688	9.988626582544777	0.14005314386655046	0.7097079105200301	0.9656855195749428
KLHL36	-0.043501424703562316	4.428511007987235	0.13986437825307937	0.7098378168556698	0.9656855195749428
DHTKD1	0.050953692717879376	4.034539266540716	0.13981642765043384	0.7098554166695553	0.9656855195749428
PPP1CA	0.061023938675056906	6.70501273881311	0.13960377939358126	0.7101534328588284	0.9658336050531348
ZBTB17	0.0658571448013601	2.6764123954855705	0.139234639172067	0.7103174842968571	0.9658336050531348
AGAP3	-0.05341192557542501	4.850570643906033	0.13926833320964643	0.710446217992175	0.9658336050531348
PCGF3	0.05234037586573034	4.365694123138005	0.13923674755359347	0.7104528057536557	0.9658336050531348
PDS5A	-0.04521771403271636	5.5562507571125925	0.13923948500983488	0.7104975257750049	0.9658336050531348
TCEAL4	0.04304563918817332	6.897182448787137	0.13922975634461315	0.7105241643386091	0.9658336050531348
UNC45A	-0.05285993890467435	4.228804811530145	0.139110116867183	0.7105665191638909	0.9658336050531348
CTDSPL2	0.04776094177016421	4.781829274362868	0.13892107657159744	0.7107898604530409	0.965967880404743
SUDS3	0.043953382247918706	5.9836701193507205	0.13890902079862788	0.7108374006791005	0.965967880404743
OSMR	0.04863504698367336	4.888803099005708	0.13878142375238314	0.7109320208224387	0.9659795286556156
CCDC51	0.06152094757226358	3.427068097642307	0.13836711152924192	0.7112391135972773	0.966279836529473
CFAP44	-0.07734347475241737	3.341177334634382	0.13807746062813672	0.711519752346667	0.9664640442090211
RAB14	-0.04834668880262829	6.618729262801383	0.1381991282503326	0.711546884499159	0.9664640442090211
PXN-AS1	-0.07103112460968496	3.0045399065832887	0.137838015096563	0.7117350472349526	0.9666026663754631
CLIC3	-0.07790507112762599	3.189829558910413	0.13774210739711112	0.7118486538857938	0.9666400131271224
MRPL10	0.05662683221116431	3.843096887664799	0.13760015872698755	0.7120428968175806	0.9667868359547848
RWDD1	-0.043945195458815485	6.865410886060304	0.137111967026448	0.7126325681058296	0.9674535468517862
TMEM40	-0.05967693691173956	4.943252971826871	0.1369990125127428	0.7127062918639115	0.9674535468517862
ZNF25	-0.06345548476164274	2.4731384582679192	0.13658679186847938	0.7129505685029822	0.9675961135209488
SETDB1	-0.051255624921590755	3.1809722376403133	0.136601758096375	0.7129837031039807	0.9675961135209488
FAHD2B	0.07433281723296198	3.140612129504923	0.1364004576578267	0.7131904087637388	0.9677596432710907
TCTA	0.05550788076341521	4.018176918747366	0.1363146625906408	0.7133344439179548	0.9677607501867267
IBTK	0.0557405210705056	5.037188106201587	0.1363519701583142	0.7133636386776379	0.9677607501867267
VPS8	0.05145808138049319	3.617469912635639	0.13614748847868585	0.713482111244284	0.9678045167748105
YJEFN3	-0.09273360136241422	2.702780291420824	0.13583269380983623	0.7137384409419044	0.9678431322387485
WDR5	0.056940005420006795	3.2687280014445608	0.1358026718300871	0.7138022928712398	0.9678431322387485
LIX1L	-0.07330692529733783	3.359048577846111	0.1357355188332375	0.7138663783279859	0.9678431322387485
TBC1D15	-0.04276149741864449	5.144380245568024	0.135762080589245	0.7139599242305971	0.9678431322387485
NUDT15	0.044142938796134804	4.395170122122071	0.1356707505619788	0.7140031584272782	0.9678431322387485
PSTPIP2	-0.07310787987698893	3.4356625719446696	0.13550185286034114	0.7141025440234152	0.9678431322387485
KANSL1-AS1	-0.08464612405946517	3.895557640481039	0.13551774869125027	0.7141140802007442	0.9678431322387485
STX19	-0.06870185718106461	2.8807294625625213	0.13527253740434442	0.7142983950462368	0.9679717770948035
MAPKAPK2	-0.058972301166827924	5.25564817269434	0.13524589549622726	0.7144775325735613	0.9679717770948035
LINC01091	-0.08488390653557701	2.7009599291879565	0.13506375615477995	0.7145006112446521	0.9679717770948035
UPP1	-0.0578966685585599	4.072425986071055	0.13510058228103844	0.7145539031520254	0.9679717770948035
PRUNE1	0.06517649409341177	2.7472546582070194	0.13480259863790822	0.7147616696953116	0.9679911834790745
TPRKB	-0.05941668551199578	5.57281818676206	0.13492348840575824	0.7148182178923396	0.9679911834790745
PSMG4	0.044486608193018105	5.021704660215908	0.13487473707746622	0.7148531657819444	0.9679911834790745
ECSIT	0.057929632478281735	5.143126979750977	0.13481720041377643	0.7149131393394803	0.9679911834790745
ANKRD39	0.049072831425750946	4.040627293291319	0.13440739995745282	0.7152619982912841	0.9681793957623044
MRPL15	-0.055640969479866416	5.088027387551788	0.13444442961430955	0.7152795709802134	0.9681793957623044
THADA	0.048283771740825966	3.5818796025087845	0.13428337326042017	0.7153565446717001	0.9681793957623044
DHX30	0.041491768209566425	4.7131921078026915	0.1343037628999401	0.7154157745443542	0.9681793957623044
THOC6	-0.06829270407292641	4.479463927142662	0.1341777248975557	0.7155143516744698	0.9681793957623044
CDKN1A	-0.05529014918033319	8.179993936822626	0.13419308239088162	0.7155696104257829	0.9681793957623044
TMEM109	0.05149337094124054	5.128353529287161	0.1339134273034882	0.7158260711954842	0.9682103758839057
TOX4	0.03781853552902306	5.721572425608601	0.13383260858957619	0.7159270945378449	0.9682103758839057
WNK2	-0.05530490552010285	4.495840334955856	0.1336841570421669	0.7160330592600961	0.9682103758839057
DMKN	-0.037560233526124386	6.307174216725075	0.13371150283028957	0.7160550288134256	0.9682103758839057
TTC23	-0.057383609076804294	2.8944780756948814	0.1333369511533123	0.7162600205294767	0.9682103758839057
PTMS	-0.09008834934080759	8.236042128642179	0.1334125572625246	0.716361028148222	0.9682103758839057
ZNF561	-0.05291748280882858	4.7539549395388665	0.13334124386643534	0.7163833096137335	0.9682103758839057
ANXA2	-0.041852357941848904	10.459407400253456	0.13338028783373976	0.7163930492104428	0.9682103758839057
AC124067.2	-0.07248504129738248	2.5639010619147515	0.13315593538944848	0.716420137905843	0.9682103758839057
FBXL12	-0.06590363654875941	3.5605757243959575	0.13319535492676593	0.7164549788408698	0.9682103758839057
CIDEB	0.0589267561365767	3.741652746111864	0.13301665310410957	0.7166440455969905	0.9682806255708295
IFNGR2	-0.057983241015294576	4.589185157318082	0.13302981095013724	0.7166794688996991	0.9682806255708295
PPP6R3	-0.04028846769288534	5.021001773182415	0.13292519843086809	0.7168215128933412	0.9683559932299216
XPR1	-0.05233183661449287	4.958751212805093	0.13274724577204064	0.7169961438410721	0.9684753592539858
IAH1	0.05905336617132276	4.975251678682209	0.1326068127801814	0.7171437321232792	0.9685581733416666
PPAT	-0.06503286901965251	3.5082044636143093	0.13229367233003095	0.7173744579021136	0.9687192431831877
SRSF6	-0.07889972901526231	6.387130143831765	0.13235368422624585	0.7174355770376823	0.9687192431831877
UNK	-0.05516437671034018	4.118691687175121	0.13213966592509666	0.7175791683395922	0.9687966017775421
MARK4	-0.06192247965733586	3.1215588229076143	0.13178936000842217	0.7178621578129609	0.9689444488287913
RPS6KA4	0.06945327190229075	2.923504333965831	0.13167618067049494	0.7179572637186025	0.9689444488287913
MAP7	-0.03837506896963013	5.483611028838476	0.1317827683718672	0.7180100623360481	0.9689444488287913
JMJD8	-0.05257126159542864	3.752196988937052	0.13159303521028998	0.7181092087107128	0.9689444488287913
EIF4G2	-0.03744338609318703	8.222778920409315	0.1314995738203909	0.7183122011709406	0.9689444488287913
CCM2	0.05510937911337793	4.671025306439388	0.13115118037423285	0.7186207043299766	0.9689444488287913
AC007098.1	-0.06066027552821301	3.0532816767760687	0.13102224846362864	0.718642874021364	0.9689444488287913
PWWP2A	-0.055243293901806524	4.4191902955964935	0.13107605711788972	0.7186797064088675	0.9689444488287913
CCDC33	0.10328096669710528	2.6567295528936596	0.13084676173941964	0.718786677346508	0.9689444488287913
SLAMF7	0.06741281014051552	2.592538179492798	0.1307905225147731	0.7188445877796805	0.9689444488287913
MT2A	0.0675714536370982	8.502615706824216	0.13084696313537908	0.7189811109906745	0.9689444488287913
AGGF1	-0.043312620545369544	5.424681914479269	0.13075110513029586	0.7190578816312816	0.9689444488287913
ATP6V0E1	0.05000478426239029	7.7981331635657805	0.13076292632205172	0.7190683243322213	0.9689444488287913
PHLDA2	-0.07393079652745756	8.300173603503747	0.13069372197587784	0.7191389815094914	0.9689444488287913
ETNK2	-0.05769686152235522	3.6604471667544036	0.13056963278852698	0.719154016357499	0.9689444488287913
FDX2	0.05317587274810663	4.4700344447117155	0.13052439772328223	0.7192590865056796	0.9689444488287913
C1orf52	-0.04998849534258401	5.038810284465312	0.1304496832890231	0.7193501190495999	0.9689444488287913
SPPL3	0.04738520286641752	4.99668393161957	0.1304397339901147	0.7193710021828501	0.9689444488287913
PET100	0.06819428920608596	6.819520429398469	0.13042592518374393	0.7194150121547348	0.9689444488287913
ZFYVE19	0.04976550522494797	3.8083474200665655	0.13013182948700214	0.719620830882812	0.9689444488287913
ARHGEF10	-0.062796304846108	3.634670521087084	0.1300664489986791	0.7196638017058714	0.9689444488287913
UTP4	0.045782549594547924	4.0657818137221104	0.12984292482075427	0.7199178732073976	0.9689444488287913
YAF2	-0.046447204997154094	5.013610352532975	0.1298613667315591	0.7199695122738674	0.9689444488287913
MTMR6	-0.05387203728978154	3.732834392999737	0.1297668011595848	0.7199884964329439	0.9689444488287913
NTHL1	-0.05658643223104508	4.719543149746247	0.12967072467667284	0.7201476220126012	0.9689444488287913
ERAL1	0.054771612907254116	3.5296524064253534	0.12952312743583544	0.7202195543951562	0.9689444488287913
GTF2H2	0.08901915278251943	3.837316685592101	0.12950036112783786	0.7202670391200754	0.9689444488287913
HMGA1	0.06437517592130652	7.101962548787412	0.12958394475704213	0.7202830141777692	0.9689444488287913
THAP12	-0.05683711426787531	4.624724861704317	0.12947860726000468	0.7203286864620136	0.9689444488287913
AC004889.1	0.08189747755834205	3.2761345342989285	0.12938592497346227	0.7203404631382676	0.9689444488287913
PLD3	-0.06025692027743234	6.134144052521318	0.12944345041374683	0.7204242725508017	0.9689444488287913
BRD9	-0.0768536783642307	5.271481556180323	0.12940061420009802	0.7204506782802352	0.9689444488287913
GIN1	0.07972605168733286	2.729240778558303	0.12900574554989128	0.7206945145764554	0.969111839205737
FAM219B	0.14428490677555234	3.578247075448129	0.12897794279003624	0.7207963232693404	0.969111839205737
LIN7C	-0.04920833982395151	4.72702745211538	0.12899755620814402	0.720834122338135	0.969111839205737
SRSF1	0.035971942152381274	6.009650318377547	0.12883306292060137	0.7210532437499824	0.9692903501780987
LIMCH1	0.06101720067512544	4.374342212027231	0.12864462200463472	0.7211828743657704	0.9693485330016929
PDIA3	-0.04301898692642024	7.557503333189225	0.12855082284894004	0.721352223813136	0.96937743585155
ASAP2	0.05125299059079138	4.742864909212386	0.12848655102928028	0.7213770799130454	0.96937743585155
LRCH3	-0.04823958635822014	4.445829388002208	0.12809453339927193	0.7217671712463802	0.9697535241222777
FAM13B	0.04678606204639521	4.997935300555428	0.12804768900674465	0.7218395695716971	0.9697535241222777
ZBED1	0.051829829038628004	4.287376212465124	0.1277705482224034	0.7220987848218563	0.9697535241222777
THRAP3	0.0403750979138298	6.987739037040604	0.1276517558534872	0.72228676469914	0.9697535241222777
ANAPC11	-0.05191515528652893	7.162764506878843	0.12757103002638673	0.7223709262412553	0.9697535241222777
NBR1	0.04000071617004743	5.28131390352185	0.12748490184963582	0.7224383009618782	0.9697535241222777
IDUA	0.0762292651108394	2.6508314674109252	0.12725494584852698	0.7225246352985144	0.9697535241222777
SGTA	-0.06209513961196262	3.916578072143526	0.12728733796017355	0.7225723145459018	0.9697535241222777
APTX	-0.04112506982580245	4.468194609439421	0.12716200085243265	0.7227271530633826	0.9697535241222777
MAML3	-0.06225020982927099	4.0487731128188775	0.1271086182870996	0.7227737059625622	0.9697535241222777
SNHG16	-0.04366499941730114	6.597823908786987	0.12714642520243272	0.7228122768315843	0.9697535241222777
MARCH6	-0.04718374232215193	6.115125278557554	0.12713660777445138	0.7228186880391076	0.9697535241222777
FLVCR1	-0.05308401631773791	3.351946979809876	0.12698003714043765	0.7228519266156563	0.9697535241222777
IGHA1	-0.1697350448823292	4.53014998086344	0.12702033773536378	0.7229112138670333	0.9697535241222777
MGAT3	-0.0610481818768951	3.5401413080244883	0.12683674175397308	0.7230221108703095	0.9697535241222777
SAMD8	0.05158621112773819	4.860788264588783	0.12686364337860248	0.7230708350224648	0.9697535241222777
MAP3K14	0.06555169696005698	3.2178316734251626	0.1265880695003146	0.7232451159739219	0.9697535241222777
NFKB1	-0.04214091378355435	5.848781249830393	0.12670694028301158	0.7232643018162401	0.9697535241222777
TRMT1L	-0.04467502409487303	3.856387115010273	0.12632585315984013	0.7235725504164978	0.9697535241222777
NIPA2	0.0490208163678974	4.338292735774668	0.12632672439114895	0.7235995066248633	0.9697535241222777
MPZL1	-0.04188831425219876	4.675738366393986	0.12633573368377435	0.7236156123748669	0.9697535241222777
Z93930.2	0.06736718143707411	2.9349034536375527	0.12616310516485874	0.7236721228836693	0.9697535241222777
FBXO33	-0.045424584693635396	4.609784114861257	0.12613292626574069	0.7238221071445874	0.9697535241222777
FHL2	0.062204130189288255	6.79705311233437	0.1261436888077472	0.7238624566616583	0.9697535241222777
EIF4EBP2	0.03911938771236454	5.827255554900162	0.12611275259916455	0.7238882207679743	0.9697535241222777
TMPO	-0.06038614669039391	5.482856771657719	0.1260292580060184	0.7239670487604074	0.9697535241222777
COQ8B	-0.05746723958981933	3.7160762205554474	0.12585724923985242	0.7240538598750343	0.9697535241222777
HNRNPF	0.050307305280874674	7.048786999172192	0.12594063895507893	0.7240757205766017	0.9697535241222777
COX10	0.050159519021957095	3.6042527003332747	0.12572778823390948	0.7241832706328781	0.9697818676040426
R3HDM1	-0.04802223810143719	4.086339652864447	0.12566779375582612	0.724279334349115	0.9697948243562934
PPP1R3F	-0.07209323434780354	2.4590532286278983	0.12534281349913062	0.7245379298826358	0.9699249692209966
LINC01503	-0.05521516815742481	4.753609888924717	0.12541249646823305	0.7245775762554383	0.9699249692209966
PNP	-0.0681584493273669	4.796274295487405	0.12530535098453668	0.724692683913017	0.9699249692209966
TSR2	-0.03928528931858715	5.022131418195687	0.12520471398261865	0.7248145396054206	0.9699249692209966
MICU3	-0.06280740940682013	3.650427407529269	0.12504967125819266	0.7248882990169818	0.9699249692209966
GABARAPL2	-0.054150507596782076	6.91187984665437	0.12507380601579648	0.7249869581449611	0.9699249692209966
TTN-AS1	0.05330868025232857	3.4937198702032335	0.12490021891018951	0.7250523957868932	0.9699249692209966
SETD1B	0.054260717355291206	3.573339558237687	0.12465496123669718	0.7253118971631181	0.9699249692209966
TLR2	-0.058738085965249404	2.5795506936911115	0.12456038133428925	0.7253371661360227	0.9699249692209966
MOK	0.06621310507543307	2.987419060708244	0.12454903483834806	0.7253768558705221	0.9699249692209966
EMC8	-0.05014488275444838	4.065214386239012	0.12460051886151088	0.7253943439435915	0.9699249692209966
SYNCRIP	0.033224271103557156	7.093109779960885	0.124590015968071	0.7254975106769121	0.9699249692209966
TIAL1	0.03601137665066917	5.614302399982667	0.12454874729718897	0.7255235401162353	0.9699249692209966
MED11	-0.044352026256161685	4.737845612170583	0.12446458624751132	0.7255861296559709	0.9699249692209966
ST3GAL5	-0.06491473093236066	3.657079895754221	0.12423258773667423	0.7257596078710998	0.9700015948653324
UGT1A1	0.07727066605661145	2.5164368291131227	0.12409470200402649	0.7258162655325844	0.9700015948653324
MT-ND4	-0.0582907866765575	13.03948992379484	0.1241589008411163	0.7259516383281925	0.970067026767324
ZNRD1	0.05573089617786966	5.288400758460519	0.12393508380847128	0.7261596958882306	0.9702295579673026
FAM162A	-0.04458559019961996	6.977407835568361	0.12384339458308828	0.7262868743030924	0.9702340197611089
SETD6	-0.050677705930780644	3.476237567654099	0.12362317844040493	0.7263948483141156	0.9702340197611089
TMED10	-0.04377674079578125	7.008549618138078	0.12365948605151444	0.7264819758609296	0.9702340197611089
TFG	0.04070694523509258	5.563971946846086	0.12362436667352125	0.7265087448879282	0.9702340197611089
SNIP1	-0.05965404622760607	4.241480389179072	0.12330734605744466	0.7267813101352667	0.9702413701923079
NDUFV2	-0.04395793668824406	7.2197818354180745	0.12334829861534193	0.7268123017872143	0.9702413701923079
NIT1	0.05794893706158011	3.873448087033754	0.1230520490116629	0.7270331826233756	0.9702413701923079
NME2	-0.05846911865360231	9.33363917522756	0.1231131764903602	0.7270607554699463	0.9702413701923079
HMCES	0.06166781641234121	4.475428647699343	0.12303427772016079	0.7270722269106176	0.9702413701923079
NPHP1	0.0801195135408261	3.1324326944988568	0.1229345003848292	0.7270991729837908	0.9702413701923079
APBA3	0.06931921773304406	2.5508178938662476	0.12274243957853546	0.7272567925036333	0.9702413701923079
TMEM33	-0.04866903329923156	4.830912556360316	0.12285953605428804	0.7272859397804758	0.9702413701923079
NYNRIN	-0.04644170226269528	4.607144570875568	0.12283408460007277	0.7273115004607472	0.9702413701923079
SNX17	0.039559127996217434	5.520405979100289	0.12277672915797774	0.7274038083692025	0.9702413701923079
IFT46	-0.05814328552017954	3.4201688715341523	0.12261869574076516	0.7274649575012164	0.9702413701923079
CFLAR	-0.04761614734640691	7.039765890557918	0.12257132479211841	0.7276386298231112	0.970245957218064
RBMS1	-0.037805643391117985	6.158783128423858	0.12255145183589324	0.7276541386273534	0.970245957218064
RPL4	0.05655742326430396	10.03016072273391	0.12248655113484898	0.7277276821464546	0.970245957218064
ZMAT2	0.03985692278671177	5.824055750953455	0.12239422408903779	0.7278196839159772	0.9702533869660087
MAP3K4	-0.059031236552168444	5.221641548702439	0.12217787685227353	0.7280325598541231	0.9702909383272664
SHF	-0.07081263852132251	3.363690098984571	0.1220243682425135	0.7280973204743322	0.9702909383272664
PITRM1	0.047894140309066066	4.240638698169322	0.12206633073401371	0.7281071498725185	0.9702909383272664
UQCRH	-0.045075051390173065	8.860290991766071	0.12204084211474728	0.7282036328256593	0.9703043302196857
UBQLN1	0.04613569842571856	5.283455807670803	0.1218234291812123	0.7284185716732507	0.9704755382867212
AC027097.2	0.07186490877759	3.1018728669904907	0.12134498050795131	0.7287978819527948	0.9705879571297528
TSTA3	0.06495970664542254	5.2683438950204176	0.1214559855439205	0.7288124750460849	0.9705879571297528
RPL36	-0.06272940585894149	11.281985443465697	0.12145152089484924	0.7288336465882073	0.9705879571297528
HSPA12A	-0.05769436566115029	2.680522569157825	0.12120735272335707	0.7289113568036507	0.9705879571297528
ZNF576	-0.04612837076915361	4.166311327312167	0.1212834384615439	0.7289352455514828	0.9705879571297528
PDGFC	-0.05437302408565426	3.5327728631553423	0.12107280127574513	0.7291260905645663	0.9707269322435746
ZNF84	-0.049080138924095996	3.5985095755112364	0.12082104695321035	0.7293915425297102	0.9708194372475221
GET1	-0.08002461856172477	3.919230583475668	0.12083021513705938	0.7293972450475653	0.9708194372475221
GSPT1	0.04450480559745129	7.019320352700981	0.12071338014988404	0.7296270261253746	0.9708194372475221
LRATD2	-0.051313821872512516	4.403955909459251	0.12062553535805082	0.7296653129686664	0.9708194372475221
JMJD6	-0.04502434557747527	4.650933860901549	0.12062620656266641	0.7296692304633714	0.9708194372475221
IBA57	0.06577859181972337	3.8034597412321824	0.12050635110656764	0.7297465585736151	0.9708194372475221
SP2	0.05464448566001182	3.217146292078875	0.12035374979076045	0.7298711545193279	0.9708194372475221
SP100	-0.038077253434196795	6.392240606010919	0.12038256994905049	0.7299814062206145	0.9708194372475221
SNX30	-0.06703229497910133	2.776017468456327	0.12018170138353725	0.7300232865873231	0.9708194372475221
FAM114A2	0.056034537915646894	3.1502635025552754	0.11995785417230086	0.7302895346312586	0.9708194372475221
LIG1	-0.059918155566773115	3.5616508849170017	0.11993969273645502	0.7303430142317922	0.9708194372475221
APH1B	0.05053250307825774	3.520946316703305	0.11989597680940584	0.7303855740292241	0.9708194372475221
AP000873.2	0.06452927954632216	2.833299979513055	0.11972592711279773	0.7305178658435374	0.9708194372475221
ISY1	-0.03350625425146327	4.791864134052039	0.11981586170775546	0.7305536441946333	0.9708194372475221
COL1A1	0.07727765596608431	3.243317002257305	0.11970159438665108	0.7305762224431633	0.9708194372475221
MYD88	0.05529985701003369	3.7684099319731206	0.11973683813079174	0.730579245133357	0.9708194372475221
LRMDA	0.06383536962447962	2.8559895008415404	0.11945783279475973	0.730811432568056	0.9708662487200661
SLC39A6	-0.0745697719091041	5.456727292962518	0.11956845754061295	0.7308450356018982	0.9708662487200661
PRKAG2	-0.037309313357956675	4.756954359494566	0.119429869193591	0.7309699448884737	0.9708662487200661
FBRS	-0.057877663035786474	4.578951831198961	0.11928686107397644	0.7311171930174388	0.9708662487200661
KDM3A	-0.057276181767125164	4.844533699290635	0.11928484156882212	0.7311251037703208	0.9708662487200661
HTRA2	-0.05780043184853149	3.768875796361019	0.11916490913769388	0.7311919432861694	0.9708662487200661
MT1G	-0.09566652189853335	5.200155384375837	0.119218173287167	0.731223288647294	0.9708662487200661
ANKRD13A	0.04403105003965917	4.6139392210503525	0.11910927692817677	0.7313063423460608	0.9708662487200661
ZC3H12A	-0.049984587473963255	6.769172712742731	0.11883596327056883	0.7316531479796302	0.9711142090505267
NOS1AP	0.07010976152109183	3.61219775440175	0.11873594617368706	0.731666130424849	0.9711142090505267
ALMS1	-0.050512080495736966	3.5009527030725596	0.11862097949335634	0.7317663379750665	0.9711323927305943
VPS16	-0.051300366798192644	3.3498820209032094	0.11836692513849875	0.7320406943443188	0.9713816589490926
SRSF9	0.05986338901724217	7.140864286590228	0.11816071981236487	0.7323871680155492	0.9714187677282211
GTF3C3	0.04861959074390598	3.939521567541436	0.11806725395555051	0.7323899573919769	0.9714187677282211
MCEE	0.06967783466826963	3.435699563490652	0.11799375265361572	0.7324457402056603	0.9714187677282211
AC092821.3	0.06313765845253817	3.6819692389100367	0.11798475749087274	0.732471664033944	0.9714187677282211
LMBRD2	-0.054716325203131286	3.5928987999992343	0.1179163666801914	0.7325435814425518	0.9714187677282211
PLAGL2	0.04987211810688209	4.002714842731384	0.11774009975787296	0.7327615434020166	0.9714187677282211
ZNF124	-0.04841814326141206	3.4707223235027467	0.1176598467106503	0.73281166508046	0.9714187677282211
DOHH	-0.06822005927869232	3.309561044109932	0.11762284160406122	0.7328398205655626	0.9714187677282211
STEAP2	-0.048218417316612645	5.115083221780969	0.11765818994338896	0.7328983369191641	0.9714187677282211
LTO1	-0.05650392499309088	2.880227185537366	0.11746931711933997	0.732973078109397	0.9714187677282211
OTUD4	0.03817083501806746	4.639128688178033	0.11746164231382619	0.7330967896293987	0.9714187677282211
LCA5	0.045835268299438195	4.109509755778914	0.11743328243217888	0.7331070550680108	0.9714187677282211
ADCY2	0.07449346247007128	3.998732563185176	0.11733374528652836	0.7332155166927917	0.9714478213611802
C9orf16	0.07635474764418254	7.428037635141268	0.11723625385290572	0.7333949740780462	0.9714657845483793
TFAP2C	0.0654013836414101	5.113702981653661	0.11707620589532612	0.7335383734150185	0.9714657845483793
UTP3	-0.045922806086156676	4.772846324848367	0.11701910865332456	0.7335892841586604	0.9714657845483793
SH3GLB2	0.055665366200950646	4.3360997710252365	0.11679707595897793	0.7338198857680414	0.9714657845483793
LMBR1	0.048261394786672004	3.6410438765059583	0.11673779908858757	0.7338392261743681	0.9714657845483793
LPIN3	0.058420256666169054	3.607640329607086	0.11672238079350948	0.7338478855915225	0.9714657845483793
CLIP4	-0.05231782531066977	4.149644291511778	0.11674668246246592	0.7338503869380337	0.9714657845483793
LIG3	-0.057366090087011615	3.4591617756144704	0.11638921946738415	0.7342055397764887	0.9714657845483793
LMAN2L	0.06995450078899504	2.52750382676775	0.11623986635014223	0.734295820530837	0.9714657845483793
CAMKMT	-0.0706248601931623	2.717662555985946	0.11614688929215178	0.7344118852777131	0.9714657845483793
C1GALT1C1	0.06491928250366649	4.58145422217426	0.11619652195306067	0.7344883830887283	0.9714657845483793
C11orf88	0.10003819256271107	4.230207169853272	0.1161227680460173	0.7345404688546754	0.9714657845483793
STARD10	0.06086372303115754	6.190108006813967	0.11614985855748095	0.7345815065352945	0.9714657845483793
CCDC59	-0.04083843302243943	5.854237672452838	0.11607975922645508	0.734653091272686	0.9714657845483793
ARHGEF9	0.051282377832692995	3.685220604668765	0.115988832662938	0.7346597042421122	0.9714657845483793
RINL	-0.05067164114288927	3.2925517095904557	0.11558178867980759	0.735082750352809	0.9714657845483793
WRAP73	0.049506152896172814	3.3368918564046757	0.11557316821651735	0.7350892020717372	0.9714657845483793
GNPDA2	-0.0681502254251043	3.3198622547989025	0.11554101182776799	0.7351231034691639	0.9714657845483793
POM121	-0.04434189427682748	4.69695867125832	0.11551821333504977	0.7352371867796936	0.9714657845483793
TYW1B	0.07469654857518473	2.459011944434249	0.11535854229183273	0.7352536571227313	0.9714657845483793
POLR2H	0.041575420384574326	5.560088793717666	0.11550459041923104	0.7352801742306277	0.9714657845483793
CCDC22	0.0600675519208003	3.1114425097335676	0.11528385967949213	0.7353952450757535	0.9714657845483793
TEPP	-0.08292208727791635	2.875084695716322	0.11525567877795118	0.7354024807183446	0.9714657845483793
CCNT1	-0.04271392486715398	4.8466480264601755	0.11536183212923139	0.7354026587294897	0.9714657845483793
MIB2	0.06877127294820194	5.189990606961566	0.1153775720105339	0.7354138586313257	0.9714657845483793
MMAB	-0.041121266204955216	5.4592056742521935	0.11530795520143977	0.7354945477142621	0.9714657845483793
FAM222A	-0.06393913513943833	2.89946446414266	0.11510984988341735	0.7355655771121703	0.9714657845483793
LSAMP	-0.09390341144691236	2.4594149838874237	0.11484578863579196	0.735829552251538	0.9715548547269989
CWC27	0.04795509749004124	5.062477108987421	0.11498677766428635	0.7358361979020147	0.9715548547269989
SERPINF1	0.05777584010157058	8.161821494397834	0.11496202828287998	0.7358926536383104	0.9715548547269989
ISL1	-0.06851079830531702	3.429646020356978	0.11466732683301169	0.736110364342424	0.9715955416717663
MLLT3	-0.044388535161416026	4.356193953893264	0.11467768361416751	0.7361430873015373	0.9715955416717663
SCRN2	-0.058461644915273774	3.9811273561053793	0.11455404099975662	0.7362638314139003	0.9715955416717663
SMARCE1	0.034402584729751884	6.487587849880243	0.11460697549300221	0.736285022631704	0.9715955416717663
MRPS18A	0.05171635455097468	4.856188292451971	0.11420136566219255	0.7366953420926479	0.9715955416717663
RNASEH1	0.04198250488998344	4.544047858561684	0.11407210844211399	0.7368301809054714	0.9715955416717663
PPHLN1	-0.04479036839896609	5.840537865083806	0.1140637321483266	0.736878688993541	0.9715955416717663
SNX24	-0.0441652682403728	3.268366180349713	0.11392658011408062	0.7369099656508349	0.9715955416717663
AL390728.6	0.07328158995276501	2.7703403155473407	0.11380623247878234	0.7370014982350429	0.9715955416717663
SSH2	0.0369732502273834	4.187299277541406	0.11375806227429572	0.737163562907815	0.9715955416717663
UBL4A	-0.061614208952458754	3.1215318554451614	0.11357089726934018	0.7372908476397928	0.9715955416717663
MTIF3	0.03603077505786811	6.08922641695638	0.11365868777164628	0.7373340335444352	0.9715955416717663
ATP11A	-0.062390375757313925	3.468150346885235	0.11353808696811374	0.7373581910936088	0.9715955416717663
NPNT	0.0794275578024039	2.8133270818636578	0.11326700680402157	0.7376132409531313	0.9715955416717663
TMEM135	0.054787154565343624	3.1607298784595845	0.11316961911298104	0.7377400361277859	0.9715955416717663
AASDH	0.04420493907827559	4.736207763004035	0.11322794370693358	0.7377818180706339	0.9715955416717663
ATXN10	0.0377761866132727	6.125558686723457	0.11301934763341666	0.7380457752926115	0.9715955416717663
PSMD12	-0.04186002388752956	5.831803572704766	0.11297958140319973	0.7380850344576493	0.9715955416717663
LCOR	-0.03228301624936648	6.4152379468375225	0.11288267112481654	0.7382002543165482	0.9715955416717663
RTCA	-0.03872883305468795	3.931212647514863	0.11275552857993326	0.7382532088813438	0.9715955416717663
IARS2	0.049849473424261756	5.790703631105514	0.11282692097330616	0.7382562991484722	0.9715955416717663
PLCB4	-0.041299354754798866	5.562436532376809	0.11269117812492808	0.7384041037305163	0.9715955416717663
FBXL20	0.04964318192886716	3.965073853836388	0.11260625884578784	0.7384206484381121	0.9715955416717663
ZNF701	0.045335462602837544	3.1306115817422384	0.11255125854406818	0.7384252511251472	0.9715955416717663
STRADA	0.049932519029951175	3.4379517431667996	0.1123555398472799	0.7386661868684115	0.9715955416717663
CNKSR3	0.04995622376039639	5.328626712533539	0.11238427879392653	0.7387455411519419	0.9715955416717663
NT5DC3	-0.05756477603493996	3.418036333413268	0.11221071582679394	0.7388225101026111	0.9715955416717663
MCM6	0.06591138231783301	2.4870025142200447	0.11207194107263474	0.7389138430262194	0.9715955416717663
PPP1R15B	0.04677004636289614	4.687063659704086	0.11216387566748208	0.7389464710952669	0.9715955416717663
SYBU	0.05034463534434743	4.462876790050088	0.1121566319287313	0.73896875477315	0.9715955416717663
RANGRF	0.06459317983371986	3.368047745347663	0.11204054761509341	0.7390100896765492	0.9715955416717663
ZNF117	-0.08191494611627607	3.024425531859251	0.11195901468127362	0.7390810221458737	0.9715955416717663
AL365436.2	-0.09440710401009289	3.1784310298857426	0.11182882956713457	0.7392420833734102	0.9715955416717663
DTX4	0.0579810403218184	4.284046560115841	0.11189416857710575	0.739248377208348	0.9715955416717663
SMC6	-0.03895933302235927	5.3166011623550835	0.11182866196002102	0.7393603414326364	0.9715955416717663
GLDN	0.09063232221657115	2.5386641951809814	0.11147568388375713	0.7395883631461806	0.9715955416717663
SLC16A2	-0.07039193913040268	2.7708282277950067	0.11145297509068666	0.7396319669960227	0.9715955416717663
ARHGDIA	0.05103800068462228	5.95148493722947	0.11141529369265556	0.7398394512112734	0.9715955416717663
MALL	-0.05443433139968553	3.836533204693576	0.11128897472393373	0.7398942401939392	0.9715955416717663
MTCH2	0.04682629736418775	5.411025989969811	0.11121669482740963	0.7400512807418901	0.9715955416717663
UNC13B	0.0582843988704678	3.603139291385571	0.1110476581245539	0.7401634233881207	0.9715955416717663
RAP2B	0.05252436368013451	7.051233182628208	0.11103716627595633	0.7402706318725667	0.9715955416717663
SDHAF1	0.06723016543827906	3.085327935948544	0.11088840323063301	0.7403025104537884	0.9715955416717663
NR1D1	0.07456027113360733	4.19955953504674	0.110844539168174	0.7404275380172355	0.9715955416717663
RFXANK	0.04915857261729514	4.940969932630291	0.11077131239638559	0.7405330832680946	0.9715955416717663
SERTAD4-AS1	-0.05860411448569484	5.3462019174136515	0.11070501200255574	0.7406157467154	0.9715955416717663
BTBD1	-0.07780511290212466	3.603043872758766	0.11043831754211926	0.7408455724988328	0.9715955416717663
ATG10	-0.048329486790927134	4.604633558309812	0.11046130083109262	0.740875050996	0.9715955416717663
RNPS1	-0.03480156243814444	6.383245475834845	0.11043036243486685	0.7409528504591216	0.9715955416717663
FARP1	-0.051179738872611805	5.524470529087854	0.11042016588236984	0.7409574092915013	0.9715955416717663
ABCF1	-0.042984421331082906	6.2355632912137	0.11041936367042868	0.7409637414942817	0.9715955416717663
PPP2R5A	0.04194820337653164	4.674906958581403	0.11035166398263302	0.7409964519164283	0.9715955416717663
LMAN1	-0.03349565772477951	6.767601429842819	0.1103806255868452	0.7410103912342452	0.9715955416717663
MED28	-0.038978231629150914	5.434380633669428	0.1102947274446497	0.7410918708810799	0.9715955416717663
RRS1	-0.0465728281352677	3.6592257631411256	0.11017163675253208	0.7411352036371552	0.9715955416717663
PTK2	0.03503841206139714	5.607952294855995	0.11019225502545661	0.7412136700542742	0.9715955416717663
SRP68	0.0434281939944071	4.892525961258693	0.11010934351674022	0.7412843104213687	0.9715955416717663
AK9	0.06436487966817256	3.829419657023691	0.10998041098973672	0.7413654059498085	0.9715955416717663
CORO1B	0.06561313105775965	5.524820711465579	0.11003285913942555	0.7413890514297021	0.9715955416717663
BSPRY	0.06534287078178516	3.529588880514826	0.10982855176799111	0.7415289130246172	0.9715955416717663
BTBD7	-0.03879990974906811	5.502040940431264	0.10989061789657784	0.741554505086284	0.9715955416717663
DSTN	-0.03765172069119516	8.656202170126628	0.10986401599909495	0.7415947283962044	0.9715955416717663
HINT2	0.04890106927704686	6.195764426435257	0.10983379591615042	0.741626765485946	0.9715955416717663
GATAD2A	-0.048080973804753936	4.90869526354066	0.10964083743832699	0.7418186347775789	0.9715955416717663
CLEC2D	-0.061202985188184816	3.5883190371760616	0.10955634948204986	0.7418274988254618	0.9715955416717663
ARHGAP23	-0.05209914848701297	5.68987398240199	0.1096424032737568	0.741838836234838	0.9715955416717663
AC060780.1	-0.051819655730076616	3.300015707822684	0.1094613976698466	0.7419202258093902	0.9715955416717663
LINC01128	-0.04985217372625485	2.9675448036960015	0.10943913516630266	0.7419233788238853	0.9715955416717663
ZNF326	-0.03382069036975511	6.270647218229118	0.10945326625675127	0.7420582494297056	0.9715955416717663
REXO1	-0.05954011701029047	4.122401792166796	0.10936444203199054	0.7420963121201763	0.9715955416717663
PTPN12	-0.04406631745471931	6.272180723090563	0.10932600839713118	0.7422032157988545	0.9715955416717663
SFI1	0.04959549946005332	3.336796709359511	0.10920208404943006	0.7422234561217258	0.9715955416717663
ARHGEF1	0.05450892089095362	3.539750252294065	0.10910407425351597	0.7423434086035654	0.9715955416717663
ANKRD49	-0.059724301436303306	4.270181732906329	0.1090550549655819	0.7424390053207129	0.9715955416717663
POU5F2	0.05191314476173015	3.331667413409736	0.10901039600199625	0.7424473220615404	0.9715955416717663
AP002026.1	0.05187236811085454	3.86933689373021	0.10887119457732947	0.7426419307733347	0.9715955416717663
NRDC	0.03686073009702732	5.8879837095337635	0.10893717394935908	0.7426421207448087	0.9715955416717663
UBXN1	-0.044111227445214375	6.96774016790289	0.10890743314205359	0.7426818582070898	0.9715955416717663
GPR108	-0.04592227257332452	5.270281611088626	0.10882021420495058	0.7427608176222251	0.9715955416717663
ARHGEF18	0.04903506220421844	3.4767404727584212	0.10860164283652843	0.742930741969489	0.9716027883277158
CLSTN3	-0.0737902743814768	2.6005973074286235	0.10848885980683075	0.7429823089500954	0.9716027883277158
B3GNT5	0.05867310873234157	5.769922447540005	0.1085983555955281	0.7430260055044933	0.9716027883277158
RAD1	0.04989972608709653	4.472613287330469	0.10846461845534212	0.7431406954342217	0.9716395815216134
ZNF414	0.06231490263536232	3.5945431229712597	0.10826791001520482	0.7433087245446712	0.9716446789152997
MRPL3	-0.045909580120269924	5.898977510881127	0.1083134464969838	0.7433515629655052	0.9716446789152997
SNX18	-0.05837093075002427	4.528815698941454	0.10807447758053018	0.7435744104889273	0.9716446789152997
NFATC1	0.06923120737914908	4.55413715940974	0.10804240396101196	0.7436249071155683	0.9716446789152997
NSD3	0.03699377330834119	6.851682382521974	0.10804199185838238	0.7436691469909644	0.9716446789152997
ZNF213-AS1	-0.061352896589222675	2.4808383048254465	0.10777821421167691	0.7437947252510071	0.9716446789152997
TRAF3	0.03892373076803159	4.218176124707793	0.10784200260451623	0.7438324641318731	0.9716446789152997
DLG3	-0.056649953183663095	4.505200359867003	0.10782955792482324	0.7438601980747934	0.9716446789152997
DTD2	-0.05533044456914472	3.1100824458487146	0.10769401788070386	0.7439235716441297	0.9716446789152997
PFKFB2	-0.05607663415297456	2.9986293706197586	0.10750061041865047	0.7441374330585296	0.9716862898400045
C6orf136	0.05388265035823195	3.4966365167363813	0.10746209571862153	0.7442198733261217	0.9716862898400045
PDHA1	-0.03597038222797931	5.702524696726274	0.10750535735308128	0.7442738278339593	0.9716862898400045
NTN4	0.06343073188129847	4.1366496157653305	0.1074181508207931	0.7443016574322285	0.9716862898400045
SMG1	-0.044573701272701445	6.429978841282757	0.10726263355506872	0.7445604198458005	0.9716950732081092
CDC25B	-0.05896739118174175	2.5762446651491224	0.10711657382413277	0.7445706503907688	0.9716950732081092
MTAP	-0.04360574062906408	4.966188818699198	0.10717489734871186	0.7446300154658798	0.9716950732081092
NUDT9	0.03844072496039102	4.9746007930740035	0.10715291942350905	0.7446546156074616	0.9716950732081092
DEFB1	0.0921178814062164	4.784564899542928	0.10701842637733469	0.7448157930714192	0.9717359696007729
RPS27L	0.04195734428492265	6.845811617261823	0.1069120267507415	0.7449647080854584	0.9717359696007729
ICK	-0.05042793853695465	5.723492732648154	0.10685328626551682	0.745025747525325	0.9717359696007729
CD58	0.06502687662576093	3.8892010795491765	0.10664074723122882	0.7451893040102558	0.9717359696007729
BAZ1A	0.039819596008670674	6.677077128297131	0.106644957220113	0.7452719356232352	0.9717359696007729
CASP2	0.0426499595790086	3.887992055568399	0.10649447338926153	0.7453549146562463	0.9717359696007729
TFAM	-0.038981602481741484	5.869168162458853	0.10655240630889731	0.7453708189256758	0.9717359696007729
MOB3C	-0.05794052471130301	2.737600057682648	0.10641775725579126	0.7453784459497823	0.9717359696007729
TPST2	0.04437542234778801	4.131724303358511	0.10639952372016785	0.7454759203432448	0.9717501952825437
KCTD6	-0.053479975043019747	3.0392097436630516	0.10611740595011969	0.7457369668309954	0.9719075238087035
DOLPP1	0.058123868035827454	2.7117424746321523	0.10599338147945013	0.7458527096232151	0.9719075238087035
JMJD4	-0.06247344271689834	2.5261162467948477	0.10589402112943753	0.7459588441513609	0.9719075238087035
FH	-0.044351614883211356	4.731738986485048	0.10598078173974382	0.7459969092033418	0.9719075238087035
RPL23A	0.0640986547549359	11.057534402661705	0.10579987760253175	0.7462466125215086	0.9719075238087035
AMOT	-0.051559067829119946	3.58521143969244	0.10569197512794783	0.7462748616026537	0.9719075238087035
PSMC3	0.043354748360950636	6.228668221974913	0.10576507188713707	0.7462863538001223	0.9719075238087035
SNX6	-0.0381172615393389	6.7998147462290275	0.10576396142588254	0.7462892263701251	0.9719075238087035
HDLBP	-0.05039014077083924	7.348129833523756	0.1056358556174666	0.7464377925849752	0.9719882449320185
USP42	0.04505173735939855	4.010034172798506	0.10537513433541627	0.7466538015262785	0.9721265472116687
PAX8-AS1	0.1083382825495633	4.365979959679613	0.105346659452818	0.746717193711582	0.9721265472116687
RPAP1	0.056727571438695015	2.849306883196918	0.10486855082829899	0.7471681132156884	0.9724612224780631
YBEY	-0.0547485890439056	4.953844686865086	0.10495715013880486	0.7471881633752733	0.9724612224780631
ANKRD46	-0.050474220317552575	3.669658630391762	0.10479686218675546	0.7473031246890584	0.9724612224780631
CERK	0.059126018233449894	3.3994050916426524	0.10473941510275626	0.7473499636051403	0.9724612224780631
PARK7	-0.03899566385207758	8.046149200416446	0.10473051532342911	0.7474880680086786	0.9724612224780631
TOR4A	0.054174293535711376	2.887862527320035	0.10450826925974281	0.7475910598369515	0.9724612224780631
ARRDC1	0.05910600673532248	4.829329655268273	0.10451517159442995	0.7477094572824732	0.9724612224780631
CCDC124	-0.05340603142790779	5.078506085371808	0.10438402367352832	0.7478669593969068	0.9724612224780631
RUVBL1	0.043972024753293176	4.68913515299526	0.1042184399006968	0.7480442740700934	0.9724612224780631
RAB8B	-0.05691752483128177	3.1617760519796168	0.10411908686307594	0.7480624734854568	0.9724612224780631
SPATS2L	0.03796181416517853	6.424472070492809	0.10415841027662211	0.7481536618069462	0.9724612224780631
SMAD1	0.030080642910339628	5.29990238236213	0.10405720933150844	0.748258459969769	0.9724612224780631
TINCR	0.055242984495392826	3.4479492783588466	0.10385953471480774	0.7483918622474439	0.9724612224780631
NOA1	-0.04954075161717747	4.545802944042167	0.10389199001739974	0.7484229753926368	0.9724612224780631
FAM50B	-0.04606077747273745	3.5270905904522305	0.10379874607079059	0.7484668012164419	0.9724612224780631
SDF2L1	0.059568230622452874	5.017375346090057	0.10386097767799697	0.7484680819660391	0.9724612224780631
PLGRKT	-0.0662261804769272	4.712952242475507	0.10382394331904214	0.7484948419177602	0.9724612224780631
MRPL47	0.044735738689272275	5.396585036069313	0.1038216147054102	0.7485335313943473	0.9724612224780631
LINS1	-0.05244442071364226	3.3888135676125843	0.10361602472383595	0.7486774111460454	0.9725355956405353
FAM177A1	0.036792959786945655	6.779246980351017	0.1036132757467108	0.7487915440375832	0.9725679210367882
GGA1	0.03994677688726433	4.952784351000496	0.10351987509480615	0.74887556649225	0.9725679210367882
BET1	-0.06506382246564076	4.110322494746095	0.10340186105204414	0.7489631401268908	0.9725691395100609
LLGL2	0.04349875499638609	5.483895126923057	0.1032349223170295	0.7492241681260259	0.9727244094592544
IGF2R	-0.044850602252917766	4.801881354163146	0.10315271624692128	0.7492965762344594	0.9727244094592544
ANXA7	-0.04025788312332981	6.270016215004135	0.10296441493579957	0.74954995175896	0.9727244094592544
AP1G2	0.044549571928590825	4.653464586329	0.1028845027493441	0.7496087743271668	0.9727244094592544
CASTOR2	0.06498158935629925	2.41636664939807	0.10273927332083937	0.749629444534416	0.9727244094592544
FAM120A	0.04378770130624036	6.441871276677712	0.10272962284187205	0.7498272052068597	0.9727244094592544
S100A11	-0.04706226300302946	10.717054124778695	0.10272858318713098	0.7498284513523755	0.9727244094592544
USE1	-0.0492462439659843	4.985389746274724	0.10263149494972755	0.7499120770088653	0.9727244094592544
DUSP16	0.05174941795118198	3.3161449540218646	0.10248908356255736	0.7499859598128734	0.9727244094592544
ATP6V0B	0.04908139117000995	6.952334342062664	0.10257633662636204	0.7500087981543081	0.9727244094592544
ARHGAP35	0.03736495726907572	5.503104633206607	0.10253729074101603	0.7500443475034416	0.9727244094592544
COQ5	-0.05328608683080332	3.765551325885673	0.10228208824192297	0.7502641913226955	0.9727244094592544
ZNF764	-0.07379368252551151	2.4002263219715028	0.10216401065642323	0.7503039490625198	0.9727244094592544
WARS2-AS1	-0.07245325150659442	2.5383454296725687	0.1020903496210061	0.7504062637675438	0.9727244094592544
CCNH	-0.057024638184425824	4.662364537316042	0.10201269456817225	0.7506248170614519	0.9727244094592544
NPIPB5	-0.060627394391249236	4.20760131356221	0.10199192381912181	0.7506368412581159	0.9727244094592544
FAM83A	0.06841341453513965	3.1207985379847174	0.10184130112212149	0.7507477407293817	0.9727244094592544
SCYL2	-0.0430066400239432	4.472516351266518	0.10179222774644468	0.7508769552745342	0.9727244094592544
NVL	-0.05249389567912807	3.6373861161612444	0.10170225055561462	0.7509380271124835	0.9727244094592544
MRPL33	0.0531777439761273	6.610765898972964	0.10176917115211803	0.7509597797545221	0.9727244094592544
GTPBP3	0.039019612171224065	3.5856758495285432	0.10167946747581946	0.7509658895219059	0.9727244094592544
POLR2F	0.0409304135163681	6.165836303923694	0.10172703965891308	0.7510074397591116	0.9727244094592544
METTL25	0.04548557720940181	3.8402374114672013	0.10153513833656798	0.7511473869654667	0.9727244094592544
ZNF844	-0.07029863523660153	3.8266569662339593	0.10151919082555924	0.7511622933905466	0.9727244094592544
PDK2	0.047043722766164545	3.8968178198272807	0.10127221734597082	0.7514554919674306	0.9729918515370676
SRSF3	-0.03760955590373222	8.464111347730107	0.10127489644417319	0.7515449668152518	0.9729954788914794
BNC2	-0.0630136691267481	2.6932125237556765	0.10094560089367474	0.7517682341809773	0.9730355514138087
DHODH	0.05145116550145595	3.1511975308039317	0.10092093171440866	0.7518326581371002	0.9730355514138087
TNS1	0.04746943366328483	5.78029975161637	0.1007328378058498	0.7521799579211838	0.9730355514138087
KREMEN1	0.04405565945752537	4.937132468583232	0.10067151318045123	0.7522346342704263	0.9730355514138087
PSMD4	0.0400376315926776	6.174809314111883	0.10067075671524636	0.7522596637267193	0.9730355514138087
SIRT5	-0.042563543052513565	4.001371239497871	0.10057703566473944	0.7522929616423184	0.9730355514138087
BTBD3	-0.05050301545155105	3.4445210041208703	0.10052932220129539	0.7523149193578755	0.9730355514138087
OSGIN2	-0.057882269979908314	2.6976097699416854	0.10047098136638008	0.7523384600907355	0.9730355514138087
RAE1	0.045961687991530054	3.9030324685708004	0.10035071150552546	0.7525632260184726	0.9730355514138087
EXOSC10	-0.04822294760787142	4.120787180061428	0.10012444911860398	0.7528467187987523	0.9730355514138087
CNN3	-0.05739742400089555	7.00966150257707	0.10010229719038073	0.7529397105834151	0.9730355514138087
PLXDC1	-0.070070905561405	2.8790235255584538	0.09994793955246252	0.7529717645477858	0.9730355514138087
SEC22B	0.05782328058177034	4.564347543067856	0.10002858935032014	0.7529721828921144	0.9730355514138087
RFC4	-0.05312691697555477	2.9035051429031506	0.09988738201408581	0.753044669049227	0.9730355514138087
ELOF1	0.05127693921450044	4.934586927444264	0.09996780232609273	0.7530701863614	0.9730355514138087
FUCA2	-0.04724349109761686	3.8507626825642607	0.09988959798086833	0.7531091923200287	0.9730355514138087
P3H4	0.05524611954652109	2.9490803060371404	0.09983531595182578	0.7531094103438907	0.9730355514138087
RBM25	-0.03346280376562469	7.796179683029322	0.09981113130647644	0.7532870867044501	0.9730355514138087
KRT19	-0.05247670980446625	12.223034413650437	0.0998094102945393	0.7532880904819033	0.9730355514138087
ATL1	-0.0512067041945146	3.161521791010907	0.09968785777943232	0.753309458162962	0.9730355514138087
KIFAP3	-0.046736210975173394	4.2769319553426355	0.09959038577107242	0.7534849472573428	0.9731502551669272
KIF13A	-0.05467889010213786	4.516774619025446	0.09923979461575745	0.7539248739507507	0.973241544252971
YWHAB	0.03220670528763741	8.178063998603953	0.09914990525937603	0.7540781223679982	0.973241544252971
RPP30	-0.04616771299843803	4.4397882551558405	0.09910408312717106	0.754079771848698	0.973241544252971
MICU1	-0.04106715310156939	4.9356510329055086	0.09910507926689008	0.7541041610515928	0.973241544252971
DNAJC13	-0.048390543906141587	4.052381161944196	0.09890940490910866	0.7542921619358155	0.973241544252971
ATG16L2	0.06109634615945559	2.4267663114027083	0.09871971483268861	0.7544135540761717	0.973241544252971
TMEM87A	-0.034092316013367235	6.418041632335639	0.0987877741008763	0.7545116812301497	0.973241544252971
CXorf40B	-0.07264789941040163	3.069437405470718	0.0984774680075779	0.7547472403751941	0.973241544252971
NUP35	-0.053906859354143334	3.693689805861918	0.09849852786924364	0.7547522954396931	0.973241544252971
CIAO2A	0.06400630414033034	4.8494484396800654	0.09855522431062495	0.754761541302152	0.973241544252971
AAK1	0.0610786946776905	6.351496273437918	0.09851014428622712	0.7548460808652632	0.973241544252971
ERMARD	-0.06015337739756342	3.137228272389844	0.0982611403659885	0.7550136370402689	0.973241544252971
GSTO2	-0.04486423887219349	5.484244413909548	0.09828849729364322	0.7550976138894739	0.973241544252971
LSM3	0.04087655203310561	6.887391842472556	0.09827576225904949	0.7551291375710677	0.973241544252971
PCM1	-0.036603748641147356	7.1036761623421105	0.0982388439548402	0.7551738410642279	0.973241544252971
PTK7	0.03810844799752605	4.455470416095739	0.0979759034693229	0.7554390388023506	0.973241544252971
FAM193A	0.04938160277554315	4.312883425174707	0.09794005572381698	0.7554760900000466	0.973241544252971
IL17RC	0.05843156296254993	3.861921098988314	0.09786845632834293	0.755544437485403	0.973241544252971
SMG6	0.05042294097422418	5.343069076971603	0.09783961656510869	0.7556393737567504	0.973241544252971
FDFT1	0.03575532714890269	5.47447220304896	0.09777691397984158	0.7557203039590762	0.973241544252971
TSTD1	-0.042553965967860895	7.528873750362043	0.09771593674104753	0.7558048836018796	0.973241544252971
AC009779.2	-0.05716589235353752	2.4826878984742664	0.09756658667116236	0.7558148089428507	0.973241544252971
SEPTIN10	-0.03990822243805742	5.575000061799619	0.09764643881487202	0.755874681224761	0.973241544252971
ZC3H18	-0.05273803323470928	4.971856000131469	0.09749872175034495	0.7560387228354408	0.973241544252971
CEP85L	0.04203443209674051	4.611090705381159	0.09745967229552703	0.7560743866851719	0.973241544252971
RAD51D	-0.0566835343611666	2.7499198512163736	0.09701669702322367	0.7564926775634634	0.973241544252971
SRGAP2C	0.04609332761968891	3.698480397915252	0.0969431734471053	0.7566568322615911	0.973241544252971
SMPDL3A	0.07328661576910475	3.0756978207073806	0.0968376427766106	0.7567358260742207	0.973241544252971
NR2F6	0.06418987362828567	5.553112365577531	0.09682461307165902	0.756877108618885	0.973241544252971
TMEM258	0.05459513974114146	7.605066881299215	0.09663887675632415	0.7571104797028502	0.973241544252971
GLRX	-0.051276600910652816	6.148219068102484	0.09662866683021204	0.7571190162026571	0.973241544252971
C16orf70	-0.05310003635577251	2.9116606550844213	0.09640265701811047	0.7572494430467834	0.973241544252971
AL445253.1	0.0760130155954832	2.460149486798392	0.09627986854487135	0.7573785278571675	0.973241544252971
ZBTB25	0.04258586523875582	3.266847783954713	0.0962870481680236	0.7574196729974054	0.973241544252971
UBXN8	-0.0517242225025203	2.87904088706548	0.09611185247477162	0.7576025282697847	0.973241544252971
LINC00205	-0.05852744679676384	2.8338157798888868	0.09604491980347012	0.7576839799234028	0.973241544252971
LMO7-AS1	0.05748953331531619	3.432985022490753	0.09604190378479088	0.7577197561366188	0.973241544252971
UPK3BL1	-0.05908851325739039	5.3432757031254	0.09609606052591274	0.7577584650437728	0.973241544252971
PTBP1	0.03835314060987449	6.652436474042594	0.09603868762956301	0.7578414089071517	0.973241544252971
AVIL	-0.05488562181525494	3.301064749833542	0.09591296811137809	0.757872069017624	0.973241544252971
NEBL	0.05014544105318318	4.838539785852448	0.09592684489792713	0.7579439144327107	0.973241544252971
FANCF	0.05893136051781382	2.7324195790116566	0.09581092335879879	0.7579601386088736	0.973241544252971
EMP2	0.044386637705076906	7.432833101777158	0.09587273716445557	0.7580443660154591	0.973241544252971
SDK2	-0.0642169844293952	3.1514587463998307	0.09572299253748938	0.7580936813938275	0.973241544252971
E2F4	-0.04007239446894754	4.10574648264997	0.09550269235102737	0.7584093344605329	0.973241544252971
ZNHIT1	0.03878277523757407	6.6567261620310765	0.09553799055333738	0.7584529840367469	0.973241544252971
ZDHHC4	0.04746604514714147	5.136667045669229	0.09544906810428717	0.7585397021754484	0.973241544252971
AKR7A2	0.05269099248018806	5.659566663595571	0.09544550773733818	0.7585583776766653	0.973241544252971
PDPK1	0.03197418124245643	5.43716390445157	0.09540316493674363	0.7586067323971306	0.973241544252971
TWF1	-0.04097843977851348	5.141944206320885	0.09533202577672667	0.7586848106460742	0.973241544252971
ARPC4	-0.0434770770195136	5.671232788862752	0.09523773572198177	0.758811741968221	0.973241544252971
RNASEH1-AS1	-0.05936930940215807	3.092482790559233	0.09513154081000708	0.7588147248852145	0.973241544252971
MPST	-0.05914005560973322	6.095455185111368	0.09508831436483911	0.759000576324778	0.973241544252971
HSD17B11	0.05463925523170561	5.090021722787982	0.09496567906611124	0.759128020807066	0.973241544252971
MDC1	-0.05264950639812013	3.5066988087757487	0.0948810138361928	0.7591501592085982	0.973241544252971
SLC25A13	-0.04129634081780758	4.217108447179323	0.09475389238784923	0.7593471987594841	0.973241544252971
NDUFS3	0.0422401297708037	6.356263741949553	0.09476906392844392	0.7593944832255113	0.973241544252971
ATL3	0.03366648201231826	4.809119699297503	0.09471044864120028	0.75943761772211	0.973241544252971
SLC25A26	0.040322829526648056	5.007057744446842	0.09463223281968833	0.7595383663795447	0.973241544252971
RABGEF1	-0.04065909600271185	4.562014166719152	0.0946119539604918	0.759541526142799	0.973241544252971
AP006621.3	0.05443434159611265	2.609962344440719	0.09451176792679127	0.7595438414997685	0.973241544252971
RAD21	-0.031392066790001234	6.183826696533004	0.09464227392582913	0.7595491478687719	0.973241544252971
MAGOH	-0.04287277189266306	6.09123763204046	0.09463909627617949	0.7595518606098814	0.973241544252971
AGR3	-0.14506336175548412	4.842112373192373	0.09444799573407715	0.7597487276279447	0.973241544252971
RNF20	0.03805216839707284	4.77869674786112	0.09440700393207056	0.7598079221228679	0.973241544252971
TXNDC15	0.03702593484049392	4.719407793359561	0.09438357421316408	0.759828266955403	0.973241544252971
HYAL2	-0.04331267820227991	4.338904338369481	0.09436077251078916	0.7598371528364509	0.973241544252971
CFL2	-0.046471197153643104	5.368562397995522	0.09435571721710141	0.7598920198319642	0.973241544252971
TOM1L1	-0.05131996522937986	3.630099240876769	0.09428638931653167	0.7598960891702838	0.973241544252971
LIME1	0.05095256052951238	5.370075234239745	0.09435018454680137	0.7599000152023767	0.973241544252971
ATXN1	-0.047394330200980654	5.323687608176675	0.09425477468970135	0.7600130108517007	0.973241544252971
CNOT6	0.040932065241071236	4.075367411731776	0.09417503378675081	0.7600574715647958	0.973241544252971
MAN2A1	-0.04527186265852452	4.058971987804019	0.09414258639772312	0.7600934134910159	0.973241544252971
SNX16	0.054827180341762614	3.2069621626999596	0.09401725779851364	0.7601988920450905	0.973241544252971
NUDT18	-0.05926345672141582	2.4923697754396676	0.09387865618707567	0.7603259868459928	0.973241544252971
SLC49A4	0.04749687453960546	3.75986953220475	0.09387498082584571	0.7604085625037179	0.973241544252971
SLC39A3	0.05368047917017203	4.079801181224671	0.0938850240713855	0.7604153559026827	0.973241544252971
MYO1D	-0.03780937696824	4.5537389789484655	0.09386218349433217	0.7604647181387388	0.973241544252971
HDAC3	-0.04611549632005458	4.499716206782674	0.09381918885700956	0.7605131817974239	0.973241544252971
PIK3IP1	-0.044783877745020746	5.069141672822584	0.09377595253232911	0.7605942167615843	0.973241544252971
TMEM160	-0.06994469425178436	5.964753979337217	0.09373037182551328	0.7606722513404077	0.973241544252971
RPS19BP1	-0.047467405547184614	6.473196391047207	0.09368783921792788	0.7607280297957941	0.973241544252971
PCNX3	0.07238345202879169	2.879881033724861	0.0935542858868677	0.7607513407108338	0.973241544252971
HAX1	-0.03594105434946618	6.0547882773080035	0.09346441941677651	0.7610016065155206	0.9734507787993658
DDX1	-0.0404584392720809	6.360931711334349	0.09322422456437625	0.7613023130937786	0.973632208333671
FAM160B2	-0.05432991801904293	3.8809965511541127	0.09312314464615219	0.7613549545424865	0.973632208333671
SLC35B1	0.03812603278465353	4.8028744524218485	0.09309874156046677	0.7614303818308107	0.973632208333671
TPD52L1	-0.036999451045067314	4.798249720196144	0.09304418053409809	0.7614903606956736	0.973632208333671
CERS5	0.0445362546626833	3.7946893562002746	0.09276612292694339	0.7617854704279459	0.9738915307022549
IPCEF1	0.07011857704448793	2.3042580263382155	0.09255393183636844	0.7619689359562961	0.9738915307022549
RRM1	-0.03283144999926921	4.9024155196617025	0.09260390434642381	0.7620457783691529	0.9738915307022549
C12orf66	0.05683279917703521	2.7021239562975863	0.09210140920979958	0.7625440709475544	0.9738915307022549
TMEM38A	-0.05605751143288094	2.8087122666980755	0.09207967154121087	0.7625795178955382	0.9738915307022549
AP3B1	-0.033994455119695274	4.999161555465773	0.09215305795706591	0.7626122674861339	0.9738915307022549
ODF2	0.046994481348784214	3.0870523028429733	0.09204316915680705	0.7626400899290928	0.9738915307022549
DNM2	0.047276633053081774	4.183203085234166	0.09208830508527029	0.7626548447856046	0.9738915307022549
GEMIN6	-0.05522025264934149	3.50653662023621	0.09178389494843261	0.7629898083456824	0.9738915307022549
HSBP1L1	0.03621687699650181	6.362504908242683	0.09185063233966224	0.763012542030419	0.9738915307022549
C9orf78	0.03312156893177023	5.871814859386186	0.09181846159393664	0.7630482780419187	0.9738915307022549
ATAD3B	-0.06918698295115133	2.766956828638308	0.0916971967792464	0.7630538268522041	0.9738915307022549
C11orf49	-0.03945170920715307	3.485422314629043	0.09165949487535655	0.7631555000140293	0.9738915307022549
RPL27	0.05112845076829121	10.160708662773162	0.09171425945471363	0.7631838716625805	0.9738915307022549
TRAPPC3	-0.040529763409844155	5.655006041461434	0.09170570383125141	0.7631862411226882	0.9738915307022549
KRT10	0.056806355780299585	7.536646391098026	0.09171087859656978	0.7631893832953426	0.9738915307022549
ZNF26	-0.05129207434843054	3.9169880161449857	0.09157164797440959	0.7632741176076181	0.9738915307022549
DYRK4	0.041009432347652336	3.849917750803244	0.09146099091043966	0.763419562816058	0.9738915307022549
TOPORS	-0.037668692321488145	5.496485147174082	0.09148423145970978	0.7634571565253628	0.9738915307022549
SF3A2	0.06495492475602106	4.046759284300463	0.09137595062153006	0.7635284728228796	0.9738915307022549
WDR26	-0.04034168983953063	5.210551798739462	0.09139548252106418	0.7635649416225325	0.9738915307022549
SLC35B3	0.0698137840315649	4.162156632536156	0.09133317783628983	0.763601750689582	0.9738915307022549
TUBG2	0.05577931443885201	2.674446502681343	0.09115165971298317	0.763731065931209	0.9739374034928988
KDSR	0.06390005288526973	6.506172781445935	0.0911904956078936	0.7638406346423499	0.9739374034928988
MX2	0.06665251441098739	3.9206300793724456	0.09109147003700979	0.7638979901794917	0.9739374034928988
MRRF	-0.042115260874053026	4.076116031315641	0.09098229789772413	0.7640358937525241	0.9740026054128818
CERS6	0.03784046704870267	5.589622550930709	0.0908596004804604	0.7642490550524178	0.9741637211330126
NDUFB8	-0.04041769824577337	7.335742175976989	0.09054441370757053	0.7646542168584819	0.9742060615487879
GNG5	-0.039916184757373664	7.482164389148583	0.09035118396611479	0.764897811097589	0.9742060615487879
SEMA6A	0.04905825628540403	3.706228196966918	0.09021446542932829	0.7649789855490653	0.9742060615487879
MAGEH1	-0.05404416463232842	3.721420999796273	0.0901246240650225	0.7650924897433016	0.9742060615487879
SLC35D1	-0.052638945301756355	3.3560827955159835	0.08994467137861613	0.7652930714198725	0.9742060615487879
DDX23	0.04064331193284331	4.467313806593367	0.08988708778354235	0.7654325154573458	0.9742060615487879
NDUFB4	0.041315982131986596	7.590713900100753	0.08988447272447204	0.7654873561463018	0.9742060615487879
NDUFA1	0.05555983723808889	7.999238935773303	0.08983953444246352	0.7655438188188315	0.9742060615487879
STAG1	-0.0361512751391666	5.614012121822752	0.08965780396970073	0.7657661349614541	0.9742060615487879
MT-ND6	0.06736959876212152	7.692096761308185	0.08965123451967015	0.7657826072350865	0.9742060615487879
BABAM2	-0.04434215036894703	4.064492609266111	0.089597457456364	0.7657830361111834	0.9742060615487879
ALG2	0.03745803199404506	4.153980905421331	0.0895651758325541	0.7658223701888875	0.9742060615487879
CNPY3	-0.042332770230011876	4.460050123235999	0.08950706265815273	0.7659126435697832	0.9742060615487879
TBX6	0.05273027530361682	2.616388767212367	0.089139618863886	0.766272159112261	0.9742060615487879
PSKH1	-0.05697329550777424	2.8718584031651733	0.08911197639811927	0.7663227025095377	0.9742060615487879
PPM1K	0.04612331092886475	4.398307479841812	0.08917122594499491	0.7663323356944702	0.9742060615487879
RELT	0.054265759474555246	3.111329459433206	0.0890821252194764	0.7663774529240238	0.9742060615487879
MSRB3	0.07173228639468822	2.6394422274251568	0.08896421035650327	0.7665053667579149	0.9742060615487879
MECOM	-0.040384558582255044	6.788559796046475	0.08902950504160873	0.766571615169097	0.9742060615487879
NOP2	0.046394634684292474	3.859081158916019	0.08891518162024621	0.7666253844308477	0.9742060615487879
SUPT20H	0.0353707635324542	4.853980953862435	0.08893682236059094	0.7666564803972624	0.9742060615487879
PKP1	-0.04446725352015103	5.678158513853528	0.08894000880743191	0.7666778826723821	0.9742060615487879
TMEM199	0.0494939616442686	3.6028430336733606	0.08873729191174616	0.7668531133761557	0.9742060615487879
RACK1	-0.05518656268231299	11.039053178958872	0.08876247939002738	0.7669106700435564	0.9742060615487879
POLR3E	0.03686470307993801	4.302939186693068	0.08863696555418475	0.7670043068901422	0.9742060615487879
TPMT	-0.04313243708493854	3.833232689700296	0.08853595683640858	0.7671117410506327	0.9742060615487879
HIST1H1C	0.05638812973524511	4.112749324689226	0.0885449602974407	0.7671169552106072	0.9742060615487879
USP8	-0.027790364847879893	6.216922933534283	0.08856834179804161	0.7671570242211574	0.9742060615487879
CLASP2	-0.04183970996683239	4.042628172688888	0.08850467117035554	0.767166982255477	0.9742060615487879
WNT4	-0.07901507684563344	5.453345336504181	0.08852708924162836	0.7672005167611723	0.9742060615487879
STX8	-0.0424374594728027	4.90580314933935	0.08850965899883127	0.7672024111921294	0.9742060615487879
NUP54	-0.04524839306087631	4.3971399569796965	0.08847543665465327	0.767213105276848	0.9742060615487879
PTER	0.05100911990160628	3.801761459548551	0.08842114572019352	0.7672677702885768	0.9742060615487879
S100A4	0.05104465017010709	6.902602161216429	0.08846812954162278	0.7672867714160043	0.9742060615487879
NOMO1	0.06972716619228415	2.8719429878646685	0.08824215290413932	0.7674339700692921	0.9742060615487879
EMG1	0.0432871440571971	5.165164277759577	0.08833149704068759	0.7674417987612382	0.9742060615487879
SF3A1	0.03700952544941174	5.025479069039185	0.08828845303183781	0.767493177297121	0.9742060615487879
PPP6C	-0.03921164945996969	4.630939388243805	0.08818897347755487	0.7675950634505131	0.974225232594173
ZNF512	-0.046187576386179485	3.260505370098214	0.0880552656317484	0.7677009959841586	0.974249534356564
H2AFY2	-0.051707141390195846	3.7596659718263843	0.0878893933035777	0.7679394561851448	0.9744419956069216
EPB41L4A	-0.03473059892047157	4.945237700693006	0.08774884723551207	0.768173851701743	0.9746115931983139
SQLE	-0.04625236756245377	4.936266759849118	0.08769111563316374	0.7682467475692036	0.9746115931983139
CACTIN	0.056000899037548534	2.3975517885955506	0.08752426119301865	0.7683373815913035	0.9746164345473416
GNPNAT1	0.042259281974791514	4.373507331636021	0.08739782723464808	0.7686118894242572	0.9748544877049724
OAZ2	0.04485973635247699	5.493761484005083	0.08734157497702405	0.768720332013193	0.9748818851310557
BTBD10	-0.04577914485327997	4.161966391614063	0.08716423343895066	0.7688904896210482	0.9749010566541669
MCF2L	0.04944296714314632	4.107467147909286	0.08703013429625708	0.7690599105975162	0.9749010566541669
AC010642.2	0.04110051523976528	4.750467032297231	0.08705327395325724	0.7690607773929538	0.9749010566541669
ZC3HC1	-0.0573712028920931	2.6514035773132134	0.0869520355734158	0.7690828218180387	0.9749010566541669
RHOC	0.044718459602499	7.769470857904542	0.086879409752464	0.7693245947262035	0.9749175349471751
OXNAD1	0.04981852604813886	2.946586956517094	0.08677208888931327	0.7693255160227037	0.9749175349471751
ZRSR2	0.04588704769516567	4.07011254202503	0.08672010502593497	0.769466448650894	0.9749175349471751
SRP19	-0.03530159069797049	5.707180784970974	0.08674825675540741	0.7694844531010756	0.9749175349471751
ANKRD18B	0.04913872038152962	3.56225574968012	0.08658268961424592	0.7696077922102228	0.9749175349471751
MSN	-0.04238371797515615	5.091092689826019	0.08657605800032284	0.7696921094821063	0.9749175349471751
PRPF8	-0.04791668278490561	5.899696497776588	0.08658122714651591	0.7697037334969546	0.9749175349471751
NCOA4	-0.02736178996628598	6.633248497518906	0.08645151470212359	0.7698764499034751	0.9749287783073493
TPM4	0.0512548733877293	8.551724395770549	0.0864283330644678	0.7699061774224509	0.9749287783073493
HAUS4	-0.043626239809090146	5.718617207630505	0.08632193583736891	0.7700352235134553	0.9749287783073493
SLC35C1	0.06052502779644309	3.292884792431774	0.08619626341424864	0.7701006557407674	0.9749287783073493
DARS2	0.05618377379718323	2.350525863402533	0.08610538853058937	0.7701468382353085	0.9749287783073493
ATP5PO	0.046476184433297624	8.092382621439961	0.08609191011932073	0.7703419473364514	0.975065813597813
GSTT2B	0.09508810415820129	2.7003867521542553	0.08586066856985834	0.7704880979923013	0.9751408554748112
AL024508.2	-0.07011454237710892	3.4985019042309027	0.08563703693614158	0.7708237625645489	0.9752397973815561
RRNAD1	0.03963016141773341	3.782095155382949	0.08561670446729626	0.7708777429901921	0.9752397973815561
CSTB	0.04520885103268019	8.711972534785277	0.08566523749782795	0.7708949178426985	0.9752397973815561
ZNF502	0.05305249534125224	2.4687732789495143	0.08552210198755354	0.7709137682134267	0.9752397973815561
ARL17A	-0.07446601804789067	3.8311959466443404	0.08546782637541508	0.7710609682397657	0.9752457364215518
TLCD1	0.05171133554026842	3.188001252676919	0.08542164304528407	0.7710922106251286	0.9752457364215518
EXOSC9	0.03772054631947312	3.8839660903351474	0.0853393958463166	0.7712387331421242	0.975272712900657
COX6A1	-0.03922988694090219	8.667414665348538	0.08536340156828803	0.7712872924578685	0.975272712900657
IKBIP	-0.03822516960721003	4.978557315209183	0.08500818212946074	0.7717195169426098	0.9754205114033503
AC099343.3	0.05229231799334084	2.7243185955518157	0.08479696450438937	0.7718811026386394	0.9754205114033503
FLOT1	0.04085923481576471	5.677826902598767	0.08488003872935894	0.7719098817978901	0.9754205114033503
YRDC	0.06015618817074203	3.6761074097595987	0.08479473854796035	0.7719261703204123	0.9754205114033503
PAXIP1	-0.04145674641899919	3.360467661747955	0.0847801942012023	0.7719419062244748	0.9754205114033503
NCK1	-0.039562389408597895	5.390753544552111	0.08473470539938593	0.7720919889525892	0.9754205114033503
ILK	0.03305052702525134	5.014129267946423	0.08466965800406831	0.772165900828994	0.9754205114033503
DEK	-0.03253420705416853	7.811849461735769	0.08458978701229418	0.7722970931023703	0.9754205114033503
EEF1D	0.05155084840025282	9.729299089849516	0.08456147772771598	0.7723332110513019	0.9754205114033503
UBA3	0.04834660981422897	4.451081167537464	0.08448787785519125	0.7723794421118624	0.9754205114033503
SH3BP5L	0.0581114481076708	2.3441237236667654	0.08438543065473694	0.7723986243134913	0.9754205114033503
NUCKS1	0.030366497536264317	8.538677168229126	0.08420923079949527	0.7727948692378181	0.9754205114033503
CCZ1B	-0.06365749118047634	3.5217246410280216	0.08410648455957946	0.77284418881606	0.9754205114033503
HBA2	-0.16711047699697956	5.415815231587529	0.08408599041500346	0.7729477143125305	0.9754205114033503
VPS11	-0.04154760434423026	3.108324479590701	0.08398154378977436	0.7729721194230094	0.9754205114033503
ATF3	-0.04639971558923639	10.313772573497525	0.08402449988068453	0.773036735420169	0.9754205114033503
FJX1	0.05931405701681192	3.1768528956139446	0.08386537012816128	0.7731246168578236	0.9754205114033503
SELENOS	0.03781838657101813	7.0884241152368865	0.08392268138462242	0.7731716194604399	0.9754205114033503
SLC16A1	0.04953906749264196	3.416023023388895	0.08377385503926019	0.7732605043501235	0.9754205114033503
HIST3H2A	-0.05271447276852904	5.14462763221031	0.08374960636746934	0.7733805293264313	0.9754205114033503
ANP32E	-0.0419553919787256	6.005451172186015	0.08355402831355721	0.7736499268755882	0.9754205114033503
UFC1	-0.03712773759599824	6.833865382097518	0.08344140825658158	0.7738042134324853	0.9754205114033503
LINC00476	0.04168676276854903	3.846549391079951	0.08325802156179299	0.7739670676768582	0.9754205114033503
LGALS9B	0.06974820331545303	2.638653678365945	0.0831157225307102	0.7740803341121725	0.9754205114033503
TEX2	-0.04887593648787658	3.0374581636368205	0.08310092692868518	0.7741257422716844	0.9754205114033503
C12orf45	0.04198645986063427	5.262866020571953	0.08301914531488218	0.7743364670652673	0.9754205114033503
TRIM68	0.0504865045693848	3.1563857056321387	0.08279828810023519	0.7745402293072956	0.9754205114033503
ATP11C	-0.043319404075932495	3.6194667429823646	0.08281553980099732	0.7745402800326691	0.9754205114033503
BID	0.03910502726669469	4.533902431367323	0.08275241805777425	0.7746648220741754	0.9754205114033503
DMAC2L	0.035243873389038796	4.808025363123042	0.08273426770487173	0.7747087909932378	0.9754205114033503
TDP1	-0.050692809420154084	2.5855272673476883	0.08260510700117975	0.774758545814499	0.9754205114033503
ITFG1	-0.0520757230345681	4.884345301555324	0.0824050834220791	0.7751440225048534	0.9754205114033503
C20orf27	0.04423817302783104	4.201429859144438	0.08235871399495663	0.7751686591587663	0.9754205114033503
SF1	0.03850123300737245	7.139610844982708	0.08236859427103053	0.7752230743913129	0.9754205114033503
GGT7	-0.03683693760523796	4.2469279342105235	0.0822735459482916	0.775287505413976	0.9754205114033503
FCF1	-0.06899345217474502	4.345423195181562	0.08226894219382065	0.7752984654469184	0.9754205114033503
PANK3	0.033776899718683334	4.308983521572851	0.08224016911407063	0.7753413542749775	0.9754205114033503
MMGT1	-0.035748473549194706	4.055009478256476	0.08215594906386878	0.7754298893052518	0.9754205114033503
CETN2	0.06092402658987602	5.441384347830371	0.08210148780576593	0.7755619032296445	0.9754205114033503
LRRC40	0.051081899522316246	2.8983515337618146	0.08195168429503896	0.7756410116010668	0.9754205114033503
ATP6V1C1	-0.0372175718663874	4.360432436077261	0.08196767352064305	0.7756973672456996	0.9754205114033503
MCPH1	-0.04498809021240122	4.332817526191539	0.08194497803014458	0.7757329306477504	0.9754205114033503
ZNF358	-0.05051574105955229	4.250807290191696	0.08192086193655589	0.7757658245492756	0.9754205114033503
STT3B	0.030640960280648985	5.421947798173363	0.08192074341775883	0.7758013139711024	0.9754205114033503
RPUSD3	-0.034549192776817395	4.164115861781378	0.08188395519082849	0.775808736647665	0.9754205114033503
MIR200CHG	-0.05427837475438473	4.757033883216541	0.08189339512952858	0.7758217844871235	0.9754205114033503
STX11	-0.05363216340631369	3.0449402052197585	0.08179628949460784	0.7758555110307517	0.9754205114033503
XRCC5	-0.030099697632805743	7.510362341484304	0.08181886680118164	0.7759536614288917	0.9754205114033503
FAM174A	0.045476873742010884	5.214104745121996	0.08173096752664429	0.7760515418666348	0.9754205114033503
HSD17B10	0.04461119409645744	5.992080196874011	0.0817184866184158	0.7760831572691578	0.9754205114033503
MON1B	-0.042073078997876795	4.734277665209444	0.08165446608117476	0.7761405436414189	0.9754205114033503
AP3M1	-0.03501898531805073	3.797393160711785	0.08159214149401184	0.776181417656171	0.9754205114033503
CSNK1D	0.03793681754914056	5.767184175877342	0.08163328702847658	0.7761945030654832	0.9754205114033503
RTL8B	0.046077739304712345	2.9039435376377076	0.08149205099937264	0.7762532641880259	0.9754205114033503
MRPS26	-0.03574103226202256	5.906556557502563	0.08158902199834399	0.776255173923242	0.9754205114033503
GABRE	-0.05095632486423659	4.413516603969409	0.08151501929305356	0.7763123219169984	0.9754205114033503
CIAO3	-0.044322404562757566	3.505259215120449	0.08144441633199766	0.7763568741661264	0.9754205114033503
ING5	-0.036244794863523465	4.977441859009144	0.08131396728874916	0.7765973752486469	0.9756134886460732
EHMT2	0.03886233220904261	4.513844611868457	0.08117940171106576	0.7767688019989871	0.9756327413298165
IGSF3	-0.03897728245953637	4.682630251532445	0.08116427489119607	0.7767865171927578	0.9756327413298165
NEK7	-0.05198015289329853	4.338797579398844	0.08099590613714733	0.7769920392499301	0.9756627014425449
PDSS1	-0.05488777949124666	2.545621789161106	0.08089111515858524	0.7770455493873873	0.9756627014425449
VPS41	0.037690265101834694	4.588388284047524	0.08089501016368848	0.7771482933913572	0.9756627014425449
STARD3NL	-0.040445889095649695	4.494865420325248	0.08087833255982703	0.7771580149919148	0.9756627014425449
BDH1	-0.036778678638362435	4.670652081331632	0.0807231903501911	0.7773816833471598	0.9757923778165097
SLC35A5	-0.05510373531570499	3.4605450202215797	0.08059691573838614	0.7774820046248472	0.9757923778165097
SRPRA	-0.03963758008013694	5.236246286263476	0.08060014422762553	0.7775670681430749	0.9757923778165097
CCDC113	0.05671911550430625	2.827370002715535	0.0802518605111588	0.7779133544381933	0.9757923778165097
FNIP1	0.04046687341022503	5.396065264781271	0.0803320565723343	0.7779316170038432	0.9757923778165097
MOAP1	-0.04190589567531324	3.869198869225605	0.08024552345666798	0.777986081008722	0.9757923778165097
LSM8	0.04056171036168214	6.299519561497268	0.08025398202868037	0.7780462065418055	0.9757923778165097
DHX9	-0.03242480859014832	5.944127483358725	0.08021765536583952	0.7780939960770534	0.9757923778165097
TMTC3	-0.03767593074492924	5.163545399675334	0.08018639256763138	0.7781198849217139	0.9757923778165097
ERG28	0.04204812514789787	5.158640283290496	0.08006186391433301	0.7782904880173528	0.9757923778165097
ESS2	0.05120000127861784	2.9330174464646976	0.07990343607108065	0.7783909943751691	0.9757923778165097
TEF	-0.04619899034990711	4.248727073517377	0.0799540621121509	0.7783926745354093	0.9757923778165097
PLXNA3	-0.03953791504879737	4.436810298415449	0.07990118054908364	0.778477769599717	0.9757923778165097
SEPTIN11	0.029544816618693105	5.243759055231363	0.07992227046179409	0.7784782233854144	0.9757923778165097
STXBP5	-0.05293056594946287	3.1037635932471948	0.07960687953461697	0.7788003259907718	0.9759190208289755
DPAGT1	0.047648367675082584	3.1370930276454767	0.07955460047043074	0.7788754422612416	0.9759190208289755
ULK3	0.04759604216027853	3.1791898954290807	0.07945472773675219	0.779017420004962	0.9759190208289755
NLK	0.06034014268085069	2.8035627902801736	0.07937211348370266	0.7790980779059075	0.9759190208289755
EIF4H	0.029856518521466122	6.202914308815013	0.07946664934733619	0.7791081289837118	0.9759190208289755
TOM1	0.044054901952011775	3.4256819841607085	0.0793962046001136	0.7791096749172897	0.9759190208289755
SLC39A14	0.055056833758255874	2.7662579845807573	0.07930410332435135	0.7791877947345545	0.9759190208289755
HNRNPC	-0.02859832351889246	8.151204451005281	0.07928938545767499	0.779350069914726	0.9759260145530784
WDR83	-0.04392591485566573	3.306415126800653	0.07916201198705623	0.7794136895057386	0.9759260145530784
LUZP1	0.03610578384707666	6.079935982252339	0.07914751339444286	0.7795393724503108	0.9759260145530784
STAMBP	0.027908976585467746	4.8696599450750035	0.07912930792822347	0.7795411163813872	0.9759260145530784
TRIM52	-0.04270756212142113	4.045165640777899	0.07888551276017128	0.7798312103853524	0.9760034528432138
XPNPEP3	-0.03596812487505521	3.6499200454638165	0.0787994245429241	0.7799271801224408	0.9760034528432138
GLIPR1L2	-0.08376842764175751	2.3324573498435823	0.07875563384280365	0.7799307833365994	0.9760034528432138
STEAP3	0.04271624623447281	4.035723299352921	0.0787974002330743	0.7799507371687574	0.9760034528432138
DNAJC25	-0.04686007400409245	3.8131211563969907	0.07866105634395033	0.7801153999134242	0.976034656984927
IGBP1	0.03846053414968749	6.599174507073715	0.07870014598214338	0.7801495614756592	0.976034656984927
ERLEC1	0.031201404181420662	6.067444599708241	0.07852735971509152	0.7803806483253595	0.9762149719300741
ERBIN	0.034576770448193815	5.833791414381935	0.07844122653047389	0.7804972800129063	0.9762236685474349
PIGC	0.03992486098043713	4.148588776687143	0.0783066324760379	0.7806259810906336	0.9762236685474349
TWISTNB	0.038523975933222675	5.475865176841829	0.07832342144723928	0.7806484832131055	0.9762236685474349
EFEMP2	-0.04346210718699121	4.204581874499998	0.07815696014348093	0.7808315023788122	0.9762430667150517
JRK	0.052560952364201635	2.587830941248202	0.0779925546075649	0.7809654669607128	0.9762430667150517
SEC23B	0.03394343818529496	4.254254003087607	0.07802808408489777	0.7810109415499756	0.9762430667150517
MIF	0.061307201923422594	8.98652965787922	0.07806719628918805	0.7810118459084161	0.9762430667150517
COPS8	-0.048097129795443096	4.599427132477563	0.07796604625087855	0.7811084915430896	0.9762551687889918
MGA	-0.03693269503409488	4.687564081350519	0.07755897217658614	0.7816763611525006	0.9764577318592444
FGD4	-0.038477489571611075	4.853420631126789	0.07738574121421708	0.7819178308399976	0.9764577318592444
NSMCE1	-0.036467171326497155	5.418601423511736	0.0773237146232368	0.7820174124169539	0.9764577318592444
SRP14	-0.03582678997775557	9.041701378045268	0.07727852186858124	0.7820920049782238	0.9764577318592444
SOX7	0.04766693212213802	4.625469322487191	0.07723171116928616	0.7821214288253349	0.9764577318592444
NDUFB10	0.035859504915931914	7.293468965192176	0.07724734490689297	0.7821357920856785	0.9764577318592444
RANBP9	0.03540126227878986	4.4687148789268925	0.07712588098070775	0.7822597203665576	0.9764577318592444
CA5B	0.05101116947749139	3.132595655257257	0.07701383419624237	0.7823462134707353	0.9764577318592444
PWWP3A	-0.04294630938666818	5.209112353537117	0.07701080799588404	0.782441907482054	0.9764577318592444
AC006141.1	0.0573430941249954	3.6742873753382628	0.07684954172885836	0.782591588263761	0.9764577318592444
UBR5	-0.030608294865498705	5.968781127439936	0.07682117842365903	0.7827177899833497	0.9764577318592444
MAST4	-0.030489272075359557	7.302185770892252	0.07676472209927174	0.7827998498992634	0.9764577318592444
ACAD9	0.039999192568675845	3.6000259079731114	0.07668336363336238	0.7828261317457357	0.9764577318592444
TMEM259	-0.049664548142685526	5.602771864277597	0.07667893180272276	0.7829093228819015	0.9764577318592444
RPS5	-0.0551035897519739	11.144138712724413	0.07666765802228816	0.7829324924557723	0.9764577318592444
DECR1	-0.03582169873436382	5.95572725814315	0.07666346499472963	0.7829345040327134	0.9764577318592444
RPL37A	0.05177197721113635	11.739485864125674	0.07664109092738924	0.7829691299128985	0.9764577318592444
TIMM23	-0.03790208369942314	3.936673146676924	0.0765835336556175	0.7829790993400932	0.9764577318592444
GNB1	0.03541262331514345	6.1117987008757035	0.07656367995120353	0.7830742487033133	0.9764577318592444
TAGLN2	0.04061688054303714	7.49580829315383	0.07654460467885794	0.7831033712871294	0.9764577318592444
DNAJC4	-0.052742630448520504	5.681758531375422	0.07649985144337164	0.7831578780115691	0.9764577318592444
SAYSD1	-0.040537620156044764	3.8496999891057273	0.07641022973259678	0.7832110355291664	0.9764577318592444
CMTM3	0.0636426409283185	2.3183353516133187	0.07632214984058845	0.7832807717024246	0.9764577318592444
UMPS	-0.03780457677393668	4.272319586605254	0.0762152576152835	0.7835044835436191	0.9764577318592444
PER2	-0.045002678583788876	7.191660360022074	0.07614863390088103	0.783650778987122	0.9764577318592444
PAQR3	-0.04787200606717511	2.721702971005898	0.07589202697562922	0.7838638869628018	0.9764577318592444
GCNT2	0.034935884166427	5.409396236252483	0.07596804131534417	0.7838882474403457	0.9764577318592444
CD82	0.037944951022558064	6.68127826951313	0.07594958472256552	0.7839262235984857	0.9764577318592444
SFT2D1	-0.07278657495238243	5.873065684061239	0.07584680289628529	0.784059120330366	0.9764577318592444
ANKZF1	0.03375129837593268	4.075339356235647	0.07576793465104253	0.784122374046973	0.9764577318592444
WWP2	0.04469299087123419	3.1538190940938686	0.07572343770703044	0.7841286452297647	0.9764577318592444
SFMBT1	0.04511707525311104	4.033012249249075	0.07558314193902807	0.7843720313895006	0.9764577318592444
MAK16	-0.046445756933755765	3.591061498302497	0.07555305419381157	0.7843825908646214	0.9764577318592444
DNAJC18	-0.057520539860435954	3.560596495987903	0.07551167189215255	0.7844352729350167	0.9764577318592444
PAK1	0.0334964593676314	6.3764840763040755	0.07553321547619937	0.7845031615691764	0.9764577318592444
PIK3CD-AS2	0.04093986520700348	4.332215778093349	0.07541835068550552	0.7846094456920756	0.9764577318592444
RAMAC	0.058695053073064316	3.6293507427774907	0.07535384030003524	0.7846691463022657	0.9764577318592444
WWC3	0.04359911153262015	3.989094196555636	0.07534684307567792	0.7846884276856796	0.9764577318592444
AC240274.1	0.06738588567528862	3.763647527117004	0.07532040709201143	0.7847306606435729	0.9764577318592444
LINC02035	0.05098627736112903	2.3432959601517505	0.07513376924670281	0.7849145181117859	0.9764577318592444
FIBP	0.042917719053112965	5.697593572863321	0.07514450936169836	0.7850391733318831	0.9764577318592444
ZNF814	0.052365807672204945	3.7687133971496714	0.0750002372117951	0.7851537660766261	0.9764577318592444
KDM4A	-0.04413231983137044	4.51183118575149	0.07503246925368173	0.7851644692036222	0.9764577318592444
DGKD	-0.04354512694000109	3.9531564578121565	0.0749529215788658	0.7852549388194797	0.9764577318592444
RPS11	-0.05032024806039366	11.06723158308042	0.07494935810627014	0.7853168420973198	0.9764577318592444
B3GAT2	-0.11521341953906439	3.61923441723442	0.07474954083854299	0.7855154851840584	0.9764577318592444
DHX57	-0.047365213315380246	2.9756497956949035	0.07460736427952867	0.7856700511404417	0.9764577318592444
PBX2	-0.04399490647636125	4.188868820314352	0.07464593118977324	0.7856793875821128	0.9764577318592444
TMED4	-0.032017752436867934	6.014649596564328	0.0745651618654256	0.7858500804044216	0.9764577318592444
LRRC27	-0.05668150273870081	2.4127667953936593	0.07437032637980469	0.7859890258278657	0.9764577318592444
ANKRD65	0.034769399691398445	4.676074876785945	0.07431646392169859	0.7861738510427893	0.9764577318592444
RPL35A	-0.045006294414028786	11.323408158386378	0.07429810228881988	0.7862282181216755	0.9764577318592444
ANAPC16	0.03225570618265298	7.831102035859382	0.07406702808796486	0.7865535056534798	0.9764577318592444
NUMB	-0.03227914711432892	5.36382920327234	0.07392897397831122	0.7867337594537036	0.9764577318592444
ZNF76	-0.04112368834158	3.3352862947346487	0.07383430713317923	0.7867730133532593	0.9764577318592444
MANBA	0.05189405318890352	2.9109577580220045	0.07374389193722436	0.7868807495326454	0.9764577318592444
MCCC2	0.035750651344547475	4.640242171574461	0.07368649408864712	0.7870556193464109	0.9764577318592444
CKS2	-0.046349247722045295	6.631367605916976	0.07367553623837764	0.7871036575814777	0.9764577318592444
LINC00174	0.046123402154760795	3.4114498603601655	0.07358183962226139	0.7871390841204988	0.9764577318592444
PLEKHA1	0.029733860529398064	6.380954414434045	0.07359275710928094	0.7872194484415111	0.9764577318592444
DFFA	0.027908236373449677	5.129335426134825	0.07356304225707715	0.787246118927046	0.9764577318592444
ENPP5	-0.06266280746952692	2.5010157941196076	0.07337410801242168	0.7873814500865643	0.9764577318592444
AC019117.2	0.05520855589972054	3.625297624095067	0.07339870753951826	0.78740914598326	0.9764577318592444
ZCCHC3	0.04279088333608044	3.5397360485943885	0.07337043820272252	0.7874443293718149	0.9764577318592444
KMT2C	-0.03339023495937353	6.531107089685182	0.07342350040339198	0.7874589950685631	0.9764577318592444
TGFA	0.048316594118262536	3.6720879428720474	0.07336229906412255	0.7874715205829034	0.9764577318592444
ZSWIM7	-0.030850279247294013	5.159435395513525	0.07320198687815105	0.7877535437841369	0.9764577318592444
POLR2D	-0.04543050277282442	3.897772809142934	0.0729770103003661	0.7880180710475629	0.9764577318592444
ACADSB	-0.03719793249087085	3.797334035789785	0.07287844400452866	0.7881560045840114	0.9764577318592444
KCTD9	-0.03321152872714044	4.577440771027786	0.07289854670578287	0.7881573198520864	0.9764577318592444
SGCE	0.0567613580938154	2.5191988870223643	0.07282069725944496	0.7881800220217808	0.9764577318592444
UBE3C	0.03611538296036334	4.526385893756533	0.07286626999196072	0.7882084627012695	0.9764577318592444
CHADL	0.045920947463670564	3.0384491949464287	0.07280853827475042	0.7882089274984121	0.9764577318592444
CCDC24	-0.04070542687429355	3.47284535965494	0.07281792540349322	0.788224340435856	0.9764577318592444
UBE2D2	0.030962980965670253	6.4399278739691	0.07276607199453629	0.7883890068916322	0.9764577318592444
HSD17B8	-0.039457740443183	5.099140552641701	0.07265784358882496	0.788519412211484	0.9764577318592444
CCL2	-0.09384280923641591	3.847229261900132	0.07254462633989901	0.788606380754656	0.9764577318592444
SSBP3	0.03461005074218435	4.958954743461601	0.07256324924230755	0.7886540354077928	0.9764577318592444
AGAP9	0.05802603490570202	2.715410477267409	0.07238519383194546	0.7887923151012024	0.9764577318592444
IFI27L1	0.03852061500243844	3.6055176386973264	0.07238208375423286	0.7888562211578545	0.9764577318592444
CREG1	-0.039140067473965916	5.543659072320095	0.07239050307573586	0.7889078294322438	0.9764577318592444
MTIF2	-0.03283723063783512	5.0596350470529865	0.07231432031934414	0.7890085965814007	0.9764577318592444
PLPPR2	-0.05135487039755225	2.45561076149928	0.07203721292089413	0.7892754982907619	0.9764577318592444
CSNK2A1	0.030299122292582407	5.8190030989946795	0.07213082380469757	0.7892885011829562	0.9764577318592444
PARN	-0.035054964105833364	4.393042904100113	0.07207181414704295	0.7893285772865112	0.9764577318592444
VAMP7	0.04060404078096576	2.944125954032953	0.07201625245695134	0.7893344451759439	0.9764577318592444
HCAR3	0.0777633406218325	5.328530089538741	0.07205387715396337	0.7893962505171896	0.9764577318592444
NTF4	0.05293414850535802	3.9570259080795047	0.07188019943600579	0.7895790671402337	0.9764577318592444
PSMD10	-0.03437640091005893	4.474518803353561	0.07179804070466575	0.7897237046354284	0.9764577318592444
NCKAP5L	-0.04671680287423928	5.573410248309949	0.0717856828205196	0.7897795583800228	0.9764577318592444
PCNA	-0.046732726065635444	5.502753360865958	0.07166796731077729	0.7899405954804428	0.9764577318592444
CYBRD1	-0.04371137022660843	4.502282685426416	0.07150951840053091	0.7901463521178546	0.9764577318592444
SDE2	0.03928123255841335	3.891447692326558	0.07137099573154433	0.790303457799569	0.9764577318592444
MSRA	0.04428008836611101	3.897325337389937	0.0713524343368585	0.790333544051705	0.9764577318592444
NEK8	-0.036259530275457696	4.040123126185873	0.07133655408047912	0.7903700326602884	0.9764577318592444
SYAP1	-0.031595347280019025	6.424582558903637	0.07137361195325514	0.7903748623261075	0.9764577318592444
INTU	0.04051063221603905	4.008244912945001	0.07130535451107418	0.7904150991033085	0.9764577318592444
SLC35F5	0.036662470946527415	5.62788547392329	0.07126011120297271	0.7905295763451653	0.9764577318592444
RAD51C	-0.04218952242718248	4.675319355734055	0.07122556623445281	0.7905539643612726	0.9764577318592444
EIF5B	0.037424884740407414	7.3217569754202625	0.07121359983710347	0.7906053228525962	0.9764577318592444
METTL23	-0.03249143226662623	5.25681296226316	0.07118103251975066	0.7906362098733432	0.9764577318592444
STXBP1	-0.048942914702537206	3.1946259721036028	0.0711006161823069	0.7906557303702251	0.9764577318592444
ADAMTS1	-0.09098910001274281	2.8822377045151404	0.07110737247355993	0.790675238186205	0.9764577318592444
CPOX	0.05720927598326273	2.977806470662805	0.07106238464940648	0.7906997963501332	0.9764577318592444
HDAC6	-0.040525901668745506	3.917205238304207	0.07099604582099532	0.7908571384044636	0.9764577318592444
ANKS3	0.03588238171007471	3.6833409806979662	0.07088093572580469	0.7910071233387417	0.9764577318592444
MYO5A	0.046135303353855045	3.897435360064007	0.0708806707323593	0.7910198484218576	0.9764577318592444
MAP3K12	0.06878244966655736	3.4920853626441266	0.07081523863522296	0.7910798959445637	0.9764577318592444
RGS2	0.04037382417895926	5.106621017195713	0.07084521018173782	0.7911167502106649	0.9764577318592444
REEP5	-0.02850791586235749	6.932566084636505	0.07082384728994266	0.7911651513794162	0.9764577318592444
ZNF273	0.04204528520318991	3.2573245806281057	0.07063670008249857	0.7913264986972194	0.9764577318592444
SORBS2	0.033267689221141455	4.372654226801715	0.07067059245270185	0.7913417889929577	0.9764577318592444
MALAT1	-0.045661975218553544	15.31821429879044	0.07054068575470003	0.7915722729434673	0.9764577318592444
SLC25A10	0.05241160346115762	2.9925773969939318	0.07045696110103417	0.7915779013575139	0.9764577318592444
RPL41	-0.0436307678965696	13.07929916602859	0.07041215489917113	0.7917577494562783	0.9764577318592444
B3GAT3	0.03620253075969172	4.906803045952673	0.07035960418128799	0.791809631330826	0.9764577318592444
RRAS2	0.031236866550997947	5.605909041083891	0.0700693334015867	0.7922451949726943	0.9764577318592444
H1F0	0.041479642281317855	5.440103872604331	0.07004705113021505	0.7922767874954466	0.9764577318592444
MRPS21	0.0361765649910083	6.920811923208741	0.06997978162298213	0.792384075427144	0.9764577318592444
AP2S1	-0.043519110665065176	6.411711204443129	0.06993614078805344	0.7924457755958517	0.9764577318592444
TEX9	0.04554443874788099	3.434174901744082	0.0698013724891657	0.7925496910305464	0.9764577318592444
CTR9	0.02784851274701756	5.734287010709394	0.06984153866523816	0.7925766181850307	0.9764577318592444
SMYD3	-0.03759898002781568	4.328401599373185	0.06981018853723259	0.7925771262329009	0.9764577318592444
FBXO32	-0.03571542060344668	5.907185146607286	0.06980720502307991	0.7926286237052969	0.9764577318592444
CHST15	-0.048083167793135526	3.4925826049840283	0.06972252252035069	0.7926697545535637	0.9764577318592444
RCBTB1	0.05227987320188676	3.9341666983079744	0.06970073599581966	0.7927248218376131	0.9764577318592444
RAB22A	-0.032289884333700565	4.918107430071985	0.06971177247252049	0.7927451516491955	0.9764577318592444
C22orf39	-0.034628537426335614	5.295517101382089	0.06968333240726353	0.7927977078920251	0.9764577318592444
EXOC4	0.03273851462135641	4.631250750648026	0.0696424349979025	0.7928361380081212	0.9764577318592444
GATD1	-0.04590404028813582	3.617466636288723	0.06959674567797709	0.7928584293029548	0.9764577318592444
PRB4	-0.1575330568849356	3.5822964981842715	0.06953764354772214	0.7929575537151178	0.9764577318592444
HERC1	-0.03622252851060901	4.936622179921627	0.06955217201318603	0.7929791450614724	0.9764577318592444
SHROOM2	0.0422644505694138	2.994951296917997	0.06947874819170095	0.7929943531305041	0.9764577318592444
CCDC106	0.042990841630291335	3.2676697906501526	0.06947628634624091	0.7930073526240486	0.9764577318592444
DPM3	-0.04387163237252328	5.887491973804554	0.06948862039335388	0.7930930249729811	0.9764577318592444
PIGL	-0.04603943337540385	3.0269479569809823	0.06937740942649451	0.7931398384228303	0.9764577318592444
UROD	0.03968091038671373	4.967822803111981	0.06941257378610526	0.7931870708021067	0.9764577318592444
ISG20L2	0.0395366786643499	4.974011113563253	0.06928552204792773	0.793365947275108	0.9765708469419258
SYMPK	0.041128183555492824	3.8706535352965514	0.06916027742314991	0.7935102275709621	0.9766176340009768
CTSZ	-0.040244677880632074	5.459297809403495	0.06915006027098947	0.7935779491677276	0.9766176340009768
NME7	-0.04575544196510483	4.302000195699619	0.06873091235314881	0.7941393139914199	0.9770056091074552
METTL14	0.03684755897453526	4.214662726865797	0.06868274065566675	0.7942214466783976	0.9770056091074552
MED17	0.026295419709230303	4.4086920879053455	0.06866838150636892	0.7942485143608878	0.9770056091074552
STK39	-0.03906817498344971	4.976478810936662	0.06862277979120156	0.7943408935546066	0.9770056091074552
ALDOC	-0.04970330140769944	3.0067819670228233	0.06843329575035155	0.7945197124519158	0.9770056091074552
KLHDC9	0.06806331683911554	2.6432586539098657	0.06836581695022567	0.7945966644883351	0.9770056091074552
GALK1	-0.0534576329617793	2.938482408369738	0.06835620019669267	0.7946306849169591	0.9770056091074552
CDK16	0.04335246948078516	4.8254276625921415	0.06839300321861966	0.794668481696565	0.9770056091074552
WWC1	-0.04985154618358281	3.6287570262877127	0.06835365548424811	0.7946764846570615	0.9770056091074552
METTL9	0.03334626014467543	5.9580214736334955	0.06827890785330552	0.7948588255665548	0.9771227743988332
WTAP	-0.04372452435276506	6.330185382725365	0.06817944137321731	0.7950066855439655	0.9771975311416353
CDK2AP2	-0.03570963383438608	5.467484119107231	0.06805027487902274	0.7951871618087389	0.9773123580539635
STRADB	-0.06413887002268441	2.7223162610060787	0.06782808365743687	0.7953939778234318	0.9774091325851285
SLC25A51	0.04805729742486392	2.30208736335951	0.06774963240150371	0.7955218202679235	0.9774091325851285
ALYREF	-0.0746419302640205	4.345391510671478	0.06778162935085079	0.7955340154991546	0.9774091325851285
TAOK1	-0.03016037590581733	5.840371306031466	0.0677256242993604	0.7956737985689206	0.9774091325851285
ATXN7L3	0.04726846297204404	4.170086703528234	0.0676706394341096	0.7957012348739969	0.9774091325851285
MTMR1	0.041272549838109844	3.712337847702493	0.06758844147398015	0.7958051686467257	0.9774298493685057
TMED9	-0.03537521175199001	6.465562634655578	0.06746965167635555	0.7960541999809707	0.97751823112714
ZNF322	0.033148200211804965	4.832358122762697	0.06744351426363321	0.7960591741552219	0.97751823112714
SPTLC2	-0.0324125810036737	5.025913608135109	0.0672081034150148	0.7964183260043185	0.97751823112714
TGFB1I1	-0.04670771232483284	2.431671447125453	0.06712113027478636	0.7964449733002297	0.97751823112714
EMC2	-0.03518080357954724	5.466543613292013	0.06716073039163113	0.7964993672903558	0.97751823112714
LRIF1	-0.03985033782660154	4.067659089905334	0.06711608495006442	0.7965125304540495	0.97751823112714
NBDY	0.035889139453354146	6.015459795543924	0.06715004806650862	0.7965236004079098	0.97751823112714
AC239799.2	0.06510795768817175	2.375688662919993	0.06695111319416258	0.7966722832339357	0.97751823112714
AGK	-0.046557628907226235	3.0174925268550443	0.06695239926523687	0.7967046897303556	0.97751823112714
ATAD2B	-0.037213104000193266	4.311239394158709	0.06693736379933471	0.7967917456151347	0.97751823112714
LINC00240	-0.04385503807588837	2.686157195301404	0.06685194358809032	0.7968371365078677	0.97751823112714
DAD1	-0.04190793598461319	6.965440421696096	0.06686061926125483	0.7969571095240282	0.97751823112714
NOP10	-0.05392828209590769	6.371707438767321	0.0668246292282346	0.7970091189655008	0.97751823112714
SGK1	-0.030564910189340915	8.024750440770188	0.0667422478801679	0.7971328541544505	0.9775631877581232
TOR1A	0.037346035343561026	3.699531079767961	0.06650007383690593	0.7974145563433936	0.9776985427912932
FHOD3	-0.0580602392177833	2.4821365951392473	0.06639689310602777	0.7975180397431924	0.9776985427912932
AC105942.1	-0.05833175756007731	2.746971946082857	0.06638003482380658	0.797540714762438	0.9776985427912932
NMI	0.04642301931017352	4.388367050681743	0.06635029131884933	0.7976717002443754	0.9776985427912932
CKS1B	-0.044461735511813594	5.557781673185123	0.06628198145462239	0.7978075800633415	0.9776985427912932
BCDIN3D	0.04162277058126461	2.8703012384274715	0.06617251123261483	0.7978580897369555	0.9776985427912932
CNPPD1	0.03610403881019088	4.087575258515192	0.0661333480649528	0.7979775609541995	0.9776985427912932
TNRC18	-0.058165762714874183	4.590037142722992	0.06612495839510062	0.7980119907357315	0.9776985427912932
PODXL	0.04064749624389378	4.593643379332924	0.06595548190798342	0.7982716676929615	0.9776985427912932
PDHB	0.03745132115248415	5.950604081399152	0.06595509148988703	0.7983020516286103	0.9776985427912932
GCC2	-0.032332326513728256	6.565820862867284	0.06595530946201637	0.7983051254860388	0.9776985427912932
RFX3	0.04011641904425831	3.622847428707081	0.06587313850385275	0.7983456957696774	0.9776985427912932
UTP6	-0.037329175895744506	4.5840150053243605	0.06584941126031991	0.7984257653431721	0.9776985427912932
GAREM1	-0.03896443861686086	4.603895505329257	0.06582372943107896	0.7984625191796345	0.9776985427912932
PPIC	0.04663321402332614	6.036597524341148	0.06524772937673136	0.7993640382496461	0.9785671569357918
RBBP5	-0.03552277230518742	4.475518990248654	0.0652145026633908	0.7993751444888866	0.9785671569357918
REPS1	-0.030888945975028923	4.092756120167795	0.06516660619358677	0.7994334042631522	0.9785671569357918
HDAC8	-0.02917737072373463	4.553799719264123	0.06500586814821872	0.7996962731470798	0.9786029976422563
SNRNP35	-0.0346276432787952	4.228372068519715	0.06488461440560278	0.7998601643594965	0.9786029976422563
PSMB6	0.03736420418574377	7.066144037236091	0.06491095032831797	0.7998740679286587	0.9786029976422563
NDUFAF8	0.04432316716848238	6.164472705219952	0.0646499995414376	0.800265375028832	0.9786029976422563
MSL3	0.03045265537077473	4.437298841655809	0.06458020107570511	0.8003351672796302	0.9786029976422563
CYP2C18	0.04341140541268919	3.8421150306656178	0.06456063163973288	0.800339040399496	0.9786029976422563
UBE3D	0.03999441938135684	2.836402895557978	0.06451804917099178	0.8003475060075512	0.9786029976422563
TPM2	0.05114676976427699	5.726576681265708	0.06458535314116874	0.8003555896924275	0.9786029976422563
DNAJC27	-0.03818664465422665	3.3311027205744352	0.06452631700117523	0.8003563746456763	0.9786029976422563
GJB4	-0.04675531824290628	3.837137317783593	0.06448320369455653	0.8004464850828654	0.9786029976422563
BTBD2	-0.03852288456321347	4.204869306247981	0.06448339934533956	0.8004645649931637	0.9786029976422563
RPL32	-0.042545110014245685	11.972812235170911	0.06441379181738832	0.8006242245103002	0.9786029976422563
ITPR1	-0.041746317005309265	5.019379042942691	0.06433675528195701	0.8007206653113851	0.9786029976422563
IQCH-AS1	-0.04855583495660696	3.1500886154893366	0.06427819002355219	0.800725630644253	0.9786029976422563
BCKDHB	0.03259461358419502	4.250310316964417	0.0642866162038711	0.8007702776003711	0.9786029976422563
ST5	0.0304742352178212	5.0504105703183555	0.06413291852306331	0.8010304867469935	0.9786921207578816
FSCN1	0.050966419900861905	3.517695912112994	0.06408791254382797	0.8010459261107524	0.9786921207578816
UNC119	-0.0347203660650753	4.130118100751952	0.0640346688787368	0.8011475238458737	0.9786921207578816
ATXN3	-0.02880655879986421	5.067122481340745	0.06402532057127547	0.8011919285377633	0.9786921207578816
SNRPC	0.03188863715720939	5.851528328893095	0.06386448797201744	0.801452931197284	0.9788412209966302
HS2ST1	0.03412568006926237	3.4213819345859444	0.06374053008758297	0.8015635336353035	0.9788412209966302
REV1	0.024091091607634337	6.013713797625054	0.06378088997109624	0.8015826098357738	0.9788412209966302
SRD5A1	0.03707525476666937	3.9814613022541256	0.06364549632682358	0.8017287437297751	0.9788412209966302
AC006333.2	-0.04372694125694118	3.418704095875239	0.06360070102759778	0.8017708366676162	0.9788412209966302
ARV1	-0.03868371769435978	4.77415469521287	0.06356945782688518	0.8018760096916895	0.9788412209966302
SLC9A1	0.0413768266860701	4.7522746979982236	0.0635398933162189	0.801924346116694	0.9788412209966302
NOP14-AS1	-0.04101690663939715	3.1506453890956747	0.06328871880351211	0.8022332997876799	0.9788518181595521
RPS6KA3	-0.038412619723707665	5.493384521201268	0.06329653298942325	0.8023155239892812	0.9788518181595521
UTP14A	-0.04501234055024611	4.336515164236172	0.06325138542844608	0.8023482477126922	0.9788518181595521
PANX1	-0.04285921119271186	2.9108365611868896	0.06319749733994902	0.8023572312267433	0.9788518181595521
GTF3C6	0.03606778712987739	5.982870215622029	0.0632645502791953	0.8023690032695705	0.9788518181595521
JAGN1	0.037048150721642706	4.743987296278977	0.06315002565901978	0.8025155353617341	0.978871541942655
PXK	-0.040009597730130665	3.474248197879558	0.06307525147189517	0.802579108042035	0.978871541942655
FUT8	-0.03389865900512972	4.0662880411016795	0.06301333807636149	0.8027021388183728	0.978871541942655
NFKB2	0.03943560970540241	5.040917294881981	0.06300537976418805	0.8027494668416444	0.978871541942655
HDAC11	0.04337830129716423	3.502734243815091	0.0628585812216657	0.8029124946632702	0.978871541942655
ANAPC15	0.03622237898815777	5.3619319109631665	0.06277440910786014	0.8031127113334777	0.978871541942655
LINC02802	0.064957468423054	3.3420480600856384	0.06269135513122653	0.8031609612541474	0.978871541942655
GEMIN2	-0.05736910697935092	2.777800676641735	0.0626440586075692	0.8032033654468788	0.978871541942655
PEX5	0.05244470421229542	2.8229130914003453	0.06263820308322332	0.8032109102571677	0.978871541942655
FKBP5	-0.05715333507750849	4.3182048762045815	0.06265728048316666	0.8032571391747495	0.978871541942655
KDM3B	-0.031875914903644186	5.003161211351785	0.0625511099531793	0.8034487588156586	0.9789095255610913
NADK2	0.03735020414970175	3.0481035313892835	0.06248228943476363	0.8034627087582306	0.9789095255610913
SIAH1	-0.03487529853989785	4.243755783084101	0.0623691474931197	0.8036948397028233	0.9790860846992832
RPL7	-0.04663146266624132	11.7856796461675	0.062298466254539255	0.8038554895431168	0.9791755344630022
IDNK	-0.04718137764187227	2.93572195098469	0.06214473306032014	0.8039771477645381	0.9792174743197032
TSPAN19	0.13344419276276315	2.875118116406563	0.061978847346237195	0.8042370675229487	0.9794277847702997
MRPL51	-0.03655720949569316	7.009495836438856	0.06186094573653063	0.8045319486338414	0.9796806221242546
METTL22	0.046316995593369874	2.669072991363742	0.06170459796104066	0.8046449461509957	0.979711948534824
DGCR8	0.038457015581439734	3.574967512533856	0.06161846287012674	0.8048294415853161	0.979830312464674
ZFAS1	-0.03737852714866468	9.326432456779953	0.061569980976064524	0.804981888784265	0.9799096382012751
TRAPPC2	0.03685092845329665	3.3927813787862884	0.061417938303962055	0.8051223530765474	0.9799743614482622
KYAT3	-0.035210831139923966	4.240779733028518	0.06126946005816633	0.8053935997412862	0.9801509756333855
POLR3H	-0.042489253591442504	3.5487456494803467	0.061204752581830564	0.8054675707896184	0.9801509756333855
SH3KBP1	0.03366292549286401	4.307275186672064	0.061190290607438864	0.8055293872433292	0.9801509756333855
RPL26L1	-0.03541636622646856	5.730102342587449	0.06104457121231299	0.8057923301678486	0.980285710962521
BOP1	-0.04596632349268459	3.2689663717953885	0.06097464180713236	0.8058147640087426	0.980285710962521
PDE6D	0.045679302113864284	3.29757764799433	0.06073767551961688	0.8061870141361083	0.980461814293602
RPL7L1	-0.02795375645642501	6.382825547250032	0.06065924392481946	0.8063992718834678	0.980461814293602
C1RL-AS1	0.04933912137208478	2.613349381199897	0.06056868938703023	0.8064104714015516	0.980461814293602
PDCD11	-0.0460107675518089	4.834974162862246	0.06061292696308025	0.8064450511952376	0.980461814293602
FBRSL1	0.04266163248849117	3.6401744500312327	0.0605662472946863	0.8064729989320936	0.980461814293602
AHCY	0.03286322881565112	5.826921035641027	0.06059996371451529	0.8064869244693872	0.980461814293602
CCNO	-0.04086940223921157	4.949371478183456	0.06046896894905542	0.8066755916291268	0.980461814293602
LIN52	-0.04319176182646344	2.556547225862525	0.06036088726240288	0.8067432229024564	0.980461814293602
PFKL	0.04019049182434336	4.8017291114900145	0.060423232683133606	0.8067455708738644	0.980461814293602
SNAPC3	0.039314156538882206	3.9325050793359115	0.06033443190843538	0.8068488201438491	0.9804811490511853
AC019080.1	-0.0422558653764914	3.4056315186174193	0.06020505675719414	0.8070297617451718	0.9805621695029438
NDUFC2	-0.03692082608437448	7.51895494268242	0.06021912919823384	0.807090187618671	0.9805621695029438
PHF12	-0.03475191418401179	3.956564604126391	0.05998096341692127	0.8074033982985399	0.9805799495335016
RPSA	-0.046861286420991015	10.849421287786772	0.05996373285602105	0.8074903941855539	0.9805799495335016
CNIH1	0.03303878122654231	5.663541441531462	0.05995592326753897	0.8074969572318116	0.9805799495335016
PTAR1	-0.03496606092264641	4.735940429314505	0.05986418347755351	0.8076168983219619	0.9805799495335016
AC009236.1	0.04252974492108442	3.384669807416499	0.05951706887933971	0.8081030250370869	0.9805799495335016
INTS2	-0.04311770958761022	3.13604960957402	0.05947848458362716	0.8081515241600916	0.9805799495335016
SCAPER	-0.03182914185097015	5.260701870299793	0.059496161812440274	0.8082148027719361	0.9805799495335016
FAM149B1	0.04502499364995699	2.3770982632268804	0.05936431328089643	0.8083065214625063	0.9805799495335016
ARHGAP30	-0.04988482843027194	2.8323677501151567	0.05935828500996478	0.8083275153810028	0.9805799495335016
CTTNBP2NL	-0.0296702452531757	5.827206253189759	0.059424106418139375	0.808335998408956	0.9805799495335016
MFSD4B	0.04112053335723027	3.901010005879257	0.059368874054077876	0.8083688965523715	0.9805799495335016
PSMA4	0.04004793883083002	7.2295709119642835	0.05939236232130511	0.8083923793436285	0.9805799495335016
ZBTB24	0.0383498391894622	3.1504810400645478	0.05931848414167065	0.8084076048380777	0.9805799495335016
PRKCQ-AS1	-0.04639674628809423	2.4054182633971473	0.05926472176191469	0.8084704060890293	0.9805799495335016
TRIM14	-0.03796192071295077	4.411951237861055	0.059315651326953586	0.8084745432071354	0.9805799495335016
EEF1AKMT2	-0.038713934849077966	4.146157559276489	0.05928625899119303	0.8085024062784687	0.9805799495335016
DYNC1LI2	-0.022090299574153902	6.654039373129999	0.05915923413700879	0.8087608375936952	0.9805919765185654
HMG20A	-0.036630405212531615	3.8175262103864918	0.05908923712960072	0.8088059734214414	0.9805919765185654
SLC22A18	-0.033707084538265625	4.725687793333513	0.059055114236949584	0.8089025687429242	0.9805919765185654
CD3EAP	0.03716437494837879	4.0810380851980765	0.05893942565814341	0.8090482239328207	0.9805919765185654
FUBP3	-0.03585059222050868	4.378817560845234	0.05888768578346448	0.8091496740757465	0.9805919765185654
HM13	0.03084369540892892	5.21550232301854	0.058871642018478616	0.8092003996505946	0.9805919765185654
WDR82	0.02811706164241479	5.559850950461416	0.05885059763994238	0.8092409905341952	0.9805919765185654
UCHL3	-0.03606891589212592	5.365947501912475	0.05882118320900214	0.8092832849971027	0.9805919765185654
GOLT1B	0.048810057544427944	3.5789362111543754	0.05877279881503734	0.8092984734049982	0.9805919765185654
RNF2	-0.041028028269877496	3.495070993522894	0.0585176454257891	0.8096944978577213	0.9806779461495085
HDDC3	-0.036551950364047354	4.153672792820052	0.05849006272628662	0.8097708066280461	0.9806779461495085
SLC4A8	-0.04772629594851849	4.1191332350343925	0.05844845661738805	0.8098405108922209	0.9806779461495085
MBD3	-0.04337064579179524	4.176338662708347	0.058425843710856296	0.8098790937679822	0.9806779461495085
RNPEPL1	0.042216124201470535	4.56777597982889	0.05842037086063284	0.8099079557948949	0.9806779461495085
SAMD4B	0.032100994996971104	5.354777669295236	0.05839322352663451	0.8099687393568957	0.9806779461495085
FKBP8	0.05131030237490204	6.293388658042105	0.058390629102800115	0.8099809296898488	0.9806779461495085
KLC3	-0.041802830818109975	3.3632043000610485	0.058064226412844006	0.8104176495125739	0.9809751827695605
DPP8	0.027152544913441098	4.715015193816482	0.05807280792697989	0.8104644578379225	0.9809751827695605
LGALS8	0.029844441869651534	6.580429279945506	0.05805207077915374	0.8105233991975959	0.9809751827695605
FAM43A	0.04315463931680467	4.756769921377725	0.05793880809431601	0.8106854376156184	0.9809751827695605
SYTL1	0.042248399224819905	6.703381889852504	0.0578232441093248	0.810890150299125	0.9809751827695605
KANTR	-0.04067581728532094	3.584609785385481	0.057631881000193036	0.8111252473018341	0.9809751827695605
INKA1	-0.04853062465288007	3.5899053738031195	0.05756738197375478	0.811218171000289	0.9809751827695605
XXYLT1	0.0327648213463733	3.347926803981941	0.05751119567778133	0.8113063241907172	0.9809751827695605
SCYL1	0.03755189764638413	4.161460228042091	0.057516918821856125	0.8113334848615241	0.9809751827695605
FASTKD5	0.040492828365998566	3.0020512911443786	0.057464856062365864	0.8113615933053595	0.9809751827695605
MRPL20-AS1	0.042949254938163636	2.7396480123065112	0.05742331741032608	0.8114134993820176	0.9809751827695605
BLMH	0.033052890747142676	4.180209845805448	0.057434525961013366	0.8114634050814549	0.9809751827695605
AGPS	-0.04324181039325512	3.7674295673498417	0.05708695233895603	0.8120104965859448	0.9809751827695605
DNAL4	0.044165085705283935	3.0508245002889067	0.057052714869187324	0.8120254249788584	0.9809751827695605
ZER1	-0.03715963578942706	3.294937430940079	0.056978143926937	0.8121591020156514	0.9809751827695605
HSCB	-0.03296231769422992	4.649447530978822	0.056945536714988275	0.8122643080519807	0.9809751827695605
KCNK5	0.0530469019451643	2.621862234159891	0.056840310475763024	0.812345143788573	0.9809751827695605
BABAM1	0.032916068266863496	5.086160571871222	0.05688759434950165	0.8123787841326682	0.9809751827695605
TSFM	0.03490704124700762	4.5554283743240545	0.05686313028958621	0.8124021563758836	0.9809751827695605
AP2A1	-0.03924001586974019	4.165164653822408	0.05683167196840635	0.812439866192936	0.9809751827695605
NPIPB4	-0.07860781140580313	2.2208219039783947	0.05668606984493235	0.8125991881754674	0.9809751827695605
AEN	0.04549903686513669	3.0396408088905544	0.056673386780105285	0.8126378169529791	0.9809751827695605
TXNL4A	-0.03206516034604932	5.960444809153496	0.0567145647968483	0.8126733469776058	0.9809751827695605
IFI16	-0.02881068865192861	7.643804926570677	0.05661681917267335	0.8128354998336694	0.9809751827695605
ARHGAP27	0.03654346775143297	4.321315692507586	0.05657384935077652	0.8128605835493069	0.9809751827695605
PLEKHG3	0.03497541472527859	4.6693453908416505	0.056516302493872864	0.812974166231429	0.9809751827695605
CDC42	0.031202023633259888	7.760841021733532	0.056497521219817375	0.813028998750563	0.9809751827695605
LACTB2	0.044198428184461416	4.07651235994924	0.05639962472455197	0.813131076899263	0.9809751827695605
POLR3GL	-0.02902915998396315	5.592896430327081	0.05638413492215109	0.8132044260573362	0.9809751827695605
DNAAF2	-0.04181719687696726	3.695847652293567	0.056341762450742884	0.8132055581159203	0.9809751827695605
ACTG1	-0.03199000039752315	11.459141377266164	0.05638694186180432	0.8132077501574236	0.9809751827695605
TSPAN8	0.05660720274442512	6.995490835190969	0.05631209242951731	0.8133303508331964	0.9809751827695605
GPAT4	0.038235095698273706	3.6080554226903487	0.05618321936481591	0.8134702004711283	0.9809751827695605
TBCE	-0.041735373146514834	2.9436189425041808	0.056101471696459494	0.8135636599166073	0.9809751827695605
AC093157.1	0.04010808735990736	2.649647313328638	0.05606973811103744	0.813599307870323	0.9809751827695605
EPN1	0.037140017375452396	4.949262169078275	0.05611789058381383	0.8136211269144265	0.9809751827695605
GNL1	0.03157675945232984	5.271088971816445	0.05612090847166222	0.813625486879092	0.9809751827695605
CNEP1R1	0.045252384112094014	2.3122991756611007	0.055943007642305725	0.8137924075497975	0.9809751827695605
DDX51	0.042156978159425866	3.2343603852907137	0.055937924572681735	0.8138443967930854	0.9809751827695605
NDUFB2	-0.03604506356756921	7.962408421985065	0.05598363484976168	0.813865013015449	0.9809751827695605
AC073896.2	-0.04313884384003664	3.9770079270454026	0.05562752356864366	0.8143916035232296	0.9809751827695605
GRIP1	-0.05632275884646003	2.3577757383589475	0.05556484236528863	0.8144181381246898	0.9809751827695605
RAB40B	0.032195891882851824	4.55270108835189	0.05559221334912908	0.8144691102989834	0.9809751827695605
RAB4B	-0.03383787477074976	4.403869771193833	0.05555514654601527	0.814524133587875	0.9809751827695605
KIAA0895L	0.039846885607423686	3.3297743137404345	0.05546814466610213	0.8146197631940668	0.9809751827695605
PRH1	0.031757785341093116	4.151650014936584	0.055432726101402846	0.8147161094246476	0.9809751827695605
SIPA1L2	0.0265770849361714	5.048029459859376	0.05544946984831041	0.8147188837706448	0.9809751827695605
YARS2	-0.032209596641838555	3.7242418660841743	0.05538954510473124	0.814768448174147	0.9809751827695605
DYNLL1	-0.03697655255434745	8.57661295815006	0.05538825630625208	0.8148385169088135	0.9809751827695605
RBKS	-0.042373271823076084	2.3736240710614482	0.055222402372512844	0.814970912671856	0.9809751827695605
EIF4A1	-0.03310170258845394	9.360840029556496	0.05530074085340395	0.8149818919320874	0.9809751827695605
ATG2A	0.03943282263833849	5.007888947029451	0.05516141034697726	0.8151947811146621	0.9809751827695605
CDCA4	-0.04104787758485355	3.760852938515953	0.05509230639779761	0.815260057353711	0.9809751827695605
MRC2	0.05335545519471928	2.4664682518793732	0.05502168656005433	0.8153069181471942	0.9809751827695605
OGT	-0.03070716725834418	4.999465373132772	0.055051784977854616	0.8153694858408639	0.9809751827695605
SLC25A37	0.027153397291229116	5.588756590081793	0.05501648715976822	0.8154416111682286	0.9809751827695605
CEP68	-0.030234124760619232	5.523472955168444	0.05494044476976493	0.8155679945534325	0.9809751827695605
CIAO2B	0.03333985854170455	6.411582003631454	0.054922178152695136	0.815603981688674	0.9809751827695605
ACIN1	-0.02340196115845913	6.210956816666707	0.05486488699003685	0.8156972287472987	0.9809751827695605
CHCHD6	-0.03332088121995039	4.367965004396414	0.054796690551518173	0.8157692856690708	0.9809751827695605
OXCT1	-0.029611655369085093	4.859927631527466	0.05478994171627372	0.815798775318847	0.9809751827695605
INO80	0.038088745307448144	4.874303263783478	0.05475986787010967	0.8158433315954758	0.9809751827695605
LINC00909	0.03521829032187991	3.6112845341382296	0.05467321247282997	0.8159355245906994	0.9809751827695605
HNRNPA1	-0.03473181647823027	9.266577731156897	0.05469395765508814	0.8159809542203343	0.9809751827695605
HDAC2	-0.032388815113214904	6.011681893667484	0.05459491233864685	0.8161412895684663	0.9809751827695605
C17orf49	0.029731925023727644	5.925894570003928	0.054549702439071666	0.8162152594858096	0.9809751827695605
TYSND1	-0.028730186266125033	4.1373423084105445	0.05450509399329657	0.816237061775619	0.9809751827695605
ACO2	0.029179709477850705	5.52666422960404	0.05447296293858251	0.8163392803751143	0.9809751827695605
FAM20B	0.03388952327864243	4.027054597848071	0.05443302986916663	0.8163593771328501	0.9809751827695605
NDUFS7	-0.03706154688229673	6.85147413692443	0.05441264512844208	0.8164466665239316	0.9809751827695605
PHF19	0.049377267484241476	2.382340078359271	0.05425404996256544	0.8166019313091922	0.9809751827695605
BOC	-0.037229622474718664	4.621307312821477	0.054285773769081516	0.8166216005756088	0.9809751827695605
SNRPB2	-0.03628652695089483	6.15953320148213	0.05421756071036682	0.8167670598538728	0.9809751827695605
RBM39	0.021241998558798828	8.322697116793863	0.05415611673975729	0.8168716962764072	0.9809751827695605
MED26	-0.03699077371364391	3.373408344593545	0.05404518193942229	0.8169718093460255	0.9809751827695605
SECISBP2	0.021537649245851793	5.692743859347114	0.054064154380236394	0.8170190245234251	0.9809751827695605
ZNF780A	-0.040866814273954014	2.676405881383548	0.05395755485457335	0.8170818813674351	0.9809751827695605
ATP6V1F	0.031816463998692764	6.895605466483515	0.054006756013992775	0.8171201790945002	0.9809751827695605
PATZ1	-0.033850755598826866	3.5451961469377977	0.053954643532156184	0.8171333737024211	0.9809751827695605
ADRM1	0.03839767315216976	6.114745918804038	0.053919069411084056	0.8172638322902056	0.9809751827695605
C16orf72	-0.028864716529577186	5.093679609990542	0.053692244100471145	0.8176258411124662	0.9809751827695605
RBM42	0.03763018290694286	4.894228439364967	0.053540011598218966	0.8178775498160118	0.9809751827695605
INPP5K	0.03613134495838595	3.247215219394317	0.05344340471589106	0.8179712046687242	0.9809751827695605
CLYBL	-0.04171122127577577	4.037422877902904	0.0534461914995316	0.8179980928222303	0.9809751827695605
PRPF18	-0.038803429784913177	5.001919490736982	0.05341203491434961	0.8180901061995787	0.9809751827695605
FKBP14	-0.038292190737629656	4.369905410977279	0.05325303972719038	0.8183329539160449	0.9809751827695605
AL445524.1	0.039247107292977375	2.6187313554783	0.0531997552563813	0.8183528408321639	0.9809751827695605
ZNF426	-0.031324518555824354	4.547321355950493	0.05318980302058265	0.8184515956492738	0.9809751827695605
CHST12	-0.035678757940703625	4.634142622422803	0.053121348760431085	0.818566556833008	0.9809751827695605
AKIRIN1	0.025794266199633438	5.637844464907654	0.053082677961228106	0.8186548350566509	0.9809751827695605
ARHGEF16	-0.03370607527992483	4.2837698453132855	0.05305449140772637	0.8186667968225538	0.9809751827695605
ETAA1	-0.03503523034269263	3.490803687056457	0.05302344012382588	0.8186824810383091	0.9809751827695605
DSTYK	-0.032353407883062235	4.936924785659294	0.05303221806138087	0.8187265689012402	0.9809751827695605
PSMD6	-0.029690924505780796	5.544995563523379	0.05297489448702564	0.8188349490709415	0.9809751827695605
SP3	-0.026549830139346538	5.664101404807968	0.05290922430318761	0.818949423507629	0.9809751827695605
AC114760.2	0.07515842982477731	4.114630263966005	0.052826166380565136	0.8190449244003318	0.9809751827695605
SYS1	-0.029172854136775443	4.340610361966286	0.05273044394237894	0.8192087512885649	0.9809751827695605
TAF1	-0.029730410629470252	4.833107257058012	0.05270030696215909	0.8192839079520167	0.9809751827695605
AIG1	-0.027535191619102874	5.630147183764479	0.052692847073508256	0.8193103715112855	0.9809751827695605
HOMER3	0.046699125066289766	4.56365418349832	0.05267458544834995	0.8193186072072726	0.9809751827695605
SLC41A1	-0.035047772509914324	4.2328366304922715	0.05263341723406312	0.8193652283805117	0.9809751827695605
PPIL1	0.030837752665898055	3.2202506679234952	0.05245737947868899	0.8196236066523959	0.9809751827695605
KCNJ1	0.05907866191373275	2.262841126709756	0.05238409368187831	0.8197094727879968	0.9809751827695605
ZNF296	0.050115931681140716	3.1888233457084008	0.0523944846983246	0.8197300039954768	0.9809751827695605
FRMD4B	0.03134938741775771	6.633857205192987	0.0524016695290491	0.8198091499735025	0.9809751827695605
DEPDC5	-0.04197642943079669	3.0333140551733373	0.05233634605427566	0.8198234970900888	0.9809751827695605
EVI5	-0.024689187724598386	4.911713857926455	0.05236272657838266	0.8198526014526313	0.9809751827695605
BTBD11	-0.04843205960022538	2.657901287429339	0.052284454124122276	0.8198974931398221	0.9809751827695605
SCPEP1	0.04763298334217504	7.612687584658515	0.05232982691413778	0.8199310717001193	0.9809751827695605
AL392172.1	-0.04445016675990631	3.268841674016453	0.05217707071497607	0.8201017069483687	0.9809751827695605
IARS	-0.026014523787854973	4.678604585534313	0.05219516028439572	0.8201277111312218	0.9809751827695605
NMRK1	-0.027259861818819692	5.380048215255778	0.05217670362520123	0.8201752274786221	0.9809751827695605
ITPRIP	0.05338504328865648	4.137207510081213	0.052144606225795434	0.8201949725494603	0.9809751827695605
PDP2	-0.04162131396487385	2.8472084510143727	0.05210449349098582	0.8202019422189116	0.9809751827695605
CNTN1	-0.06293036654942173	2.399291098802803	0.05205394186811686	0.8202756138123877	0.9809751827695605
PTGES2	-0.03318677694613783	4.886549266859891	0.05203938268784992	0.820399467841875	0.9810187927133456
SCNN1B	0.03084992137006197	4.64417581824508	0.05194791207785955	0.8205518638052	0.9810281580327465
N4BP2L1	0.034347553372649095	3.2257722648942586	0.05189158922654238	0.8205820776703625	0.9810281580327465
PRKRIP1	0.02736777307366709	4.180432135207656	0.05176917688536795	0.8208366486442084	0.9812280074198576
AC025171.2	-0.041852882388465094	2.986242476110636	0.05144698975108634	0.8213267508464155	0.9815122431423039
TAF4	0.03670551122484274	2.6979971844125745	0.05141073719292456	0.8213748021981272	0.9815122431423039
PHF23	0.03150008287085858	3.835607199704879	0.05141618692837701	0.8214208732247905	0.9815122431423039
CLNS1A	-0.03162923502726105	6.401545276865119	0.051377662574157566	0.8215466006175272	0.9815122431423039
CUL7	0.035637558197121326	2.7862342767277744	0.05129767269683434	0.8215721055866217	0.9815122431423039
SMARCB1	0.03631841765764939	5.212095365182452	0.05133836808468385	0.821599015571729	0.9815122431423039
COMT	-0.0393111488318866	6.897983628176622	0.05122678256331342	0.8218055932787787	0.9815658349908779
DARS	-0.02240670958410195	6.124191933230917	0.05121779270493217	0.8218187496062054	0.9815658349908779
KCNC4	-0.03580391907455778	4.275454514297705	0.05102341220394982	0.8221098970054579	0.9817379278208075
AMACR	-0.02891588018693894	3.6550963311778455	0.05097066235389519	0.8221775694789725	0.9817379278208075
PSMA3	0.03403669917112526	6.520497814387479	0.050981229811106504	0.8222251912855186	0.9817379278208075
NBPF26	0.061369108342748876	2.53278914257071	0.050809231271970796	0.8223986337989864	0.9818332052970994
PSPC1	-0.027430244961141475	4.55748339306016	0.05081278328567604	0.822479909372343	0.9818332052970994
ATP5F1D	-0.05481945429356304	8.194128760523254	0.050746938792134905	0.8226276819399037	0.9819051948386346
SPATS2	0.029456777916859477	4.816915933921229	0.050540184007461894	0.8229621282202325	0.9820260573451647
PPP2R3B	-0.04145438797390732	2.817507741056688	0.05037768916448097	0.8231563555112051	0.9820260573451647
GLI4	-0.04699754934693188	3.6135794998594193	0.05033393732138098	0.8232712981240293	0.9820260573451647
PGS1	-0.030426618033145544	3.66252024434996	0.05028635490047869	0.8233518639570303	0.9820260573451647
CSTF2T	0.03366319127184034	3.6097798836809853	0.05027530446622008	0.8233714810029639	0.9820260573451647
RABGGTA	0.03703375140853256	3.8624419552660783	0.05024168478437279	0.8234449096523349	0.9820260573451647
RBM34	0.042556889213731026	2.3970883757408457	0.050162826050513316	0.8235147152612873	0.9820260573451647
CLCF1	0.0490161292898668	4.073523387621038	0.05020207475657041	0.8235197771283398	0.9820260573451647
SELENOI	0.0406299977172667	3.321248777633596	0.05014206657117265	0.8235895741473572	0.9820260573451647
LINC01006	0.03690371675432425	2.9176396227288377	0.050054058499878616	0.8237202252932168	0.9820260573451647
MDP1	0.02777086505111988	4.348126505447029	0.05002513776900906	0.8238261516649984	0.9820260573451647
SMIM12	0.040379246379585856	4.222370604458575	0.04997623036439809	0.82391286654232	0.9820260573451647
AL512274.1	-0.042789571317126386	3.4026435026909665	0.04991590104453908	0.8239843886849488	0.9820260573451647
ALDH2	0.03106440791412861	7.899608113134379	0.04995465667987722	0.8239943365364102	0.9820260573451647
RAB3B	0.06193108002433094	2.8750415925270643	0.04983119755380596	0.8241020214902753	0.9820260573451647
SNAPC4	-0.04622496034398698	2.362962605546267	0.04981011713676836	0.8241285842017456	0.9820260573451647
NEAT1	0.04212752250999782	11.821285574456562	0.04978946777722302	0.8242800721839182	0.9821023233216584
DENND4A	0.0352791973439181	4.810102285198663	0.049649025037004454	0.8244954962627999	0.9821077986309871
MORF4L2	0.03420332126017456	6.253523130557386	0.04965668156407132	0.8245098541618907	0.9821077986309871
KCTD20	0.024301424242615978	5.074359267163515	0.04961872726261421	0.8245610919604691	0.9821077986309871
ZCCHC8	-0.027293042304634745	4.810157513282085	0.049569267734631745	0.8246346080434424	0.9821077986309871
PPP1R7	0.026500912377461893	5.615812394875947	0.04950912739022693	0.8247606588469956	0.9821537240072528
ABHD14A	-0.032419699922192215	4.603941230940643	0.049360359602450124	0.8249960505787335	0.9822556421311809
CGNL1	-0.05062054568234921	2.824916485631182	0.049251799041686556	0.8251081894459739	0.9822556421311809
NDUFAF6	-0.03086409723271033	4.132356418468208	0.049271364046512174	0.8251356536844415	0.9822556421311809
NRBP1	0.03177221350705574	4.981349280346451	0.0492515913143065	0.8251962373899134	0.9822556421311809
CEP295	-0.03828056784782983	3.7497722903903647	0.04910267816494405	0.8254142678582772	0.982367728664348
ACO1	-0.03185537363941738	3.9066856941464443	0.049063883685331384	0.8254941521268404	0.982367728664348
TMEM17	0.058684617905951454	2.584676503933134	0.0489907407611171	0.825552926440358	0.982367728664348
MPLKIP	-0.03173428321242836	5.959359597520903	0.04890121211289991	0.8258258638723174	0.9825883569507826
RXRB	0.02842480494100561	3.9972634342130777	0.04876517084480022	0.8260151483102857	0.9826468812274051
NR2C2AP	0.03584624226935606	3.5167923216223094	0.0487316503013789	0.8260501174187619	0.9826468812274051
EDN2	-0.08574598768344226	3.778137212507898	0.04867780126260965	0.8261408350189154	0.9826506689894411
ATP5ME	-0.044285901366093824	8.540125346368095	0.04856713584073123	0.8264149543856336	0.9828391724968484
VGLL3	0.04758552631641194	2.902169723949163	0.048471968773845804	0.8264800077705333	0.9828391724968484
NDUFA11	0.03444072056681556	7.8085084683687445	0.048453247732237324	0.8266156844821457	0.9828391724968484
GALNT5	-0.03177091572801674	6.158361365635043	0.04843237844616366	0.8266495160088404	0.9828391724968484
ELAVL1	0.03103451611935709	5.174629449159602	0.04811479449337739	0.8271984461679411	0.9830037626853005
MT-CO1	0.03524746599954922	13.829852981467056	0.04810061463976874	0.8272368043681719	0.9830037626853005
ZFP62	-0.03045842838617222	3.6142445630439655	0.04806082771477655	0.8272447434088341	0.9830037626853005
SRGAP3	0.02644996404246685	6.9139103734180205	0.04797440248941825	0.8274608030705863	0.9830037626853005
PLA2G4B	0.04542206846417855	3.429663046024066	0.04786377955252027	0.8275822310945946	0.9830037626853005
COL4A5	-0.029221489266187832	5.849901162103173	0.047896502659478195	0.8275938380245553	0.9830037626853005
CCDC18-AS1	-0.0372760594374357	5.138191489777383	0.04787781135452109	0.8276123236542378	0.9830037626853005
HEIH	0.03209639631835852	4.020317174678652	0.04775252381370694	0.8278050719429183	0.9830037626853005
COPS4	0.029219795326855806	5.007726233080673	0.04776342651822142	0.8278143833744693	0.9830037626853005
P2RX4	-0.032393674584457764	2.907738483540736	0.04767166057646361	0.8278951055510521	0.9830037626853005
ZNF558	0.041405027562943036	2.2773079861066297	0.047650771062219995	0.8279015300206517	0.9830037626853005
DANCR	0.0269073434038818	7.250263657918767	0.04769934757625035	0.82794821869565	0.9830037626853005
PPP2R1A	0.026745723924950976	5.680171336647786	0.04767173733135416	0.8279911491024002	0.9830037626853005
FOXP4	0.031952853286266396	3.703851330888766	0.04747901502413486	0.8282785509334617	0.9830037626853005
MAN1A1	-0.05665384134565739	2.418246780785966	0.047361881949508404	0.828429628597149	0.9830037626853005
FOSB	0.03827217226613479	10.660736814828011	0.047352397451439966	0.8285641481784676	0.9830037626853005
SLF2	-0.03186390860967256	4.0969397562488075	0.047306652852965855	0.8285923476431232	0.9830037626853005
TCF7L1	-0.03375612528719233	5.714223084433684	0.04725368165936626	0.8287349216510232	0.9830037626853005
PLEKHA5	0.02338761320635254	7.953550279694683	0.04724523556289406	0.8287557535008994	0.9830037626853005
PLEKHF2	0.032590229195917884	5.587801272013681	0.04721252635482654	0.8288077988098248	0.9830037626853005
TAF15	-0.027180328931552197	6.0990635580887735	0.04720043961783933	0.8288334820763769	0.9830037626853005
RNF125	-0.038821317235192866	2.5442410770717236	0.047109727744353624	0.8288827906099521	0.9830037626853005
ZNF283	0.03772208488945216	2.538857122798678	0.04710794345720376	0.8288885523376258	0.9830037626853005
AL450998.2	-0.039821375752119886	3.2205213228576532	0.04711992795198288	0.8288895080686848	0.9830037626853005
TMSB4X	-0.06731012521512349	10.397768862349984	0.04683266590401166	0.8294926413179855	0.9833451227857596
CDC37L1-DT	0.05773769797478399	2.6283285200438367	0.046684169273714826	0.8296463825540468	0.9833451227857596
BTG2	-0.0407481212487049	9.863008190818716	0.046641835498701545	0.8298349259970565	0.9833451227857596
NAT10	0.030836104663158795	4.003266852779453	0.04657673717055974	0.8298998666807028	0.9833451227857596
ALKBH4	0.036252325131807185	3.053057992258704	0.04652893702870457	0.8299434397479206	0.9833451227857596
ZNF282	-0.04166762486627679	2.7725484790841706	0.04647882924343909	0.8300211469678316	0.9833451227857596
ZNF398	-0.034575132504810896	3.1197443594205727	0.046445705214625786	0.830099380416546	0.9833451227857596
VIPR1	-0.046809473781493575	2.789642863632884	0.046415410218586854	0.8301388610613214	0.9833451227857596
WDR45B	-0.035058861291644344	6.354105889016691	0.04646446520414701	0.8301533231267999	0.9833451227857596
NCOR1	-0.020343871823506297	6.901511132806201	0.04641347596697192	0.8302461560950326	0.9833451227857596
SPECC1L	-0.03137476732771067	4.919446407023086	0.04634585092106159	0.8303498656981951	0.9833451227857596
ZNF32	-0.031179737666095542	4.80221053993781	0.04631424637508549	0.8303928353715577	0.9833451227857596
USP24	0.030296431205409667	3.850119805519988	0.04621423172044756	0.8305426967204346	0.9833451227857596
DNAJA3	-0.02403947938804947	3.87436824573765	0.04621057297468942	0.8305558363927995	0.9833451227857596
PTS	0.03988468595988059	5.810208934622524	0.04621333393377748	0.8306011995311376	0.9833451227857596
PSMC5	0.026445240328118444	6.818033061444145	0.04620067675412434	0.8306296304383276	0.9833451227857596
SLC25A46	-0.03514133234405411	3.8926128745342647	0.04614822563139214	0.8306720596200311	0.9833451227857596
PFN1	-0.03827445388415998	8.417672487647028	0.04595185024006381	0.8310789808819061	0.9833451227857596
NRG1	0.04362764187096353	5.7617528100109645	0.045938606912107514	0.8310951100719874	0.9833451227857596
PEX11B	0.03901522634650742	3.917464008615393	0.04588735097688732	0.8311459447120361	0.9833451227857596
BBS9	-0.034525237549418865	2.876826499110182	0.045839262610648746	0.8311814133304409	0.9833451227857596
MTO1	-0.03210862811236215	3.30703342105094	0.04584547711795443	0.8311915310100326	0.9833451227857596
TOE1	-0.03578598804860041	2.893822888477946	0.04583463352253467	0.8311920425898871	0.9833451227857596
ZDHHC13	0.03544673373213378	4.533414299628973	0.04571458217952522	0.831476155551415	0.9833751710239546
ISCA2	0.0358779119507939	4.823752102894932	0.04571805473507766	0.8314765274644951	0.9833751710239546
SLX4	0.03751193254986709	2.4027122941628063	0.04557967627422874	0.8316367369733974	0.9833751710239546
GAPDH	0.03912415312978025	10.639098981654492	0.04562736682164445	0.8316668330062115	0.9833751710239546
RHOT2	0.0306340585509211	4.85448176279832	0.04548233208966427	0.8319107731364972	0.9833751710239546
IGFBP3	-0.03286802020473958	7.720949771573283	0.04544787500277355	0.8319938138427296	0.9833751710239546
STOML2	0.026453943506473163	6.3011262681700915	0.045437318567509745	0.8320120443167436	0.9833751710239546
EXD2	-0.035683610540007196	3.1199616822314318	0.04533867368945778	0.8321061157981878	0.9833751710239546
SPG11	-0.022416205387811593	4.929812055730423	0.04530950331836852	0.8322281517314539	0.9833751710239546
COMMD7	0.02725092035082954	5.148789230420369	0.04530458995402355	0.8322437698326768	0.9833751710239546
SEMA3F	0.038575257744158195	4.486004638080022	0.04529450250671125	0.8322469092220102	0.9833751710239546
SETMAR	0.03635764926079472	2.832668487039923	0.045241577434762675	0.8322686174860674	0.9833751710239546
GSTP1	-0.03500240019629074	10.82973863603247	0.045214634679616054	0.8324182407068269	0.9834484498184424
PPARA	-0.030956015783615724	5.01708202992395	0.04509487338955903	0.8326205500848168	0.9835839519364574
PPT1	-0.034418620209314514	4.851953691296217	0.045003540365635024	0.8327823071209498	0.9836715256460209
AL354740.1	-0.06593380887772808	2.617915198812014	0.044755762772459594	0.8331490190407886	0.9838278607194123
S100A8	-0.10047320932677631	3.377138871585304	0.04474402266142561	0.8332039092846296	0.9838278607194123
POLR2E	0.02700654725153371	5.913959371076383	0.04471352856425683	0.8333328667426152	0.9838278607194123
NCBP2AS2	-0.0424383947935073	4.541226726442949	0.04468657119525628	0.8333510261305873	0.9838278607194123
AHNAK2	-0.04198563254766995	6.667462778264845	0.044596929549100044	0.8335500706933203	0.9838278607194123
CNOT1	-0.025453676361349046	5.733564984111914	0.04457281168667985	0.833588609296595	0.9838278607194123
ZFYVE16	-0.03160431485407976	5.05973908075718	0.044555714698082005	0.833607138629111	0.9838278607194123
KDM6B	-0.04114146681585171	7.4894843865618705	0.0445438216361126	0.8336480901173098	0.9838278607194123
LINC01637	-0.03660772768530747	2.783211295914754	0.044403570749903316	0.8338018155958085	0.9838278607194123
NELFA	-0.031521866005885094	4.277039877881794	0.0443931941632725	0.8338830598565763	0.9838278607194123
RAB25	-0.028239406333284263	6.576867522050894	0.04436415999841279	0.8339781872199942	0.9838278607194123
STON2	-0.03013499213225011	4.429297993577587	0.044295414515036366	0.834070268156841	0.9838278607194123
PIN1	-0.0340155800691046	5.629531781123365	0.044265511968308795	0.8341530030093484	0.9838278607194123
FBXO9	-0.025231463853580247	5.760022249280726	0.04426023466609972	0.8341655288979715	0.9838278607194123
RSRC1	-0.028618468913846003	5.3918400633008625	0.0441927301578607	0.8342819822493848	0.9838278607194123
SLC25A33	-0.031321557454704434	5.179591259254692	0.04416836303138317	0.8343168745812226	0.9838278607194123
GLUD1	0.026518380843201298	6.874464992259314	0.043887605036432194	0.8348595055000092	0.9843454299553649
LMNB1	0.04947404463420176	2.3616040962749496	0.04377958925427799	0.8349513095349781	0.9843454299553649
CHD3	0.03836466796828848	6.836688172316461	0.043801736977335096	0.8350188428171157	0.9843454299553649
STAT5A	-0.041637224249126456	2.540922440439199	0.04368828199062462	0.8351154736481341	0.9843559751337624
GTF2H4	-0.037657340297267715	2.953401228151669	0.04360301521290883	0.8352935412823715	0.9843800367279991
BPIFA1	-0.12135165812488752	5.488698800841067	0.04364216765326048	0.8353112622368537	0.9843800367279991
RPS27A	-0.03715283487950394	11.85902448659391	0.04343856482504459	0.8356933666708763	0.9845144917297457
SMIM26	0.028704520055325432	6.608068763245977	0.04340750354809039	0.8357515676534346	0.9845144917297457
AP4S1	0.036768084537438794	2.85446631611062	0.043300399774315226	0.8358519791661474	0.9845144917297457
C14orf93	-0.03400143358712834	2.778456830779084	0.04327606488427572	0.835893824237101	0.9845144917297457
ARFGEF3	-0.03161274817328456	5.075418602186493	0.04329604612974524	0.8359484554787686	0.9845144917297457
CYC1	0.03483312493457418	6.888406112571721	0.04330053355700756	0.8359515531059982	0.9845144917297457
RBX1	0.0345425205391368	7.304682599204789	0.04322019990837242	0.8361017087695414	0.9845880397195921
TSSC4	-0.03801279909037741	4.639344730973148	0.0430948036420026	0.8363029991768665	0.9847217819131009
YEATS2	0.03409197930255542	3.138255186959893	0.04290796772380343	0.8366020170943022	0.9847940822378604
ZNF689	0.0334446341363908	3.299026098611011	0.042904167571848895	0.8366178136837998	0.9847940822378604
AC016876.1	0.03648994525176214	2.980218357198079	0.042845890536341004	0.8367090038727623	0.9847940822378604
GORASP2	0.030960409245741942	4.8577117529885765	0.04288109516685113	0.8367152998739277	0.9847940822378604
ANKRD13C	0.027268884262497087	3.7025513323310366	0.04276230969184373	0.8368976151559545	0.9847968102514684
COMMD6	-0.03449485697742158	8.513745691649735	0.04273397213603743	0.8370123317224912	0.9847968102514684
PHLDB1	-0.036770070732126146	3.5013260936161137	0.04261348504228703	0.8371691079883428	0.9847968102514684
POMP	-0.03860017355316036	7.661246420034597	0.042634699404121845	0.8371995017035603	0.9847968102514684
ELK3	-0.036835518788372726	4.212260664924413	0.042600717463821214	0.8372183876150194	0.9847968102514684
SND1-IT1	0.03369641755883291	3.6284003958857074	0.0425796726150307	0.8372439655300209	0.9847968102514684
CENPT	-0.030936531283037878	3.727796654027932	0.04251483331493272	0.837364138622835	0.9848349733032945
APOD	0.04892642503768722	4.364782286145463	0.04242622395990455	0.8375474106907328	0.9848382576622988
FOXRED1	-0.0357354121316311	3.1599121239328256	0.04238813753906743	0.8375793796676997	0.9848382576622988
PDCD6	0.023431021605058607	6.659833393520222	0.04240601515257391	0.8376301161731364	0.9848382576622988
MED30	-0.04500935462204287	4.993353400606797	0.042288590276613094	0.8378325798181345	0.9849731428462015
ACTR1B	0.03261384289640913	4.001790713683509	0.04209631103784932	0.8381686059636587	0.9851691645573981
TMEM167B	-0.027535393601058746	4.367033970012122	0.04206071246488148	0.8382437011104754	0.9851691645573981
SEC61B	-0.0302224313463688	7.591706210661861	0.042071753901713395	0.8382625921835264	0.9851691645573981
FUT10	0.03545776320720672	2.831613370421977	0.041965608001324935	0.8383656783209761	0.9851747047892366
SLC8B1	-0.027744959871199643	3.912328742419441	0.04192711692083931	0.8384882055451508	0.9851747047892366
RDH10	-0.032058460451847404	7.037059263629827	0.041880527777597494	0.8386253032309533	0.9851747047892366
ENC1	0.03258127413728316	4.737299366145054	0.041832854670997295	0.8386991062785595	0.9851747047892366
CCNG1	-0.030151200919434122	5.167395144876582	0.04169865561398036	0.8389560205165563	0.9851747047892366
CLN6	0.026661272074704936	4.390521606349787	0.041621212758612525	0.8390894354931832	0.9851747047892366
KANK1	0.02836961848116206	4.303700534963107	0.0415137692457209	0.8392864587104111	0.9851747047892366
AP005329.3	-0.04436473915079335	3.049755435803954	0.04134655099736026	0.8395564101082233	0.9851747047892366
C16orf87	-0.02919939572520935	4.007349353962187	0.04135048575392685	0.8395829572141098	0.9851747047892366
DLK2	0.040474134511998584	5.751491326526049	0.04137239151040698	0.8395874134576301	0.9851747047892366
CHST3	0.039045770645478275	3.172723504850584	0.04131382640932132	0.8396253184356474	0.9851747047892366
HELZ	-0.022585953999780972	5.6572979998144275	0.04132973449167937	0.8396693871770402	0.9851747047892366
SMOX	0.04594373199878664	2.7843549931714833	0.04118166693168355	0.8398610708657278	0.9851747047892366
EMP1	-0.046987704180928486	8.485938654331678	0.04114907955148571	0.8400205040293203	0.9851747047892366
MYO18A	0.05045086735021038	3.050716808194018	0.041087191548793256	0.8400568406588912	0.9851747047892366
SDHAF2	-0.02669034985788474	4.3665559102474365	0.041091804944803564	0.8400882627567344	0.9851747047892366
FEN1	0.03833726332942062	2.4297138627193586	0.04103551719963455	0.840125453418978	0.9851747047892366
SMC2	-0.045784171519083844	6.606291764328618	0.04099620826050931	0.840313243255925	0.9851747047892366
EIF3C	0.04149604153436754	3.5302296508041286	0.04080360105584702	0.8406204651430743	0.9851747047892366
TM9SF3	-0.029225590461510957	6.959668907272377	0.04082958683135888	0.8406346183322589	0.9851747047892366
ACVR2B	-0.037149472088471996	2.784106805722017	0.0407486100377474	0.840690870871483	0.9851747047892366
CASP1	-0.035371128802948584	4.008300321975236	0.04076680337794951	0.8407050172307394	0.9851747047892366
TMEM179B	0.025126810968216916	6.076440264618435	0.040763366012392076	0.840759380389034	0.9851747047892366
ELP6	0.03068003442558685	4.408805036948448	0.0406970673386211	0.8408576847726597	0.9851747047892366
DENND10	0.02715917110228343	5.073045686415132	0.04060209381287439	0.8410569907976557	0.9851747047892366
THRB	-0.03319204879692451	4.133928497862263	0.04057810559306208	0.8410751760317459	0.9851747047892366
FIZ1	0.0423217241133202	2.6324929721057573	0.04050942015003472	0.8411499532823814	0.9851747047892366
AP001372.2	-0.03182372337213828	3.56952755618768	0.040443131656493624	0.841319295726292	0.9851747047892366
BRK1	0.03167729364853223	7.43326678015996	0.040388972281657734	0.8414851593873975	0.9851747047892366
CAMTA2	0.032663727309916527	3.331533181011608	0.0403059407083785	0.8415669497375193	0.9851747047892366
AKAP8	-0.026788346088059085	4.543222355626251	0.04032944460957466	0.8415711796812948	0.9851747047892366
PPP1R37	-0.031215663280340027	3.6228075243449243	0.04030552848182056	0.8415830289549682	0.9851747047892366
NECTIN1	0.02190161058755229	5.78838198855678	0.04031975913948669	0.8416144353847628	0.9851747047892366
ATF5	0.028808458224268127	4.284330700046362	0.04027846155844351	0.8416599862149698	0.9851747047892366
AGPAT2	0.03126731990018762	5.320413047638714	0.04024524586775967	0.841751381927708	0.9851747047892366
LRRC75A	-0.07676220382035794	5.559159033625303	0.0402376502523044	0.8417575539731632	0.9851747047892366
PCNX4	-0.028207781823617255	4.746607566522602	0.04015884325110322	0.8419041664622957	0.9851747047892366
MRPL30	-0.031863277864855384	4.090222423108682	0.04009348968033701	0.84200846490638	0.9851747047892366
C9orf24	0.07595962470892856	4.869173471093022	0.04005609969175126	0.8421053667173685	0.9851747047892366
ZNF276	-0.031237868134295313	4.226707456830872	0.04001753935091669	0.8421672496639808	0.9851747047892366
CAMK1D	0.02903596965291029	5.931428965064799	0.04002451049358986	0.8421895597998449	0.9851747047892366
NINL	-0.034437409438532005	2.785632196931976	0.0398781264531753	0.8423793184528879	0.9851747047892366
SH3BGRL3	0.03295946516040177	7.440961231472749	0.039847995642210324	0.8425359586260394	0.9851747047892366
ZC3HAV1	-0.027814108618906763	6.11439714985864	0.03979018074420558	0.8426461141398234	0.9851747047892366
IP6K2	0.023101176281862586	5.751059175112993	0.039773868461387814	0.8426754994268014	0.9851747047892366
NOP53	-0.041993046275051446	8.605504739218944	0.03975407643241379	0.8427185611751359	0.9851747047892366
ZNF581	0.032616780406932465	3.934903379848007	0.03969458892182247	0.8427869756967357	0.9851747047892366
FBXO25	0.02887830051222186	4.809686204565853	0.03970863645776134	0.8427870096711079	0.9851747047892366
RASGEF1B	0.04484974332737723	4.321642940757793	0.039676746155797415	0.8428228171018407	0.9851747047892366
NBPF14	0.04775786107114034	3.453160615901871	0.039265565881542355	0.8436142028957425	0.9851747047892366
STX3	-0.026069911211792536	4.629435528145799	0.03920582102387549	0.8437625019984517	0.9851747047892366
TUBB	0.02952913669719705	6.95125246791982	0.0391508049631118	0.8439010706181227	0.9851747047892366
ACTR3	-0.020023972877387504	6.865670797258918	0.03896596108299703	0.844264924530321	0.9851747047892366
RAPGEF6	-0.025541795379861013	4.2671115293474005	0.03892698172339045	0.8442994206350892	0.9851747047892366
MZT2B	0.03925095995088061	7.635224106034877	0.03882526166336532	0.8445428809200168	0.9851747047892366
CIC	0.031633004284249984	4.5125108414605375	0.038799202957752146	0.844562212368367	0.9851747047892366
PSMD9	-0.025481873649802554	5.986045087537616	0.038781471906441455	0.8446254984943833	0.9851747047892366
ENTPD7	-0.03390128329108556	3.4728490876362526	0.038712204075152884	0.844695091468917	0.9851747047892366
CPXM2	-0.03598873394447841	3.4329372949682804	0.03870878056643933	0.8446974303712347	0.9851747047892366
SUPT4H1	0.022314100991219825	5.590003495344273	0.03870764086216483	0.8447682245817367	0.9851747047892366
ADAMTSL3	0.03882922112235672	3.035045842187012	0.03866651409014098	0.8447706273908934	0.9851747047892366
ADPRM	-0.04207179984281373	2.7585451545929107	0.03852516357984369	0.8450388828155038	0.9851747047892366
SOGA1	0.03422951411968852	4.16006084068829	0.03847470242485776	0.8451974048348654	0.9851747047892366
SUPT5H	0.024733086811226778	5.571342917067584	0.038483975941672494	0.8452135006704493	0.9851747047892366
COX4I1	-0.029531144999084366	9.708630357693165	0.03847930610788718	0.8452273153630926	0.9851747047892366
PALB2	-0.03817172853086045	2.7068729109740266	0.038397613396007606	0.8452917555842021	0.9851747047892366
RBCK1	0.025118329887493903	5.593516906111329	0.03841056518641998	0.8453573051725811	0.9851747047892366
FAF2	0.020169088937013347	5.097887951695972	0.038397809676873604	0.8453739661845314	0.9851747047892366
BSG	0.036127356108378424	6.904573074884625	0.03837513553743349	0.845434927903247	0.9851747047892366
E2F3	0.03176293652563822	3.3514833267565374	0.03826635719863081	0.8455828957692612	0.9851747047892366
MTX3	-0.027086769137342485	3.7924502276618943	0.03826756562253635	0.8455958987543939	0.9851747047892366
USP53	-0.025061055146559274	5.819085630011774	0.0382818507218912	0.8456161787990903	0.9851747047892366
FGFR2	0.025665044573516215	5.407539293250617	0.038260274558869344	0.8456545392750433	0.9851747047892366
RHOA	-0.018306184042418426	7.240594117954587	0.03826033816577814	0.8456633770831734	0.9851747047892366
SH3GL1	0.026448819597810553	4.645461280946613	0.03823503240442441	0.8456915385537923	0.9851747047892366
ABTB1	0.03265999831046791	3.218334862149722	0.038184797936660804	0.8457388708305893	0.9851747047892366
USP47	-0.017905622441174208	6.067649819690835	0.03808426548218465	0.8460120657778525	0.9851747047892366
DNAJC2	0.025844492214895542	5.412295040489889	0.03804696835833838	0.8460791409256444	0.9851747047892366
CROT	-0.025222166509674415	5.548016013092982	0.03803098223891023	0.8461141010677004	0.9851747047892366
ETFA	0.027690780788857557	5.378757877554227	0.03799571521342405	0.8461834985779112	0.9851747047892366
SPTBN2	0.032456538192914164	3.1558343250147574	0.037938428487428455	0.8462318107419942	0.9851747047892366
TP63	-0.03306850929905442	5.98464965899631	0.037954734964028805	0.8462680564135369	0.9851747047892366
FBXL8	-0.038433689931388806	2.82942040910207	0.03790657306069155	0.8462750375535528	0.9851747047892366
FKTN	0.030559538497758904	3.416480668544514	0.03784683439960535	0.8464247781965946	0.9851747047892366
CNNM3	-0.031354041868668976	4.013267783133828	0.03783371005180086	0.8464706143904291	0.9851747047892366
MCM4	0.033488031910968746	3.716396273199471	0.037736618063962515	0.8466491921033289	0.9851747047892366
WBP4	0.023670398065574177	5.524882739472746	0.03776021703746939	0.8466546540561157	0.9851747047892366
MCOLN1	-0.03195768170815948	3.2348267642705593	0.03758750294950181	0.8469356535313766	0.9851747047892366
AC079781.5	-0.04923435664096868	2.7241935122071643	0.0375464596845285	0.8469952081099018	0.9851747047892366
ZNF600	-0.031163563361563132	3.5017060155124904	0.03751784242711484	0.8470858523131298	0.9851747047892366
ACYP1	0.0399662231239915	3.688796084089947	0.037496374977791756	0.8471397753577542	0.9851747047892366
P4HTM	-0.031112830419348675	4.929352225010049	0.037509968456647405	0.8471470500220109	0.9851747047892366
ARID1B	0.02289767331331286	6.792001177720834	0.037514939299935914	0.8471548200574057	0.9851747047892366
ZSCAN16-AS1	0.040913235258330745	4.569048336055868	0.03743831004970735	0.8472863891740472	0.9851747047892366
RBM27	-0.021414644819057905	6.202190053235577	0.037401063400151514	0.8473826323689545	0.9851747047892366
HCFC1	0.02553704394355425	4.421007891553585	0.03730428842491124	0.8475474146785282	0.9851747047892366
ZNF790-AS1	-0.02810045554297789	3.3933377516061194	0.03727961632896941	0.8475598049934058	0.9851747047892366
TEX264	0.02982320625768399	5.825676087376015	0.03725933889851799	0.8476656371448869	0.9851747047892366
FGFRL1	-0.02732824484839638	3.744801828461387	0.03715537415476559	0.8478246095539292	0.9851747047892366
MTRES1	0.0311791199862996	4.502600683243793	0.037079423406626545	0.8480003553110294	0.9851747047892366
PLEKHM3	-0.031103729665503982	3.3790622442438614	0.036948262369172646	0.8482260952949392	0.9851747047892366
RAB28	0.035855433100688894	3.742657747924831	0.03689801965482479	0.8483453531401175	0.9851747047892366
ZNF433-AS1	-0.03186244660671244	3.44854607810774	0.03688492384133777	0.8483557074091077	0.9851747047892366
SREK1	0.021577070903642775	6.367651563863288	0.03689825852351823	0.8483992089422202	0.9851747047892366
MBD4	-0.024415128680990883	4.940677503725905	0.03687495116665172	0.848428033945533	0.9851747047892366
ZCRB1	-0.024590920323724685	6.482446401169289	0.0368587505998411	0.8484797865819896	0.9851747047892366
VTI1A	-0.025715495312853286	3.5482296866345155	0.03672409280430336	0.8486929182531193	0.9851747047892366
PHF8	0.03161970714609906	3.9917452508988003	0.036724122775003955	0.8487112286068449	0.9851747047892366
RBM7	0.03804518115873745	4.516980408500167	0.03667937614977288	0.848812092252006	0.9851747047892366
XPOT	0.031040256070101	3.8608700957322335	0.03665126617738539	0.8488455529784746	0.9851747047892366
KBTBD7	0.02722204152905888	4.0086037227143905	0.036599332489930816	0.8489556128228086	0.9851747047892366
DEDD	0.031754324785243815	2.9218329767371194	0.03651625161042752	0.8490896219420837	0.9851747047892366
AC058791.1	-0.049965257474261275	3.910768404700109	0.03652994364775032	0.8490949736949474	0.9851747047892366
AP000547.3	0.043098347246706255	2.7345383809429373	0.0364833451586306	0.8491485698813198	0.9851747047892366
NUP43	-0.02921581567069003	3.398774823998468	0.036472444908828276	0.849206174173877	0.9851747047892366
CASP9	0.03735975513077738	2.514794935910291	0.03642365819112934	0.8492669067678129	0.9851747047892366
TSR3	0.03732019895509532	5.220868745154374	0.03644188777271115	0.8493148075072956	0.9851747047892366
GANAB	0.024559597885742038	5.513620545913573	0.03643561079624749	0.8493355312847463	0.9851747047892366
TLN2	-0.03198920771367879	2.716177123924489	0.03638795191463016	0.8493422512299842	0.9851747047892366
AGAP1	-0.02890153948851244	4.154389998420538	0.03635425082808498	0.8494729978117662	0.9851747047892366
CHCHD4	-0.030662263817059835	3.4424617146686036	0.03618686726216109	0.8497895606868832	0.9851747047892366
PTOV1	0.03097783005353376	4.891184391415478	0.036185256029755176	0.8498359927558475	0.9851747047892366
MOB1A	0.02119176808707713	5.859825062630943	0.03618815240929846	0.8498439412964971	0.9851747047892366
NUTM2A-AS1	0.02698825269636209	5.420697705493495	0.036158082420477175	0.8499001220521182	0.9851747047892366
TPRG1	-0.039075247491750134	4.130959102623097	0.03599072658380154	0.8502080616680373	0.9851747047892366
MAPKAPK3	-0.029917989230461427	3.847505839509732	0.035983874770875834	0.850215345472589	0.9851747047892366
EIF3H	-0.028291672911875475	7.743455171816733	0.03598285545706664	0.8502696814722612	0.9851747047892366
RPP38	-0.024478206938297414	4.253625123025583	0.03595654318809421	0.8502869932458349	0.9851747047892366
EHBP1	-0.028105159594684168	5.3468132494729765	0.035968236087892846	0.8502884805989772	0.9851747047892366
TYW5	0.03492127007592218	3.119265649541339	0.03591349700236827	0.8503334314643651	0.9851747047892366
XPO1	0.017830705037489715	6.021151960779308	0.035932009132058934	0.8503718214694225	0.9851747047892366
GPATCH2L	-0.023651783917164333	5.44010476991927	0.03588199471824275	0.8504683439052969	0.9851747047892366
WDR13	-0.031732151101656066	4.898899162757065	0.03586808771245635	0.8504869360494627	0.9851747047892366
DAP3	-0.022320904000740435	5.528239440697842	0.03587295411316633	0.8504882704320369	0.9851747047892366
PGAP2	-0.029273722642652336	4.304106126653959	0.03568692755723	0.8508442642787902	0.9851747047892366
NAXE	0.026540524927602255	5.683966784291214	0.035652853155916486	0.8509430325619675	0.9851747047892366
SNRNP70	-0.022224425564227934	6.203523489127349	0.03553820747747397	0.8511852392756624	0.9851747047892366
CPSF3	-0.02707927387147016	3.727192159567399	0.035506005909573556	0.8511998990073262	0.9851747047892366
EID3	0.054394199829134966	3.974862015956229	0.035495389327421925	0.8512208220748524	0.9851747047892366
AC015813.1	0.0380757657164813	2.4710244517523825	0.03544061053615001	0.8512818927885482	0.9851747047892366
PSMD1	0.019781585721007643	5.740396685741639	0.03548276804870045	0.8512966430773433	0.9851747047892366
DDX3Y	0.11842774772809483	5.447747750076093	0.035457975264472606	0.8513405682113956	0.9851747047892366
PPP1R12C	-0.035665356066992136	3.1704555264733036	0.035424887839319	0.8513468827702912	0.9851747047892366
OST4	0.03219391765180923	8.187440048628087	0.03545702908344504	0.8513542712273201	0.9851747047892366
USP15	-0.020953188859443264	5.817435026659331	0.03542498769617046	0.851416685493891	0.9851747047892366
G0S2	-0.0496145577865639	5.506364353858067	0.03539068032018801	0.8514801225951372	0.9851747047892366
CDKL5	0.03574384882468214	2.9136129992778965	0.035333325207389896	0.8515240828315539	0.9851747047892366
CMTR2	0.026959590750486727	4.16344476580441	0.03532386599593835	0.8515864564494694	0.9851747047892366
MRPS36	0.030536302998887745	6.128791606734634	0.03528970399461927	0.8516988471050806	0.9851747047892366
C15orf65	-0.03833677166769252	2.48784800782948	0.03511765169932256	0.8519598131008166	0.9851747047892366
C1QBP	-0.03139093849812591	7.132783389088225	0.035108133467545724	0.8520790108624896	0.9851747047892366
TRIP4	-0.028756883885657836	3.422877490035635	0.034979663650302695	0.8522799268406566	0.9851747047892366
RPL38	-0.03608411317080292	10.189448059910978	0.03497809097579867	0.8523492677323979	0.9851747047892366
TMEM150C	-0.025920143058838944	4.953053084949488	0.03495794273589529	0.8523749194960903	0.9851747047892366
TCEAL1	-0.035946216192495516	4.2806826183053674	0.034940329063342254	0.8523861404312012	0.9851747047892366
GNB1L	0.03951488574246331	2.3250450596595997	0.03490764918992279	0.8523880334797082	0.9851747047892366
DTNBP1	-0.027184629313052246	3.957690657703521	0.03486926389291321	0.8525298897008666	0.9851747047892366
MYL12B	-0.02377474088742415	8.855957135712865	0.034849712503860646	0.852617439323273	0.9851747047892366
AP003498.2	0.0337031194838304	4.083586516426991	0.03480656942484082	0.8526649244011117	0.9851747047892366
MRPL11	-0.027445930998442582	5.992757847461538	0.034801852468139674	0.8527147959579112	0.9851747047892366
ROBO1	-0.027997020683662964	4.635122116051473	0.034694522744580555	0.852916435812928	0.9851747047892366
CD47	-0.029810637492514544	5.773869399194833	0.03467500024174312	0.852977113352843	0.9851747047892366
CCDC9	-0.0336387324233026	3.2279718056132944	0.034619742622202576	0.8530240440200205	0.9851747047892366
ZNF512B	-0.027854419366955426	3.705195542150549	0.03454658744184978	0.8532012426203786	0.9851747047892366
CRLF3	-0.03621785495300644	2.811597149081648	0.034502430673060525	0.8532587249281184	0.9851747047892366
LRRC49	-0.0330738749817656	2.931089647651199	0.03444275256216186	0.8533855216954169	0.9851747047892366
RRP15	0.02449063014145537	5.430571060794855	0.03443344649771577	0.8534818076445954	0.9851747047892366
TMX2	-0.026832487285741637	5.130570673541139	0.03438104812080626	0.8535881864642119	0.9851747047892366
LDHB	-0.02385740007556559	9.0054566329732	0.03435586830498397	0.8536531941070655	0.9851747047892366
FIP1L1	-0.01885991281578282	5.224314095029586	0.03434331525612004	0.8536679580613411	0.9851747047892366
DCAF8	0.023002765830281824	5.120080215920819	0.03426094138145318	0.8538417715405336	0.9851747047892366
CNPY2	-0.022851512043726145	6.525864579394453	0.0341799751631658	0.8540238537239517	0.9851747047892366
RPL21	0.030317524269841318	11.91905697095686	0.03415472624939593	0.8540771094742932	0.9851747047892366
KIF22	-0.02644437175694025	5.2377355714529195	0.03405533010916485	0.8542772954211326	0.9851747047892366
TMEM203	0.03005993240193289	4.330386601405512	0.03399446451413962	0.854385488795891	0.9851747047892366
RITA1	-0.03082474554959662	3.4217459992775185	0.033932536780633564	0.8544829858747803	0.9851747047892366
FBXO22	0.027562360815512596	4.54714272207651	0.03392913233895021	0.8545302323183399	0.9851747047892366
PIGH	0.02914542242724683	4.637826176289121	0.033896341461689884	0.854595997376166	0.9851747047892366
VPS39	-0.031557853926454736	3.357008907778942	0.03386248969481128	0.8546261684410343	0.9851747047892366
TBX3	-0.045993477110221295	3.9187883483736385	0.0338685932994305	0.8546307616045126	0.9851747047892366
HIC2	-0.03910111270356092	2.344789969915937	0.033784646508187376	0.854768127281802	0.9851747047892366
TCEA3	0.024174846592138772	5.837129350210091	0.03377907128996131	0.8548706808037814	0.9851747047892366
MTERF1	0.02970392348056096	3.0861211724170152	0.03353740853576761	0.8553119595196212	0.9851747047892366
AC239809.3	0.03849836608710194	2.8977867751145507	0.03352862045946754	0.8553210555485435	0.9851747047892366
CARD19	-0.03215539292859098	5.423239708138618	0.03356046378061053	0.8553283420744007	0.9851747047892366
NDN	0.03302173115286049	4.228469923355071	0.03353582665937141	0.8553509702381886	0.9851747047892366
SLC35A3	-0.02554913273648855	5.514092020833424	0.03354166850716719	0.8553728499041935	0.9851747047892366
FAM50A	-0.028592987926848012	4.859202223020635	0.03351991103393566	0.8554070435339104	0.9851747047892366
F8	0.036085917840411035	2.301976167751617	0.03339205603508138	0.8555940202501396	0.9851747047892366
VHL	-0.02709790187728288	3.9354278174545825	0.03340053879395129	0.8556370757699565	0.9851747047892366
POP4	0.029054167958739004	4.3445575071259475	0.033380564007615035	0.8556854618789353	0.9851747047892366
MAP3K2-DT	-0.0440510080274863	2.81779057776224	0.03335274463657138	0.855694562115342	0.9851747047892366
PTCD2	0.040242417481723476	2.7296763298371425	0.03331945951584787	0.8557608417172544	0.9851747047892366
KPNA1	0.022910226967740095	4.431814838426557	0.03330532008274018	0.8558513195466155	0.9851747047892366
MDH1	-0.028702077304676728	7.076435926896994	0.03326017305655573	0.8559796968434736	0.9851747047892366
PPP2R2A	-0.015681750012137605	6.44266123158946	0.033154933640545906	0.8562043904334683	0.9851747047892366
RAD23A	0.02110111387727596	6.415838989729358	0.03310842143822363	0.8563038793361426	0.9851747047892366
SMARCC2	0.020350436107389753	5.800054861899507	0.03310658012568011	0.8563050382894368	0.9851747047892366
GAS8	-0.033975502477010755	2.512333135925685	0.03304295723731405	0.8563514249413579	0.9851747047892366
FOXJ3	0.022647515277085743	4.748216134065627	0.033003199071640725	0.8565135970732448	0.9851747047892366
PIGN	0.02543639975498379	4.034639637320494	0.03298221271941899	0.8565338733804144	0.9851747047892366
KMT5A	-0.02902597421966156	5.62623892546615	0.03296417142462347	0.856608558817171	0.9851747047892366
METTL26	-0.027943959761298907	5.461195879606014	0.032781508858041104	0.8570006042773927	0.9851747047892366
MAPKBP1	0.033352675941698544	3.7898463798760695	0.03273569490964214	0.8570572740110123	0.9851747047892366
NQO2	0.024198591577090024	4.944727380905919	0.03268441690845403	0.8571999390240437	0.9851747047892366
DHRS11	0.0344372438615271	2.750355674357563	0.032649608108869695	0.8572027136233873	0.9851747047892366
C19orf25	-0.0285411371581681	4.276949964429752	0.032643840819737806	0.8572715331444327	0.9851747047892366
CCDC127	-0.0290938441643545	3.9174416871266113	0.03259261755572817	0.8573741709296729	0.9851747047892366
ZNF559	-0.02705553776410559	3.599075853852199	0.03256187580380336	0.8574265758283897	0.9851747047892366
TRMO	-0.030329938973860285	3.289279178728066	0.032512155733626244	0.8575226277289077	0.9851747047892366
CFAP70	-0.0346334290219418	4.169091514698923	0.032458855400816174	0.8576649482597296	0.9851747047892366
MAST2	-0.03293079036541612	2.5366677632280115	0.032357419000721775	0.8578279717899995	0.9851747047892366
