## Supplementary Tables for "A repair-associated bronchial epithelial differentiation trajectory through *KRT14*+ basal and hillock-like cells drives airway inflammation and remodelling in childhood-onset asthma": ST_6H_DGE_Repair-associated_suprabasal_asthma_vs_ctrl.csv (part 2 of 2)

	logFC	logCPM	F	PValue	FDR
TMEM42	-0.02575438332701749	3.8647319372161446	0.0323324103584271	0.8579352544260959	0.9851747047892366
SFXN1	0.023002831537859165	4.679703195633312	0.0322954765259917	0.858037033404374	0.9851747047892366
AVPI1	0.03253759025744441	7.3541967221236035	0.0322091564214494	0.8582483452820981	0.9851747047892366
MAT2B	0.02814534007125266	5.022772068055297	0.03218564285529161	0.858282600873032	0.9851747047892366
SRSF4	-0.019559749818891338	6.41661704168004	0.03214125329197771	0.8583953041132542	0.9851747047892366
RNASE4	0.04321743724800095	4.06975264184528	0.03211728078703486	0.8584069872670426	0.9851747047892366
LAP3	-0.022909239207653507	5.617994318029759	0.032116305948249886	0.8584450313377464	0.9851747047892366
MED16	-0.029201146933170826	3.905003628620084	0.03196396149970684	0.8587363926482452	0.9851747047892366
LAMC1	0.025740481787560512	4.135519712863453	0.03189990478715841	0.8588802912529798	0.9851747047892366
HNRNPH2	-0.0252484994049483	5.564669908151336	0.03189927077534142	0.8589178971976038	0.9851747047892366
NABP2	-0.024472530653435933	4.119132749809548	0.03170798283014231	0.8593033330140628	0.9851747047892366
HIST1H2BG	-0.05211668865693399	2.5326355428730634	0.0316810446910149	0.8593043318054054	0.9851747047892366
HNRNPH1	-0.041857933324112424	8.132340876116341	0.03163421896170239	0.8595054271706677	0.9851747047892366
TLR3	-0.03552889117114157	3.1166965314587824	0.031572458290723186	0.8595682357175464	0.9851747047892366
PSMB3	0.030748181114172445	6.820474775205513	0.03155072501910792	0.8596887329748178	0.9851747047892366
FAAP20	-0.03285279222539681	6.025701240081504	0.03153478039669181	0.8597215084679777	0.9851747047892366
IDH3G	-0.02340609383998715	5.728934762028172	0.03142546078327434	0.8599604604653307	0.9851747047892366
CPTP	0.028668532423625416	3.1442602674845452	0.031266715973562675	0.860244014711624	0.9851747047892366
MRPL36	-0.027417070472163376	5.221935529174197	0.03127643326477587	0.8602797257082389	0.9851747047892366
FAM200A	0.032717326757060586	3.09882374653817	0.031203849407527833	0.8603820068792609	0.9851747047892366
AGFG2	-0.034111959938369595	2.407792734999632	0.031189190542143135	0.860393005490889	0.9851747047892366
HP1BP3	0.019039461686354568	7.079511957883226	0.031225888188713174	0.8604055678573028	0.9851747047892366
SERPINB4	0.038240241121198684	8.428992428358232	0.031153924732965924	0.8605644530614863	0.9851747047892366
ATAD3C	-0.03159601703680229	2.7280979432834496	0.031093010868397723	0.8606133251237942	0.9851747047892366
WDR35	0.029948326508004726	2.766067931408303	0.03099446113252655	0.8608309670422905	0.9851747047892366
SELENOW	-0.02596157709056437	8.136219131323875	0.03102809027185736	0.8608434156186777	0.9851747047892366
HHLA3	0.028949899531287716	3.4394285751390115	0.03099140081362076	0.8608639389899653	0.9851747047892366
KCTD2	0.03115684933433552	2.754747060947875	0.030973305114002064	0.8608774839425973	0.9851747047892366
NNT	-0.022868616811402526	4.139396997623644	0.03098521041619298	0.8609015474002732	0.9851747047892366
MYL5	-0.025755436180666568	3.403771905085141	0.030932762718752796	0.8609929368841833	0.9851747047892366
CPNE8	0.024208608539558564	4.359424317411222	0.030857794884222814	0.8611858502881256	0.9851747047892366
MMACHC	-0.04633041837891888	2.237768902251699	0.030831323929939734	0.8611941262552827	0.9851747047892366
LINC01564	0.035379324884195186	2.862966048458608	0.03079866242729254	0.8612702820446322	0.9851747047892366
WIPI2	-0.02163102115781312	5.435393917982345	0.030825645478545338	0.8612863923893752	0.9851747047892366
CTPS1	0.02611827321918572	4.131885231379305	0.03078266998595901	0.861346785578632	0.9851747047892366
ALS2	0.030517105683343263	2.6464546761591055	0.030735491185498277	0.861403233982889	0.9851747047892366
SLCO4C1	-0.030023631262567047	4.186757339377042	0.03074894678986685	0.8614270205979043	0.9851747047892366
DMRT3	0.027587919729794103	3.3836251743292567	0.030658726814372685	0.8616091096821303	0.9851747047892366
CASP10	-0.04149963410122423	2.546910251617896	0.030620082523800957	0.8616617778308897	0.9851747047892366
PEX14	0.032985696070579655	3.237097839552326	0.03057902060730577	0.8617768051178235	0.9851747047892366
NKIRAS2	-0.022871929999222797	3.865694580711696	0.03058680742948827	0.8617803120559734	0.9851747047892366
PARP11	-0.02552564517464981	3.4743521840388945	0.03047609653765021	0.8620118431795544	0.9851747047892366
HEMK1	-0.023208776846280935	3.5393397920031524	0.030479378166901074	0.8620122935481378	0.9851747047892366
AC006504.5	0.03433487547486256	2.486443370232222	0.030448771134050603	0.8620401350477528	0.9851747047892366
LARP6	-0.024925294040472185	5.267057675343142	0.030366888039852113	0.8623073555992715	0.9851747047892366
C1orf174	-0.02567876727597627	4.257907090981305	0.03033383850472017	0.8623579458073698	0.9851747047892366
TMEM9B	-0.024289908991575522	6.22450319482624	0.030243629640298336	0.8625942157055784	0.9851747047892366
SERPINB9	0.037286698060795626	3.5228154362344357	0.030178677382804275	0.8626838325922062	0.9851747047892366
SERPINB10	0.03685848104896593	5.1512849493935695	0.03016158010637111	0.8627630950585875	0.9851747047892366
GLRX5	0.030898228691066808	5.609802978837496	0.030031950633282813	0.8630655221332273	0.9851747047892366
CTU2	-0.03627399063807346	2.6882428537717225	0.029941665603496346	0.8631885113752187	0.9851747047892366
ZNF44	-0.027436976644684696	3.399107387141913	0.029916325695445275	0.8632798331352269	0.9851747047892366
WNK1	-0.018879392970305244	6.3525727361732525	0.029902177821478325	0.8633647520199276	0.9851747047892366
MFSD1	0.021825497546562104	5.149209609888997	0.02988277034234327	0.863398380613119	0.9851747047892366
DPM2	-0.023798005544185753	4.555875194495129	0.02983688754555722	0.8634876759824313	0.9851747047892366
PAFAH1B3	-0.028776201723656167	5.304582602311038	0.029764765037772322	0.8636671117539013	0.9851747047892366
STX16	-0.020471775024575024	5.739599208914592	0.029722112295254604	0.863769972185682	0.9851747047892366
YWHAQ	-0.021569677028371998	6.846939237112915	0.0296731229419948	0.8638847046168843	0.9851747047892366
KANSL1	0.02257210848396864	5.912488925817665	0.02965060075051393	0.8639329150044713	0.9851747047892366
FAM117B	0.022869814068324782	3.784373315265734	0.029601536324630588	0.8640023399055985	0.9851747047892366
WDFY1	-0.02363191591366201	4.389224298517771	0.02955888918114085	0.8641150928535593	0.9851747047892366
SRCAP	0.0258230085062791	4.341463587288467	0.02954182370053794	0.8641543626883909	0.9851747047892366
RNF111	-0.02134676810277494	4.38798529519593	0.029506511028191584	0.8642355297888431	0.9851747047892366
FKBP3	-0.023388701326193403	6.110709422248779	0.029496859610261602	0.8642835023999247	0.9851747047892366
OCIAD2	0.03504375645676515	6.496051812248794	0.029444146750099504	0.8644049348367996	0.9851747047892366
ALDH1A3	-0.029185352643338956	6.230314541289406	0.02942398282917224	0.8644506146386174	0.9851747047892366
MFSD8	0.02434882700762745	3.6271021290544576	0.02938967550265975	0.8644808595619863	0.9851747047892366
IFT88	-0.027335112988311195	3.6973476690443134	0.029384424594015295	0.8644872905046074	0.9851747047892366
ZCCHC9	0.023497732510099584	4.48950638045142	0.02936701809825936	0.8645531166040407	0.9851747047892366
SRPK2	0.018121347939207968	5.699559821386275	0.029368897325835128	0.8645729296925818	0.9851747047892366
EFL1	0.030409480994109558	2.755618520948883	0.029260329237457684	0.8647402667100953	0.9851747047892366
ATP5MC2	-0.023728963146213776	8.909198353504966	0.029281127505070823	0.8647774548793643	0.9851747047892366
SNX27	0.016506924697666698	4.814170746580822	0.029262902363783906	0.8648016149478219	0.9851747047892366
ARAP3	-0.027121732457457155	3.0460768025972937	0.029121364853720952	0.8650698478263944	0.9851747047892366
COQ8A	-0.02365480588134019	3.765895468087722	0.029118244591671227	0.8651025774874712	0.9851747047892366
FADD	0.031209209765653015	3.025197741470154	0.028999416551486315	0.8653497024211741	0.9851747047892366
NDUFS8	-0.027179846765482442	6.832577818667331	0.028917883914688327	0.8656109468710905	0.9851747047892366
RPL26	-0.027232071343473375	11.901631805402	0.02886142801307828	0.8657403755661097	0.9851747047892366
AP1S1	0.025891771312075318	5.161314919203989	0.028848504759517547	0.8657587396211576	0.9851747047892366
THUMPD3	-0.02103706470497041	4.952840571060299	0.028803145600516132	0.8658615075985122	0.9851747047892366
HARS	-0.021500018375689364	4.5019531392549865	0.02878071821220209	0.865897417528345	0.9851747047892366
SLBP	0.022689332109114016	5.469897754118902	0.02877140001566035	0.8659413683083519	0.9851747047892366
BOLA3	0.027645180413460233	5.525262193039101	0.028726236282280257	0.8660446156920303	0.9851747047892366
ZMYM3	0.024287843594443578	3.114030081732861	0.028690332114813477	0.8660650288768128	0.9851747047892366
LINC00342	-0.042915053650947305	5.766742019644621	0.028625896943048817	0.8662769108566202	0.9851747047892366
MTMR10	-0.02792053877099651	3.645322289151519	0.028597102732635157	0.8663027071260102	0.9851747047892366
AC105046.1	0.055494474918567085	3.512069519934125	0.02859147176381891	0.866314320419052	0.9851747047892366
TCIRG1	-0.027889251304428906	4.074025532858575	0.028560248944842544	0.8663978530863634	0.9851747047892366
MROH6	0.035764175423047335	2.870293950856195	0.028529327056852398	0.8664282904273066	0.9851747047892366
ALG14	0.02879724990169615	3.975159833982785	0.028533888635186154	0.8664558360972929	0.9851747047892366
MRTO4	-0.02551633360481123	4.991225587989665	0.028479998140924157	0.8666062135197757	0.9851747047892366
TBX1	-0.03334031171812013	4.183325565499183	0.02843349761169679	0.8666948845793354	0.9851747047892366
ZNF567	-0.026433266434525062	3.556976961271911	0.02837582466022855	0.8668067320411437	0.9851747047892366
HNRNPA2B1	-0.018001580532212447	9.163854760018072	0.028369498051003604	0.8668785164065063	0.9851747047892366
CTCF	-0.022624911043762828	5.578552860553447	0.028366457885759467	0.8668815951186292	0.9851747047892366
TFB2M	-0.032237223195819696	3.7255646383565546	0.028321873687461314	0.8669365322393972	0.9851747047892366
CD2BP2	0.024988202994773622	4.903541701410428	0.028308125418916436	0.8670006914803353	0.9851747047892366
AGPAT1	-0.02105728233433416	4.182418323383181	0.02827404783278169	0.8670618982563609	0.9851747047892366
MYLPF	-0.04380016892872528	3.1604339153383814	0.028253933018682648	0.8670818831634066	0.9851747047892366
TRRAP	0.02699708902248444	4.304391786845582	0.02822572910035721	0.8671844715940841	0.9851747047892366
MSMB	-0.08562734388778022	8.398946523260639	0.02805194212779402	0.8676187836919119	0.9851747047892366
RBM33	-0.022048549658340418	5.400404147396125	0.028013922743282516	0.8676991364605366	0.9851747047892366
TUT1	-0.03302698084216834	2.654691990066989	0.02788865076746595	0.8679145752238612	0.9851747047892366
DNAJC19	-0.021686253554920872	5.909791889757512	0.027917957011857418	0.8679284872525264	0.9851747047892366
HEG1	0.02761168108689697	3.6189298135835974	0.027840109425233402	0.8680628768996738	0.9851747047892366
ZNRF3	0.027027434750533593	3.570688433778228	0.027829743051750917	0.8680881636058883	0.9851747047892366
CTSA	0.021560651330187548	4.649655879480181	0.02783623775922803	0.8681046733261581	0.9851747047892366
ZNF836	0.030681509265914772	2.517995959113447	0.027798077749188705	0.8681239594057742	0.9851747047892366
TMEM54	0.027487702895440922	5.521783565038326	0.027801552121181572	0.8682003221198116	0.9851747047892366
CCDC149	0.024251884644061524	3.3731509394806607	0.027710760746745725	0.8683610085249513	0.9851747047892366
PTPRE	0.02770883883090901	5.849177003363121	0.027718771386783254	0.8683957946468719	0.9851747047892366
KLHL23	0.027146591805598207	3.1651889293458657	0.027648895763004503	0.8685017107159587	0.9851747047892366
AIFM1	0.021929707488069057	4.189884044532971	0.027627801037822204	0.8685832614537397	0.9851747047892366
PSMD8	0.023500091090824536	6.994567453515245	0.027627609294328136	0.8686147323439897	0.9851747047892366
PRPSAP2	-0.023096827668432674	4.160061284135379	0.027575190720219755	0.8687014333857037	0.9851747047892366
CDK5RAP3	-0.023039205659704496	5.492729332078734	0.027586354535786606	0.8687050044272644	0.9851747047892366
VMA21	-0.018066214436842983	5.0124751982856175	0.02756815622610674	0.8687384294334468	0.9851747047892366
SENP2	0.018084918045456057	4.647889139359943	0.027562652635355955	0.8687459354399377	0.9851747047892366
FECH	0.030135989138958104	2.958295232943358	0.027473889828222332	0.8689030514507157	0.9851747047892366
NPTN	-0.03776402472419622	5.575213905596091	0.027379214034297734	0.8691969461544354	0.9851747047892366
BICRAL	0.025280924084723894	3.3513649786894226	0.027353767425889172	0.8692016366658765	0.9851747047892366
SERF2	0.02799961799132438	9.906222895081829	0.027357658483393985	0.8692516205471371	0.9851747047892366
ENSA	0.01924039495998745	7.07299213552111	0.027338527591717943	0.8692975470575252	0.9851747047892366
CSAD	-0.021769726231693366	4.581405949658902	0.027259640379183527	0.8694612458628449	0.9851747047892366
PTPN14	0.0277620678342299	5.362388127518253	0.02723584346407167	0.8695306667395741	0.9851747047892366
LSP1	0.04480774353021418	5.32546432295489	0.02723599523828395	0.8695340689786994	0.9851747047892366
C2orf27A	0.03779674400193913	2.456527992529112	0.027186265368705793	0.8695662583835957	0.9851747047892366
ST7	-0.023933641060405745	3.3970902112001418	0.02715518583452732	0.8696746634293342	0.9851747047892366
CDCA7L	0.020756341527403147	4.9183220941467765	0.02716059481224831	0.8697027481910181	0.9851747047892366
EBF4	0.03302474474776683	2.9585034027098627	0.02710571109120558	0.8697754748704924	0.9851747047892366
CRTAP	0.020349839573294275	5.39297656810572	0.027117731154090257	0.869814232842625	0.9851747047892366
FBL	0.026056917587803295	7.342527833207949	0.02706672722852491	0.8699429303824312	0.9851747047892366
PHRF1	-0.021856716836481917	4.168951193170173	0.02704250401079491	0.8699701852692461	0.9851747047892366
RIOX2	0.021324802031095953	4.374366093586358	0.027025138962983912	0.870011383557213	0.9851747047892366
KRT5	-0.028850311430449624	9.591044018649242	0.02703077054455426	0.8700279401445927	0.9851747047892366
NICN1	0.031180781546416493	2.670382847209346	0.026978491948956632	0.8700680215486297	0.9851747047892366
MFSD14C	0.019205991499378478	5.197624349002764	0.02700769409329032	0.8700701242447896	0.9851747047892366
TMEM63A	0.02441947090124001	3.731342107889959	0.026977088812058576	0.8701116109824218	0.9851747047892366
VWA5A	-0.025824587440885165	3.9117328616845173	0.02697485373355684	0.8701186378391225	0.9851747047892366
YIF1A	-0.024191307977731575	5.608846171849757	0.026960137247489482	0.870191220202147	0.9851747047892366
KANK2	-0.02437817703603325	3.1974816880555044	0.026920480124766416	0.87022533235189	0.9851747047892366
UNKL	0.02979928784901662	2.8512381254549686	0.02687509511657846	0.8703219562638806	0.9851747047892366
NOC2L	-0.01991949880056442	5.116774238503666	0.026893942225667718	0.8703416283469927	0.9851747047892366
AC090236.2	0.048392453140306234	3.2137232611652258	0.02686797376338742	0.8703494777967656	0.9851747047892366
GBF1	0.022986710688497346	4.207843706044512	0.02686735761143704	0.8703859975919798	0.9851747047892366
KIAA1549	0.02896477814352903	2.4515002168603623	0.026811574878996297	0.8704605566560176	0.9851747047892366
CCDC57	-0.022877265352207056	5.6834419437767405	0.026802232962881308	0.8705703862135519	0.9851747047892366
VKORC1	-0.018691720677399805	5.358903807158473	0.02678517636866591	0.8706051048710419	0.9851747047892366
TMEM216	-0.033698195852201136	3.7746002268977095	0.02673211286011323	0.8706892616355931	0.9851747047892366
MRPL43	0.021307337446287256	5.862468802236482	0.026691404146917855	0.8708353995493919	0.9851747047892366
CLK3	-0.02119725859863147	4.264412283965404	0.026666698467317274	0.8708670617030922	0.9851747047892366
PRDX5	0.023379190762957545	9.392477538354564	0.02667534446021209	0.8708775285451007	0.9851747047892366
EFEMP1	0.023886725528521058	5.856398770350865	0.026673097668079897	0.8708790266136309	0.9851747047892366
HLA-F-AS1	-0.033995157011185086	2.4022959540417914	0.02653914299965074	0.8711166221534221	0.9851747047892366
ALKBH3	0.021522158319166956	3.5841103622502666	0.026534887057766156	0.8711650857433318	0.9851747047892366
PPM1M	-0.03312415096764165	2.490116480806279	0.02651139195511996	0.8711816319722138	0.9851747047892366
ECE1	-0.022935899717325185	6.971342028321929	0.026539013432207326	0.8712055035421278	0.9851747047892366
NFYA	-0.03172282744843634	2.458815967545218	0.026460817062053558	0.8713084378332674	0.9851747047892366
ATP6V1E2	-0.0289362179643093	3.25433592625505	0.02646370516541752	0.8713258024267394	0.9851747047892366
WDR61	0.02248028053039319	5.2676998777251685	0.026431673876177293	0.8714548407418771	0.9851747047892366
EHD4	-0.03266642379669016	6.5519820452426405	0.026412851197655744	0.8715086306349275	0.9851747047892366
DIDO1	-0.01864455977465158	4.738764478204418	0.026403999808727804	0.8715099150741707	0.9851747047892366
ZBTB7A	-0.029651981998353855	6.789139394450575	0.026358287141203043	0.8716405031341454	0.9851747047892366
ST8SIA4	-0.024749554433819224	4.970533843683334	0.026344529347944262	0.8716593207359352	0.9851747047892366
SETD7	0.025872886788997098	3.562114643462684	0.02631300772833036	0.8716968493633681	0.9851747047892366
GMPR2	-0.02365349171238721	5.147296139145395	0.026308429386348038	0.8717483636622307	0.9851747047892366
ACSS2	0.023936262405946648	3.0187477164541963	0.026245170269146984	0.8718453409105882	0.9851747047892366
CZIB	-0.022043594452429968	4.520810252566876	0.02618560125903741	0.8720323301256694	0.9851747047892366
TAF6	0.023294909460983303	3.542814279284052	0.026172536073268016	0.8720418057073135	0.9851747047892366
SAR1A	0.03398213573864978	5.935615657408632	0.026102532666919746	0.8722545957248734	0.9851747047892366
THUMPD3-AS1	0.026972995095962102	7.423105355018493	0.02610347414865304	0.872257334336733	0.9851747047892366
SLC66A2	-0.025449840459765144	4.84425875341564	0.026023911893068852	0.8724359972723741	0.9851747047892366
BLZF1	-0.023921348815540033	4.406434333908259	0.025954006964533195	0.8725916976969077	0.9851747047892366
AP002381.2	0.032110439583787814	2.835674649132738	0.02592302459663258	0.8726183909700539	0.9851747047892366
EXOSC7	-0.021598447048157624	5.30255278969785	0.02587879527846761	0.8727952244678349	0.9851747047892366
COPZ1	-0.02138092270604423	5.273234229263155	0.025776137489385724	0.8730452787764427	0.9851747047892366
ITPKC	-0.03167245936407137	6.345398644939099	0.02571284465253959	0.8732074141343303	0.9851747047892366
SPAG7	-0.02161054371554481	6.344690334070896	0.02570762246314589	0.8732202424664297	0.9851747047892366
PDSS2	0.021634122589239056	3.964238761622347	0.025679585016691504	0.8732525331199652	0.9851747047892366
RPL18A	-0.03441497397588799	11.62558196223661	0.025669598524656178	0.8733134632487642	0.9851747047892366
DCAF1	-0.025562792229959365	3.9544914751973526	0.025647088895434426	0.8733314734157819	0.9851747047892366
SLU7	0.018081431095317485	5.489370045749228	0.02563672860115699	0.8733866801207217	0.9851747047892366
RPS29	0.039258628899068865	11.32154773138412	0.025573538113573775	0.8735486733217516	0.9851747047892366
EMC9	-0.027196647582562312	3.529622104033276	0.025541512596365924	0.8735778927415179	0.9851747047892366
TOMM34	0.021410232562474516	3.902060936090953	0.02554070123472424	0.8735898034382377	0.9851747047892366
SLC20A1	-0.024656200097362586	6.569524042657579	0.025532469055392432	0.8736495724369965	0.9851747047892366
ELOVL6	-0.027506977160982934	2.8360144951485116	0.025493018871205527	0.8736700881437004	0.9851747047892366
WWTR1	-0.02590325444982092	6.714917764808054	0.025513702008699454	0.8736957129920471	0.9851747047892366
PSMG2	-0.02360961903921996	5.83071838998076	0.02548763391148286	0.8737563325582491	0.9851747047892366
STK38L	-0.028941078411508073	5.687685974988326	0.025469307563790747	0.873798513071542	0.9851747047892366
RBP1	-0.025175666430826506	5.816645565718402	0.025452156435355127	0.8738450922051709	0.9851747047892366
HEATR5A	0.02384417717815139	3.6657959706396075	0.0254193393101164	0.873880894832926	0.9851747047892366
AKT1	-0.02673028051370994	4.725610931358933	0.025429257061793567	0.8738826976813103	0.9851747047892366
SF3B5	0.019738956287161845	6.8477604583591924	0.025369084187651995	0.8740513187053136	0.9851747047892366
PHC2	-0.02117483094571703	4.036653636562177	0.02534868444245419	0.874062992471154	0.9851747047892366
PAF1	0.016679074549143726	4.949616551402439	0.025354725333031767	0.8740726937200068	0.9851747047892366
SUCLG1	-0.017366337974259946	6.497593302607461	0.025313260705930415	0.87418818442799	0.9852059590792707
THEM6	0.027010387538393226	3.2340054356694177	0.025210102299152864	0.8743819795873551	0.9852600381326105
RNF17	-0.02815205209498558	2.723313966746743	0.02513897666195999	0.8745388782750587	0.9852600381326105
BAG6	0.02123206371792547	4.935203501169813	0.02512060959750202	0.8746504229085343	0.9852600381326105
PKD1	-0.02448313236118027	4.944270337019641	0.025042142915557973	0.8748438490799987	0.9852600381326105
ERP44	0.022389628048768866	5.5470451907058935	0.025020450110912085	0.874907408791505	0.9852600381326105
AURKAIP1	0.024957744568588604	7.011902272146894	0.02500992459479475	0.8749385665637169	0.9852600381326105
SNU13	0.019608328772429687	7.489585118446976	0.02498172284612671	0.8750085291525878	0.9852600381326105
ERCC1	0.017621444492018305	5.612792288313675	0.024934105249062602	0.8751217752065794	0.9852600381326105
SRSF8	-0.020885393444410493	5.370589715370356	0.024905201332248002	0.875188415912606	0.9852600381326105
MAML1	0.023165087870349297	3.9509773275655338	0.024836026299003926	0.8753308696413022	0.9852600381326105
FARS2	0.02383778749495627	3.6084792129899355	0.02479761976980782	0.8754166441746679	0.9852600381326105
CDC16	0.016511397294742595	4.53776259366325	0.024728761334336023	0.8756106046995535	0.9852600381326105
AK3	0.020194247255988534	5.6125368420125294	0.024689026024719254	0.875731541772734	0.9852600381326105
GNL3L	-0.02436434896998471	4.9258180934642555	0.02463395376037159	0.8758577457260787	0.9852600381326105
NSUN3	0.023408562547580523	3.598741899126886	0.02461340484871604	0.8758768910299848	0.9852600381326105
MFSD6	-0.023806118559135163	5.1341362587993045	0.024620871875740937	0.8758984929698381	0.9852600381326105
RAB34	0.02179553418996412	5.820203225171756	0.024601686234496	0.8759511520701403	0.9852600381326105
SOX4	0.02130931942288967	8.830467093087275	0.024587341767484356	0.8759902708030525	0.9852600381326105
SLC16A5	-0.01959286712453005	3.6594817790977037	0.024507525432878055	0.8761425788875241	0.9852600381326105
ANKRD54	-0.02117338055888884	3.6694769632669906	0.02447719554970133	0.8762216803799212	0.9852600381326105
PAOX	0.03097743809329935	2.489079854940382	0.024429698143072963	0.8762990017361139	0.9852600381326105
INPP5E	0.0338147156103292	2.412855027807434	0.02439226761754565	0.8764012970271919	0.9852600381326105
COPG2	0.02702582315604867	3.240634621313182	0.02433501695729847	0.8765602303938334	0.9852600381326105
PSCA	-0.062120722907623195	4.017897638212897	0.02431623402107545	0.876623344531312	0.9852600381326105
SH2D4A	-0.02195302891405873	5.469146496903287	0.0242897320494362	0.8767315394730874	0.9852600381326105
CBL	0.020872468703345144	4.143819728836937	0.02426600651604912	0.8767650047160285	0.9852600381326105
SURF1	0.02376717719894495	5.816570328667318	0.024261970826208477	0.8768036706299225	0.9852600381326105
PCNT	0.024537932261407717	4.091491707474526	0.024204449494840193	0.8769156017635917	0.9852600381326105
BCL9L	-0.026554466518616666	4.374399151702334	0.024204318134007488	0.8769253348190509	0.9852600381326105
CHRNB1	0.031797519539386775	2.923598779632769	0.02412415787323764	0.877083082141111	0.9852600381326105
ATG4A	0.027259366286806513	2.857080613483751	0.024086354069694997	0.8771768303614588	0.9852600381326105
PAIP1	-0.02479520476620952	5.682646033202269	0.024104755473917272	0.8771981604782825	0.9852600381326105
TNRC6B	-0.016650956412635996	7.5665369027873695	0.024104563654054896	0.8772042339818006	0.9852600381326105
TUFM	0.02160112004016839	7.290254524696799	0.024054071466650322	0.877331902295206	0.9852600381326105
LZTS2	0.02414603637373281	3.7182513637878154	0.024006745402939934	0.8774092050102822	0.9852600381326105
SZRD1	0.018975801377110732	5.342785392302528	0.02399888289869559	0.8774635957436124	0.9852600381326105
LYSMD2	-0.02856152622546951	4.203100195427836	0.02394681482689432	0.8775674179691758	0.9852600381326105
HMBOX1	-0.022385913061525507	4.449102638094723	0.023935182857636617	0.8776031135504376	0.9852600381326105
TMEM14C	-0.01780211022637971	7.149869514040936	0.023899719426532576	0.8777229047832349	0.9852600381326105
COX8A	0.02345960045989223	8.439503789216948	0.02389015672853428	0.8777468057513129	0.9852600381326105
PRIMPOL	0.025098740161479824	3.1264271259514405	0.023679407278196576	0.8782183705871947	0.9856908046602526
METRN	0.03492763308630163	3.728961677357711	0.023613955257246334	0.8784064392415146	0.9857987763780093
LINC00863	0.034202099452012184	2.6955378587985894	0.023514272986973946	0.8786321280114717	0.9857987763780093
DYNLL2	0.019693128436430545	5.90806621140132	0.02348044312830884	0.8787885733134507	0.9857987763780093
KLHDC4	-0.023589206113113166	3.5612381131761586	0.02345882119661365	0.8787978359192856	0.9857987763780093
PPCDC	-0.027491059163299598	2.9134662593302982	0.02344258263960094	0.8788179988319215	0.9857987763780093
RNF126	0.02067854160361447	4.776448294877782	0.023400163775606875	0.8789777294799498	0.9857987763780093
NAP1L4	-0.015331199863344268	6.688099562349877	0.023390931542941817	0.8790207806533246	0.9857987763780093
CSTF3	-0.024053654167278487	4.7735460891380965	0.02336970933042654	0.8790550779408748	0.9857987763780093
THRA	-0.027190483647918456	4.851619200807912	0.02323647994632548	0.8794036984951351	0.9857987763780093
USP13	-0.028313368634641636	2.3548612209348048	0.02319801209491255	0.8794336175877906	0.9857987763780093
RPL34	0.026328360068651014	12.411912534367485	0.023191781679302546	0.8795324607545738	0.9857987763780093
DEGS1	0.02297327957445716	3.8251200765243074	0.02315357051814237	0.8795835517247662	0.9857987763780093
C5orf66-AS1	0.03060178486639899	2.9170606624288844	0.02313911705466778	0.8796013718397462	0.9857987763780093
URB1-AS1	0.031301279308031844	2.84674918378063	0.023132713565463748	0.8796134166166225	0.9857987763780093
UQCC3	0.026265279952633135	5.047595853798178	0.023042394799898655	0.8799070859788448	0.9857987763780093
RICTOR	-0.017084964418018087	5.3024508535922905	0.02302265709294645	0.8799619143160506	0.9857987763780093
PIGZ	-0.026704838623084478	3.2485920890303164	0.022995248415579116	0.8799811481739335	0.9857987763780093
MRPS5	0.017511232279287244	5.665081348576346	0.022971898274806394	0.8800973566890008	0.9857987763780093
LRP6	-0.019630722462859795	4.715100250161182	0.022933213178192108	0.8801830918095606	0.9857987763780093
BLVRA	0.017511276834055078	5.527959241047447	0.022921934885215194	0.8802251458421915	0.9857987763780093
DCTN6	-0.02897508382325546	5.322684789790072	0.02288868972818556	0.8803058765992114	0.9857987763780093
CISD2	-0.020857153132721736	5.2888755110215975	0.022874241113661493	0.880343817417869	0.9857987763780093
SLC35E2B	0.02630993443474984	3.3176528724946204	0.022844560045478694	0.8803799724333589	0.9857987763780093
LRRC1	-0.01944458390464555	4.1519904733901765	0.022829331487272727	0.8804422019765064	0.9857987763780093
FAM214A	-0.021239639344914067	5.3148446374017055	0.022811099319158992	0.8805099172227239	0.9857987763780093
U2AF2	-0.019203616989230825	4.8022115843889255	0.022659160535528647	0.880898275900406	0.9861352258932946
RELCH	-0.024659352523714748	3.9241963259820976	0.022560168704726536	0.8811348887584324	0.9861618239562034
BICD2	-0.02459611274991042	5.35083194076211	0.022537650267854814	0.8812209261129529	0.9861618239562034
NFXL1	0.023924048596612412	3.6025413028399838	0.022510138119664444	0.8812578301077714	0.9861618239562034
MEPCE	0.022027848728404447	5.21807627299454	0.02243890361126913	0.8814802337265355	0.9861618239562034
USP48	0.018637302060291405	5.911396881253029	0.022426218572668598	0.8815198618367348	0.9861618239562034
LEMD1	-0.03741229352751377	2.355338189779071	0.022383933426749276	0.8815510165196244	0.9861618239562034
BTG1	-0.024334446117447475	9.599206320944567	0.02236066305404236	0.881694149331406	0.9861618239562034
DVL1	-0.02806017887658103	3.8235810674139032	0.022330790540615306	0.8817363093341395	0.9861618239562034
RPL17	-0.02647760842256699	11.449820835328424	0.022278580548890294	0.8819098053941115	0.9861618239562034
C2orf76	0.03460632732635426	3.4938508288780694	0.022206058647891443	0.8820495068417527	0.9861618239562034
WDFY3	-0.020573112836488987	4.461174825152084	0.02219619088068825	0.8821018714788298	0.9861618239562034
VPS36	-0.01646131056793739	6.271164548447034	0.022191852732875942	0.8821375562939118	0.9861618239562034
CFAP300	0.04475387315089277	2.987435191031309	0.022148945972818225	0.8821852008713201	0.9861618239562034
ZBTB4	0.019004300298158774	5.083504555803231	0.022097256958182352	0.8823785289687437	0.9861618239562034
POFUT2	-0.02860051128990757	2.458345604418533	0.022066255959604437	0.8823911149790589	0.9861618239562034
TXNRD2	-0.02532726651806384	3.6322094121990074	0.022074297974602194	0.882409239950453	0.9861618239562034
SNAPC2	-0.026511514351111133	3.474559502518875	0.022070522762115567	0.8824154214894053	0.9861618239562034
CALU	-0.018274341101856516	5.217669946883254	0.022027022207473598	0.8825627739860487	0.9862283198056323
AC011939.2	0.027474567236599856	3.657257886135777	0.021974936296461196	0.8826625202721792	0.986241609691996
KPNA3	-0.017617027834072978	5.093831791481441	0.021853587534126966	0.8830230705710973	0.9863193387476169
SMIM29	0.02326283050940117	3.4876196509217774	0.021837391432798132	0.8830303556022019	0.9863193387476169
ETV2	-0.028232001301516884	2.740005132940222	0.021823439949931592	0.8830402275217069	0.9863193387476169
HDGF	0.01928422318109385	6.118175253845315	0.02176473097614874	0.8832685391638437	0.9863193387476169
SMIM30	-0.026917956607468117	5.700592705234708	0.02174833748831107	0.8833083537128598	0.9863193387476169
COL12A1	0.03223361434596916	2.691407093051392	0.021712145765122995	0.8833362198876085	0.9863193387476169
IL17RE	-0.02678827997242671	3.019114838203273	0.02171154944025106	0.8833471077648798	0.9863193387476169
EZH2	-0.026753487602024437	4.2824291566745405	0.021638025560730353	0.8835828320803812	0.9863684147406602
ATP5PD	0.01973379235714627	7.302806724938003	0.021643160395240873	0.8835941460069222	0.9863684147406602
EI24	0.021598858238999562	6.402272602633512	0.02156083044539296	0.8838132180812197	0.9863684147406602
SULT1A1	0.028474560166275358	4.202178241198339	0.021487690419379757	0.8839835746974428	0.9863684147406602
SATB1	-0.019656062554059855	5.356789792242204	0.021489700011607483	0.8839968799072063	0.9863684147406602
ENTPD3-AS1	-0.025880810293908985	3.5187578105074757	0.02146299646870528	0.884030567900415	0.9863684147406602
COX16	-0.024303414030105042	6.365833210814939	0.021469815740210448	0.8840566302202735	0.9863684147406602
UBE2G1	-0.018045196244369153	5.051293700258204	0.02143974029913132	0.8841250479099299	0.9863684147406602
DDT	-0.020787190447550192	7.350391345008968	0.021423579896881165	0.8841818419325906	0.9863684147406602
SMDT1	0.019892468589029277	7.294088300346255	0.021352193942139434	0.8843735797214436	0.9864101862625695
GGCT	-0.015680192980862876	5.559755418360032	0.02134240737054891	0.8843954391115365	0.9864101862625695
TWSG1	0.027368801389489435	4.291475469987131	0.021300953760956764	0.8844828910492628	0.9864101862625695
ERMAP	-0.023615979997909802	3.3845193468405186	0.021175355808313482	0.8847956353884878	0.9865684567900058
ABHD17A	-0.02734050008529812	5.408974955953443	0.021190396866501936	0.8848005721505237	0.9865684567900058
RMDN1	-0.020775815011955925	4.7874594821666	0.021071326744722313	0.8851131619277806	0.9865963109784845
CIAPIN1	0.018959964822966108	4.046186925606175	0.021062809109081888	0.8851193615146559	0.9865963109784845
TOMM22	0.019168587324525924	6.303077453484237	0.02102435298599014	0.8852571580014883	0.9865963109784845
HMGA2	-0.028230317526365005	2.839854541452848	0.02088684460856918	0.8855622921185157	0.9865963109784845
THAP5	0.01877325012871811	4.4162112483083025	0.02085034817269714	0.8857048659635355	0.9865963109784845
ZNF528	-0.02297921704749008	3.578101320819265	0.02080384104925273	0.8858133660857483	0.9865963109784845
VPS33A	-0.02405745563965419	3.0582248251435358	0.020787040426255267	0.8858440458842582	0.9865963109784845
SLC2A13	0.027929750963207812	2.797750977480392	0.020735729227776566	0.8859727802337405	0.9865963109784845
MORN1	0.028370251004262794	2.32113862293083	0.020728029744306133	0.8859860432632684	0.9865963109784845
MICOS10	0.02285160930568242	7.456062889783389	0.02074721267956767	0.8860116949828424	0.9865963109784845
ATG2B	0.022299329728066117	3.6026500842290483	0.020719022386274405	0.8860441967408516	0.9865963109784845
UQCC1	0.020003685232006903	3.5899416041809005	0.02071409040622473	0.8860599468448864	0.9865963109784845
SCGB2A1	0.043692489980891355	2.665516823700655	0.02069276475950639	0.8860910709158456	0.9865963109784845
CEACAM1	0.030915286538319202	3.2446065376042976	0.020662135672649004	0.8861889216896421	0.9865963109784845
FZD3	0.01936544238066546	4.23021862231152	0.020624259232017664	0.8863191383504248	0.9865963109784845
IP6K1	-0.024033616102658407	3.30415288257613	0.020601138647600072	0.8863564112843212	0.9865963109784845
GIGYF2	0.016990956429184863	6.230268265807137	0.020598779176287017	0.8864160886083503	0.9865963109784845
MED22	-0.02875524132851042	2.6266794631390833	0.020534450651721697	0.8865193873142057	0.9865963109784845
TSC1	-0.02186789986622823	4.006071234548355	0.020539427194999044	0.8865439184555093	0.9865963109784845
SLC9A9	-0.022054328183634057	4.192237697470635	0.020528626897532994	0.8865832518395645	0.9865963109784845
EIF3B	0.026377032091053833	5.717822211908741	0.02038485494321622	0.8870015673959929	0.9869036190236565
ERP29	0.019262216264740284	7.384061473304416	0.02030972403213184	0.8872115596278479	0.9869036190236565
FAM234A	-0.022280077671236805	4.6140871092884055	0.020300506313347736	0.887218369791988	0.9869036190236565
INSIG1	0.02511343108330419	6.667670449654451	0.020304115867270187	0.8872267926559659	0.9869036190236565
PPP3CA	-0.02363321653318442	6.407636691839813	0.02027767889692827	0.8872989690723112	0.9869036190236565
ASF1A	-0.026588630301901724	4.384403142278773	0.020229018805807245	0.8874062013884572	0.9869251056852408
PRKAG2-AS1	0.02542849559447027	3.302246831675876	0.020126361009459075	0.8876654560514285	0.9870799851314745
MLF2	-0.020812596260648193	6.466499498634612	0.020101617919938284	0.8877861926805753	0.9870799851314745
AGO2	-0.020645139055338775	5.8915297245464	0.020059782568530672	0.8879004802172147	0.9870799851314745
TACC1	0.01726801206835205	5.90421646950749	0.02005021598458098	0.8879275854601285	0.9870799851314745
MISP3	0.03101061694060531	2.5141553405387898	0.01999182756921009	0.8880159225013937	0.9870799851314745
PFDN6	-0.018025128881617742	5.165704459500197	0.019913538883959674	0.8883002459956755	0.9870799851314745
KLHL20	-0.021190063077533437	4.014308078694374	0.01985525165332194	0.888439442852286	0.9870799851314745
CPSF6	0.014662172375438284	5.198130712122149	0.019849002347847377	0.8884811214643924	0.9870799851314745
LAMA5	0.019102700872565905	5.857733006767832	0.019834934347497373	0.8885266585111555	0.9870799851314745
FABP5	-0.027828970497329606	7.492287212318656	0.01980575350270486	0.8886101896243033	0.9870799851314745
EZH1	0.023950177664608118	4.1056016369732315	0.019784255655779952	0.8886379715281172	0.9870799851314745
PRMT5	-0.018613778035868212	3.8919244305704863	0.01975180818327694	0.888724536660429	0.9870799851314745
ZNF264	-0.020163356127363176	4.332023130406203	0.019669495535609108	0.8889645427802327	0.9870799851314745
HECTD3	-0.025792704337627422	2.5785147504520225	0.01965049861529389	0.8889704185949291	0.9870799851314745
C14orf119	-0.01989175724918419	5.374358010624969	0.019641422474934587	0.8890618754972378	0.9870799851314745
NUMA1	0.02333071332014924	5.827538964141904	0.01964148255553062	0.8890675301014405	0.9870799851314745
AKT2	-0.021353719437690374	4.731090021886439	0.019621510610490778	0.8891082588758235	0.9870799851314745
MRPL16	0.017720486585537112	4.887122319004515	0.019470961548097514	0.8895354194032525	0.9870799851314745
RCN2	-0.02432956999318297	6.363421579367393	0.019445925520422177	0.8896186352766886	0.9870799851314745
SLC41A3	0.016812591948701164	4.306993166094111	0.01943514652198229	0.8896248852305565	0.9870799851314745
SLC25A29	0.017393034465825272	4.925991073182527	0.01942766006260598	0.8896582989988256	0.9870799851314745
NAB2	0.024899092346909957	4.050864766347072	0.01941396351098803	0.8896749640718882	0.9870799851314745
VPS4B	-0.016361757173715262	6.516982314970034	0.019415393813124033	0.889705718534695	0.9870799851314745
ABHD3	0.022277976042633534	4.399468549467618	0.01940572879536641	0.8897064224326863	0.9870799851314745
RPS28	-0.028298996116106846	11.947249595966039	0.01940188815924819	0.889743663775645	0.9870799851314745
AMN	0.02792347692997538	3.7220287259174323	0.019338597675701372	0.8898874962101075	0.9870914990282134
JUP	-0.016094074207861034	7.172926055381161	0.019283855336077262	0.8900779276220117	0.9870914990282134
DHX15	0.01592702774468832	5.576387380881257	0.01928036142453874	0.8900819597464128	0.9870914990282134
PTAFR	0.0252495726367466	3.7918628232081715	0.01923416211083124	0.8901808269443119	0.9870914990282134
GAR1	0.0166048082157613	4.913448212945614	0.01923851176565168	0.890193687525533	0.9870914990282134
INSR	-0.02733146508490896	6.846210649960537	0.0191949116073662	0.8903298186041506	0.9871449425827353
TBCC	-0.02110622505534994	4.426855866071885	0.019115878024128702	0.8905337138037007	0.9872082387352372
ST3GAL1	-0.02228512007460889	3.9929078279236387	0.019053351084831298	0.8907016147764442	0.9872082387352372
HYKK	-0.025009724986363915	4.035424287824317	0.019010400789864594	0.8908195633231999	0.9872082387352372
DDX27	0.01572678359577584	5.848715393088778	0.018999391963071183	0.8908837422315878	0.9872082387352372
ACTR3C	-0.027415261340884334	2.707089892648694	0.018945958389988603	0.8909692093286978	0.9872082387352372
PMVK	-0.019404437897579233	6.209492063771434	0.018911858960997854	0.8911351075644631	0.9872082387352372
ZKSCAN2-DT	0.026767617978889276	2.9688706794358493	0.018875579877258616	0.8911782576991744	0.9872082387352372
EPHB4	0.023173375442351245	3.9799841548275308	0.018852484350212886	0.8912672378714215	0.9872082387352372
PSD3	-0.018997298034968885	5.396909764002197	0.01882252330821503	0.8913858988405348	0.9872082387352372
SERPING1	0.023499453870198677	4.015568949250673	0.01880613532074442	0.8914002641069401	0.9872082387352372
EPC1	-0.015578006371933103	6.468143980143097	0.018798668368334572	0.8914599645664247	0.9872082387352372
FKRP	-0.024819982480794856	3.0591388910650164	0.01876095211964133	0.8915099233888637	0.9872082387352372
AL034417.2	0.03219774554166189	4.819748299237288	0.018726537507453886	0.8916517806006987	0.9872082387352372
CDK7	0.01957298121652088	3.6612948879124905	0.018699905247111372	0.8916993451748036	0.9872082387352372
DRAP1	-0.018765101758472964	6.337406115032325	0.018712788022826277	0.8917059986438005	0.9872082387352372
UNC119B	-0.02538447606111447	2.8039942878679445	0.01864908028849282	0.8918253343422087	0.9872429941155343
AGO1	-0.020085977883098557	4.221684053309161	0.018529665512626955	0.892210830240082	0.9875114158610065
UBAP2	-0.017548176802645914	5.7969777781536616	0.018503409872645152	0.8923083324106087	0.9875114158610065
RIN1	-0.0258843761642959	2.963591901606843	0.018474999307285748	0.8923317123190853	0.9875114158610065
MMADHC	0.01794449078236331	6.15356245478805	0.018406898004835696	0.8925890241637673	0.987662980350795
APRT	-0.020258776171594432	7.802245568105072	0.018388188276558765	0.8926446284196655	0.987662980350795
MRPL28	0.02077676736305479	5.320429968937956	0.018274453645875124	0.8929693049632674	0.987924846508095
CEP135	0.026855402330631814	2.9734643100593168	0.01800275336583912	0.8937084989651305	0.988444391226045
MRPL41	-0.018042698413259384	6.731926065305981	0.017998683835760556	0.8937806163104927	0.988444391226045
OXSM	0.023548732039115092	2.913739002947467	0.017974905880526013	0.8937886427309831	0.988444391226045
GTF2E2	0.017499296841624552	4.967684810999411	0.017991953311853305	0.8937911112894692	0.988444391226045
TBC1D10A	-0.021228283463527224	4.256897429755942	0.017896953588363476	0.8940543281503317	0.9884680234874379
AKAP9	-0.014923737704097162	8.187319878210953	0.01787720993492975	0.8941374717057775	0.9884680234874379
BBX	0.015608528506255027	7.045308115753752	0.01784309470269558	0.8942381322910498	0.9884680234874379
SFXN5	0.022577113293101015	2.7173458242438215	0.01779254316351142	0.894320657167379	0.9884680234874379
AAMP	-0.01768882687151214	5.665645863574652	0.017783801198596537	0.8944087828920257	0.9884680234874379
EXOSC3	0.02178060746107786	4.361184956626424	0.017774567728373002	0.8944176895033135	0.9884680234874379
PSEN2	0.02040550204013064	2.902587034341329	0.017757858548734046	0.8944288422042931	0.9884680234874379
TRUB1	-0.024617096737677306	3.2998178614000455	0.01771730936360103	0.8945622201428036	0.9885181103773121
ALG10B	-0.026549450650502557	2.666407802346921	0.01761708442695453	0.8948392564167983	0.9886405048886223
RNF24	0.014035632483660014	6.000784346464265	0.017635661201437045	0.894849115461722	0.9886405048886223
SEC24B	-0.01985222877626811	3.858932454900098	0.01756607107204834	0.8950188073855873	0.9887306762163552
PLEKHH2	-0.021285227062284216	3.7789413241908494	0.017515758527678744	0.8951694296082823	0.988799765500598
PLSCR1	0.020544056117411964	5.490740129139162	0.017489884492590358	0.8952781630142054	0.988822575560554
MAP1A	0.031276759929028154	2.7034620281956143	0.01743172665715245	0.8953905179114534	0.9888493806270512
UQCR10	-0.020666813879808944	7.769815694817946	0.017407895002899274	0.895528100506009	0.9889040385874933
DNAJC9	-0.015251761728958207	4.631878995860829	0.01732039554727743	0.8957706667014284	0.9890746045431529
SMURF1	0.017365584850995364	4.488081630116905	0.01719862564858277	0.8961332065575416	0.989377594100606
SRC	0.021773376617581996	3.5884622275779523	0.017154151440605243	0.896244727201557	0.989392033687238
PLPP2	0.0174805170951902	7.34191503029943	0.01714263235261694	0.8963225532334946	0.989392033687238
FBXO8	0.02354381542928396	3.77232303222213	0.017039499506298822	0.8965964080262007	0.9895677497566632
DHRS7B	0.01727132017871312	4.529130719822787	0.017025505999524244	0.8966580394196311	0.9895677497566632
PRKCSH	0.019124486628725682	5.6922495375844715	0.0169418943700492	0.8969248598545023	0.9897649146492327
VWA8	-0.020582575957475494	4.095791412906734	0.016895230620431387	0.8970405594556611	0.9897952939305338
ASPH	-0.011524415386612833	7.140908850633218	0.016845873744928675	0.897218708096625	0.9898046678140802
ITGA3	0.020551572544937818	5.57511941322996	0.016745449323231316	0.8975201429860944	0.9898046678140802
RBFOX2	-0.013413152864771596	5.615727840284719	0.016723806603946664	0.8975858568383	0.9898046678140802
AC023590.1	-0.030858975742901258	3.1819700523559327	0.016676680789912923	0.8976834445798931	0.9898046678140802
ZNF28	0.023526529844829006	2.6935465693077263	0.016661196292303938	0.8977145929907587	0.9898046678140802
CHMP4A	-0.015849361601482394	6.025989247373686	0.01666140553729872	0.8977778469556041	0.9898046678140802
SELENOM	0.020153116895843735	6.431174077575807	0.016654535294790444	0.8977997415978134	0.9898046678140802
NOL9	-0.01912158809276266	3.8889689496855655	0.016620050418790458	0.89787558566361	0.9898046678140802
MBOAT1	-0.03155607592990319	4.201425719570982	0.016537815660559365	0.8981314768593427	0.9898046678140802
ELOA-AS1	-0.019507211076090072	3.0037397909565504	0.01652637283750343	0.898135975784237	0.9898046678140802
OGFOD3	0.018137740707635703	4.208549552554119	0.016508224362538945	0.8982216569269185	0.9898046678140802
RPIA	-0.025909355999724864	5.088847167314877	0.01651174684288605	0.8982239165139466	0.9898046678140802
IKBKB	0.0171479512071829	5.081521489349348	0.016495451735141314	0.8982778050384215	0.9898046678140802
THUMPD2	0.02207887563417707	4.193946365692921	0.01645611790050582	0.8983794682556918	0.9898046678140802
NDUFA3	-0.02652022098383854	6.5376131629708665	0.01646241079578163	0.8983883554451787	0.9898046678140802
NDUFS4	0.017550200074406677	6.866161913854947	0.016416959207856987	0.8985281401008103	0.9898046678140802
MINDY1	-0.026843340940848302	2.648499516212294	0.01638902858736182	0.898547957392953	0.9898046678140802
MARVELD2	0.015648066206923054	4.591742002397295	0.016356975688264264	0.8986951209483889	0.9898696455814966
CHD4	0.016078024459480745	7.194976930544492	0.01633070466726164	0.8987936850970336	0.989881085931453
AC004982.2	-0.022495282415004484	2.7235112075330603	0.016225807097016022	0.8990533187203367	0.9899405581856947
ROMO1	-0.022403207014037807	7.064848607044744	0.01621537008863074	0.8991497185507609	0.9899405581856947
PTRHD1	0.01760032325783284	6.383348082115798	0.016205965777828457	0.8991782731388726	0.9899405581856947
CAMKK2	0.023677446982270863	3.7998887672967006	0.016187964639150874	0.8992004161606564	0.9899405581856947
LRFN4	0.02117459813675481	3.3424701275149924	0.01612195360365799	0.8993931664487327	0.9900556664594501
NPC1	-0.02066252335759459	4.044942529541267	0.01608186497095924	0.8995360301047892	0.990115842137108
ZDHHC8	-0.024970337277495237	2.8175928720661916	0.01603346619020283	0.8996581455902443	0.9901531708231454
CORO7	-0.02404709853475829	2.7163034628717146	0.0159975712154956	0.899761682251524	0.9901700465597105
FBXO27	0.023990509297298488	3.169745572496408	0.015910887443051823	0.9000444425524219	0.9901707455831581
ANAPC7	-0.01429472358899785	4.227047160932185	0.015903898995311277	0.9000940537185036	0.9901707455831581
KIAA0100	0.020027733270518364	4.342197250330795	0.01584275011995034	0.9002858972356841	0.9901707455831581
RP9	0.02064956796360478	4.096764006823973	0.01583856202312422	0.9002933579619189	0.9901707455831581
EML2	0.014503731399053766	4.821113128542004	0.015839366100165203	0.9003066876291843	0.9901707455831581
DBN1	0.01975000036461371	4.046991892539921	0.01579545087206747	0.9004299724649834	0.9901707455831581
PTPN11	0.016780894781020773	5.229194892010411	0.01576462170592646	0.9005462833947369	0.9901707455831581
CSNK1G2	0.02387359019127326	4.716370116664876	0.015759976903132588	0.9005532400217001	0.9901707455831581
UBXN2B	-0.01804467199201515	3.302315247169418	0.01571156927566229	0.9006749064183132	0.9901707455831581
ARMCX4	-0.025239403360773568	2.5700446421436562	0.015699104888413418	0.900692098570162	0.9901707455831581
MON1A	0.022424887443417755	2.664441975628931	0.015677337151805117	0.9007637095656306	0.9901707455831581
PHYH	-0.01797133300310773	4.2033448676124125	0.015609844521553562	0.9010143745693457	0.9901707455831581
RPP14	-0.020953514634574507	4.037810496743543	0.015537679856475533	0.9012407984819556	0.9901707455831581
TRANK1	0.024357964793697583	2.828121845814873	0.015461627714371012	0.9014493707380392	0.9901707455831581
ELOC	-0.017651042894287282	6.635659129211633	0.015462163163698724	0.9015068756697351	0.9901707455831581
PTPN18	0.01681141669521348	4.647138345871759	0.01540535115326986	0.9016743792703947	0.9901707455831581
LRRC47	0.015170984804685301	4.319938389681103	0.015392248600008016	0.9017062137959384	0.9901707455831581
URM1	-0.019127827054963735	4.526775146456793	0.01537806543325729	0.9017560600617122	0.9901707455831581
TERF2	-0.020264748815549235	3.9679906252558204	0.015368232832891472	0.9017699013692896	0.9901707455831581
CLDN15	-0.02363830985966703	2.9112068252928167	0.015351253649844937	0.9018019965202513	0.9901707455831581
PLEKHM1	0.0173213584536207	4.397303936723367	0.01535949556440704	0.9018102828258125	0.9901707455831581
TAOK3	0.01631434761664515	5.125105632642013	0.015359277519011354	0.9018257889845758	0.9901707455831581
PAXIP1-AS2	-0.02379430729077112	3.1379305448582224	0.015333048235646138	0.9018668082206761	0.9901707455831581
ESRRA	-0.0184214654633953	5.804660244233993	0.015261112752166748	0.902142762990972	0.9901707455831581
FDPS	-0.016383548128933747	6.389445208155705	0.015254332840260607	0.9021674153314814	0.9901707455831581
CHMP3	-0.015175774183041887	7.367399140230529	0.015250655384248102	0.902179715609672	0.9901707455831581
GMPS	-0.01457184037694356	4.863916351718695	0.015239690580620049	0.9022014902873196	0.9901707455831581
ZNF385A	0.02000322068161025	4.971528639691412	0.01515590899410773	0.9024721768219683	0.9901707455831581
INTS7	-0.019310088511400664	2.7752550040225525	0.015089280089691513	0.9026359061507367	0.9901707455831581
NIPAL3	0.01296680638484057	4.864272906367126	0.01507821707730172	0.9027209179046385	0.9901707455831581
HIST1H2BD	0.02375613954863275	2.8177401284836807	0.01502678722287464	0.9028382047339314	0.9901707455831581
MIR4458HG	-0.03115621628712859	4.680448361666934	0.015033201121934604	0.9028589976755073	0.9901707455831581
SCFD2	-0.01931224418898473	2.718497680439953	0.014943371241567997	0.9031037289666333	0.9901707455831581
PHC1	-0.021252744216212434	3.130296237571672	0.0149147381798961	0.9032065874394598	0.9901707455831581
PPP2R5D	0.02315730464915536	3.058026681612202	0.01491281474610288	0.9032112827976424	0.9901707455831581
DCBLD1	-0.02266555069777447	3.256894781990305	0.014910074326292261	0.9032261295930482	0.9901707455831581
AP5M1	-0.016528802848993697	4.530227287226071	0.014900153304424749	0.9032837887213916	0.9901707455831581
MDFI	0.020703690295895787	4.582157822808439	0.014895030628349513	0.9033025122395447	0.9901707455831581
PPP1R3B	0.021366329027606525	3.258777903522757	0.014869471189471774	0.9033547136844656	0.9901707455831581
POLR3A	-0.01849491774026116	3.773836242164971	0.01486391706724508	0.9033900226279322	0.9901707455831581
ERCC4	-0.016739786340683172	4.388576694551128	0.014852564095368509	0.9034372739260361	0.9901707455831581
R3HCC1L	0.018569940060305046	3.7116886425946607	0.01483108221736637	0.903494432880481	0.9901707455831581
DUSP6	-0.023120506283786462	7.061246799610271	0.014822667681707714	0.9035550612643748	0.9901707455831581
GNB5	-0.015245744879483382	4.373628409183554	0.014782601339749067	0.9036634670725476	0.9901928825140479
EEF1AKMT1	0.02012091552227578	3.5545825881953856	0.014656715696319626	0.904057391300515	0.990303052114982
ZNF134	-0.018726704254648494	2.975142341536884	0.014647004279106925	0.9040725303609884	0.990303052114982
GSTA2	0.049685854867364265	4.307798376086669	0.014642170578836251	0.9041127120015023	0.990303052114982
NAA38	-0.018227154049709444	6.866414716716366	0.01464961145633427	0.9041168698669562	0.990303052114982
FAR1	0.02024946882474332	4.631375439073864	0.014584534705136102	0.9043120610348707	0.9904202143587766
HS6ST1	0.01514401245173801	5.085820798148294	0.0145246461852976	0.9045174302671978	0.9905073514831221
ATP6V0C	-0.017317893683899604	7.658969622309757	0.014489808248200056	0.9046386731370489	0.9905073514831221
STOML1	0.01612389887525558	3.2377211716026997	0.014470592448475072	0.9046563223549305	0.9905073514831221
SPTBN1	-0.01661268995592838	5.980832191973955	0.014404387656735239	0.9049170590910521	0.9905529829629544
TPRG1L	-0.017279705602458045	4.118843274354713	0.014380274919488562	0.9049716627011355	0.9905529829629544
RBM4	-0.014526728484811496	6.8467124250081834	0.014273575616987333	0.9053493911847641	0.9905529829629544
EIF3L	0.02149416989381653	7.598244560673011	0.014251440638462473	0.9054225118840188	0.9905529829629544
TIAM1	-0.025156175931563444	4.320530163625494	0.014225654841262399	0.9054877158897858	0.9905529829629544
MAP1LC3A	0.01916721000697214	4.6789849864066495	0.014212325928755981	0.905535448775395	0.9905529829629544
SCN9A	0.026104960074430018	2.4234735032511807	0.014184427114810428	0.9055820010517013	0.9905529829629544
PARG	0.01760396978820803	3.537444993388378	0.014156415160409528	0.9056990467366002	0.9905529829629544
ETFBKMT	-0.02040503587984559	2.953663446473292	0.014141737025605141	0.9057319800603028	0.9905529829629544
OSBPL2	0.014178953131544462	4.90633853380007	0.014100204524754809	0.9059135021195341	0.9905529829629544
GSTM4	0.0178988708988879	4.060202720077109	0.014093660380446404	0.9059163693099367	0.9905529829629544
DHRS4L2	0.017587847770377175	5.197217601895745	0.01409607282373238	0.9059297068366148	0.9905529829629544
SEC62	0.01829917339426223	7.923087486546278	0.014072294839422144	0.9060158940740205	0.9905529829629544
PLEKHA6	-0.021394682947663002	3.0953544659766408	0.014032143793793394	0.9061039889393891	0.9905529829629544
TIMP1	0.021816416468516658	7.069478803404945	0.013971782316849684	0.9063506577706051	0.9905529829629544
SYCP2	-0.023028686668322727	3.768815947218824	0.013950126407664699	0.9063868022374684	0.9905529829629544
MPC2	-0.01594390183380412	6.344708444877621	0.013933571358310068	0.906477378925261	0.9905529829629544
MRPL17	-0.016733310092047083	4.916164849151801	0.013917167430546239	0.9065182837236521	0.9905529829629544
RASD1	-0.021830942273025254	6.220959629680513	0.013912973483745632	0.9065452702666787	0.9905529829629544
DNTTIP1	-0.017196732029685864	4.3461430520052	0.013881091774679489	0.9066329370912836	0.9905529829629544
AC023043.1	-0.02084414037445072	2.535608888593016	0.01384226494287776	0.9067197539326214	0.9905529829629544
MIER2	-0.02213110647149553	2.5994817037648295	0.013817514723561984	0.9068058535038995	0.9905529829629544
C19orf33	-0.02175573532500556	9.381337285668167	0.01383305175812981	0.9068141455820147	0.9905529829629544
ADAMTSL5	-0.02205230982241859	2.835335246342255	0.013815976081238924	0.9068156962328775	0.9905529829629544
UBA52	0.020032287855985844	10.168300250125343	0.013789623482583469	0.9069598266453713	0.990563266263189
AFG3L2	0.017545990574680346	5.882440408600109	0.013764393960377737	0.9070429449293568	0.990563266263189
CDK4	-0.01762555850594997	5.504626343092365	0.01370936863737264	0.9072242175238392	0.990563266263189
UBALD2	0.0167095181395251	5.2939616029886905	0.013702692037262633	0.9072443336575376	0.990563266263189
DGUOK-AS1	-0.022560769752525373	3.4551892861439373	0.013653042038701444	0.9073814069845554	0.990563266263189
AC096564.1	-0.028939364354086113	3.86252452529008	0.013645285119041978	0.9074173232367619	0.990563266263189
HELLS	-0.01678784436610933	4.820786738922594	0.01359930193506443	0.907591993802492	0.990563266263189
LEPROT	-0.01105533330026648	6.6758994314029	0.013579611926480882	0.9076678934619854	0.990563266263189
LMCD1	-0.019041534802762855	5.56319275680886	0.01355508008823918	0.9077479336321146	0.990563266263189
NME5	-0.04720128643370217	3.084739978521067	0.013526477834946272	0.90779846110624	0.990563266263189
GOLGA1	-0.014071349802320455	4.246972207994331	0.013529617703975925	0.9078144932765486	0.990563266263189
RPS19	-0.01751083817606558	11.92132144613823	0.01351578826658092	0.9078839699431633	0.990563266263189
SMG9	-0.018113297521083243	3.721946455144962	0.013446792713255967	0.9080868045003714	0.9905959469772768
EEF2KMT	0.020381422165666747	2.989532014753487	0.013389284731705493	0.9082638346646482	0.9905959469772768
ERAP2	-0.03685492609085407	3.8662446749548467	0.013395510211427467	0.9082673602150098	0.9905959469772768
TFCP2	0.014585228802773091	4.13190009212804	0.013388109009409102	0.9082929796377051	0.9905959469772768
SORBS3	-0.020026381642799858	5.1939584948007065	0.013342102225237224	0.908468096895811	0.9905959469772768
NIPSNAP1	0.016414650534805408	4.119239351470312	0.01332794760642545	0.9085028717625914	0.9905959469772768
ARMC7	-0.020164993126337523	2.8782321235830604	0.013295739745199802	0.9085799057167991	0.9905959469772768
NPHP3	0.01754678655627034	4.928392829354591	0.013295777713252487	0.9086198526656885	0.9905959469772768
NAPA	-0.017976740162724308	5.121150484937337	0.013228959912489832	0.9088553310307406	0.9907564523355111
LMF1	-0.02053343662519958	3.0541045428832803	0.013131618359303501	0.909148276177305	0.9909060370247581
RNF113A	0.02078750760672501	3.651574276913698	0.013129651962890376	0.9091690879525216	0.9909060370247581
ANKRD40	0.022401292812804043	3.94435095405256	0.013101752623564557	0.909268257654699	0.9909131134357234
MXD4	-0.018040343455007563	5.417349843995059	0.013062223257587498	0.9094323955351725	0.9909131134357234
TRIO	-0.016609471924252255	4.14319695628031	0.013025421568638652	0.9095392384737495	0.9909131134357234
DLEU1	0.015507683909385051	4.250988953447094	0.013007681162538762	0.9096010883059976	0.9909131134357234
CSNK1A1	0.01126859131000275	8.224377059409868	0.013002299659035595	0.9096431342190783	0.9909131134357234
SLC45A4	0.0193025292144066	3.835359454228764	0.012973492115161507	0.9097140075426509	0.9909131134357234
FLYWCH2	0.023092391578238215	5.012030676818078	0.012955118326179287	0.9097934669679317	0.9909131134357234
ALDOA	0.025768770346573516	4.385277503905443	0.012924046658593381	0.9098951501282774	0.9909277217054755
USP39	-0.01534355850196384	3.9751021425570348	0.012840570474848934	0.9101790415132412	0.9910217494194804
SAT1	0.017492938984630637	11.158016918767563	0.012836413960489122	0.910218601458852	0.9910217494194804
RBMXL1	0.014679010538812657	5.293089924600015	0.012813211892495107	0.9102921097300042	0.9910217494194804
ARL4D	-0.02090689143717491	7.595464438037404	0.012803243001191263	0.9103346053815857	0.9910217494194804
PSMA3-AS1	0.013966931597258599	6.326459532652408	0.012727170769387924	0.9105993044401739	0.9910433918032089
C16orf58	-0.0148652467556622	3.7092964160178283	0.012665747617502134	0.9107846723120353	0.9910433918032089
MAN2A2	-0.021410900451168075	3.026539642820715	0.01265201210200549	0.9108155350898268	0.9910433918032089
APH1A	-0.014409145355523956	5.874263500032806	0.012661356490217216	0.9108281812386699	0.9910433918032089
ZNF548	0.019059312828119186	2.5338879627213577	0.012633421979145763	0.9108707800357037	0.9910433918032089
DGLUCY	0.012858072287318287	4.79003229975753	0.01256734571912805	0.9111484194131371	0.9910433918032089
SNRPF	-0.017553263447893073	7.099740248220587	0.012494374874629871	0.9114181330816769	0.9910433918032089
MINDY2	0.015685540409091585	6.342532460433172	0.012484018298096384	0.9114541196462211	0.9910433918032089
IQSEC1	-0.014866743980073767	4.2350264913481	0.01246657352910882	0.9114959304878603	0.9910433918032089
TCTEX1D2	0.02229990365641108	4.4097622769969105	0.01245455643111842	0.9115349768147243	0.9910433918032089
PLSCR3	0.015397995045388012	3.571529675409233	0.012410138792019035	0.9116802154473529	0.9910433918032089
TMEM88	0.025697704233721034	3.3006626075333187	0.012408034158683419	0.9116807624349317	0.9910433918032089
LHFPL6	-0.028659522351066072	2.458089491335483	0.012382916488743678	0.9117540871933725	0.9910433918032089
GNL3	0.013554254751716	6.38044658344751	0.012394156494229829	0.9117719422840929	0.9910433918032089
TADA2A	-0.018135877470841794	3.619274265902795	0.012382181743248651	0.9117811656316241	0.9910433918032089
AC008906.1	-0.023452357228593596	2.2596266606233706	0.012357626511188715	0.911835222439917	0.9910433918032089
IFT20	-0.012079219344322925	5.217897442494375	0.012357129418470005	0.9118968863425453	0.9910433918032089
LINC-PINT	0.01916742388006513	5.179122571236957	0.012312248263207416	0.9120541055059712	0.9910433918032089
P4HA2	-0.018980652942835154	3.401515878348632	0.012215616274906199	0.9123672086285013	0.9910433918032089
TOMM7	-0.017966276829626142	9.070236617291958	0.012198622881926082	0.9124680666236092	0.9910433918032089
RPL10	-0.023181381805823242	12.726507925149487	0.012093813300068536	0.9128432937628614	0.9910433918032089
GRAMD1A	-0.02105157581506692	3.928501118192874	0.012037490931431962	0.9130143288537393	0.9910433918032089
GPC1	0.01693850230790335	5.967754773350047	0.012040901719197335	0.9130326124382584	0.9910433918032089
MAFF	-0.016563199308479448	8.389970682109077	0.011949728355863587	0.9133621390310415	0.9910433918032089
MCM3AP	0.01438702235123779	4.108881250575135	0.01187994987724364	0.9135901887541471	0.9910433918032089
SPAST	0.016648662458362693	4.683204465470958	0.011844095767025458	0.9137313367470432	0.9910433918032089
MECR	-0.015685945323098627	3.7458140204804393	0.011817063732853048	0.9138116690937572	0.9910433918032089
MZT2A	0.016892731377340455	6.384164527865212	0.011820981716599574	0.9138279831126008	0.9910433918032089
DERA	-0.018559149766076168	4.764298598832273	0.011815833532044778	0.9138333631160163	0.9910433918032089
AGAP4	-0.02586142130902787	2.4596908421078263	0.011790753163572901	0.9138788995300875	0.9910433918032089
SMIM2-AS1	0.02308761601201624	2.518388661932564	0.01169026173663663	0.914245411182923	0.9910433918032089
CCDC117	-0.020747102499959886	3.544283012487341	0.011696682773011533	0.91424551384634	0.9910433918032089
TTC38	-0.02182610912032729	2.3428296613245063	0.011679801858070611	0.9142858733467106	0.9910433918032089
SUCLG2	-0.014405237017075856	5.748179421733923	0.011677410030906724	0.9143484574528035	0.9910433918032089
SAE1	-0.013435530988965558	4.190238956933134	0.011665946971161323	0.9143705236471054	0.9910433918032089
SETD4	0.015448335841712839	3.5772829200444938	0.011657588184121057	0.9143880344130674	0.9910433918032089
PABPC1L	-0.01970354416693761	2.9922621834266976	0.011611208317761572	0.9145461569898917	0.9910433918032089
ZDHHC20	0.015414606653162912	4.609482020962081	0.011598416136731767	0.9146268214610327	0.9910433918032089
NUTM2B-AS1	-0.013185354509635655	5.432151618441956	0.01159068210815668	0.9146625575665912	0.9910433918032089
PRRC2C	-0.015605531048571262	8.055552368687756	0.011580885378397816	0.9147044485897315	0.9910433918032089
HMOX2	-0.01523973029504124	5.171520736392692	0.01156988129259848	0.9147380310440624	0.9910433918032089
AC016745.2	0.025106726675740848	2.4925884326848373	0.01153926441295258	0.9148024744126197	0.9910433918032089
NIF3L1	-0.015659373014291465	3.736984082636337	0.011520858402888868	0.9148936395606824	0.9910433918032089
TNFRSF12A	-0.02454690018005848	6.904927845747021	0.01152546166614457	0.9149078681734191	0.9910433918032089
MT-ND2	0.018226593964419842	12.27377227094778	0.011510801602876503	0.9149616397140201	0.9910433918032089
GOLGA3	0.0159308998505503	4.686183449689036	0.011477004161074018	0.9150752044263817	0.9910433918032089
CSF1	0.020876881808744297	2.906016797370715	0.011464409201775435	0.9150838527798106	0.9910433918032089
GCA	0.021390697650491237	3.941280004392467	0.011464178536308696	0.9151091011325387	0.9910433918032089
RPS12	-0.021088046185652912	12.657771182568396	0.011409661775175797	0.9153346079059317	0.9910433918032089
BAG1	-0.011779828315360712	7.847493239052678	0.011370972269366956	0.9154780715392656	0.9910433918032089
TMEM106C	0.0166253596593243	4.217963639191885	0.011345815362451262	0.9155490578282307	0.9910433918032089
SRSF5	-0.012860458315665273	7.906749004513761	0.0113336954113828	0.915616178805902	0.9910433918032089
NGDN	0.017435304763592358	4.804188942814137	0.011327506900455229	0.9156253256305718	0.9910433918032089
LRSAM1	0.021181214545354075	2.517142355846507	0.011284202512912619	0.9157430744804809	0.9910433918032089
C19orf12	-0.016955915201893948	3.6159963857862243	0.011275206123039222	0.9158003532541095	0.9910433918032089
ADK	-0.011723355963199681	5.494550202082231	0.011260530972962488	0.9158831830810488	0.9910433918032089
BRWD3	-0.015420498973676299	4.005426809101952	0.011251515692814254	0.9158966549932688	0.9910433918032089
ITM2C	0.016978627803442576	4.145869655948831	0.011230410208435916	0.9159757996205445	0.9910433918032089
AL583810.1	0.02107914422809995	3.048064186934094	0.011224539630154759	0.9159759370855609	0.9910433918032089
WDR74	-0.01340630047998489	4.751154101149386	0.011222557757016348	0.9160155773828316	0.9910433918032089
CYFIP2	0.015094003579654862	4.137105664507029	0.011193842747876527	0.9161161696484619	0.9910433918032089
MMS22L	-0.023624748271659373	2.839231701303909	0.011152731594818496	0.9162398540872592	0.9910433918032089
NUP88	-0.014413949154983967	4.359621230877446	0.011153652146618315	0.9162686142814118	0.9910433918032089
SIL1	-0.016118896978704212	5.0292817947227935	0.01114066708515384	0.916327681318684	0.9910433918032089
KIF16B	0.013187141639766094	4.660408446109875	0.011106794275392908	0.9164488423287585	0.9910433918032089
HAGH	-0.013253775498007114	5.090184043391045	0.011103346490469653	0.9164670069661918	0.9910433918032089
SLTM	-0.012157480016502293	7.263789627483465	0.01109702110316869	0.916498654171139	0.9910433918032089
FHOD1	0.018888422234664533	2.4634811478642655	0.011079225467005521	0.9165072325368573	0.9910433918032089
COX15	-0.01443128003488253	4.173815928896809	0.0110783471117327	0.9165485028797259	0.9910433918032089
DDX39B	-0.010195043026619695	6.664301374311412	0.011065635746932544	0.9166161093940943	0.9910433918032089
MORN2	0.027988932786009384	4.644662484543391	0.011035071614584382	0.916712501749702	0.9910433918032089
RAB7A	0.013246142312307268	6.473947811137293	0.011021341748517533	0.9167823525602595	0.9910433918032089
TTLL5	0.01657388407143584	3.0492511026760933	0.010984250076039887	0.9168774061662209	0.9910433918032089
MRGBP	0.018189881308094274	3.36984456759577	0.01098370701603899	0.9168872855218357	0.9910433918032089
AC009318.1	0.019461021171873413	2.80366155903914	0.010918616329762064	0.9171196511312562	0.9911624484783754
SPINK5	-0.02949392861224307	6.395616339667576	0.010917221993530384	0.9171740169956676	0.9911624484783754
TSPAN6	-0.01462264642200177	5.856852731036413	0.010891202839015303	0.917271158879764	0.9911720117031697
LARP7	-0.012499724841669725	6.478143882450748	0.010808548417404563	0.9175864343636527	0.9913944167451134
EMC1	-0.01525021992679358	3.709053113890467	0.010783055774571225	0.9176536063066518	0.9913944167451134
NELFB	-0.01816347845010087	4.133140845357126	0.0106603468211173	0.9181329233190465	0.9918168011142816
ZNF556	0.020131438716701762	2.7974251680754234	0.010574234382022561	0.9184341977683785	0.9920467915084978
SLC35E2A	-0.024895416619757287	2.7738041236814728	0.010538738453953216	0.9185695675479435	0.9920975529433533
LPAR1	0.013672632621637364	3.891022161816968	0.010506746010623392	0.9187166662440862	0.9921102045746325
PMPCA	-0.015124091230451813	4.518334826393659	0.010498410495273438	0.9187580337393444	0.9921102045746325
EBNA1BP2	0.01268255982653073	5.231064773832533	0.010458576126138305	0.9189188998266284	0.9921268699944441
AC234772.2	0.01996042732415816	4.045076378607964	0.010445147268357408	0.9189502221808507	0.9921268699944441
TOR3A	0.014122570663115524	3.6364382407510063	0.010390978127802819	0.9191588690880983	0.9921676212607861
NCOR2	-0.0178938740668872	6.124502691877037	0.010397049474829114	0.9191647301899319	0.9921676212607861
CMTR1	-0.02028174989927053	3.626963346581862	0.010349223756930788	0.9193199213173072	0.9922397304786166
SEC31A	0.012031735531144767	6.178416969805177	0.010221962507410432	0.9198459323314758	0.9926747620395184
SPSB3	0.014661897416102779	5.157179797976366	0.010206658718844932	0.9198998351591938	0.9926747620395184
TRMT13	0.01239883389319155	4.557750119725049	0.010174013348032867	0.9200190248960645	0.9927079559287985
SERPINB5	-0.014048509115104886	7.5537362425807215	0.010147913766003259	0.9201364389049135	0.9927392275969782
MED19	0.014486994495878418	5.052918181388222	0.010074146782140313	0.920417865730648	0.992947430395181
RPA3	-0.020361180350630222	5.4486397140499125	0.010046895268756942	0.9205286308750075	0.9929715009323372
RDH11	-0.011917296063578092	4.74158168529015	0.010018286155844738	0.9206337745477524	0.9929760996641522
BCS1L	0.014412830544934765	3.582175959526358	0.00997951352489291	0.9207667780348094	0.9929760996641522
MRPS28	0.018051830009750833	5.608452343805233	0.009947813568363864	0.9209204539343641	0.9929760996641522
DANT2	0.016511226498469204	3.674058294913243	0.009939713834776251	0.9209266661334106	0.9929760996641522
RRP9	-0.016747187868837353	3.6608297048587306	0.0099111780199884	0.921040513276077	0.9929760996641522
TIMM9	-0.014536542369198747	4.969748461903418	0.009910549175286838	0.9210636135580631	0.9929760996641522
RABAC1	0.017417329513481274	6.465512257015968	0.009872637788597583	0.9212229353641197	0.9930524939886315
FZD8	0.023027856189993742	3.883806643373499	0.009789488339456484	0.9215301595591524	0.9932211181273638
ACBD4	-0.017298637500557223	2.4232100057830106	0.009747663927069786	0.9216658165844648	0.9932211181273638
MCRS1	0.015098481055846604	4.213859839632833	0.009749240097996296	0.921694451651929	0.9932211181273638
EVL	0.014131164606758664	4.449028123276862	0.009740834170969898	0.9217332628408048	0.9932211181273638
DPP10-AS1	0.02642595594477934	3.4412820183282165	0.009711607224619695	0.9218327977575669	0.9932330346123857
MRPL13	-0.015993697680677196	5.729763682447811	0.009623188654286137	0.92221867659143	0.9932483099067265
KLHDC8B	0.01742795031449584	3.5360319051026297	0.009578952142836246	0.9223704018604887	0.9932483099067265
TNFAIP2	-0.02084645805494599	5.850348110423001	0.009549127271257188	0.9225171056155964	0.9932483099067265
AC137932.3	-0.023432170225099448	2.332995297783169	0.009502818435668551	0.9226510668099297	0.9932483099067265
ITGAE	-0.01406544771818081	5.0099999243636715	0.009509479411112189	0.9226735671726141	0.9932483099067265
VANGL2	0.018951778321425514	3.3868719320905742	0.009483605589377862	0.9227514106809345	0.9932483099067265
AAGAB	-0.013021031445004801	3.615337319206169	0.00948277989992066	0.9227607422806985	0.9932483099067265
CCDC88A	-0.014895941453408524	4.347175989111085	0.009460898022959881	0.9228600623489585	0.9932483099067265
ZNF738	0.020702105814449097	2.6918281573696343	0.009432598162120952	0.9229449178310049	0.9932483099067265
FOXRED2	0.018368702980386165	2.3453598313460473	0.009418219899962284	0.922998351054646	0.9932483099067265
IKZF4	0.01688286062221239	3.3352023454852913	0.009419149425988375	0.9230118851307467	0.9932483099067265
HSPA4	-0.01598868126222979	5.418986503866661	0.009404195132975236	0.9231038097577667	0.9932483099067265
VEZT	-0.011754513359905657	5.241621354236515	0.00940338121158126	0.9231062405924095	0.9932483099067265
ESRP1	0.011369253856808264	5.341831442887019	0.009347851762960704	0.9233334678866545	0.9932483099067265
ADNP2	-0.012009494087129154	4.233964784050905	0.009293437415759371	0.9235435670080987	0.9932483099067265
LDLR	-0.01614460755667643	7.906589034410887	0.00923549701328951	0.9237994043366315	0.9932483099067265
SIRPA	0.0188480892087886	2.8070194642693655	0.009197381022115505	0.9239133820487067	0.9932483099067265
NUDT16	0.012594089637142166	4.211359706846665	0.009201609984882826	0.9239203929386101	0.9932483099067265
SPPL2A	0.012128165352346447	5.695350980200569	0.009189077132089206	0.9239879435633194	0.9932483099067265
BACH1	-0.013598772739417215	5.3132078034676935	0.009183146485695652	0.9240099106217251	0.9932483099067265
FAM120B	0.014634078984426454	3.5494465838404428	0.009166560714630663	0.9240515918161687	0.9932483099067265
ITPRID2	-0.016033548170702884	5.877464339130177	0.00915517585616939	0.9241283836701606	0.9932483099067265
SOX2	0.013824095353419167	7.593465995796948	0.009141442097210644	0.924187321179866	0.9932483099067265
PLEKHG2	0.02960957251015472	3.688861338259717	0.009119267039787162	0.924254749507166	0.9932483099067265
ZNF354A	-0.014181453710563736	3.6410424351196973	0.009102348163211633	0.9243205690733984	0.9932483099067265
ABCA1	-0.01653985052165625	3.7560616237010778	0.00909267292900978	0.9243598277346684	0.9932483099067265
LENG1	-0.017244564072039184	3.957611171509598	0.009084337692283992	0.9244016038046748	0.9932483099067265
DMTF1	0.014410591821668197	3.838012854325029	0.00905106213523902	0.924536791883554	0.9932483099067265
PLAAT2	-0.02371682613593033	4.470864645382697	0.00904643146466005	0.9245663618781682	0.9932483099067265
MAGIX	0.01746518087407506	4.198439249180679	0.009015173629731216	0.9246930175769953	0.9932483099067265
NDUFB7	-0.015667575859306605	7.7506378541507015	0.008981204628751141	0.9248526296876571	0.9932483099067265
TMEM205	-0.012023871006950284	6.9304186755780055	0.008980610346854406	0.9248551350107338	0.9932483099067265
GRIPAP1	0.012180763071587903	4.714170287241551	0.00896427909746881	0.9249131744627661	0.9932483099067265
TMEM208	0.011860971722220027	5.729707515904052	0.008935910318105046	0.9250394043645467	0.9932483099067265
BBS2	-0.014455326034461712	3.5460461201097035	0.008870969416067971	0.9252835067990883	0.9932483099067265
ARMC10	0.015524690282706703	5.2063489286013045	0.008860314517771434	0.9253528608861602	0.9932483099067265
TRMT2A	0.013460695959194692	3.409637884925333	0.008837665164244871	0.9254230694901926	0.9932483099067265
SNHG10	0.017761185162168812	3.058397514288169	0.008832420110811284	0.9254351637805613	0.9932483099067265
SLC10A3	0.014720797779954858	3.8774432252840696	0.008813499481234449	0.9255298476684473	0.9932483099067265
CCNDBP1	0.014533962685152363	5.166048378421307	0.008787737344892806	0.925657610009853	0.9932483099067265
PNN	-0.011932606876034228	7.501241972501344	0.008787746648192046	0.9256640056305754	0.9932483099067265
ZFYVE28	-0.016386918785917966	2.62619126311549	0.008691665313485393	0.9260228842827372	0.9932483099067265
CYBA	0.019062871130651887	7.6169587247768025	0.008651255076917275	0.9262418566024795	0.9932483099067265
FAM222B	-0.013825244432610974	4.0576791045898695	0.008627538031803219	0.9263224263397242	0.9932483099067265
MYEOV	-0.01886583308238166	3.0836354721636368	0.008607698595170472	0.9263880405061166	0.9932483099067265
ASNSD1	0.014238130031189483	3.5594151148695867	0.008603135750302445	0.9264148633085081	0.9932483099067265
TIMM8A	-0.014024404014938645	3.4154303193576627	0.008523873373008937	0.9267518355284258	0.9932483099067265
RND3	0.016080068191923817	8.730006855017708	0.008446750079258712	0.9271160353201865	0.9932483099067265
UBXN4	-0.008649792269125213	7.781861500414122	0.008428387283305168	0.9271952928284402	0.9932483099067265
ZNF451	-0.010003060719421012	5.391989407035739	0.008421288885793422	0.9272219876347084	0.9932483099067265
GNG10	0.01539495053647795	6.105807760593412	0.00841187349522512	0.9272651910138752	0.9932483099067265
COL4A6	0.014563729333031725	4.617552746123911	0.008404688544010509	0.9272842990232193	0.9932483099067265
ZFP14	0.012073936196632183	3.8210678203627193	0.00838247144759877	0.9273695413906334	0.9932483099067265
LTF	-0.021302323465104116	5.640310465841446	0.008379492607212467	0.9274037577607255	0.9932483099067265
RBIS	-0.014251327469020447	6.855783361674735	0.008370629144436582	0.9274444368003789	0.9932483099067265
TUSC1	0.01702701034996101	4.339083947389734	0.008323347458144116	0.927629894377631	0.9932483099067265
ITPKB	0.016955071168445104	3.3444114210012272	0.008258563202150949	0.9278992276066227	0.9932483099067265
FAM135A	-0.015108946317426743	4.2803492591963135	0.008210294788272446	0.9281224638766232	0.9932483099067265
RNF5	-0.01652526555378369	5.268116559753496	0.008209293505870591	0.9281397873171354	0.9932483099067265
CRAT	0.017835638462921515	3.452347393164685	0.008195033804371588	0.9281794467863932	0.9932483099067265
ELMOD3	0.013615327389082329	3.5871133590223656	0.008174524252611299	0.9282704587614619	0.9932483099067265
SSR4	0.013119749299079154	7.941997543992945	0.008161906135111311	0.9283521734742843	0.9932483099067265
CDC42EP2	0.014310925794567844	3.930394815693405	0.008135555626850697	0.9284433486182839	0.9932483099067265
ACSF2	-0.012500430628767064	3.8011575070055166	0.008110704097088464	0.9285529610391714	0.9932483099067265
DIP2C	-0.015575755976569466	3.4499313963790232	0.00810675450636652	0.928565405909405	0.9932483099067265
VPS54	0.012282634121841373	3.6824759706947976	0.008100109191064403	0.9285982028946258	0.9932483099067265
CCDC58	0.016527255451714087	4.401984692043643	0.008098007213174281	0.9286186352448054	0.9932483099067265
LY75	0.016504560764997588	3.783726906594855	0.008093886780443427	0.9286251996789799	0.9932483099067265
TAF3	-0.012666759160867834	5.029687824962929	0.008096140322301756	0.9286323293106257	0.9932483099067265
EIF2S2	0.010049049933372557	7.029368801042273	0.008083043730575614	0.9286983037918302	0.9932483099067265
TTC28	0.014696374303480869	3.329574257816911	0.008063167192872117	0.9287549180853237	0.9932483099067265
COMMD1	0.011503243301975679	5.618954121272795	0.008056128779711432	0.9288139850081236	0.9932483099067265
BRD3	-0.010576169834885879	5.2367783650035316	0.008029647333238053	0.9289284690953743	0.9932483099067265
CRKL	-0.012992212820500166	3.706350783264748	0.00796277365204351	0.9292013017389904	0.9932483099067265
KIN	0.011890374930065967	4.6456231995936825	0.007953544769045326	0.9292587288259125	0.9932483099067265
CDH13	-0.022010983615135947	2.945126863913804	0.007939108365243452	0.9292938320463865	0.9932483099067265
C6orf226	0.0136850252473769	3.8188682174237023	0.00794155215531768	0.9293011740044077	0.9932483099067265
YTHDC1	0.010295736111321034	7.096908951493898	0.007914069301103513	0.9294455119592183	0.9932483099067265
CSNK1G1	0.013756238026761826	4.697292866675851	0.007906864420852066	0.9294690759529863	0.9932483099067265
OBSL1	0.01296762782148031	4.381094656940349	0.007903807008319596	0.9294750150529136	0.9932483099067265
POLRMT	0.014916090378266427	3.3700250195392796	0.007895643744045066	0.9294980151078847	0.9932483099067265
PI4K2B	-0.016924079266605618	3.0892693478480533	0.007854523917372173	0.9296729438384677	0.9932483099067265
FAM111A	0.010098595121708928	4.969916065154754	0.00785153566382561	0.9297178441692981	0.9932483099067265
GARS	0.009250071167562574	4.37181803441431	0.00783678891787145	0.9297748457759312	0.9932483099067265
HCCS	-0.012905099275429328	4.075422056244322	0.007792107194219312	0.9299715174271416	0.9932483099067265
RRAGD	0.016503506864061254	3.7699966382187067	0.0077882603893539674	0.9299824242915842	0.9932483099067265
POLDIP3	0.010781899994879308	4.252995404652388	0.007776782773099026	0.9300419862721612	0.9932483099067265
SNHG5	0.02101726606070178	9.280453278212617	0.007775287466903869	0.9300649054638765	0.9932483099067265
SDHB	0.014176978900586437	5.95060222998782	0.007770263849661164	0.9300858702284364	0.9932483099067265
CARS	0.018423082169646835	4.690655845965618	0.007767155405331881	0.9300938226821536	0.9932483099067265
ATP5PB	-0.012485948926084858	7.353408570667392	0.007734443734160154	0.9302486759384622	0.9932483099067265
PLEKHA8	0.018682400792124645	2.4141037015260873	0.0076908863974604735	0.9304042489562248	0.9932483099067265
LINC00893	-0.01611504139423765	2.907560008511531	0.007677676636431027	0.9304642908386105	0.9932483099067265
ADI1	-0.010031217647903996	7.119588652518119	0.007639459359079625	0.930677175250212	0.9932483099067265
COX5B	-0.011753058928268428	8.718966264458622	0.007622893120276431	0.9307519252374978	0.9932483099067265
PPIP5K1	0.019354687069781187	2.7760287372231773	0.007612157393494272	0.9307581709873993	0.9932483099067265
ERVK3-1	-0.008222487061630774	4.93933684492078	0.007590041791772687	0.9308928877952863	0.9932483099067265
BX664615.2	0.016454055587037986	3.6872613275386876	0.007575417681442189	0.9309405449211472	0.9932483099067265
RAB18	-0.01033005769390928	5.7237912906598005	0.007566548143289397	0.9310055701593103	0.9932483099067265
CBX7	0.012094853263335578	3.577021395183819	0.007525034841206493	0.9311681453594425	0.9932483099067265
HTT	-0.013482329945286938	4.305035001804126	0.007510436333186282	0.9312465822291033	0.9932483099067265
GRSF1	0.009269598663744194	5.218227976170692	0.007501854599021712	0.9312972313650989	0.9932483099067265
ARFRP1	0.013732689570112217	4.048478348692086	0.00746103610721801	0.9314709311048017	0.9932483099067265
ERF	-0.014732560968323717	5.616043106136264	0.007447831915550384	0.9315471230585469	0.9932483099067265
ANKRA2	-0.012557248858780517	4.424005679020889	0.007433612476488319	0.9315980718924564	0.9932483099067265
SVBP	0.012670761784502224	4.844892686563602	0.0074306794051196235	0.9316169657632877	0.9932483099067265
PPA2	0.014815701440088291	6.163203075895078	0.007396919693795696	0.9317828062060007	0.9932483099067265
CCZ1	-0.015630581727539023	4.471538021370844	0.007390069848951988	0.9317998838192302	0.9932483099067265
WNT3A	0.01461864938776745	3.0004025332721653	0.007356935187647068	0.9319309196573007	0.9932483099067265
ARID5A	0.02035135093766631	4.790656024494777	0.00733566929948433	0.9320572920748748	0.9932483099067265
AC007996.1	0.014631398319463454	2.878079983757193	0.007318843289482802	0.9321037757880443	0.9932483099067265
MIDN	0.012491447008325246	8.266581273871559	0.007300397118089823	0.9322289449010712	0.9932483099067265
GTF2A2	0.011287059609966085	6.207370192030666	0.007254068095093899	0.9324428596787082	0.9932483099067265
TRAM2	-0.01541971183857668	3.142228772470693	0.007241392392732793	0.9324691843615311	0.9932483099067265
SUMO3	0.009771322620937606	5.7371344856378235	0.007240561010875274	0.932504764419021	0.9932483099067265
ARL16	-0.009589004164654089	5.152587079916525	0.007212938718778076	0.9326292620874126	0.9932483099067265
EIF5	0.010744648158274514	8.235297970702106	0.007198206247437024	0.9327038025568855	0.9932483099067265
ANKRD11	0.015083652037434768	7.847842627492878	0.0071557973286297365	0.9329019133954959	0.9932483099067265
ITSN1	-0.010742519955582612	4.175732596688952	0.007117170206928967	0.9330669979722093	0.9932483099067265
HIGD2A	0.011481488648463004	7.878283112599487	0.0070926545129588806	0.9331979159365218	0.9932483099067265
DHRS4	0.012796599045417209	3.984583575992509	0.0070868403484142485	0.9332027740488409	0.9932483099067265
JMJD1C	-0.008123409569713485	6.804448035901394	0.0070846284698487935	0.9332355782772193	0.9932483099067265
CHCHD3	0.011512523986766944	4.521309908192399	0.007075309124990915	0.9332663059515209	0.9932483099067265
CATSPER2	0.012838116320371483	3.958488774510089	0.0070675586437789865	0.9332978482659533	0.9932483099067265
AP3S2	-0.011776197989093075	4.063384326457397	0.007015237183115763	0.9335427431164129	0.9932483099067265
TMEM245	-0.011262194636377445	4.970804785213336	0.00701108624623139	0.9335753351262579	0.9932483099067265
HULC	-0.01489390823932412	2.4993654909284206	0.006981117170483835	0.9336783806049168	0.9932483099067265
ZNF302	0.013885014961507382	4.251674206041236	0.006986477949952412	0.9336819413932875	0.9932483099067265
CSTF2	0.015933041775706498	3.2192211473769157	0.006977960245524989	0.9337071995831663	0.9932483099067265
POU2AF1	0.01506741082103142	4.2414124551872145	0.006926670550110608	0.9339632748415126	0.9932483099067265
NOLC1	-0.011196662039901259	6.159826513228822	0.006928451199294597	0.933972955889783	0.9932483099067265
STX18	-0.011955380142403077	3.788344417567751	0.006888095862854176	0.9341438622006897	0.9932483099067265
CNOT4	-0.008858491290821165	5.702737800716894	0.006878862291655365	0.9342076866626029	0.9932483099067265
INAVA	-0.011401892770879848	5.618500032963638	0.006875269359142037	0.9342251641371087	0.9932483099067265
RAB11B-AS1	-0.013473292205965558	3.032533590939862	0.006868040159362252	0.9342255639908872	0.9932483099067265
TBC1D7	0.014544694573407244	3.6032944019680904	0.006848451155193053	0.9343302160068908	0.9932483099067265
PYCR2	0.010349907638297143	4.769410374895632	0.00681353795248619	0.9345123697878581	0.9932483099067265
WDFY2	0.010334836022194779	5.075046518439308	0.006793707270280529	0.9346118927672784	0.9932483099067265
SFTA3	0.01693971724902384	4.248564943255818	0.006767398501942439	0.9347271965140166	0.9932483099067265
PSMG1	0.010535096766178925	4.842751740176748	0.006766100413029128	0.9347396503808214	0.9932483099067265
ABCF2	0.01002034474736947	3.7033895260100658	0.006756217725418019	0.9347749735113511	0.9932483099067265
AP000787.1	-0.01463661229422026	2.5831988061158087	0.006752044378189857	0.9347752671897518	0.9932483099067265
RASSF5	-0.012262329710459397	3.7600371454075225	0.006745835975468929	0.9348253294706415	0.9932483099067265
ABL1	0.011791493155921907	3.399499092739147	0.006742915759137923	0.934835052568574	0.9932483099067265
RPL28	-0.01993945358813644	12.19753610328194	0.006745021122493459	0.934851460011097	0.9932483099067265
ETFB	0.01206910367554998	6.865620457873039	0.006744839377349189	0.9348526319733133	0.9932483099067265
LEO1	0.012033216904950739	4.693458381441687	0.006718457820858769	0.9349705962695428	0.9932483099067265
TRAPPC4	0.010516975464734237	5.271953298165538	0.006711561720254695	0.9350081325429375	0.9932483099067265
B4GALT7	-0.013063394583358904	3.916653207304274	0.006691555592711293	0.9350896858686797	0.9932483099067265
TAZ	-0.012355369142653633	3.457890197646587	0.00664306480884258	0.9353185961502949	0.9932483099067265
CNIH4	0.013843741371560912	5.704858784156837	0.006613450898937297	0.9354862576951253	0.9932483099067265
ORAI1	-0.015612691828444793	4.152919371939023	0.006607784308731752	0.9355007837054632	0.9932483099067265
ZNF12	0.013211422372677554	3.940279094684473	0.006592373565925659	0.9355699548996503	0.9932483099067265
CCDC120	-0.015338254472381215	2.9062236026950186	0.006586116445797526	0.9355849926177308	0.9932483099067265
ARFGEF1	0.009532152590274104	6.045999931952627	0.006541205761381419	0.9358405733379396	0.9932483099067265
CUEDC2	0.010100253511128086	5.125375983919841	0.006524554952020162	0.9359171497962712	0.9932483099067265
ACCS	-0.013948203672131999	2.5883831153517627	0.006492512090633488	0.9360372028753805	0.9932483099067265
PKP4	-0.009780889214806708	5.744129226221715	0.006497054812987071	0.9360558153413152	0.9932483099067265
TET3	0.015310648167274376	3.326695161572201	0.006490985822330521	0.9360611860943877	0.9932483099067265
MRPS14	-0.013842882394147929	5.12177115807847	0.006491000641776828	0.9360808651425903	0.9932483099067265
MUC5B	-0.028500879674112103	3.7616127141135025	0.006485865582125815	0.9360918509543172	0.9932483099067265
VPS51	0.013757716349619269	5.657936687109636	0.0064656163711527045	0.9362100686754737	0.9932798630517785
ZNF524	-0.016542561632200015	4.353145700360832	0.0064364091053904105	0.9363441298659163	0.9933282179053843
RBM12	0.010550012550415024	4.485768407424945	0.0063610593335723525	0.9367175923681403	0.9933588839099302
MGAT2	0.013444000448684877	3.6492222381784702	0.0063502215075649515	0.9367603467085198	0.9933588839099302
YLPM1	0.009534054371180066	5.222897330721218	0.006353295283631986	0.9367625414963197	0.9933588839099302
MT-CO2	0.011827293498962065	13.52423244402236	0.006335545463489063	0.9368555473149802	0.9933588839099302
FAM229B	-0.016254594306289213	4.246528382502903	0.006317055191801952	0.9369312282390205	0.9933588839099302
BORCS8	-0.01095225961384828	3.717882325261509	0.006245881843729422	0.9372817961829836	0.9933588839099302
PTDSS2	-0.014275167976787724	2.953401528236196	0.006235110654372018	0.9373217770240276	0.9933588839099302
FAM221A	0.015402195584487166	3.7193831382479954	0.006201965595464082	0.9375034870908757	0.9933588839099302
SETD1A	0.01420338470324893	2.9834297143711592	0.00618306291887822	0.937585434361597	0.9933588839099302
KHDRBS1	-0.008616035942519576	7.029559511092219	0.006180599074915193	0.9376311157587846	0.9933588839099302
ABT1	0.011986196853070468	4.418267150135704	0.006146363360748233	0.9377888169790709	0.9933588839099302
RPS16	-0.014151301337063701	11.140224232375408	0.0061443387779406165	0.9378136821184475	0.9933588839099302
EXT2	0.012111841313680373	3.5841801752901365	0.0061322194347836695	0.9378511404585503	0.9933588839099302
GPNMB	-0.0268332338513077	3.401560820188782	0.0061148964007984655	0.9379344678601579	0.9933588839099302
ATXN7	0.011313507690956967	5.7049415511185355	0.006111911939443684	0.9379750814497598	0.9933588839099302
ACAP1	-0.016556523108422944	2.671342893039772	0.006094844140427024	0.9380249328142765	0.9933588839099302
RECQL5	-0.014347013680409007	2.4437928131985815	0.006089834219916985	0.9380458029781327	0.9933588839099302
KRR1	-0.009590352147437035	6.139265992776932	0.006080279849033957	0.9381373623269688	0.9933588839099302
TIMM21	0.010810030040125066	4.0528077281941135	0.006063744208104418	0.9382048755865446	0.9933588839099302
RILP	0.01446262097765827	3.59582653083003	0.00605409922358918	0.9382476453432517	0.9933588839099302
MVB12B	-0.01615960187784911	2.480597195847451	0.0060215758826054405	0.9383956274014542	0.9933588839099302
C21orf62-AS1	-0.01587041060693413	2.6533397227525386	0.006020304767153759	0.9384043163703825	0.9933588839099302
JUN	-0.01177661789940312	11.230693978692035	0.005973449089398969	0.9386827822983108	0.9933588839099302
ZNF219	-0.013177727076413352	4.384439975804663	0.005957162114873686	0.9387536472586634	0.9933588839099302
HDAC5	0.011526882870005238	4.155179001246211	0.0059354681043458785	0.9388630284833371	0.9933588839099302
NTMT1	0.009834574734909757	4.835699427534615	0.005934965158556146	0.9388726418658657	0.9933588839099302
SH3D19	0.011252944925945023	4.277229757458336	0.005917721374462509	0.9389532909099594	0.9933588839099302
MTLN	-0.014819574739967275	5.4355954844375205	0.00591053905575851	0.9390026415192301	0.9933588839099302
UBXN11	0.018315500456552884	3.0284980243910553	0.005896152634866858	0.9390468558367279	0.9933588839099302
ARHGEF17	-0.01280502483960145	3.1607621306393403	0.0058502352962154745	0.939285707624119	0.9933588839099302
PRXL2A	-0.00858253924303001	6.769496507022431	0.005815264554457432	0.9394986370786464	0.9933588839099302
NIPBL-DT	0.014944805679647377	2.851579560760517	0.005799764345224175	0.9395434538114245	0.9933588839099302
ECT2	-0.0148222375518884	3.0735942518785544	0.005796420554545219	0.9395648630700397	0.9933588839099302
IGLC3	0.040044260541000215	4.018234992587486	0.005793951690846231	0.9395966323357778	0.9933588839099302
NUDT19	-0.01424710147220117	3.233440199884628	0.005774313480969982	0.9396829495140652	0.9933588839099302
RGL2	0.00950431478175511	4.658396415160361	0.0057769376095497494	0.9396883286663695	0.9933588839099302
JPT1	0.010945579699576354	7.788583341872543	0.0057479497043292456	0.9398492371911467	0.9933588839099302
NXF1	-0.010614423376374736	5.0909926658654525	0.005720663319188493	0.939985694967256	0.9933588839099302
HEXIM2	0.014563017715880103	2.5903398591335276	0.005699640346831734	0.9400630567497306	0.9933588839099302
CYP4X1	0.01158391308500185	4.647422378879306	0.005692400869781502	0.9401285928400362	0.9933588839099302
SPTLC3	-0.013401259675727435	3.151342577843773	0.005675533244927623	0.9401974452801924	0.9933588839099302
MAP1S	0.01252875524724533	3.670178455726143	0.005638789609162079	0.9404022934062557	0.9933588839099302
WDFY3-AS2	-0.01493532475798861	2.315734122017749	0.0056191827976057405	0.9404897248685379	0.9933588839099302
LRRC42	0.011568499200691116	4.103193221352694	0.005608931913675291	0.9405642884896198	0.9933588839099302
GPRC5D-AS1	-0.01024247182965072	3.6700168800011337	0.0055887125152121	0.9406661616205013	0.9933588839099302
NDUFAF2	-0.0106504655361472	4.9465929576589955	0.0055894208482241085	0.9406740482613003	0.9933588839099302
ETS2	0.012242136727669736	8.83005542234708	0.005588414263497674	0.9406880717276649	0.9933588839099302
CDK6	0.00909579639110836	6.312797866565896	0.005586995301346262	0.940695401112907	0.9933588839099302
AREG	-0.015813133497394914	10.040139831740454	0.005584469301075933	0.9407089163412139	0.9933588839099302
ZNF880	0.016245077335869752	3.410637796707692	0.005546483816018858	0.9408860228494997	0.9934327104951939
ZNF785	0.012278692484143802	3.179836281303098	0.005532613252608152	0.9409558178064668	0.9934327104951939
OSTM1	-0.009693651913676679	3.6923850217747134	0.005510233487604808	0.9410811798892937	0.9934716311300744
GPR87	0.010967563182457568	5.114462445465069	0.0054147929236313995	0.9416099773706903	0.9939363992443225
CLIC1	0.009409891558553561	8.198501920187285	0.005396263739206361	0.9417148739880589	0.9939536644781826
TBRG4	-0.010988915814116595	4.226094511989708	0.005370758890308606	0.9418396662823265	0.9939919238211335
NKAP	0.010366071333470507	5.123935767785636	0.005324343372685841	0.942098358674923	0.9941714772029221
VAMP2	0.009400464567679402	6.768148636739475	0.005308160798717087	0.9421917972004827	0.9941766251877637
KCTD5	0.011624168944818103	4.189763081757552	0.005288418520102058	0.942281492158231	0.9941778224594267
TMEM67	0.014156419917930863	2.689012251696865	0.005265328674750495	0.9423896032491068	0.9941984480851868
SREBF1	-0.008994769291460564	5.227115480240965	0.0052095695354499325	0.9427259278631215	0.9944598070091526
NAPG	-0.009441135782438388	5.1730744243020865	0.005147931260083231	0.9430639614729883	0.9945377732987324
ASB8	0.010484259670100032	4.282859597567567	0.00512169721731653	0.943201741025137	0.9945377732987324
HERC4	-0.009589365418943476	5.183613354466756	0.005108467055085594	0.9432822077868457	0.9945377732987324
MTERF3	-0.015635284193790077	3.3432535292399908	0.005104443571885455	0.9432823503949033	0.9945377732987324
SCO1	-0.008725176704437019	4.466037228074528	0.005101756538838513	0.9433145374621941	0.9945377732987324
CPAMD8	-0.01325663742132181	2.9782696631591334	0.005091506896321129	0.9433516790444179	0.9945377732987324
AZIN1	0.007062698420823257	5.685998456689246	0.005059265943212612	0.9435588013788467	0.9945377732987324
CTSF	0.011409951829796525	4.195445577059077	0.005035527191867344	0.943677295699052	0.9945377732987324
POLM	-0.011600056147681616	3.1802783450071255	0.005032830396454726	0.9436809665221217	0.9945377732987324
EGR2	-0.010692869762467154	7.347106734574731	0.005016537831560454	0.943799497815191	0.9945377732987324
FRS2	-0.010377113376464643	4.147274005447852	0.005010714353816089	0.9438174044995404	0.9945377732987324
IDH3B	-0.008433029314881008	5.69156774638559	0.0049785700405484655	0.9440106336844988	0.9945377732987324
TMEM183A	-0.007730680442145803	5.444959777951529	0.004971369590267886	0.9440495729737676	0.9945377732987324
ACTA2	0.011649274660377925	2.7636366794122518	0.004963740360968507	0.9440611624131247	0.9945377732987324
PPP1R2	-0.007270969815264916	5.867390121662158	0.004950215142799363	0.9441700876224589	0.9945377732987324
PAK1IP1	0.010203048221290777	4.968550143347027	0.004927503078081636	0.944292258477137	0.9945377732987324
NPL	0.01476237767597735	2.9293221187894813	0.004906267845565903	0.9443876965455928	0.9945377732987324
BORCS7	-0.008542705469311584	5.908432383938223	0.004884746369331831	0.9445402084084344	0.9945377732987324
PTPN9	-0.010371730841631168	3.6087764842521244	0.004875552567143624	0.9445725977773568	0.9945377732987324
YIPF4	-0.007336706492848545	5.613254590574944	0.004869145805101819	0.9446275036795972	0.9945377732987324
VARS2	0.013002184219034393	2.6906456230110316	0.004857566308044217	0.9446602776308911	0.9945377732987324
LMAN2	0.009887215713499495	6.4859881144595075	0.004817972737443232	0.9449208679572318	0.9946535003464939
GSK3B	-0.007964438682770416	5.091916333209483	0.004811712264492597	0.9449515991443487	0.9946535003464939
ROGDI	-0.00893295165814053	5.475234855953619	0.004756316399937076	0.9452718287772377	0.9946535003464939
SIRT3	-0.012980985108341005	3.0739700886544794	0.004726173170942272	0.94541802877407	0.9946535003464939
PSMA1	-0.009409987950864113	6.647724832410175	0.004728390349624279	0.9454346076874088	0.9946535003464939
LAGE3	-0.010114092005096153	5.668370987880512	0.004714981275074824	0.945509533244525	0.9946535003464939
RPL39	-0.011412546955081352	11.80732083951653	0.004710063795698078	0.9455401619959504	0.9946535003464939
SNRPE	-0.009881517890820205	7.2631710270655185	0.004709995013960989	0.9455408445823438	0.9946535003464939
NCOA6	0.009688951784622538	4.618944701947067	0.004703759715989682	0.9455676247726512	0.9946535003464939
ATG7	0.00953931655883838	3.4933654977410633	0.0046337408998093155	0.9459611543083997	0.9948527068478967
HNRNPA0	0.009976269633602803	7.381739039333855	0.004619341094522454	0.9460666582313462	0.9948527068478967
ZNF700	-0.010274399283251552	2.670217213184578	0.004607214482408968	0.9461025467536112	0.9948527068478967
GCFC2	-0.009284526504657682	3.7968035891269745	0.004608454793443409	0.9461114821225856	0.9948527068478967
RPS25	0.011220986986926895	10.970189148923408	0.0045920018519227	0.9462259609710983	0.9948653312770356
MRPL32	0.011602678271837117	5.863350510042237	0.0045790247110060675	0.9463007311042388	0.9948653312770356
MLEC	-0.00904988365081764	6.354059652053163	0.004556450666592827	0.9464340369813389	0.994912304443535
COX6C	0.012441245786295222	8.772312743614103	0.004519006068643108	0.9466544790989885	0.9950508597720267
MRPL55	0.01069744818298469	5.878850630254018	0.004497594097503968	0.946779339822695	0.9950889307040139
COPS6	0.008879838780552677	6.263476712590809	0.004468655764156953	0.9469517480237377	0.9951515099692374
DDX18	0.00830595530660365	6.634739638537514	0.004453281700804809	0.9470432948712979	0.9951515099692374
CD99	-0.008453197629085196	6.485563467689129	0.0044303127315851445	0.9471797015670038	0.9951515099692374
CDC5L	0.0064559311286219705	5.9655208723688755	0.004427867825507688	0.9471934690915109	0.9951515099692374
GPANK1	0.011515275428804048	3.996738253917557	0.004387296830891636	0.9474201659794292	0.9951731223126368
MARK1	0.010538646048895374	4.069143840393979	0.004380109368198671	0.9474646899718363	0.9951731223126368
TOP1MT	-0.008877833754335542	3.8583674115502022	0.004365961300991544	0.9475484646960712	0.9951731223126368
ARID4B	0.00644477345637722	7.194418878762903	0.0043652600750303345	0.9475686357028126	0.9951731223126368
CENPP	0.014760713611421615	2.5029625212855686	0.004279224912080353	0.9480526547536938	0.9952804297113321
PI4KB	-0.00868544380909737	4.204193567491885	0.004275296801572567	0.9480967784829835	0.9952804297113321
RGL1	0.011478905451141889	3.767602585627184	0.004262597205424386	0.9481721144039514	0.9952804297113321
LSM12	0.007976957155284172	5.239484623967456	0.004256960707233962	0.9482182056302468	0.9952804297113321
COA4	-0.007921173269044788	5.75227207332884	0.004245344243754996	0.9482912130948904	0.9952804297113321
ATXN1L	-0.00969414787229145	3.651696030786648	0.004231375176479123	0.948357455061206	0.9952804297113321
ZNF747	0.011567903608910456	2.63784841168929	0.004228123707915864	0.9483639065389597	0.9952804297113321
INO80E	0.010249497015848225	4.226203081955204	0.004212510483812602	0.9484809584681451	0.9952804297113321
LRP4	0.013606120370307445	2.528950762659577	0.004202613395745581	0.948520394489326	0.9952804297113321
SLC25A32	-0.010516350951050595	3.805444840958536	0.004181243311453451	0.9486636673153371	0.9952804297113321
SMS	0.008509133032851907	6.070970446619852	0.004167231339175712	0.9487690652388618	0.9952804297113321
POGLUT3	0.011085709374464599	4.453027441154077	0.0041529883834635255	0.9488469636087051	0.9952804297113321
PAGR1	0.010234588830657467	4.845001195258731	0.004132531568374574	0.9489764346313816	0.9952804297113321
STAM	-0.00840621423439113	4.271042227041869	0.004116426431184572	0.9490707879196034	0.9952804297113321
NDUFAF5	-0.010184325457530084	3.27098122712209	0.004098664485228771	0.9491687823464664	0.9952804297113321
CDC40	0.006356488068104545	5.890494813222491	0.0040793283359147085	0.949311401714357	0.9952804297113321
WHAMM	-0.009879955223254933	4.712015367254896	0.004062938720033776	0.9494055710303704	0.9952804297113321
CES4A	-0.00987493768680655	3.6236113551193103	0.004060558805462488	0.9494097739018643	0.9952804297113321
MAIP1	-0.00936977839902283	3.600014130854601	0.004033320713713588	0.9495807423342819	0.9952804297113321
MIOS	-0.008449724657054607	3.2188636059688434	0.004022237698700471	0.9496425145407541	0.9952804297113321
RIPK2	0.01012467294117723	2.86065033450305	0.004007053145178446	0.9497330787751271	0.9952804297113321
STK38	0.007418975979489042	5.80662247946473	0.003992318879949899	0.9498540264705513	0.9952804297113321
RGS9	-0.013375394673741084	2.329302789135242	0.003981046084371267	0.9498918605106035	0.9952804297113321
DNAJC7	-0.005583529843653834	6.19104463457078	0.0039639870600726495	0.9500326022165191	0.9952804297113321
NOTCH4	-0.012864909977352061	3.0814365209077756	0.003910111527828554	0.9503471948203595	0.9952804297113321
AC008124.1	-0.009473344873780917	3.6946189756467325	0.0038281863121556333	0.9508778111373293	0.9952804297113321
MTDH	-0.006901179035562416	7.86836613536529	0.0038276592714969583	0.950898698074522	0.9952804297113321
IMPACT	-0.007569509377083567	4.526904835428629	0.003816619738953936	0.9509594529277203	0.9952804297113321
GFM2	0.01058631862610222	3.347335817357339	0.0038101852934091848	0.9509887921135287	0.9952804297113321
NANS	-0.008708652812130638	6.135064617157808	0.003801744018415881	0.9510645653408998	0.9952804297113321
YPEL5	0.009693625341948332	6.80821419240424	0.003770107268620746	0.9512687499519661	0.9952804297113321
PRSS21	-0.01590057931746598	2.2246453176366736	0.003742923883151266	0.9514077373253271	0.9952804297113321
DDX19A	-0.010079191176369871	4.1134949051393095	0.003745777659666574	0.9514124954124946	0.9952804297113321
ZPR1	0.008127871080647713	4.553721850738186	0.003739580072323325	0.9514558149377599	0.9952804297113321
CNST	0.009401013330687392	4.702900956937159	0.003736013822236096	0.951483430896833	0.9952804297113321
TFDP2	-0.006867588679908824	6.360777069039294	0.0037368272697025327	0.9514838315317302	0.9952804297113321
AC008556.1	-0.011371391232950188	2.661914299308481	0.0037307662240727755	0.9514952356881848	0.9952804297113321
KAT6A	-0.007689125157382828	5.6887685825399705	0.0037337371389271103	0.9515025904422688	0.9952804297113321
MED14	-0.00931879988830367	3.8600017003260447	0.003731091782337703	0.9515051973207462	0.9952804297113321
BRD2	0.0073885960684470535	8.03101637484485	0.003717439357074893	0.9516098891997018	0.9952804297113321
SWI5	0.007920934676467718	5.0468304768469165	0.003711557882508078	0.9516434382377588	0.9952804297113321
TASP1	-0.00882144188526445	3.4193810916359317	0.0036746508672948425	0.9518669709797553	0.9952804297113321
RNF220	-0.007929410986089305	4.425061272693165	0.0036644309999156028	0.9519452886744342	0.9952804297113321
METTL5	0.0080306896330504	6.00859862605799	0.003654408392298386	0.9520203818821669	0.9952804297113321
WDR7	-0.010751844383616394	2.9676919460779367	0.0036455297227910325	0.9520532267967154	0.9952804297113321
HACD1	0.01052298999176585	4.221894279276524	0.003644303978680958	0.9520749488968774	0.9952804297113321
CREM	0.009079203475752525	4.651116991147395	0.003640528622313654	0.9521036700445655	0.9952804297113321
ZNF776	0.012294477227559672	2.251987358728436	0.0036289208249833346	0.9521561804458398	0.9952804297113321
RARB	0.009848602004674618	4.545953385295726	0.0036281052149420546	0.9521849650186587	0.9952804297113321
ZNF337	0.013607349048602366	2.687332610917897	0.003612492105230884	0.9522671081059298	0.9952804297113321
UBL7	0.009840250447567507	4.011059066255179	0.0036124120805609517	0.9522828639049093	0.9952804297113321
IQSEC2	-0.011840413186034973	2.7159367194641395	0.0036041213862364157	0.9523225293958699	0.9952804297113321
YIPF6	0.006794128643224052	5.528609596419456	0.0035975641646937505	0.9523931244409986	0.9952804297113321
TOMM5	0.008990953742134513	6.495014921648956	0.0035758747435135963	0.9525389485697351	0.9952804297113321
DPH3	-0.011158539800545073	3.7553469797491927	0.0035586665385797045	0.952635430125885	0.9952804297113321
SLC39A4	-0.009146456824166253	4.475694345811942	0.0035343608891347965	0.9528069191098397	0.9952804297113321
DYNLT3	0.009077999947389946	5.09433607463193	0.0035281578426672976	0.9528524238323122	0.9952804297113321
CIR1	-0.0072685044739704986	6.178633634102426	0.003525390143770613	0.9528743025430908	0.9952804297113321
PSMB5	0.009985237764483132	6.685578973277498	0.0034992934508288162	0.9530493775253384	0.9952804297113321
DNAJA4	-0.007625236503807667	5.99158030330053	0.0034963198357698074	0.9530688066511551	0.9952804297113321
SVOPL	-0.014906121623996764	2.869470105561794	0.003482425660124471	0.953135819279551	0.9952804297113321
LYRM2	0.007694752769658786	5.393168314896608	0.0034812870926605338	0.953167637611485	0.9952804297113321
TCEANC2	-0.010859547645493352	2.748401505566048	0.003453149243205096	0.9533312153659598	0.995358651757651
YIPF2	0.008773390235741073	4.469576458756378	0.00341960903511886	0.9535771645744476	0.9955228540419184
ARFGAP2	-0.0064162404330806305	4.817057283321109	0.003403380618458582	0.9536908935445783	0.995541349547739
MAGI3	0.009375833766433866	4.690395457050903	0.003391054624442093	0.9537722442887879	0.995541349547739
SCAND1	-0.011584422400449506	6.536795700706495	0.003347447919627559	0.9540780812067415	0.995748548233096
CEP250	0.009322502482468851	3.4884327800188166	0.003328781922093954	0.9541874410561576	0.995748548233096
TMEM185B	-0.007702899723446116	4.524240661668906	0.003315539451971307	0.9542888584357286	0.995748548233096
TMEM35B	-0.010577140427299849	5.862023414775613	0.0033106384060147365	0.9543295138243828	0.995748548233096
SLC38A9	0.011927652810784513	2.800240027477421	0.0032925787421060285	0.954428727544051	0.995748548233096
C7orf50	0.008025828731364848	5.3113095025194035	0.0032677805324451584	0.9546246422528867	0.995748548233096
RNF26	0.01154832359048061	3.13882077324521	0.0032502650883582153	0.9547261498005001	0.995748548233096
ZNF462	-0.008040821195011448	5.082102614378962	0.0032323670071427654	0.9548684502311735	0.995748548233096
CCDC85C	0.008488861087469728	4.151464993678986	0.0032270558876673445	0.9548993167916212	0.995748548233096
MRPL12	0.010562249673723552	5.636233464909337	0.003222543824434703	0.9549404206401797	0.995748548233096
AP4E1	0.01038711722508917	3.11935104686065	0.0032037335225209274	0.9550513323380978	0.995748548233096
PITPNA-AS1	-0.007951902874373397	4.749356240812794	0.0031974652574618266	0.9551107648673103	0.995748548233096
NDUFB9	-0.007674002217349525	7.655926469217167	0.0031965860308228685	0.9551238524295366	0.995748548233096
TFB1M	0.009116622773938038	3.997038818134609	0.003161401383406138	0.9553587953592428	0.9959009970009155
CNP	0.007605405502928565	4.371303863490297	0.0031309882086308785	0.9555769697375918	0.996035938929824
AASS	0.007664171883526066	5.691119012064693	0.003108321262925142	0.9557450774606122	0.9960756898432279
FAM193B	0.00939249595695651	3.141540099298757	0.0030867901935493903	0.9558784313797264	0.9960756898432279
DCUN1D3	-0.010434519884031348	3.6558991524162283	0.003087165948847701	0.9558812940211201	0.9960756898432279
DMD	-0.011020468241800117	4.168352970277702	0.0030150806728669248	0.956403449808165	0.9961740560729827
SLFN5	-0.009438192846440721	5.58900857014518	0.0030037150081834753	0.956495759044115	0.9961740560729827
ROM1	0.009811903219292165	3.1058320769760694	0.002983149223129972	0.9566233540704882	0.9961740560729827
GEMIN8	-0.010781671286420899	2.9783142048434494	0.002962724886816548	0.9567709199507823	0.9961740560729827
SUGP1	0.008235399276217015	3.293605798294922	0.002952647752721561	0.9568492458552321	0.9961740560729827
NEMP2	0.010437273867541464	2.4677750808936456	0.002940982246283672	0.9569251168278998	0.9961740560729827
HPS5	0.007216113150153245	4.550202620362424	0.002936066335612753	0.9569823574737952	0.9961740560729827
CORO2A	0.006344010493680584	5.889477835923461	0.0029289021366905154	0.9570411525988467	0.9961740560729827
SNRPD1	-0.007028156658943234	6.925482721355954	0.002923716005232174	0.9570799382824076	0.9961740560729827
NRF1	0.00987860111949276	2.523696001584045	0.002913319327687588	0.957128247168187	0.9961740560729827
BBOF1	-0.012100870793138747	3.1488768363240633	0.002903983720990543	0.9572024575009208	0.9961740560729827
TNFSF10	-0.006811841304138712	8.360604702346622	0.002902774201090059	0.9572336859777818	0.9961740560729827
MRPS24	0.006987911892277748	6.799323104136303	0.002901184687165507	0.9572453941002788	0.9961740560729827
TADA3	0.007456263211837318	5.694739365224242	0.002893131415021348	0.9573033495226355	0.9961740560729827
ACAT2	-0.008348497864314552	4.696941076343618	0.0028825358131600123	0.9573767716457722	0.9961740560729827
RAB4A	-0.007052195799740247	6.487975635710229	0.002857132943770774	0.9575707470740146	0.9961740560729827
NDUFA6	0.00756945490261085	6.815664872418243	0.0028565396129508376	0.9575753842665667	0.9961740560729827
IMPAD1	-0.0066403025052857575	4.832321070314267	0.0028420279823784043	0.95767763163632	0.9961740560729827
ITGB6	0.011256603818919709	4.965754439038967	0.002835628125254779	0.9577253282376652	0.9961740560729827
CH25H	-0.011336439391081718	5.595958939965897	0.002816560310366026	0.9578703824136505	0.9961740560729827
ZNF736	0.009594774363260715	2.9033153168379644	0.0028013100610593967	0.9579627642824449	0.9961740560729827
CAVIN2	0.010442303623762651	6.829951384195648	0.0028028429026155824	0.9579755261788427	0.9961740560729827
IRX3	0.008192156674104334	6.531206892351457	0.002797342366868166	0.9580166675007946	0.9961740560729827
RRAS	-0.010114393470889549	4.57155322967328	0.00277826021783493	0.9581517519942575	0.9962222439462383
GORASP1	0.00904855396446155	3.0146051018765054	0.00275034943181687	0.958348148804664	0.99633416544556
SCNM1	-0.008303223208518996	3.766666241136115	0.0026890062503376055	0.9588227785315423	0.9963765085961179
TLN1	-0.008292851220293416	6.447356806262067	0.0026743290409688056	0.9589493002814	0.9963765085961179
GABPB1-AS1	0.00956111834759682	7.154886382112524	0.0026711867702710677	0.9589736297131202	0.9963765085961179
METTL17	-0.006932566979675569	4.011343267385938	0.00266565587131806	0.9590043091069365	0.9963765085961179
TMEM126B	-0.007061145935072351	5.0592791608634	0.002654121945017665	0.9591004046219298	0.9963765085961179
AC005261.1	0.007448282111185133	5.373536700103931	0.002648823122879396	0.9591423886693646	0.9963765085961179
ATP5F1B	0.007339055819676465	8.221976335924625	0.0026424262889391046	0.959194783943679	0.9963765085961179
RASIP1	-0.010054350923157143	3.4042270867103244	0.002620348353337909	0.9593482092747838	0.9963765085961179
MAZ	-0.008491934562285036	4.945296236106364	0.0025974541918926	0.9595390786433016	0.9963765085961179
ISOC2	0.008579707330257943	6.138651162007522	0.0025947385509196863	0.9595639957953954	0.9963765085961179
NTPCR	-0.006462829337489414	4.875870729162132	0.0025909839826019163	0.959588777802866	0.9963765085961179
SPTAN1	0.006687124786739605	5.944521704756859	0.002582487691912128	0.9596591817798252	0.9963765085961179
ACYP2	-0.0071721497194488434	4.869193507173517	0.0025622393732751027	0.9598131071132563	0.9963765085961179
SEMA4A	-0.009744560002909764	5.883045710473329	0.0025614667926990024	0.9598235377785657	0.9963765085961179
MARVELD1	-0.010555561529118556	3.8666284069648116	0.002548067155188726	0.9599160832817439	0.9963765085961179
CNOT3	0.008481176978641414	3.9359087692908163	0.002537738913683946	0.9599980487833548	0.9963765085961179
PSMC1	0.0065105228789854004	6.23273087796198	0.002516665050018836	0.9601764210892954	0.9963765085961179
KLF10	0.007752084920296641	6.817128469669453	0.0025078897711014268	0.9602462387417998	0.9963765085961179
GFOD2	-0.008748959092511556	3.2688217578848247	0.002494739911557289	0.9603330334970664	0.9963765085961179
HMGCR	-0.008858329079682115	4.008933288640121	0.002494988138851128	0.960336594964917	0.9963765085961179
LAMP2	-0.005446562115962717	5.8128723902742285	0.002455507838539846	0.9606623004044058	0.9963765085961179
STK17A	0.00870103733724053	7.427536490499881	0.0024509586807742205	0.9606997674804032	0.9963765085961179
BCKDHA	-0.00730519896050066	4.5543755541876365	0.0024495749027624923	0.9607042182601045	0.9963765085961179
ATP9B	-0.008619723354424126	4.057843017947526	0.002422036219467839	0.9609213828179168	0.9963765085961179
ZNF286A	-0.006843353409137034	3.7887330465846376	0.0024156065169670398	0.9609706684327832	0.9963765085961179
POP5	0.006285199973702285	5.440412285349769	0.002408683128416273	0.9610378244964755	0.9963765085961179
CDK17	0.00809615334994451	3.534661025689788	0.0023918832812007524	0.9611609660040297	0.9963765085961179
ZNF655	0.005435793565657547	5.5980154141935285	0.002349040342029883	0.9615235424464834	0.9963765085961179
PHACTR4	-0.00802162029082458	6.6936340639882825	0.0023403861035191254	0.9615957116257503	0.9963765085961179
SLC25A42	-0.0070602091560270554	2.604354767376978	0.0023228299332259434	0.9617150935398309	0.9963765085961179
SH3PXD2B	-0.007300296775230095	3.8273541835241134	0.0023153625316836416	0.9617884000564091	0.9963765085961179
TBC1D14	0.007161748088787655	3.820625523508129	0.002309841859790921	0.961834727680073	0.9963765085961179
HAUS1	0.007465502581937017	4.01123703818439	0.002309692879006791	0.9618381317361724	0.9963765085961179
ZG16B	0.015045644451739754	4.880955839547211	0.0023096063027236973	0.9618449597980464	0.9963765085961179
NUDC	-0.005362053744646523	6.471368616141861	0.0023090863105391713	0.9618530508562675	0.9963765085961179
SLC44A2	0.0066384670559000505	5.072455380377817	0.002305564146454353	0.9618783247301339	0.9963765085961179
ALDH7A1	-0.006243710739393485	6.071716572165049	0.0022978124047298965	0.9619457686871435	0.9963765085961179
RALGPS1	0.008511699623433197	3.9344049872457347	0.0022727783744000652	0.9621433053045321	0.9963765085961179
AL022323.4	-0.010909824034024735	3.6098983719235243	0.002269401960663657	0.9621691300706012	0.9963765085961179
GPATCH8	0.003999347983530448	5.811942962759211	0.0022572109302761803	0.9622828347961356	0.9963765085961179
DYRK1A	0.0066626466617827704	5.144328231427988	0.002231615776399957	0.9624951027167736	0.9963765085961179
ZNF623	0.008686025724017714	2.309062133267189	0.0022160172417293443	0.9626017618714069	0.9963765085961179
ACSF3	-0.007284279222457342	3.912211405676268	0.0022130174566025425	0.9626443848330792	0.9963765085961179
OPHN1	-0.007448805116493891	2.9748847164880172	0.0021893365195956266	0.9628340137873155	0.9963765085961179
CDC26	-0.007400727504236612	6.08420505284949	0.002188808135144529	0.9628585517026662	0.9963765085961179
TMEM192	-0.005575040281695135	4.292768781501068	0.002187657030177573	0.9628610581418511	0.9963765085961179
GALNT1	-0.008464321814562137	5.665250897464448	0.0021821538304409613	0.9629146510626594	0.9963765085961179
PHPT1	0.008342060066606682	7.457050891712201	0.0021788948558922818	0.9629434107076321	0.9963765085961179
PLCXD1	-0.009713163948533091	2.566709568508581	0.0021671043320719494	0.9630202550261742	0.9963765085961179
AC093323.1	0.008306939031487636	3.3172135327038488	0.0021117034148446534	0.9635013835951693	0.9963765085961179
TRIOBP	0.005509995447333959	5.455187311212032	0.0020958902367731597	0.963653775169621	0.9963765085961179
OSGIN1	0.010282960292812778	3.2089748701279985	0.0020813343567509454	0.9637650920384839	0.9963765085961179
MAF1	0.007254468221592702	5.323721680876448	0.00207103612345722	0.9638691527757448	0.9963765085961179
AP3M2	0.010856980024628593	2.716295194471136	0.0020652384245029246	0.9638993646906586	0.9963765085961179
FLNA	-0.008488361530902133	6.221246200200376	0.0020638827604400347	0.9639335465974511	0.9963765085961179
CAMK2D	0.0068221670841670905	4.834997509047745	0.0020606579989759185	0.9639569858519264	0.9963765085961179
ORMDL2	0.0064542908692847	5.014006817040228	0.0020537330853381323	0.9640184814827202	0.9963765085961179
HECTD1	0.005017316525358047	6.521084366173955	0.002041757306174719	0.9641275235668559	0.9963765085961179
MACROD2	0.00680704034700728	3.355005083805377	0.0020393995595550047	0.9641323746946459	0.9963765085961179
CBY1	0.007155499901097534	4.0609710292865095	0.002039604127898588	0.9641348900865117	0.9963765085961179
CYB5R2	-0.009121578206522946	2.533936360346664	0.002037288024666064	0.9641424416993452	0.9963765085961179
AC090114.2	0.008942224409018188	2.9187222092817864	0.0020333410008208197	0.9641811633815511	0.9963765085961179
MRPS17	-0.005636416496069251	4.545764187817377	0.002034456767927865	0.9641834989872722	0.9963765085961179
SELENON	-0.007432667883340484	4.794981801311162	0.002012991956829988	0.9643762561450463	0.9963765085961179
LINC01315	0.00687554620249111	5.058673879810246	0.0019613695548844506	0.9648374362031096	0.9963765085961179
CYSTM1	0.0076899814035646255	7.599958349767834	0.0019567874205114006	0.964881529260225	0.9963765085961179
LARP1	0.004857335674264501	6.191228592240587	0.0019491568797629488	0.9649497256828348	0.9963765085961179
NUP188	-0.007812451900511985	3.8522796968347093	0.0019404962453550237	0.9650171728210388	0.9963765085961179
EPHB6	0.007272272619921422	5.48987864590975	0.0019374714687061911	0.9650532799775953	0.9963765085961179
RPF1	0.006300715234975659	5.029882074105861	0.0019175715982991779	0.9652313210665524	0.9963765085961179
SND1	-0.005038716394054922	4.726107910178181	0.0019031049131251344	0.9653615109110382	0.9963765085961179
PODNL1	-0.00955030266645636	2.3550838260848637	0.0019006839019258324	0.9653637423462962	0.9963765085961179
B4GALT4	0.005941999529005557	6.3827180106955055	0.0019025169373020157	0.9653714304772109	0.9963765085961179
TNFSF9	-0.012776311126241028	2.7737404100171847	0.0018975524680919173	0.9653955929263338	0.9963765085961179
TSTD3	0.00621667626447695	3.384883934050109	0.0018897915604942593	0.965470889732233	0.9963765085961179
MRPS18C	0.006430512819882327	6.065820568567391	0.001888542164547069	0.9654984099467511	0.9963765085961179
MRPL38	0.006631738176282734	5.44168365823082	0.0018770322641116018	0.9656022274196855	0.9963765085961179
H2AFV	-0.0049795159489560105	6.589275406757382	0.001854726261837095	0.9658088357987308	0.9963765085961179
MTHFSD	-0.00891322364547584	2.3232766987910805	0.001843274104685019	0.9658938432930425	0.9963765085961179
FAT1	-0.007620284915672846	5.620968710256681	0.0018367583442572208	0.9659734377841244	0.9963765085961179
TUBA1B	0.005759244700866835	8.012822972787886	0.0018274572912502839	0.9660611083621191	0.9963765085961179
RGS14	0.009440624619244074	3.71383877165258	0.0018178602174000306	0.9661357745297737	0.9963765085961179
RPS15	0.007229180869015668	11.80606927029806	0.001807757162710433	0.9662443172003407	0.9963765085961179
LINC00963	0.006278774112058953	5.927858968046092	0.001807034236245872	0.9662506027395791	0.9963765085961179
EPHB3	0.0071902535640181306	4.762947973248191	0.0018000459831281012	0.9663121397585688	0.9963765085961179
TMEM47	-0.00915555102568137	3.0753115457620503	0.0017952480572779948	0.9663434198076785	0.9963765085961179
TTC8	0.007644606920667738	2.6705662365421095	0.0017859711673992884	0.9664271535537754	0.9963765085961179
SIRT6	-0.0074102583570764225	3.0721686239029706	0.001786002694780043	0.9664315746785728	0.9963765085961179
DUSP12	0.007465881480571451	3.346056413649512	0.001782759659853417	0.9664638910132548	0.9963765085961179
TTC6	-0.0069601928730768535	3.825974774988513	0.00177892842570298	0.9665029067075974	0.9963765085961179
ATAT1	-0.006214365587886758	3.4405826898894034	0.001762041836509615	0.9666586258238473	0.9963765085961179
MACF1	0.006107081356963891	6.456265484349351	0.0017562614070043866	0.9667282337108236	0.9963765085961179
ZNF749	0.009581582607598489	3.8088047614858205	0.0017475901007760063	0.9667996502868781	0.9963765085961179
GOT2	0.005898809412780929	5.076336908274985	0.0017339468315791943	0.9669376459158677	0.9963765085961179
PLXNA2	-0.005212984088603938	5.5640860689097575	0.001724587266429674	0.9670280808145999	0.9963765085961179
AL590652.1	-0.0073721789843899386	2.5615124438757277	0.0017018258754262073	0.9672257275985928	0.9963765085961179
MCAT	-0.007644696674048564	2.9110323533476885	0.0016991373573964092	0.9672553000536692	0.9963765085961179
PDLIM1	-0.0052824950017061984	7.963070808434949	0.0016922262795112874	0.9673402230922307	0.9963765085961179
LSM2	-0.005611005685756603	5.839527670287465	0.00169206466614079	0.9673410810063532	0.9963765085961179
SPINT1-AS1	0.005715125211001528	6.341815891631587	0.0016898243601625273	0.96736321594856	0.9963765085961179
XIAP	-0.0051931219188667485	5.901314091853161	0.0016772266251955845	0.9674845989870614	0.9963765085961179
MFSD11	0.00511478256222404	3.997789611383879	0.0016751445027448817	0.9674961432215265	0.9963765085961179
HPSE	0.007481360944378848	3.3807287624543676	0.0016711013400658359	0.9675307607523856	0.9963765085961179
RSF1	-0.004529697338268013	7.125111827926893	0.0016633202462147864	0.9676202686101754	0.9963772826470215
TERF1	-0.00502268939587405	5.635529727875325	0.001647531051587769	0.9677730045846837	0.9964431577976391
STK17B	-0.005386834723933503	6.453524547064329	0.0016379816009773121	0.9678674530764436	0.996449012127307
HNRNPUL1	-0.004252093738663935	6.192766327177589	0.0016282153307723758	0.9679632905864723	0.9964562952887427
PPP2CA	0.0041038063379593166	5.8560791440660696	0.0015956655471726585	0.9682844405850419	0.9965335240242725
TP53I3	-0.005390723274047264	5.48450239794444	0.0015936512670395558	0.9683041136375024	0.9965335240242725
HSPA9	0.003934354368747954	7.226664366743755	0.001590543147530401	0.9683361777036354	0.9965335240242725
TNIP1	0.00642173200513316	4.8464139255944065	0.0015844091282882177	0.9683933915536068	0.9965335240242725
THAP4	0.005910043953894512	5.185383454823695	0.001566005055908913	0.9685789286956417	0.9966330938164321
RNFT1	-0.007441540455936447	3.223522919431825	0.0015164160170135603	0.9690671687235741	0.9966865742142154
LXN	0.007196608108871498	4.499724821830381	0.0015160586439484278	0.9690797897809358	0.9966865742142154
MT-CO3	-0.0064282297041866904	14.02208579553518	0.0015148233264299172	0.9690985083263075	0.9966865742142154
KDM5A	-0.004361597820119835	6.195757863642356	0.001498510034935473	0.9692651346472687	0.9966865742142154
KLHL42	-0.005729586104758215	4.253743525411223	0.0014976341166964941	0.9692660675870717	0.9966865742142154
VARS	0.005683396174780884	3.4937536158642946	0.0014966376635079399	0.9692720447620946	0.9966865742142154
CLTA	-0.004650160276638331	7.925317175058549	0.0014963505921748086	0.9692875200596665	0.9966865742142154
NME4	0.006038555975767754	4.805340466071061	0.0014787307228958787	0.9694639826452629	0.9966865742142154
OFD1	-0.004676336586277132	6.048810073431048	0.0014652727301215404	0.9696074727560435	0.9966865742142154
KXD1	0.005824686197464654	4.769213644382733	0.0014543361834318306	0.9697173873348709	0.9966865742142154
TMEM243	0.006014133404717919	5.16578457439277	0.0014484664350252747	0.9697797490545965	0.9966865742142154
UBC	-0.006382155332532908	10.878885372575525	0.0014370697963685456	0.9699016222292962	0.9966865742142154
OLMALINC	-0.0055628041600109404	4.258572946812238	0.0014326035998336074	0.9699409708256523	0.9966865742142154
PHLDB3	-0.006586445397347756	3.470296026339815	0.0014266396069662216	0.9700000387913252	0.9966865742142154
NELFCD	0.004288245324179834	5.066013615987939	0.0014228267336640983	0.9700485775417564	0.9966865742142154
POLR2B	0.004305057217468187	5.2868051629872275	0.0014173195793635825	0.9701070232891602	0.9966865742142154
TMEM144	0.006416516873150063	3.130872710991606	0.0014128933029173658	0.9701402277248112	0.9966865742142154
SMIM10L1	0.004482093189552099	4.421244118921003	0.0013902508335821115	0.9703890732765572	0.996724569871179
MRPL58	0.004781244844539508	4.2770627029380845	0.0013776349330987458	0.970522831648444	0.996724569871179
C4orf3	0.0058991603992503555	7.179201982981851	0.0013777342742408328	0.9705293960803405	0.996724569871179
CCDC130	-0.0052912609679866525	4.132457801041306	0.0013768110338759857	0.9705323599912575	0.996724569871179
AP3S1	0.006695913436175604	5.072486738569981	0.001367388573020248	0.970637208838111	0.9967410635214631
ADPRHL2	0.005961845367056809	3.928124870614098	0.0013446827801127646	0.9708755014346604	0.9968945741430071
C11orf24	0.007001371366796072	2.7896286336836775	0.0013332556719262256	0.9709913762515637	0.9969223696542944
TRIM16L	-0.006381543002673217	2.594940161780992	0.0013169497687479902	0.9711687141200822	0.9969511422545216
STK3	-0.00388958979102058	4.72073106300944	0.001314882951428968	0.9712044631730967	0.9969511422545216
NEK11	-0.008984691940099583	2.4854599600073164	0.0012842010846837683	0.9715308090723549	0.9969511422545216
TAF10	-0.008662231419996157	5.429697939114385	0.0012707818913153329	0.9716944719935359	0.9969511422545216
CBWD3	0.006890755131381925	3.0596478750024767	0.001265273283629998	0.9717419110873525	0.9969511422545216
AC020978.5	-0.006526157780699107	3.6147156201689996	0.0012551021165624525	0.9718598111748935	0.9969511422545216
RANGAP1	-0.005949682239912361	4.200747018210784	0.0012549043626488134	0.97186676540521	0.9969511422545216
NUDT6	0.006470597441905884	3.231491115233401	0.0012391450194222534	0.9720369384706306	0.9969511422545216
ELK4	-0.0053325325611989416	5.342312016062381	0.0012189505081390331	0.9722767580136197	0.9969511422545216
GNA11	-0.005949539153042458	4.9368675336740715	0.0012146213605451015	0.972324913703247	0.9969511422545216
SNAP29	0.00444965899556391	4.538476481864841	0.001194317972762778	0.9725547284959069	0.9969511422545216
FIS1	-0.005231712185854488	6.987539116018027	0.0011912706897846577	0.9725952720069491	0.9969511422545216
TP53	-0.004153372692572402	4.789654339854673	0.0011759362346346574	0.972768062755482	0.9969511422545216
DAB2	-0.008062754314377179	2.936494578508062	0.0011736709431112815	0.97278282982387	0.9969511422545216
MMP15	0.005999685000534302	2.5604052120377663	0.0011682758915171794	0.9728425117740671	0.9969511422545216
ATP2C1	0.005063932210115124	4.7233355573727565	0.0011539661960765478	0.9730232456795848	0.9969511422545216
GLIPR1	-0.008172765063479586	4.693571102212184	0.001148397231982861	0.9730873817183521	0.9969511422545216
SLC9A7	0.0059165209223482245	2.3756837396135473	0.0011459278819915583	0.9731022023759983	0.9969511422545216
FUNDC2	0.004191044098165991	5.484506892213562	0.0011423783942582659	0.9731617699268442	0.9969511422545216
NAA10	0.0052935290070341475	5.476062901399715	0.0011421043327195146	0.9731651924733669	0.9969511422545216
CALM3	-0.004130303819730945	5.210974736783155	0.0011387596831125817	0.973203704064969	0.9969511422545216
LMO7	0.005360662011600432	8.334630058805683	0.0011365355608794303	0.9732319423296162	0.9969511422545216
ORC2	-0.004873844636983721	3.967187314987314	0.0011337544817908755	0.9732560479870407	0.9969511422545216
TMEM220	0.004821567567524366	4.424377540753725	0.001132585175024027	0.9732719405901993	0.9969511422545216
ZNF266	0.006174151667781336	2.8074423817376526	0.0011274742075139768	0.9733229685727451	0.9969511422545216
BTBD19	-0.006531647997853427	2.870804631768554	0.0011239521430091068	0.9733656993541693	0.9969511422545216
NR2F2	-0.004611230800104598	7.099844084509575	0.0011181126327276495	0.9734497715129009	0.9969511422545216
UBE2A	-0.004190452838525067	5.151330343770165	0.0011087848263060672	0.9735582606779791	0.9969511422545216
NR2C2	0.005409656934341111	3.8474542514531627	0.0010984881810657675	0.9736748477142954	0.9969511422545216
PRRT3	0.004909002525067025	3.2888234620741765	0.0010933784402064987	0.9737332847150598	0.9969511422545216
CENPH	-0.006347812785226262	2.8814089796089086	0.0010865738383663529	0.9738118059323391	0.9969511422545216
SLC38A6	-0.00537970803014275	3.172427426474308	0.0010800359449196105	0.9738920265949006	0.9969511422545216
INTS4	-0.0044440841203451445	3.2094630735305048	0.0010592561094697913	0.9741450408583892	0.9969511422545216
MTHFD2L	0.004895957495638863	4.504082763188773	0.0010584163964622486	0.9741624291883026	0.9969511422545216
NOC4L	0.0052962695012356	3.50547331911947	0.0010460257089729718	0.9743091028916433	0.9969511422545216
MRPS23	-0.004097891980352315	5.153362237025754	0.001040636734398056	0.9743834556917957	0.9969511422545216
TMEM98	-0.004872088612898583	5.44241479716767	0.0010305386843674756	0.9745091071065959	0.9969511422545216
LSMEM1	-0.00873427039764267	2.605124285131422	0.0010229210266187489	0.9745877923332592	0.9969511422545216
STRA6	0.006614046342250721	2.592719786402682	0.0010112641603336333	0.9747328468132732	0.9969511422545216
NDUFV1	0.005409184682450972	6.495155018983843	0.0010000666120981733	0.9748897959969254	0.9969511422545216
PTPRT	0.004813405820354445	4.329074716534353	0.0009851046956642318	0.9750726976411488	0.9969511422545216
NME6	0.00403800074498699	4.07265911627262	0.0009800215621710512	0.9751359276444541	0.9969511422545216
CCDC174	-0.004373038079788977	4.872277655315306	0.00097893985553582	0.9751530970646762	0.9969511422545216
C15orf40	0.0036800773535369292	4.951153232863011	0.0009677563624765355	0.9752958004929917	0.9969511422545216
TC2N	-0.004601728472155588	5.63857417409175	0.0009667714741656543	0.9753102577972502	0.9969511422545216
UBB	0.004642367629596397	9.515738103916874	0.0009594484989153674	0.975404817016761	0.9969511422545216
FUNDC1	0.004679404675391856	4.633926049626604	0.0009502424612270001	0.9755185973956455	0.9969511422545216
SMARCC1	-0.0028178382311564473	6.415207829833011	0.0009491074429617896	0.9755376762015104	0.9969511422545216
IFIT2	-0.006181397619249084	2.4774773019254197	0.0009317214740000465	0.9757457879227835	0.9969511422545216
RALY-AS1	0.006203263596850614	2.51073100205337	0.0009316532929275505	0.9757469680037674	0.9969511422545216
KCTD13	0.006534371735609964	2.713020711207782	0.000929934154758942	0.9757709062473685	0.9969511422545216
DDOST	0.004062320469639383	5.86806505979407	0.0009195490769747125	0.9759210657625903	0.9969511422545216
MAOA	0.0039488692924545205	5.651194987710578	0.000917006869472563	0.9759540510393523	0.9969511422545216
COP1	-0.0038471382438560148	4.3533795704848846	0.0009135856891776804	0.9759947950145018	0.9969511422545216
COL14A1	0.00799071661758872	3.2831913057440936	0.0009095250619864032	0.9760414606598178	0.9969511422545216
CCND3	-0.004229789848851101	4.930125794822961	0.0009055214654136763	0.9761030799286554	0.9969511422545216
UBAC1	-0.003394208089747036	5.99413018715874	0.0009053586830428997	0.976107674288107	0.9969511422545216
BNIP1	-0.005068750229749402	2.7224982894964724	0.0008897107466254333	0.9763008404858846	0.9969511422545216
AC010280.1	0.006647072967257583	2.9327379336857713	0.0008873062485905829	0.9763341135261814	0.9969511422545216
RNF187	0.006289577400587655	5.0027636920748035	0.0008757855584992217	0.9764992198687543	0.9969511422545216
RASL11A	-0.008733576227922748	3.2902614576406988	0.000870353215459279	0.976562759289882	0.9969511422545216
ZNF599	0.0053167652082296585	2.7730726464103608	0.0008586436268207594	0.9767182161396241	0.9969511422545216
GPR89B	-0.005975890744605148	2.6856656268165495	0.0008543998057078472	0.9767751264249452	0.9969511422545216
MTRNR2L8	-0.018388436936479527	7.625340843967437	0.0008514840778363298	0.9768296305772546	0.9969511422545216
VPS72	0.004932537477323674	4.176573404163561	0.0008462980721502808	0.9768944787500576	0.9969511422545216
HDAC10	-0.005044621277323019	3.3560522972665763	0.0008445652250451633	0.976913946517826	0.9969511422545216
ANKHD1	0.0032268922154889508	6.697586899463022	0.0008348694088396878	0.9770566480075484	0.9969511422545216
SAMM50	-0.003630796972577631	4.9343841443556995	0.0008284247722333238	0.9771428859601908	0.9969511422545216
C5orf24	0.00309459039998995	5.891956533925328	0.0008173088346529623	0.9772987327258161	0.9969511422545216
COMMD4	-0.0038116850511423234	5.178710515067862	0.0008066012283807519	0.9774464845818491	0.9969511422545216
SNTN	-0.012840337835043581	3.8597044131813285	0.0007988041687364064	0.9775492588875693	0.9969511422545216
NOP16	0.004141472148955596	4.779978999377979	0.000788442499958739	0.9776993057840316	0.9969511422545216
THAP11	-0.0044657657461562	3.996890229472815	0.000784587575541887	0.97775132582184	0.9969511422545216
IFT172	0.005145841804637502	4.807317356356252	0.000784808638293095	0.9777523164568551	0.9969511422545216
DYNLRB2	-0.013218909821479328	3.4750574123205737	0.0007831232134854724	0.9777686856361328	0.9969511422545216
KAT5	-0.004324325092668935	4.490877002039747	0.000778438116298541	0.9778409122291811	0.9969511422545216
LDLRAD4	-0.005657902260139964	2.511789338208121	0.0007765081664849763	0.977857565238245	0.9969511422545216
SEM1	0.005531106977202688	7.8593884421631905	0.0007666934068581453	0.9780131610566141	0.9969521117527104
PIGK	-0.004976844919128549	3.454303994664378	0.000763549807160146	0.9780488133294993	0.9969521117527104
TSHZ2	-0.0034960849486302707	7.760575515485047	0.000758916261376896	0.9781249384325987	0.9969521117527104
PCBP2	0.0031111787450966368	7.879737754510395	0.0007479155954637771	0.9782840133834954	0.9970237253057755
JAK2	0.004522924952905096	3.0980439916521574	0.0007262889946534781	0.9785889853158222	0.9972440040990759
SRSF2	-0.0028381492074279935	8.00573119970257	0.0007163685633977797	0.9787468122096925	0.9973143064233465
ZSCAN31	-0.0042091841496017255	3.312772351245262	0.000698128741172181	0.9790101329530677	0.9974510721004651
C12orf74	0.004733793844938049	3.7904418435663767	0.0006823678975140075	0.9792503863669455	0.9974510721004651
PUS1	0.004224696105164468	3.4520711077729165	0.0006794041901834462	0.979293088214498	0.9974510721004651
MADD	0.0036400962147981318	3.8699129379014945	0.0006617442211297528	0.9795667437348524	0.9974510721004651
AC008771.1	-0.0048983707954681184	3.2983855174067402	0.0006600342918823868	0.979589912321972	0.9974510721004651
CDH12	0.005452328125343433	2.8189835448518394	0.0006555893400583456	0.9796560068391746	0.9974510721004651
LIG4	-0.005206374499384696	2.400342646072694	0.000647922646859668	0.979773605799244	0.9974510721004651
HINT1	0.0033399115180667944	9.614209633488306	0.0006461072032908359	0.979815656972683	0.9974510721004651
CCNT2	-0.0033990366973414687	4.537620857800074	0.0006419122034287503	0.9798778419955791	0.9974510721004651
GATAD2B	-0.003949119343442172	4.640960596377696	0.0006241690174357991	0.9801579671987237	0.9974510721004651
BORCS6	-0.004865439515212899	2.4167771017932718	0.0006226407474646689	0.9801715603461444	0.9974510721004651
RBM47	0.003988873781709736	6.6815381593331695	0.000623329138815907	0.9801746266033634	0.9974510721004651
AL034417.3	0.006136264916336077	4.255033315110956	0.0006225398368265639	0.9801827142382302	0.9974510721004651
ELAC1	-0.004102180639892041	3.220410311114707	0.0006204884905108964	0.9802100553192471	0.9974510721004651
ELF4	-0.004527436005691288	2.9068843837668523	0.0006049066129547589	0.9804584624925484	0.9974510721004651
MYO1C	0.0036539564599937188	5.421802525724167	0.0005890874080086078	0.9807255953666005	0.9974510721004651
AKAP12	-0.006342697640174976	3.6911980314912296	0.0005877222942390994	0.9807424263994448	0.9974510721004651
LCORL	-0.0036584003731709737	4.370119768898252	0.0005852106862359912	0.9807863169977797	0.9974510721004651
AC022150.4	0.003975083774910303	2.764421989463894	0.0005825667747710639	0.9808218906411463	0.9974510721004651
CELF6	0.004259331119294878	2.2683993104291686	0.0005817376575048522	0.9808335205185466	0.9974510721004651
ACY1	0.0036397225526384257	4.893959249792813	0.0005808340082894428	0.9808598860934976	0.9974510721004651
KCTD1	0.0029288818955122854	5.638966550758926	0.0005711238718507039	0.9810219001771123	0.9974510721004651
NDRG3	-0.003907746734372855	3.785596981031812	0.0005695477432065224	0.981042175806885	0.9974510721004651
ANKH	0.004289326585535808	4.591384680533229	0.0005678851348040035	0.9810728436836589	0.9974510721004651
MCUR1	0.0029287705427540446	4.862125330943158	0.0005624301739293578	0.9811648623898318	0.9974510721004651
CTDSP1	0.002938740409214949	4.905354884888327	0.0005520448037608917	0.9813398871651451	0.9974510721004651
CFI	-0.004684325556433551	3.627889273763955	0.0005458442791565843	0.981440677229227	0.9974510721004651
SMIM7	-0.002508689036698136	6.099002385102329	0.0005441294417810725	0.9814763579561369	0.9974510721004651
FASTK	-0.0040184007365991455	4.870046541068512	0.0005409979169423298	0.9815278783775483	0.9974510721004651
RHEB	0.0035443442487905507	6.572640009334267	0.0005388997302933538	0.981565775846073	0.9974510721004651
TP53BP2	0.0034075420097692136	4.873011994087017	0.000534678729362252	0.9816354395658238	0.9974510721004651
TAF6L	-0.0048291138576457985	2.7929485020964187	0.0005087800992542751	0.9820774349444877	0.9977267580752882
SPRY4	-0.004900998533082703	2.597378169524875	0.000503634056340508	0.9821679615745018	0.9977267580752882
CENPX	0.0032005616979981105	5.990721568123027	0.0005039409811194857	0.9821733835284171	0.9977267580752882
SHMT1	0.003556929687700127	3.7902890680335637	0.0004951348867204705	0.982324486035298	0.9977899638284704
RFX5	-0.0033856041127696287	3.2751052864652492	0.00048511744510274413	0.9825014983276941	0.997792022330004
MAPRE3	-0.004219755091848066	3.0779525785163835	0.00048364692852695114	0.9825269471547288	0.997792022330004
ATRAID	-0.0029102092787667007	6.932779549246336	0.00048050087828381533	0.982593159349563	0.997792022330004
PER1	-0.004479689948992052	4.644877160350083	0.00047029370961562607	0.9827757357953241	0.9978871572031756
TUT7	0.0025174549780994987	5.205993385499688	0.00046039897585964466	0.9829595366880823	0.9979835180302444
C9orf64	0.003364346392087543	2.8228978721382565	0.00045203444209569195	0.9831064301505871	0.9979891567435435
PATL1	0.002856758466086618	3.9034656004071917	0.0004353889329439043	0.9834244983389409	0.9979891567435435
NONO	-0.0019305954575290379	6.6941250912853505	0.00042659726922566994	0.9835983841375643	0.9979891567435435
GLS2	0.0038869026220126127	2.6835396852006683	0.00042137979337269945	0.9836899061817644	0.9979891567435435
DESI1	-0.0031457803561865546	4.1279748840858845	0.0004170395787969539	0.9837784019981571	0.9979891567435435
OSBPL6	-0.0036136977046079383	2.831169734973988	0.0004137759342557737	0.9838371967728188	0.9979891567435435
MBD6	-0.0028048752000671496	4.77538098741235	0.00041258609880700744	0.9838676623495332	0.9979891567435435
TEX261	-0.0028538058272355392	3.92791305072209	0.00040412051030319944	0.9840313537191363	0.9979891567435435
ATAD3A	-0.003670662833184422	3.131294107260943	0.00039647281946709036	0.9841803264729856	0.9979891567435435
COPB2	-0.002140002991964177	5.522096941198442	0.0003943248286872613	0.9842301441621588	0.9979891567435435
ARPC1A	0.002942232194951455	6.312677887407549	0.00039311730345443526	0.9842549135392482	0.9979891567435435
MIF4GD	-0.0029282237013406646	3.877909680462786	0.00039099666575837894	0.9842924212092254	0.9979891567435435
IFT43	0.0034633031010637186	4.694901335856748	0.00038833178838456635	0.984348031091498	0.9979891567435435
TPI1	0.00270593127272172	8.607695967615204	0.000387312585322476	0.9843717020873083	0.9979891567435435
CHROMR	-0.003668941896744891	2.6975680830766606	0.0003842675456146454	0.9844236026412778	0.9979891567435435
TTC26	-0.005260440947890094	2.1623951067810863	0.0003797252714145451	0.9845152583052987	0.9979891567435435
RAB1A	-0.0029098568975868795	6.5098605688457445	0.0003774542555983494	0.9845718478181074	0.9979891567435435
WAC-AS1	-0.0025226973106461273	5.108440341179435	0.00037620510855357217	0.9845960504536637	0.9979891567435435
MRPL23	0.0049709199512168525	5.691841066350982	0.00036393690656461275	0.9848498033529756	0.9979891567435435
NBPF19	-0.004748457160483631	3.8706909743245714	0.0003625355283034785	0.9848743933658002	0.9979891567435435
CMTM8	-0.0029054274473831175	5.115268431071322	0.0003561356717443535	0.9850120397053341	0.9979891567435435
BCOR	0.0026558248653018794	3.704276342877458	0.00035405251716614773	0.9850521202329552	0.9979891567435435
DCTN3	-0.0023756012857058585	6.1512111993816365	0.00035227464044035875	0.9850951269766094	0.9979891567435435
SNX8	0.0032212552765546127	2.903733412626979	0.0003433713409827484	0.9852764684353813	0.9979891567435435
GRHL1	0.0027755843394562984	4.3320045497672846	0.0003389176828892108	0.9853773851429202	0.9979891567435435
SLC16A11	0.0033266921048927486	4.364469762591077	0.00033028576776632744	0.9855648777119148	0.9979891567435435
RNF115	-0.002259854497996746	5.370518462182403	0.00032083403425329246	0.9857749661773982	0.9979891567435435
ARGLU1	0.0019018185806859702	8.016752905709218	0.00031960412128636623	0.9858031732552187	0.9979891567435435
TRIM28	0.002580889304388381	5.717128219138457	0.0003129317353558923	0.9859517825120263	0.9979891567435435
GLMN	0.00344116863703691	3.2726982718557607	0.00031078167884846116	0.9859940396567686	0.9979891567435435
ASB3	-0.0024888677817393114	4.030513511238736	0.0003089089469736949	0.9860383250104847	0.9979891567435435
DIS3L	0.0026700508645042392	3.954598521214436	0.00030821535474325157	0.9860535674490176	0.9979891567435435
ADSL	-0.002740189840525254	4.605737641475537	0.00030503490618881483	0.9861278288773734	0.9979891567435435
LINC02185	-0.002430572624955001	5.100739958754211	0.0003030316836662598	0.9861751409210333	0.9979891567435435
NUP37	0.002810483913912966	4.118734583858498	0.00029498220413239643	0.9863567391230275	0.9979891567435435
OAZ1	0.002342677574469623	8.772420443179415	0.00028585871240382414	0.9865734571621481	0.9979891567435435
RAB8A	-0.0019106912610452015	5.35594660627561	0.0002846426053714184	0.9866012318110031	0.9979891567435435
SNRPA	0.002136383494928528	4.523466592224317	0.0002839233147979299	0.9866167310989076	0.9979891567435435
SLC46A3	-0.002941048050125425	3.0603607649529048	0.0002781464745103109	0.9867490587738237	0.9979891567435435
ABRAXAS2	-0.0021108201877523785	3.763779888087371	0.00027482091938580214	0.9868310188267656	0.9979891567435435
ASXL2	-0.001996865386575973	4.807443351712272	0.00027067533803560716	0.9869331310330158	0.9979891567435435
MIRLET7BHG	-0.003030806835623385	4.3391866283279645	0.00026848480534260986	0.9869855399869834	0.9979891567435435
KCTD15	0.0025800905419525308	3.255676928479751	0.00025588456888003597	0.9872905978914379	0.9979891567435435
IFT22	-0.002510766984096552	4.197955497802308	0.00025509781367711465	0.9873127279664857	0.9979891567435435
NCKAP1	-0.0018045774583450567	5.980381991285921	0.000253883667546543	0.987346429953161	0.9979891567435435
ZRANB1	-0.001957847548806505	4.864204953922235	0.00025255145217389154	0.9873781363957903	0.9979891567435435
CES2	0.002281733214277479	5.035249564390496	0.0002479854665045424	0.9874930333860275	0.9979891567435435
PRDX1	-0.0026430007210456502	9.755195120539508	0.00024743685588380764	0.9875082306991937	0.9979891567435435
CAMK2B	-0.004244164199816329	3.08662001706821	0.00024617047035952003	0.9875341351172464	0.9979891567435435
TYW1	-0.0020890416177393283	4.018809535402602	0.0002447955268509844	0.9875717529379953	0.9979891567435435
IFIT1	0.004146140018269602	2.4272747330485216	0.00023371345003466546	0.9878508699573307	0.9979891567435435
TOB2	0.00215913869882829	6.610375751646201	0.00023395165192038533	0.9878533924310691	0.9979891567435435
PITPNC1	0.003498495159725942	2.637586660802557	0.00022792018929828514	0.9880041680258116	0.9979891567435435
HEATR1	-0.002357000036833358	4.167909090431641	0.00022410690197797914	0.9881087780666324	0.9979891567435435
SSR2	0.001976129980456758	6.986386292011411	0.00022368075323656551	0.9881230238348628	0.9979891567435435
STUB1	-0.0023568176677973124	6.588042128709451	0.0002201045471345467	0.9882183085335912	0.9979891567435435
TMEM11	0.0026582606270913606	4.444930890235803	0.0002169135566892669	0.988301369923205	0.9979891567435435
POC5	0.0021694523361403682	2.7580248309392177	0.00021636968219584525	0.9883115297948436	0.9979891567435435
ERI3	0.0022612767791575935	4.62302097691968	0.00021505745965118682	0.9883522310225805	0.9979891567435435
CTPS2	0.002582849161938154	2.69945801252282	0.0002122255918224399	0.9884239531588035	0.9979891567435435
ALKBH8	-0.0019902138493964367	2.69633507649145	0.00020352402721466367	0.9886635596874376	0.9979891567435435
APPL2	0.002176757635909741	4.88351023199826	0.000198653198150112	0.9888058935422552	0.9979891567435435
PACRG	0.004035757092403042	2.2524877287191813	0.00019754239925073096	0.9888316392730511	0.9979891567435435
KATNA1	0.001774060508543407	4.396969628974872	0.0001975684412361965	0.9888354346443157	0.9979891567435435
ZW10	-0.0027692115877080005	2.883868630684117	0.00019629455302502463	0.9888672724626445	0.9979891567435435
OTX1	0.0023577803146346376	4.163885172538173	0.0001909849380037051	0.9890222966614326	0.9979891567435435
ZFPL1	-0.0023827087405371068	4.005996153416568	0.0001909352960813005	0.9890235324789043	0.9979891567435435
AC011379.1	-0.0025567125030978776	5.357037661184653	0.00019063898218824347	0.989034454116327	0.9979891567435435
SEC23IP	-0.0016218914189802397	4.332872324361174	0.0001838254664900387	0.9892306395166534	0.9979891567435435
TIMM13	0.0020258115740995446	6.952764348419644	0.00018063266680221936	0.9893268405621639	0.9979891567435435
MRPS2	-0.0019059914166808555	4.471019235655853	0.00017623801842066468	0.989455423703778	0.9979891567435435
PHF14	-0.001878607655888952	6.25703218259662	0.00017625057410724457	0.9894569398703517	0.9979891567435435
RPA1	-0.0015973842565894891	4.426520852649923	0.0001747348618143886	0.9895004996802286	0.9979891567435435
SVIL	-0.0013612617783141866	5.740196510589915	0.0001663723413827823	0.9897563879588032	0.9979891567435435
AP5S1	-0.002158875818360951	2.9372177465069256	0.00016428038385326484	0.9898158064147065	0.9979891567435435
FAM184A	0.002206007433456896	3.855702505627426	0.00016421857190861288	0.9898193789971687	0.9979891567435435
UBR1	-0.0016789894621200307	4.327897062410753	0.00015707278411832029	0.9900448752204318	0.9979891567435435
PCBD2	-0.0018328061733095256	4.228835246692311	0.00015702684880217465	0.9900459743959664	0.9979891567435435
NFX1	0.0016445064457541484	4.976268973662439	0.0001564326749788845	0.9900663393225193	0.9979891567435435
FRMD4A	-0.001806675849503997	3.9068959908924468	0.0001525383434788818	0.990188776679104	0.9979891567435435
RRP36	0.0020881991557070083	4.1723454295131575	0.00015188566689214552	0.9902101253401157	0.9979891567435435
UBAC2	-0.0018158787150517938	4.930795132921177	0.00014890514095275808	0.9903083539115285	0.9979891567435435
STK4	-0.0015086013383880277	4.8840473415262196	0.00014572330592937282	0.9904120145664017	0.9979891567435435
ACP1	0.0014204424018092558	6.007633228769327	0.0001446263966581896	0.9904494286585294	0.9979891567435435
PEPD	0.0014564757168750136	4.302749232181737	0.00014239059125792597	0.9905215735290007	0.9979891567435435
TFAP2A	0.0013490953136067983	5.470370597203427	0.00013926663095658055	0.99062771271078	0.9980043821882278
SURF2	0.0016977786064159655	5.288272611140814	0.00013500195244582622	0.990771908685274	0.9980043821882278
GCC1	-0.002035447068206416	2.7687127707835	0.00013394945226979457	0.99080338851664	0.9980043821882278
BAZ1B	-0.0013172995802575515	6.28236158087828	0.00012469428304066096	0.9911320057441422	0.9982231137807944
ZNF580	0.002080056334608956	4.629427159551765	0.00012225965410280875	0.9912176789269678	0.9982231137807944
C8orf76	-0.0016076126520728656	4.203204230523423	0.00011890859135327053	0.9913378461319953	0.9982231137807944
GK5	-0.0014054148067813071	5.424867303913186	0.00011791379887516938	0.991376224438097	0.9982231137807944
AC064807.1	-0.0015845665111969215	2.503803142001619	0.00011334088961453291	0.9915398208291555	0.9982982985316681
RNF25	0.0024975407696059652	2.3150907927469304	0.00010960326653345273	0.9916803791945661	0.9983502768216482
MRPL9	-0.0011579699551269717	5.046353802486173	0.00010591706022653293	0.9918260752047232	0.9984074175258449
CIZ1	-0.0011997255983210767	4.26356978562521	0.00010158156488570866	0.9919939812681066	0.998421941585627
TCF4	-0.0011981979839427931	7.270947653495529	0.00010052575165152458	0.9920376886378226	0.998421941585627
YTHDF2	0.0012490771523364355	6.318610023242411	9.843709629888428e-05	0.9921207761272919	0.998421941585627
PLBD2	0.0018251543631673248	2.603759135689303	9.362649349219127e-05	0.9923109534861592	0.998421941585627
OBSCN	0.0015737089912433153	4.3053348616484906	9.091042093099538e-05	0.9924264141710522	0.998421941585627
PIGM	-0.0011764245304323037	3.6624734759592275	9.059534843853669e-05	0.9924383884071337	0.998421941585627
TTBK2	0.0014810563763359968	4.103521519010289	8.845008127305977e-05	0.992529155843359	0.998421941585627
ZNF205	-0.002122337455457452	2.923966718437106	8.785831148692924e-05	0.992552010341671	0.998421941585627
MAP3K11	0.0014198629626558038	4.3193540865988735	8.374088543202365e-05	0.9927312032868727	0.9985127218079412
RBM15	-0.0013905188813369894	3.0974581074227947	7.531578170287778e-05	0.9931043175789984	0.9986732163307038
GOSR1	0.0010033358282156197	5.682823694427084	7.382376103422843e-05	0.9931763439646881	0.9986732163307038
PARP16	0.00170355245407135	2.479562260752208	7.225770142104697e-05	0.9932446875951522	0.9986732163307038
PMM2	0.0016765487470105347	4.417601302944524	7.228577755892484e-05	0.9932466114673356	0.9986732163307038
IRS2	0.0011270763713852891	7.029965282467724	6.803948293395844e-05	0.9934493635254031	0.9987074427675443
AC007952.4	0.002736119574692499	4.411165646594869	6.71503265285553e-05	0.9934909806400576	0.9987074427675443
FAM192A	0.0009281084555316672	5.129792934049367	6.351490524225215e-05	0.9936704428334404	0.9987074427675443
GSK3A	0.001418899957047524	4.556766659392615	6.242106509947295e-05	0.9937244570461132	0.9987074427675443
POU2F2	0.002012618657123455	3.4395846374606833	6.1371162576746e-05	0.993775805943441	0.9987074427675443
LRCH4	-0.001147327297943194	4.282314226776187	6.0640269011977023e-05	0.9938144346299874	0.9987074427675443
SNRNP200	-0.0008667207536649833	5.920152637143717	5.237302193249923e-05	0.9942526735815156	0.9988876621245355
COQ3	0.0011564700695213719	3.403719339962284	5.213660426623917e-05	0.9942634189950847	0.9988876621245355
RBM23	0.0011427298724136729	5.887037708440354	5.0738628524380526e-05	0.9943430372428441	0.9988876621245355
SEC11A	0.0009490357444126015	6.73852737500932	5.062138398981943e-05	0.9943496903831894	0.9988876621245355
PSAT1	0.001232175018861751	3.259900060966081	4.5425845272183166e-05	0.9946448751597103	0.9989664936390179
DUS3L	0.0010209055155053466	3.6401539600636386	4.488009551541993e-05	0.9946778091458816	0.9989664936390179
HECTD4	0.0010705526573083677	4.4002738441836655	4.3906381812086e-05	0.9947366391986179	0.9989664936390179
MCMBP	-0.0010269255824812498	4.3234150958028	4.311383885320697e-05	0.9947841112052898	0.9989664936390179
PTPRU	0.0008701895419641777	4.805774668474835	3.6399730589863565e-05	0.9952080684499768	0.9993028422557637
CCPG1	-0.0005952134775411946	6.939686877275767	3.424684741890783e-05	0.9953525378033135	0.9993080010877837
ANKDD1A	0.0017690286420867952	2.930846358356003	3.36438942182263e-05	0.9953912407058254	0.9993080010877837
NFIC	0.0008890914806525387	7.624733671367412	3.0285192433014102e-05	0.9956296001530254	0.9993777868627644
DSE	0.0006405371886548587	5.357200961859803	2.6874209145452442e-05	0.9958827733921242	0.9993777868627644
RCN1	-0.0005542139743424764	5.737234855869161	2.676849820381713e-05	0.9958910260760491	0.9993777868627644
COPE	-0.0008591230894828297	7.022442320808112	2.4016205034196044e-05	0.9961081288152964	0.9993777868627644
APOBEC3G	0.000956853107434063	3.8654722070838137	2.3224735543636205e-05	0.9961715384030471	0.9993777868627644
PHACTR2	-0.000529989313086058	5.802753497205116	2.251413987195841e-05	0.9962316728655718	0.9993777868627644
PPP1R16A	0.0008079962187897796	5.2429591587142665	2.2451916771256094e-05	0.9962367994487722	0.9993777868627644
RPL35	0.0008878967076313168	10.985370119053648	2.2302136221040223e-05	0.9962495644722367	0.9993777868627644
MRFAP1L1	-0.0006264459802498959	4.789872113972736	2.214694116184051e-05	0.9962619644380184	0.9993777868627644
STMP1	0.000574876134386332	5.901635132658994	2.081664306076046e-05	0.9963765377152732	0.9994034142594403
SMOC2	0.0008211462216828943	3.0496070332833414	1.5419007991497576e-05	0.9968798941588031	0.999606872944451
SMIM20	0.0005904678867804861	5.229614183784636	1.3910519023128294e-05	0.9970377948036684	0.999606872944451
UBAP2L	0.0005955615760703736	5.004790300372805	1.3465027253400253e-05	0.9970855090049953	0.999606872944451
INSIG2	-0.0006579000274021119	3.937973038749237	1.2934943465979556e-05	0.9971427519880302	0.999606872944451
C18orf25	0.0003893581296978772	3.8820224793196885	1.2665990819567765e-05	0.9971727654568547	0.999606872944451
EFCAB11	-0.0004991364906786105	3.0518912623692693	1.2180815918744435e-05	0.997226815302007	0.999606872944451
TMEM150A	0.0005807883966089921	3.4151710229214376	1.1770459008823611e-05	0.9972741631466968	0.999606872944451
BCAM	-0.00083317849508981	8.177547739287249	1.1251562331051925e-05	0.9973361216052326	0.999606872944451
LIPE-AS1	-0.0009684351597580481	3.187341413734683	7.719842066144388e-06	0.9977924346325483	0.999606872944451
LYST	-0.0004912744058780353	4.104448393947268	7.710030626660327e-06	0.9977942629207589	0.999606872944451
SASH1	0.0004142199381345536	4.884887093981363	7.5624920196200975e-06	0.997815810258478	0.999606872944451
CDKN1B	0.0003790528410508807	4.381233186012883	6.6798790914339196e-06	0.997947009117234	0.999606872944451
WWC2	-0.00038323114092020887	3.381986445295516	5.719364871544235e-06	0.9980998501560059	0.999606872944451
DHX33	0.00026496221873466595	3.9370621411316873	5.5395557038053846e-06	0.9981302526965438	0.999606872944451
PTPN23	-0.00040336965542873607	3.597436147133776	5.460147058273612e-06	0.9981436339686861	0.999606872944451
TTC17	-0.00024872571611447397	5.419499619828985	4.819283581574494e-06	0.9982564830778753	0.999606872944451
ZNF445	0.0004242745180074256	3.398900384523609	4.165025168684466e-06	0.9983785190815717	0.999606872944451
MTX2	-0.00035628273656650037	5.158538159823755	3.646875327380883e-06	0.9984832847909505	0.999606872944451
ATG4C	0.0005766105532407544	2.9418716487484993	3.3959870170379246e-06	0.9985356730733701	0.999606872944451
CAD	0.00017825055311876032	2.7724129754903744	3.3025924145406007e-06	0.998555883784362	0.999606872944451
MCRIP2	-0.0004109376057465581	5.301301173861587	3.3059483367541367e-06	0.9985559061866397	0.999606872944451
NUDT7	0.0003594113544070742	3.4407749328760078	3.078124844485788e-06	0.998606088214933	0.999606872944451
WDR27	-0.00039539776232128257	3.4279388694716855	2.9823078578323736e-06	0.9986279375955864	0.999606872944451
PDK4	-0.000886139491225708	3.2300520558335934	2.182690910070938e-06	0.9988261233962412	0.999606872944451
KLHDC10	6.226560904444595e-05	4.296936442738649	1.1979762414163534e-06	0.999130560714688	0.999606872944451
SEC11C	-0.00015085413274666	5.6773827093404545	1.0359403072554174e-06	0.999191661421202	0.999606872944451
RAB5C	-0.00013014141280189893	5.74139003652614	9.934329291833854e-07	0.9992084261469996	0.999606872944451
GOPC	0.00012141246068724936	5.813947866626743	9.431604926783433e-07	0.9992287173228691	0.999606872944451
KDM4C	4.89972595057693e-05	3.9680984168993865	7.795530859026564e-07	0.9992985946643795	0.999606872944451
AC027097.1	-0.00020682932054881122	2.9815048010575405	5.284444775442614e-07	0.9994223685816945	0.999606872944451
CYP7B1	9.448473415947048e-05	2.946530426447304	4.946661454068711e-07	0.999441131113557	0.999606872944451
FKBP1A	7.609045214607987e-05	6.580757123382684	3.924215743163794e-07	0.9995025079459441	0.999606872944451
NUPR1	-8.60028131059271e-05	8.113137728052473	3.686248125983273e-07	0.9995178290398596	0.999606872944451
SSRP1	3.127669469232632e-05	5.833514001960013	4.465729913346716e-08	0.9998321725959126	0.9998321725959126
