## Supplementary Tables for "A repair-associated bronchial epithelial differentiation trajectory through *KRT14*+ basal and hillock-like cells drives airway inflammation and remodelling in childhood-onset asthma": ST_7A_DGE_Basal_Homeostatic.csv

	logFC	logCPM	F	PValue	FDR
FADS2	1.09767383620046	4.659324757013053	16.156111650939536	0.0001957509699878227	1.0
PLAU	1.1029185123271976	4.9002606442048675	14.803355985363549	0.0003368667438999808	1.0
KRT17	1.1300460931537117	9.533677393071565	12.639701316128708	0.000852235397202804	1.0
AC018521.5	0.6905967259985882	4.422390610467273	12.08052727857806	0.0010609247760624428	1.0
GEMIN8	-0.5813834737239503	4.633076834198331	11.904619737489838	0.001156448096680084	1.0
IGFBP7	1.1874365463847198	5.243704428114048	11.756613682223236	0.001232553821040706	1.0
CXCL8	1.4383515766677506	5.484916775828831	10.902443030082393	0.0017972367849887576	1.0
C2orf74	0.5422120076709693	4.880913177139373	10.850065459106201	0.0018321534305047904	1.0
MUTYH	0.4848749852619389	3.915240298816032	10.473839766566709	0.002115512852743009	1.0
S100A2	0.7316888490491167	10.410399769553642	10.057933552967587	0.002625870745286898	1.0
FAM91A1	0.5198761733792272	4.376347390730336	9.329513690738231	0.0036016479627622236	1.0
MEGF9	0.666005427530936	3.899867549980851	9.053066925171098	0.003990073018690153	1.0
TNFRSF6B	1.1525268782490492	5.006942913974218	8.860033786860908	0.004499865193157429	1.0
ELP5	-0.5108244929687176	5.565303655166941	8.719048651673397	0.004842472696135457	1.0
SPOUT1	0.4884130893965224	4.133137844521439	8.430450668912115	0.005437697196815527	1.0
C6orf62	0.42065411818594006	4.58512623704452	8.016526125422022	0.006672733411223659	1.0
CXCL3	0.9728405618774639	4.329080069644146	7.92204046933457	0.006926248513936341	1.0
RERG	-1.0372702566597203	4.765777054043604	7.899044221625712	0.0070779528721969884	1.0
PSPH	0.505015165519199	4.498406635476973	7.812786912605673	0.0073293969248746675	1.0
KIAA0930	0.5073972659556494	4.438974223677896	7.671894367061112	0.007850056782870821	1.0
RGS12	0.3657963984284869	5.556778536059229	7.656788507186043	0.007974673111956385	1.0
CYP1B1	1.4658238555503535	5.596070002596213	7.04415046516911	0.010692072703992148	1.0
NR2F2	0.5607567776863949	5.605499535164646	7.000766785517455	0.010942435126258905	1.0
RPL22L1	0.36263549993720945	7.375685009211899	6.959686685853953	0.011166631214190871	1.0
PRAG1	0.5790737421518115	4.599994478202456	6.875430858604774	0.011504018006624294	1.0
VSNL1	0.6192715552695487	5.094184161748131	6.780385086715381	0.012160707531540452	1.0
AL354766.2	-0.4911886442243044	4.44459916303348	6.7418664332112925	0.012351068784530544	1.0
TCN2	-0.6711765909290381	5.66939680758997	6.705857090314342	0.012651948578528058	1.0
METTL2B	-0.5391690855783082	4.174716256948553	6.655997104725893	0.0128372061140445	1.0
NDE1	0.36566323285958124	5.644998738513795	6.492593910583218	0.014044768587362078	1.0
CDH1	0.4367310327802749	6.432781424964181	6.4565472302171845	0.014304749641207001	1.0
OSBPL3	0.40702516189954413	5.035598594073281	6.338056693690333	0.015129124516907164	1.0
IDH1	-0.4206225340360309	7.166409233927095	6.191677816036192	0.01631315337931033	1.0
LTBP4	0.3823480738390846	5.388697392312517	6.182470521356262	0.016379190842683463	1.0
RCC1	-0.43135433652807553	4.393561925417424	6.021345342940909	0.01767139585536005	1.0
TRIM34	-0.45125966808899043	4.232318508012215	6.012045560105477	0.017709376967018867	1.0
C6orf15	-1.9516447004031416	6.727942520642608	5.989589033822036	0.018061083939742505	1.0
IL4R	0.5323039917318426	4.2287515703249055	5.967423757295624	0.01806218461576257	1.0
PRKAR2A	0.4032850219417291	5.405152315758309	5.976169088460502	0.018165321406986092	1.0
CXorf40B	-0.36385454750146684	4.716811944861762	5.966983646731723	0.018211866556556724	1.0
NRCAM	0.4548403049947425	4.093104279326762	5.897157400485309	0.018672867872046698	1.0
COLCA1	-0.7076469625277173	4.323512178627246	5.87751360700317	0.018983455183553457	1.0
ZFX	-0.43244108340806886	4.901463821613386	5.87281060712711	0.019120800545433903	1.0
PLTP	0.6271240103450448	4.170519827024925	5.797028542143731	0.019680922941892783	1.0
GPC1	0.5812227282308521	5.503066849364774	5.787234118995015	0.019984198344690857	1.0
AC097376.3	0.35303280534696485	4.171496582135603	5.7487107409047296	0.020152646053831925	1.0
KRT5	0.6847936348408162	9.483514677424948	5.760056861843484	0.02026702971495637	1.0
PPIL1	-0.47125475963953284	3.9654949002206705	5.735753074182109	0.020276233927939157	1.0
MT1E	0.6572828726902081	4.936962963472124	5.731996596817196	0.020507953543577803	1.0
SNAP47	-0.38197572578189204	4.948286650461184	5.7343043211150055	0.020513052499323614	1.0
DSE	0.45462638574143144	4.652059521048562	5.714075794076664	0.020663586172030388	1.0
HSPA1A	-0.37583472490909275	8.372249232950143	5.711145973714142	0.020777432793527638	1.0
CCL20	1.2304626870869395	5.837400135565401	5.656332898028727	0.021319553653870654	1.0
GATM	0.5618692778184811	3.936995730113709	5.598967518137601	0.021598130446918735	1.0
SH3YL1	-0.4422292804289187	6.98253535942737	5.504806496201182	0.023089702906424682	1.0
HTT	0.41773977326858286	4.426121021591895	5.415174987335648	0.024045118034349253	1.0
SELENBP1	-0.42815035742789403	7.154738079931779	5.3886319704098256	0.024506455554232566	1.0
CDC16	0.44312270360285855	4.826171737955401	5.359870986616622	0.02479894464972648	1.0
L3MBTL3	-0.5126980194597635	4.206023927611628	5.3432207599104915	0.024937990169967804	1.0
NOTCH3	0.5429000038448349	3.9485068510709245	5.334596610746057	0.024963280455772285	1.0
FCHO2	-0.3672144912217794	4.796507517909683	5.344644458896671	0.02501614664385235	1.0
ENC1	0.3793852547977048	5.565014379268571	5.298460903595933	0.02565675341217914	1.0
PPL	0.38962353996035143	6.1221049609041485	5.158686142534339	0.027602710683964356	1.0
ABCC1	0.48568630103672766	4.722223926062569	5.116087416067695	0.02813509207687733	1.0
LDOC1	0.5742195603846383	5.333880985828704	5.109108850948735	0.028286245903681846	1.0
TRIM13	-0.2551385326894341	6.02614608945932	5.097005676201527	0.028502769706686103	1.0
AFAP1	0.3900444218828979	4.00365567940755	4.90112829583255	0.03125182059058114	1.0
KIF1B	0.41849585795115785	4.509800188017532	4.90254121616762	0.03141771341677011	1.0
HSPA1B	-0.4023198926037068	8.26222468947147	4.873050888375097	0.032026971006388884	1.0
INHBB	0.4596975326930934	4.737761179912827	4.855426691376475	0.03218070015797388	1.0
SNHG1	-0.3928744421296624	5.280113343212105	4.834691618979517	0.03267952213170887	1.0
CCND2	0.36840742914883456	5.270851372999612	4.821476790133716	0.032893890710722754	1.0
GJB2	0.6766689178153977	5.874884603935534	4.820618314432353	0.03292730593068197	1.0
MGAT1	0.4358788028869121	5.323608152065692	4.805348062784648	0.03317404908440261	1.0
HBP1	-0.337413842096685	6.579354728219417	4.778471957071039	0.033670381425315976	1.0
TIMM10B	-0.340859912203042	4.8201159063340215	4.773795881576831	0.03370560913319938	1.0
HIP1R	-0.4566456216996057	4.402182554977872	4.745420758978503	0.03412247189306709	1.0
BMERB1	0.40280419683690194	4.110223253977961	4.672968944684659	0.03520805058759895	1.0
STAP2	-0.3904205323321338	6.856203807822061	4.68688465534528	0.03533569386527434	1.0
SYBU	-0.5955799196836695	4.126868507674637	4.6535355787293025	0.03562342346006467	1.0
GCA	-0.2590514420004645	5.4532406054075535	4.591954764053034	0.037158830958138336	1.0
SLCO3A1	0.48157951586119074	4.504200742254239	4.583381012082827	0.03718983147444015	1.0
TCF3	0.49505571094035383	3.897981005876885	4.563161327388485	0.03728828825594085	1.0
IRF2BP2	0.37569549561138954	6.62376503346728	4.565705042256313	0.03768460172201999	1.0
ZNF791	-0.4269142285394043	4.872854503067608	4.542352304336308	0.03811217838561419	1.0
NUDT21	-0.261627021124043	6.221167127833921	4.5225580770084415	0.038563327771875905	1.0
POLG	0.3938079802034547	3.853092089581517	4.473375974860223	0.0391770731724491	1.0
AP1M2	-0.35049124413052934	7.140475174289712	4.470638100811934	0.03963726530381127	1.0
CCNG1	-0.39088391722640436	6.425493276966282	4.4693231083149545	0.03967056142383798	1.0
TMEM97	0.4869962327511799	4.20189906980766	4.427783658613403	0.04021176153891698	1.0
PTGFRN	0.4355662339716278	3.9114605284070887	4.393034109116283	0.0409523623314062	1.0
GAK	0.4112822215443165	5.033625205235629	4.3848778003374775	0.041443350834460976	1.0
MXRA7	0.40342583528506437	5.316825889140569	4.353430547491713	0.04218702179955401	1.0
RGMB	0.4354776251678422	3.8256829781603754	4.332388611982839	0.04220223192118958	1.0
FEZ2	0.41287239179554497	5.0855315858945325	4.341018782867874	0.04244737079343731	1.0
FBXO3	-0.33858472363103315	5.556312710755091	4.341366032483744	0.04248485248255695	1.0
MRPL49	-0.30895818186405544	4.631098039398245	4.336135928052052	0.04251409908900544	1.0
CCT5	-0.32445190145704167	7.86824960134154	4.326226206948886	0.042821608323522775	1.0
MRM3	-0.36929361944701966	4.368644314898287	4.3024006461466895	0.04319401436928272	1.0
ITGB3BP	0.5439573068142144	4.103717820100189	4.285719868396334	0.043461051352354785	1.0
MEG3	0.5502051821142859	5.495225345732117	4.292924224394434	0.043581623900560626	1.0
STX3	0.3978957788445467	4.404004130065571	4.28182401716833	0.04367658278244266	1.0
TNFAIP3	0.5768222474549963	4.622965699243963	4.277743160817228	0.043837765233336094	1.0
CYP4B1	-0.9166421919959056	7.232262808969844	4.278698858242054	0.0439359649005803	1.0
PBRM1	0.3715123445784925	5.80996863576562	4.268221043880268	0.04418745693893892	1.0
ANP32E	-0.3822616371896637	5.0906511876836245	4.262919453516166	0.044289485378592855	1.0
TP53INP1	0.32997653243023983	4.718781305990861	4.236340439913607	0.04485261545742642	1.0
TMUB2	-0.30246402505638476	5.1792333184060455	4.2192765970482915	0.045354819581386464	1.0
CALD1	0.39098251128442535	5.646955102275919	4.20351527495652	0.045750761820834346	1.0
THUMPD3-AS1	0.2921834873580663	6.830794530893698	4.197706675667788	0.04590111580833788	1.0
TMEM177	0.291154734624891	4.455370332592066	4.187380964643225	0.04600273042006567	1.0
CXCL1	0.6729772047827419	5.98776801071561	4.1884837106612665	0.046132488239018866	1.0
HIST1H4H	-0.7878920309591956	4.234780628257525	4.165932109653273	0.0464961802942795	1.0
EPHX1	-0.2751307574284431	8.77171929994704	4.173276749283273	0.04650290032565137	1.0
PHLDB3	0.49239580345536377	4.055193763600157	4.150272182271109	0.04673415626382816	1.0
SERPINB11	-1.2438244522681394	5.048328539594803	4.136543955427264	0.04726880367484962	1.0
LIMK2	-0.3717582028154667	5.226778230404149	4.141519454686698	0.04730879404167955	1.0
CPNE1	0.45974723934677525	6.0441048154070804	4.136257257050069	0.047457935949503524	1.0
CERS4	-0.6817494765655401	4.178087813461988	4.042116559852688	0.049481960817717455	1.0
SERPINE1	0.7860733817050001	4.957188269497101	4.046186456660997	0.049761070138167995	1.0
M6PR	-0.268008290191511	6.627133192587483	4.002053032497186	0.05105280850445054	1.0
SLFN12	-0.3056061635233127	4.0129344701544	3.98209382300124	0.0513333426873253	1.0
NIBAN1	0.634472684871551	5.083471118281438	3.9847715872023195	0.05146871620749002	1.0
TPST2	0.3941866089715504	4.530199984021938	3.96726416790861	0.051796335130597324	1.0
PXDN	0.41283353309282805	5.21525218965375	3.93256971848072	0.052991347777930055	1.0
MT1X	0.4490067973691799	7.27129867406241	3.925717960004097	0.0532246605358893	1.0
CLDN10	0.48432787210886435	6.89343610543728	3.912940931321009	0.05360324037755925	1.0
TMEM178A	0.6941792516925457	4.358141474628901	3.8913930598390705	0.05391832285916885	1.0
BICD2	0.2842341988727062	5.254175511134652	3.8993846108861314	0.053979726282567676	1.0
ATP2A2	0.42213652456015266	6.170917768949119	3.895549555454777	0.054118006285387	1.0
AL627171.2	-0.9160704351793566	3.9377790848077754	3.8704064449975153	0.054414411527477745	1.0
LPAR6	0.3591686236525642	4.5745779095314045	3.8668463106220523	0.05482976141848809	1.0
SCAF8	0.30564837780484405	4.594362738812179	3.851935284425289	0.055301342278025765	1.0
TMEM265	0.401978378229904	5.089796618093754	3.853769916405266	0.05533026514768667	1.0
ZNF708	-0.4298307466417659	4.206315937579448	3.8401972849496775	0.05558176973157644	1.0
TSPAN9	0.36084865837435964	4.8714788787794	3.8360605068841505	0.05583372871506275	1.0
FAS	-0.3210945861797331	5.602703149033983	3.8336873046838176	0.055995049898625276	1.0
TAF15	-0.3944804425893244	7.797295768960048	3.82211426667634	0.056340408856361705	1.0
CXCL17	-0.4460946342261131	7.620197453564524	3.8086900348171397	0.056760055231614336	1.0
CASC3	0.36477647464188995	4.866860184358626	3.789794256107632	0.05724654251113105	1.0
FAM83H	0.4996866554885442	4.076521666864931	3.7762373410460466	0.057461896532879995	1.0
FGF19	0.7754932282258592	6.3082029543128675	3.7821929703690285	0.05760787971068695	1.0
GSKIP	-0.31356978825275533	4.830009653922229	3.7778265598463485	0.05768212422323414	1.0
CDC42BPA	0.37184111545595816	4.6268805680439415	3.770141253431771	0.05787296428374386	1.0
ACYP1	0.29992599542470555	4.6442143346653815	3.7614579615397497	0.05815811338562859	1.0
KAT5	-0.271664144303317	4.730116936013699	3.7547042347368866	0.058414755330055974	1.0
EPN2	0.36187007708146385	4.905789606177185	3.748327297104794	0.05861423883256048	1.0
PIGBOS1	0.3189853807284606	4.341309584980074	3.736102800862792	0.05890018948720559	1.0
CSNK1E	0.3918658160193895	5.641953384018106	3.723998389653798	0.05948205880459472	1.0
ITFG2	-0.3431134361593705	5.157494673655714	3.7231806197137223	0.059492755930304904	1.0
VPS39	-0.3870727230151882	4.794654823141203	3.715084434677379	0.05972547062184172	1.0
DAPL1	-0.5372438382596509	5.3060223040780325	3.7070903098137222	0.060042243171004775	1.0
MAT2B	-0.22404658491870547	6.521146035022709	3.7017758534236638	0.06022975171178702	1.0
CHAMP1	0.36276013033999477	4.428297409798363	3.6901506305815506	0.06038477064814938	1.0
LINC00958	0.28659110442945934	6.571701727944632	3.692504917729756	0.06053398623329111	1.0
RAB30-DT	0.3239280867532187	4.669152681949539	3.6794907424776113	0.060867952815280124	1.0
MAPK8IP3	0.3869294403437712	4.146567076307806	3.6715608888372238	0.0609590141876014	1.0
DDX3X	-0.4084619592186266	7.398131269270262	3.6751049922409385	0.061117980235504465	1.0
MOV10	0.3207819077332972	4.155973067991877	3.655868992595531	0.06151427030804274	1.0
PUDP	-0.43013873614577697	3.9395107800526374	3.649583966073534	0.06167733550415883	1.0
ITGAV	0.3837720539426853	4.854360085389577	3.63538785599402	0.06239094454419789	1.0
TANK	0.2713308232009431	5.722090922849223	3.6305219116947054	0.06265410830747205	1.0
CNOT6	0.3383544027703128	3.709334149915884	3.616092976663544	0.06271779908508879	1.0
SELENON	0.4171579104337882	3.831750493196498	3.6088406341198387	0.06298641718039966	1.0
UBQLN1	0.276973460420092	5.274611111220926	3.5923154954569703	0.06396379993241083	1.0
MANBAL	-0.27120145658874945	5.623668909134127	3.570940139140028	0.06478019992501093	1.0
IKBKE	0.330190755029912	4.096168829465386	3.5602986943183432	0.06490479036485951	1.0
PTBP1	0.20497095213326752	5.865507168397846	3.55791800833696	0.06525246063283512	1.0
PMS1	0.21541322084371758	5.100490736462996	3.5547046082718703	0.06532678031154607	1.0
PTPA	-0.22097165351846895	5.61307847984776	3.5536633394944706	0.0654068635732885	1.0
CNDP2	-0.3804135149206815	5.9169160610397595	3.5445746307439774	0.0657456158418368	1.0
RDH13	0.4307553182694547	3.9538925236109814	3.525295844336029	0.06603600983396955	1.0
GTPBP10	-0.35638916884598826	4.689204417496199	3.5335135332083403	0.06606914033474	1.0
SPECC1L	-0.259251626866843	5.021849302792493	3.529038847337427	0.06627086655559193	1.0
STEAP2	0.3693156070124399	4.533567144376141	3.520435310833926	0.06646239161298839	1.0
EFNB1	0.3708095640896963	4.48817957637248	3.5121988629221663	0.06667622237361012	1.0
CYP4X1	-0.4876687248772051	4.958707005838609	3.510277503186647	0.06696196905850703	1.0
WAC-AS1	0.36284943540118103	5.237753251235413	3.5075666525153704	0.06708440288072727	1.0
ACOT8	-0.3201313306522724	5.3230916511622075	3.487158821586792	0.06788027523851098	1.0
AAMP	-0.22197988232297783	6.847178448521231	3.4785040260843143	0.06821788979042065	1.0
AKTIP	-0.28464946708176264	4.3311930859591845	3.471810733490938	0.06829873605790811	1.0
NSMAF	0.4196367598016582	3.7855367237886544	3.4449689581160508	0.06900193545864287	1.0
ANKRD65	-0.3104635695002341	6.016143278289929	3.45724605117919	0.06904789566349336	1.0
PML	0.3132624451012705	4.864168982546246	3.452845959629447	0.06911659925169478	1.0
SLC2A1	0.27481656488780076	5.352360311272978	3.4485119735763754	0.069359091750651	1.0
GPATCH8	-0.3380437138784513	5.881029954197195	3.4334264315765544	0.06997636659384349	1.0
RAD51C	-0.28632109760699836	5.06088002372063	3.4234328963833653	0.07033744493494344	1.0
FGFR1	0.46466891689296974	5.811701025163377	3.417476633014276	0.07060136609663739	1.0
CXCL2	0.639309080228581	4.415438415961092	3.405965593605462	0.07086276033787693	1.0
WEE1	0.36081814778812116	5.204097096936859	3.3995285823525507	0.07128907889878992	1.0
MSMB	1.2942663579889646	5.142613856603849	3.39583739725622	0.07137981211479254	1.0
YEATS2	0.37265847279261216	4.131375463647701	3.3892608082470144	0.0714205895484615	1.0
RUNX2	0.4195061209324423	3.924857986214692	3.378657396940221	0.07175020250800118	1.0
SCARA3	0.522141037085053	3.9779266874792594	3.374859554238386	0.07183639180022934	1.0
PHLDA3	0.468575205485821	5.295266554143797	3.3744871699081367	0.07230675285977847	1.0
CCDC122	0.33341980340492644	4.242548339554364	3.366873374244696	0.07232983916777924	1.0
MTIF3	-0.2519886904816732	6.257056569849706	3.367516583327572	0.07262439566354048	1.0
CEP85L	0.3635661485435573	5.161235073033947	3.3658332566858413	0.07262488691887396	1.0
MRPS18A	-0.29404944170543995	6.063618885031775	3.3600395132876257	0.07293590987084281	1.0
EMB	0.38893941612633126	4.250626089392711	3.352105983247916	0.07299716588945282	1.0
FBXO25	-0.2560506887631349	4.158646933459095	3.35040223256732	0.07304937512425654	1.0
STX16	-0.25050374904509265	5.643473779971344	3.3423955480010963	0.07366617413082853	1.0
NFKBIA	0.6515146132696621	7.808784589897594	3.3335581507534813	0.0740242889150387	1.0
ABCB7	-0.3558670995438393	5.050966986229265	3.3275118226081983	0.0742526678860753	1.0
TCAIM	-0.29703614791650473	4.9391433910845235	3.3102848559929456	0.07497262644381548	1.0
LAMB3	-0.5245453912537632	4.176041781818318	3.3039147300164635	0.07505396252628357	1.0
CTTNBP2	0.3149326295496218	4.731928399651748	3.2878318378873352	0.07583318456376681	1.0
SOX15	0.3175516877831488	6.256099576795633	3.290695834727511	0.0758569153693678	1.0
MGST1	0.30518892890561466	8.432424552558109	3.2901057188765805	0.075868478313591	1.0
MIA2	-0.262635921851997	5.5726850716838685	3.285111991456182	0.07609026429734506	1.0
GOLPH3L	-0.2986804733208612	4.981413772606918	3.2829389812732366	0.07615012319743346	1.0
TMEM222	-0.3026405047085109	4.628086166868319	3.275987974128564	0.07635821831261773	1.0
EEF1AKNMT	0.335455286554261	4.142976822138699	3.271426622075417	0.07642012065397821	1.0
MAPRE1	-0.27371959111149946	5.658265478414517	3.257001391110519	0.07732677217367077	1.0
MFSD14A	0.38106226836174983	5.064189376350765	3.2423332237138744	0.07789536773612199	1.0
RAP2B	0.36719278268965366	5.689693493547409	3.229920741320055	0.07851315676531168	1.0
VIRMA	-0.3264842178642365	5.140074694500075	3.2267920324037895	0.07864301011964621	1.0
SUGP2	0.3174487624922215	4.814442500116468	3.211412249098139	0.07925263016905928	1.0
TBC1D19	0.34534595674082824	3.7947954727992173	3.201593109281943	0.07928380157579211	1.0
CDCP1	0.26353838296422694	5.854749243612227	3.191132424447262	0.08028449453804168	1.0
STMN3	0.44421729868251303	4.1283324148199885	3.177056859543288	0.08048789348240393	1.0
NBPF1	0.35141827365804756	5.279709467926799	3.1822314833204097	0.08065286884166763	1.0
C1orf210	-0.36837619395250293	4.56968498768411	3.169135005698535	0.0811826879539856	1.0
TMEM43	0.2820233111295812	4.979095269246454	3.163258547182179	0.08151750000946649	1.0
SRPX2	-0.8538710360754652	4.867849409996233	3.1529679187005617	0.0819988870274637	1.0
PRPF38A	-0.27616005922697606	5.6121213289806775	3.1357698543042694	0.08287204319636109	1.0
UMAD1	-0.3682384220395156	3.78918250563182	3.113837380818651	0.08347262229428398	1.0
ACADS	-0.41084030303764046	4.19506243103619	3.102617245599532	0.08413226478168079	1.0
DNMBP	-0.495571425135999	3.9138307395699306	3.0933486617886747	0.08449840491585407	1.0
DERA	-0.25499001610638433	5.484062385506705	3.1015584090600217	0.08451191877423062	1.0
MTERF1	-0.43610752778266804	4.930347734065607	3.0999047239107282	0.08454602034414017	1.0
THRAP3	-0.252800967428657	7.468911990447947	3.087784740343135	0.08517810138056522	1.0
CSRP2	0.3250994699126741	5.151209276940925	3.081366032950535	0.08546221677359864	1.0
ERCC5	-0.31152591475405145	5.576523843449859	3.0789380101766692	0.08562086154394254	1.0
PDCL	-0.2689460379070414	5.4223715554547045	3.0765371407604034	0.08573533814832975	1.0
HDAC1	-0.1825460103351365	7.063724359583548	3.075153526295308	0.08580415274283706	1.0
C7orf26	0.3844407357058575	3.920342264347607	3.062329064779145	0.08587757400622072	1.0
CEP44	-0.36742323491776174	4.022878002336418	3.0608757127669426	0.08621204095726094	1.0
TAPBPL	-0.3680738788379141	3.9007974388033726	3.0589923292545014	0.08624021190932238	1.0
FOXO1	0.35060300527225197	3.9076018267458097	3.0526681857211644	0.08655389711189408	1.0
MPHOSPH6	0.25278488166616425	5.1783970570176665	3.0494394605420383	0.08705513371498345	1.0
WRNIP1	0.31981097925897883	3.9371063620907147	3.036423346393637	0.0873489973999534	1.0
MLYCD	0.5180589962407915	3.7573322022661055	3.03173685558842	0.08745906574329024	1.0
EPHA2	0.40922599302305923	5.589381496935466	3.037146501760648	0.08769779967947926	1.0
UBE2Z	0.330041381807661	4.609850441714475	3.033636244408621	0.0877365773648315	1.0
MFSD14C	0.5377339291758677	4.030139808880519	3.0244962536823725	0.08793341392798575	1.0
NCKAP1	0.28296211458366655	5.212318748497763	3.0274235034348203	0.08817203845291499	1.0
TRPC4AP	0.3077086082170095	5.011920846770139	3.0244715282214805	0.08826967088428495	1.0
ZNF680	-0.3475134552806426	3.8509668582406262	3.0103791110018006	0.0886752277673125	1.0
POF1B	-0.30104200233818806	5.456312442371205	3.007956940591942	0.08919995952398778	1.0
KCNE3	-0.5494210577771382	7.210126693220969	3.0026170154161713	0.08947289233827235	1.0
SPATA33	0.3087173766392204	3.9869802034581046	2.98902685758053	0.08984579464089916	1.0
IFIT5	0.3815210824320854	3.931440702353636	2.9833608047051285	0.08992706200319026	1.0
TRAPPC2L	-0.24447977158513515	6.467824246376123	2.9918604432219214	0.09003721841154258	1.0
CUL2	-0.24604448950096094	4.530863840268674	2.9791665250504793	0.09055677617418362	1.0
CXXC1	0.2693370036482528	4.858919706010603	2.9757226977105	0.09078842091611285	1.0
CBLB	-0.26373529187955835	5.544849729428573	2.966297933327331	0.0913816427566548	1.0
VGLL4	-0.2142038049256663	8.392191027194063	2.9628876156556907	0.09154964394361745	1.0
C1orf53	0.36079868000049853	4.504515637038289	2.9587070659677988	0.09157311153559916	1.0
UGGT2	0.3772710252702144	4.098297417972771	2.952382903368614	0.09177808384888828	1.0
MCM7	-0.3329961882629321	4.536992402667438	2.954207745658675	0.0919012591819531	1.0
ZNF22	0.2989296868513962	4.8310782047441325	2.954482069626249	0.09192283403984221	1.0
TRIM69	-0.30953591263004787	3.968870959939988	2.9452033928093795	0.09210341057326084	1.0
GNE	-0.5106571344376886	3.9535865467478195	2.9401962428476107	0.09242611460513174	1.0
ETV6	0.345397404320495	4.801845693496073	2.93885620595121	0.09275634943095888	1.0
PUS3	-0.32586736985549514	3.8001541749935943	2.9272580112577433	0.09300039595138507	1.0
ZBTB38	0.2450893562973252	5.739944765841313	2.93233252886832	0.09319818046483157	1.0
PJA2	-0.3238482974632223	6.15702416364573	2.9319355730561187	0.09322796673789134	1.0
KPNB1	-0.2565817312196853	6.885248181783574	2.931624789101873	0.09323862785006086	1.0
RBL2	-0.24207404644551261	5.4052731421174665	2.9302206624713154	0.09330965214483627	1.0
MRS2	-0.2977010916310764	4.822194398439024	2.926177665541279	0.09345620954095796	1.0
ZFY	0.9047094458082217	3.808295419943942	2.9037895470819137	0.09392235036328037	1.0
YIPF1	-0.2903963221016359	4.751977904609812	2.9161712781777926	0.09399578160188089	1.0
API5	-0.3475868823422698	6.11028429718296	2.9066142769224768	0.0946118032460965	1.0
ACTR10	-0.24145623518677234	5.8838634709827735	2.9057436664127154	0.09465889382325714	1.0
RNF141	-0.19377886310899853	5.484648324849606	2.8956404031093204	0.09520710858400865	1.0
TESC	0.6404221572105243	5.674256584255646	2.8949486754894727	0.09523583970187782	1.0
TIAM1	0.341674132086126	4.306081521253914	2.8867863612290057	0.09549796744083175	1.0
LRIG1	0.28074813779085367	6.018413783039506	2.889693744369053	0.09554530479162324	1.0
ST3GAL1	0.3746655273897896	4.38010980984564	2.8832756365151693	0.09569461883327852	1.0
CACFD1	-0.3321687172355646	4.420826492335983	2.8710938938084882	0.0963810807911474	1.0
AAR2	-0.3132572897137273	4.341942015264218	2.869901829999626	0.09643910466813682	1.0
NF1	0.28583538569567996	5.333126657283185	2.8728251451691524	0.09646981461870238	1.0
EFL1	-0.37765571119355346	4.539427235382868	2.8708114493391697	0.0964843814729333	1.0
MYLIP	0.3603868498466106	4.7065864610297945	2.8678993646778452	0.09658496394679858	1.0
CEP63	-0.21434101992703963	5.174906170509322	2.8670665242403657	0.0967922190636149	1.0
MTFR1L	-0.251364985803675	5.258997908719485	2.8632120640848253	0.0970205603271142	1.0
SNCA	0.4246285942033426	5.092521597927623	2.8608760897557852	0.09708835821430584	1.0
FRMD8	0.32005426633107603	4.070547322034593	2.850387870500502	0.09741858762119777	1.0
ARL4D	-0.5190086921624608	6.202873860560025	2.8542649155360613	0.09755005461543426	1.0
BTN2A1	-0.3575300304090411	4.210135486317425	2.846838962240161	0.09774855460945577	1.0
CIZ1	0.317426289038719	4.026958416265487	2.83911289892444	0.09799850457004342	1.0
LTBR	0.27884923573529263	6.3770060484019115	2.8444815294537964	0.09810806967831506	1.0
AC090004.2	-0.8373590160351178	4.577381202440187	2.8327992444256207	0.09855711513857285	1.0
ZBTB7C	0.3249253764545121	5.89366116529408	2.8362551052575666	0.09857540976514147	1.0
KDM1A	0.32674205784469046	5.002189438001206	2.8323806210778364	0.09873506552291207	1.0
TNFAIP1	0.23363448303650586	4.737861411901925	2.82511555538631	0.09910415121335055	1.0
TARDBP	-0.2620983381628667	5.84472122928442	2.8168262932919914	0.09971021047825913	1.0
HELZ2	0.4769952694087745	4.079211171989882	2.806448851248868	0.0999313488368329	1.0
DHRS9	-0.5370491020337026	6.5134643003729344	2.809750288445894	0.10012488176452371	1.0
PAXBP1	-0.2523699984064126	4.232741199337489	2.7973758597535476	0.10057631003690057	1.0
TENM2	0.42651820190325146	3.800030135589309	2.7947324689409165	0.10058010775655148	1.0
PDAP1	-0.19429045151192037	7.19830552892571	2.7993260031073275	0.10073036151096801	1.0
SGK1	0.40085885676674154	6.029601160112619	2.7980486796124517	0.10080812286576729	1.0
HSBP1L1	-0.48422420807194533	4.808572177169192	2.795894190543076	0.10084629996062011	1.0
CUL1	0.22158108342671592	5.323758786581392	2.7925087971473745	0.10110415581567717	1.0
KCTD9	-0.40713347326557037	3.814661522300969	2.782076442897242	0.10135824983969983	1.0
REC8	-0.45594947975558303	6.129391069594784	2.7863025011986826	0.10151928643417868	1.0
RALGAPA1	0.2288965447581364	5.1169226051624985	2.7840773205987075	0.10159902566395973	1.0
EIF3B	0.3366508171303805	4.463072490175116	2.7800009267767476	0.1017027410773403	1.0
NONO	-0.40531241176194915	8.319267845863523	2.782779356290975	0.10170742013198829	1.0
GDI2	-0.2872116582719116	7.542805802550021	2.7799172104942933	0.10188255848354669	1.0
RTKN	0.2347842857328164	4.660163303522108	2.773163407700971	0.10215946316998456	1.0
DIS3	0.26215881841824473	5.210115996466448	2.7683235538274316	0.10255074584545418	1.0
PPP6R2	0.312812978705648	4.411146296575094	2.7635618579330923	0.10266692216604491	1.0
DOCK7	0.2860370870508468	4.556231615716784	2.763024337341414	0.10269871811366277	1.0
UCP2	-0.49124513301287265	7.867746145122861	2.759107661831344	0.10313743175677971	1.0
MVP	-0.28828508879608833	7.07670143337081	2.7557179309206616	0.10334806088225895	1.0
TRIM41	-0.40578171623731085	4.588153149834403	2.7506069054282696	0.10355654293635509	1.0
EIF4E	-0.21712592835821862	6.776601635556972	2.7495798086321552	0.10372590415181314	1.0
EHF	-0.3960114763344298	7.381038025470738	2.749105136022337	0.1037490871365479	1.0
DSG3	-0.5523288550193226	5.378609552350094	2.7475323534323044	0.10380468142633785	1.0
KIAA0825	-0.4542220288406734	4.263701993127683	2.742775838054507	0.10393051597883161	1.0
IK	-0.26915525956804565	7.038901064648144	2.744648927647691	0.10402459874693705	1.0
CSNK1G2	0.3843837198983511	3.9561129277142038	2.738461103641671	0.10404402249179708	1.0
RELB	0.41555976488165486	4.412963429199466	2.7318283295730503	0.10454845736700384	1.0
CLASP2	0.2400907052446744	4.307416542222775	2.726991952681364	0.10482669039859467	1.0
INAVA	0.4157040585368627	4.75331745859519	2.727066880369529	0.10498766107734175	1.0
DYNC1LI1	-0.2045162178530976	5.581790410619952	2.7289347762454197	0.1049971011792883	1.0
GUCD1	0.26566538547559804	3.8974035247048717	2.717640657672004	0.10516877154290136	1.0
OAS3	0.4141292352827122	4.357755086205076	2.713762903208614	0.10557164471362644	1.0
ARL16	-0.2733289872314576	5.518735374784108	2.7186522777518602	0.10563697356778909	1.0
TAMM41	-0.2804216981534034	4.588380615255562	2.7155925671581747	0.10570372353438579	1.0
C9orf152	-0.38900158971639326	5.822477725085538	2.716976719291986	0.10574773619097373	1.0
PEG10	-0.37862563798719795	4.8439233615758015	2.714931332533698	0.10581068104605006	1.0
FAM118B	-0.33414341163129424	4.513344141626942	2.7105209902062115	0.10601674240493102	1.0
CDH26	0.3345051025490193	4.894050408074867	2.7106116683278123	0.10606374422619275	1.0
SERPINB6	-0.35018826374404405	5.844783158291664	2.711812426153771	0.10607055786066238	1.0
PRUNE1	-0.31304965782642763	4.143555460891906	2.70654680165539	0.10611925885791901	1.0
FLNA	0.3794774414559753	5.124384629883003	2.697925504750695	0.10689625704666711	1.0
EIF6	-0.2600501476066187	7.215251612604294	2.6981515827161378	0.10691993117036973	1.0
UQCRC2	-0.2626963593547832	7.820637206734406	2.6961841400668605	0.10704030753346801	1.0
XRCC6	-0.25514562576187977	8.067660622404834	2.6870083800898295	0.10762214833819389	1.0
HDHD3	0.33757526313906633	5.164884429857373	2.6844605822896517	0.10775163433489587	1.0
TSPAN17	0.345192329673518	4.044741206089817	2.6784141678206677	0.10778261341234936	1.0
CENPB	0.3917203175455993	3.9396140321550375	2.6780214031672784	0.10781999284826241	1.0
SHH	0.45687333283592724	5.1541864644946696	2.6832011361633805	0.1078314841867342	1.0
AHR	0.32878529272003676	6.238033759935767	2.681941739011832	0.1079632515963282	1.0
INTS14	-0.26282494803351736	4.74827967747639	2.679114647819955	0.10805082880118243	1.0
PARP6	0.33726044113402914	4.385515224473636	2.6704594759290736	0.10844197540170965	1.0
ARF1	-0.19454210680247905	8.000516915920247	2.673517003875997	0.10848633398438924	1.0
PPHLN1	0.23285225038018326	5.830915924491624	2.667988533093957	0.10884921903049799	1.0
PDCD4	-0.3372597207988215	6.9140956187599585	2.6607820933900994	0.1093170335843527	1.0
CERT1	0.2577730375224469	5.929146309975326	2.6607710455071394	0.10932342857533262	1.0
FOLR1	-0.5510013891065745	4.320629504075924	2.652520581159731	0.1096641753881638	1.0
POLE3	-0.255306790553941	5.6754145877810505	2.652332474817224	0.10987249609828595	1.0
CCT3	-0.266589113233082	7.9953992655234405	2.6513316879158286	0.10992403014509484	1.0
SLC37A3	-0.2993492551130967	3.831293568958377	2.642508580727731	0.10995290120691628	1.0
GALNT6	-0.29096519339525545	7.733421735277005	2.649887346023261	0.11002004272944435	1.0
MAP3K8	0.53961204277027	4.723268899926769	2.646374233366092	0.11012081268176478	1.0
ZC2HC1A	0.2603466852295366	4.852378039426461	2.646896783448257	0.11014179908767462	1.0
RNF14	-0.33930738603701494	4.79425122072228	2.6409001440576994	0.11055485559263292	1.0
MEAK7	0.2985669784009002	4.4519482120350835	2.631729082985868	0.11105390153289547	1.0
GCLM	0.40142996237501316	5.041801663229077	2.6300739824681147	0.11125366988117906	1.0
CAPN1	-0.21623601248269778	6.590095617102897	2.6237328700041918	0.1117543816396004	1.0
CELF1	0.2308637916381333	5.501461540299239	2.619563833273764	0.11202145335953238	1.0
CCDC127	-0.20902546297350033	4.75143857662303	2.6182119892983304	0.11204323654351592	1.0
EPHB4	0.4638160348141998	4.310786355298628	2.6028188169345032	0.11292076384584321	1.0
BCL11A	0.32266105598307726	4.677501545952437	2.603591376663456	0.11298999116264694	1.0
CORO1C	0.3742452711635191	4.26925173863376	2.599612985068557	0.11300281879813513	1.0
GFM2	-0.2838363359822849	4.402642312025007	2.5982660368628934	0.11325914871350994	1.0
TRAFD1	-0.3031115598199456	5.111518392954451	2.596765799571922	0.11353770365418227	1.0
PITPNA	0.371355562527891	3.82179053425798	2.589021450012473	0.11359609295292569	1.0
HCLS1	0.45666713349497134	4.221570627060867	2.587917943995403	0.11386926671913049	1.0
LINC01184	0.2480305931190061	5.019744180564636	2.5907255781203076	0.11391178245492527	1.0
APCDD1	0.46692613007784034	4.92211210873435	2.5849221266774025	0.11429448441018203	1.0
ETV5	0.2667770453504115	5.58426313176655	2.5849587872891964	0.11435987753149622	1.0
GJA1	0.4596608879417279	4.0478999610405575	2.5762198275286146	0.11467091755813343	1.0
LTBP3	0.4029261778308411	4.658188452780964	2.574472895834337	0.11495767971162975	1.0
EXOC6	-0.21029273359346892	5.5792902498473405	2.575425055141847	0.11501564897107416	1.0
CRAT	-0.3767474490927012	4.635279113703457	2.57119524580273	0.11515993909217635	1.0
SLC35C2	-0.2312180353266555	5.414211600982939	2.572041296534225	0.11524414724529129	1.0
MSRB1	-0.29200206920472266	4.563813231428722	2.5490617921937866	0.11672004497307624	1.0
AGPAT5	-0.33691643427937956	4.497027752791019	2.5458764864155667	0.11684984745293463	1.0
ABCA13	-0.5919879777222927	5.05244500897379	2.540813918907257	0.1174014643795738	1.0
PIGV	-0.28795757439002534	4.597163178228465	2.533985542148251	0.11779480545470859	1.0
ACOX3	-0.2930116658502373	4.20144059200083	2.531856988957125	0.11780728379382466	1.0
LXN	-0.3652504480077565	5.000307404352273	2.5333264374668016	0.11791742155658835	1.0
NOL10	-0.25219426125265154	4.129571409523113	2.5192626654547974	0.11866875603145871	1.0
TXNRD1	0.36303405866928046	5.922264420091798	2.523233420885648	0.11867112217189854	1.0
TMEM184B	0.28553788255680523	5.072954219636871	2.5182976807938244	0.11895700929159986	1.0
TM4SF1	0.5092896666489586	5.905438163093203	2.5107847456686887	0.11955267681962736	1.0
AC090204.1	-0.31077532017497833	4.600575968608817	2.5079591474508494	0.11963792290864184	1.0
DHRS3	-0.4655422733761602	6.551690693875719	2.5039223478709487	0.12005704687854132	1.0
DUOX1	0.4715320674878925	4.300751217252483	2.4924759960775122	0.12064092960457842	1.0
FAF1	-0.2902429786812847	5.2125481207860975	2.493213713559761	0.12080038681980294	1.0
ACIN1	-0.2784488036280826	7.27916096374304	2.4887680399940106	0.12114822756643058	1.0
PTBP3	-0.2327365618605291	5.862544647556187	2.4880963407362566	0.12120956995387591	1.0
KCNQ1OT1	0.3023140594596338	5.0606600299562645	2.477316850956789	0.1219240202550456	1.0
HPF1	0.22553719248650278	5.065261691331053	2.4701674877040634	0.12246980930667363	1.0
WARS	-0.3334583368445145	5.25459575964091	2.4635449746413247	0.12299360634671896	1.0
ARHGEF5	-0.34085473538395794	4.344516382843331	2.461109047358187	0.12299898980720694	1.0
SREBF2	0.2711078743950156	5.536104713127284	2.4591767291729756	0.12332464677749208	1.0
IMMP2L	0.2125461665757163	4.640881731017574	2.453489265261225	0.1236390053335203	1.0
NXN	0.27997556659391154	4.139366658750896	2.4448001961317987	0.1241301085586526	1.0
MPPE1	0.2746441539586833	4.1192207420871965	2.4432729959325754	0.1241731759990281	1.0
SLC12A7	0.4914091330914496	4.680571330831288	2.445425478955902	0.12419569565115626	1.0
SVIL	0.33716245496965136	5.187248171721608	2.4412961171151397	0.12463792164264922	1.0
SRBD1	-0.2756823462717018	3.9422434929208956	2.434561757610564	0.12484507342910382	1.0
ZNF626	0.3587749859272297	4.155785294947149	2.4333314050211006	0.12492940940526179	1.0
MFSD9	-0.329754184742629	3.83246613664504	2.430823346442462	0.12494600236948838	1.0
ASH2L	-0.3138422996835695	4.014098565440965	2.432374629542752	0.12497567210654605	1.0
SCARB2	0.2376422960405625	6.484983781052177	2.4348469252031664	0.1251647858014319	1.0
TCERG1	0.22172683193050752	5.939812509107098	2.430434398877063	0.1254951591150403	1.0
MYH9	-0.34882049456756903	7.58789394382915	2.4252623314503077	0.12587886485332087	1.0
CCDC93	-0.23307991428506397	4.4502286881606485	2.4213961591804827	0.12597186673711863	1.0
MAGI1	0.3210008370959687	3.905110488384656	2.4164436628557815	0.1261405732679916	1.0
GLYR1	-0.26394436054002307	5.383979551404474	2.417628501408052	0.12646060008885146	1.0
CTNND1	-0.32287694051234184	7.575521934742388	2.416707562379968	0.1265325783890829	1.0
NIPAL3	-0.34261416925380844	4.709436866892268	2.415724521104649	0.12653709180769498	1.0
TMEM68	-0.24914318140831337	4.749217669121206	2.400355847213201	0.12772352532716358	1.0
ROBO2	-0.4291508901347151	5.624891219475284	2.399399391611099	0.12787192742785727	1.0
NVL	-0.28306335634657737	4.089651127982008	2.3847127349571298	0.12874020631285996	1.0
AHCYL1	0.21054685388260921	5.471286161843461	2.3843436318960642	0.1290359990575903	1.0
ABHD4	-0.37073649870710207	4.589469204727451	2.382858532731758	0.12905181144031377	1.0
EXOC4	-0.31363287769287784	6.0265887956358135	2.3831509483001603	0.12914323004404	1.0
IPO11	-0.2952113105412827	3.918352677518268	2.373618543396278	0.12950636613420993	1.0
DECR1	-0.26132695604503203	7.416569011615738	2.3778207010956587	0.12955432155619143	1.0
BRWD3	-0.34559027254612346	4.195388100433143	2.373200911272735	0.1296991350336175	1.0
SDC1	0.2848418731811593	7.911415868799367	2.374509204075884	0.12981344005574066	1.0
SDR16C5	-0.38661559096226905	5.978027450762653	2.3744516191078993	0.12983450250676506	1.0
NUDCD3	-0.28923271096961306	4.97773616262023	2.3709962637081863	0.130056708898247	1.0
UBAC2	-0.18869976395976915	5.793066691749565	2.3711265020753767	0.13009599953943415	1.0
FEM1B	0.2558407419821647	4.782212424473499	2.3650559506911257	0.13046528263548202	1.0
ANP32A	-0.28622320612803265	7.48721484159223	2.364538963985732	0.13060396845272104	1.0
FBXO28	0.28138670890823136	4.178278221298866	2.3561326247196392	0.13090225643516648	1.0
KLK11	-0.42118639389157014	6.837564980740414	2.348249694385593	0.13191184657408453	1.0
TDP1	0.25141245019691544	3.7867573514995816	2.3413119206919406	0.13195775319554784	1.0
LINC00511	0.3183007376088583	6.272685214142584	2.3429887799930347	0.1323437669142493	1.0
PCBP1-AS1	0.2926602673756958	4.054726216764715	2.3366335639126365	0.1325091476209368	1.0
PPID	-0.18260593881436357	5.487250208342309	2.340492731802675	0.1325363405340731	1.0
SYNE2	0.1714734751550296	7.565187508560701	2.331919509856812	0.13322546880015151	1.0
TFAP2C	0.3616521064638382	4.66175412369063	2.329162246965042	0.13326282235069614	1.0
AC020916.1	0.31116679300949734	5.733052266806431	2.3307951878344757	0.13331672151203508	1.0
ADH5	-0.23595537861509638	8.591468449255505	2.3276357924147666	0.13356931389565202	1.0
MATR3-1	-0.4707948524368371	5.282985608222273	2.325328976678658	0.13374242482094603	1.0
AKR1C1	0.5373314406606172	9.041831075857926	2.316693888573751	0.13446432870381078	1.0
BMPR2	0.24787930673989478	5.017063112900477	2.3134715248984055	0.13469167795977285	1.0
TSGA10	0.21972248808550268	4.545645026481382	2.308550983574519	0.13495769161222085	1.0
SMARCE1	-0.17809018172254473	7.423879684703724	2.3102585993737477	0.13500044805909878	1.0
SBF2	0.331882167705728	4.2602436363732625	2.306194023481763	0.13508340606279193	1.0
TOP1MT	0.2669875112182694	4.26934674344256	2.304489474710318	0.13521946511014887	1.0
DIDO1	0.2898315317390247	5.12016841534633	2.305689594171852	0.135345320277088	1.0
NECTIN1	0.29793733987826726	5.458684497948017	2.305253118524203	0.1354046477893201	1.0
ASCC2	-0.242198679090207	4.7850073585012165	2.30365436462414	0.1354423721259627	1.0
DDX11	0.42403314134790043	4.196388719112092	2.3004269262987447	0.13558018938538274	1.0
BRD4	0.18202788610544007	5.932709253882062	2.3024778717057814	0.13565264026212126	1.0
UQCRHL	-0.2734579572227234	5.507015452146382	2.300650141845874	0.13579323498520374	1.0
HSD17B4	-0.2647843460363079	6.335437966431344	2.300572446927835	0.13581146092924762	1.0
AC005083.1	-0.2866711518751483	4.374590229482647	2.2942435346891545	0.13614301501390796	1.0
MINK1	0.24572456137720577	4.93066390559499	2.2935481251681007	0.13632472428324569	1.0
AC008267.5	-0.3196644582301292	4.046755092331509	2.287792702492938	0.13650284575865634	1.0
LINC00665	0.3008576202825868	4.237402134827859	2.2880264774812873	0.1365360104428226	1.0
SQLE	0.4856889177802004	6.506939174713257	2.2862957274191102	0.13700726805839655	1.0
RBM23	0.27855679827921853	5.551604884687121	2.278644428108593	0.13763152189127628	1.0
PLXNA2	0.23328375273238	4.8697455128125196	2.2742497423578696	0.1379439720977946	1.0
HEXIM2	-0.3117999611305263	4.071515595759927	2.2701068698170004	0.13807289047956564	1.0
IKBIP	0.3140335004613959	4.917646085515989	2.2722282704045833	0.13810498564535248	1.0
MYH14	-0.5062686570984403	4.421542543742236	2.2700708582613918	0.13821671121469203	1.0
NLGN4Y	0.7678027182550994	3.60043785717151	2.2592421386328967	0.13824456544645675	1.0
CCDC186	-0.2470984970709092	7.880343170962421	2.2700107222259525	0.13836703056177213	1.0
DDX42	0.23702547006585745	5.680871013090522	2.2685741328621662	0.13849423494291557	1.0
TEFM	-0.265035590520523	4.332456137035593	2.2651382528523163	0.1385990540957758	1.0
HDGF	0.2194130148260457	5.359353203853775	2.2590177878044813	0.13929415403526244	1.0
IFI44L	0.4332072826768175	4.914369691440906	2.257765994904424	0.1393330521615812	1.0
SLC35A3	0.27584783205429986	4.903059625838217	2.2560276951022233	0.1394762165735128	1.0
EPC1	0.1789238981355113	6.748214073067305	2.2547859671475656	0.13967789403416106	1.0
PPP6R3	-0.3611646454628562	5.530419867312309	2.2529421510654286	0.13983042698366732	1.0
CEP250	-0.3902649433687874	4.760683306129502	2.248883784166321	0.14011628739371015	1.0
CERS6	0.2656191046508385	5.013664238479493	2.2471788110242974	0.140280052915563	1.0
VPS52	-0.2595539615207523	4.627265679145267	2.2438126173749056	0.14049888170398775	1.0
PARP4	-0.334525066756158	5.756916669024589	2.245012720791887	0.1405147214457587	1.0
KLHDC4	-0.28447090318151586	3.9974657510935874	2.240573755257153	0.14056910239056059	1.0
RALGAPB	0.3200552855669423	4.219594976299584	2.2409737504791094	0.14062798935440532	1.0
MINDY2	0.20463020676412877	6.142375932320114	2.243552043949009	0.14064810002922465	1.0
PCGF2	-0.31114012000950936	4.049108274091473	2.2380683962148846	0.14082631980631763	1.0
ARMCX1	0.34460031528626095	4.209303468269465	2.2366958234732492	0.14096705680491742	1.0
CALML5	0.6051376034147672	7.206681254643244	2.2397045723204965	0.1409792325688457	1.0
PEX13	0.19334094947067987	4.961771006599132	2.2386242756146486	0.14099821460393686	1.0
HIST1H2AC	-0.22795572223222071	6.5088421272482	2.2391901538529506	0.14102737658614492	1.0
TMEM245	0.273872162754826	4.222531302307096	2.234354568273214	0.14115244752860662	1.0
COMMD1	-0.20627584693498996	6.284732812730172	2.2335440028898073	0.14151525152209266	1.0
TIMM44	-0.28233492248298336	4.292886831773085	2.227604846130205	0.14183727205781824	1.0
DHCR24	0.35401072851935583	6.523294330129359	2.2248745283731792	0.1422710728062039	1.0
TAF8	-0.27433391720806677	4.36254892494055	2.2215358180348304	0.14238313770296943	1.0
AC097713.1	-0.36513444476087414	4.980082574204901	2.2221739901674673	0.1424533921249084	1.0
ARNT	-0.34727662792400005	4.114386270053798	2.218351975249409	0.14258762761755375	1.0
TMEM242	-0.19945167033428593	5.3276664742490345	2.2204576673409044	0.14264701603550023	1.0
MAP4K3	0.3077763471355821	4.097010894591224	2.2140451795956264	0.14284370939564128	1.0
SMU1	-0.19581119316974038	6.206632331782186	2.2179349029315447	0.14288418500101754	1.0
UTP11	-0.18973731425045864	5.517893126060291	2.2097212824649968	0.1436010699887936	1.0
NT5C3A	0.2710852539213941	5.072044595959994	2.204766245043566	0.14399463539986843	1.0
PDS5B	0.2666661980114779	4.183832155752922	2.200552302826133	0.14410274974209292	1.0
STK19	-0.23383764608569946	4.712550715112103	2.203020200248588	0.14410424686630643	1.0
MRPL48	-0.2282924307034807	5.583394457690128	2.2031277097406647	0.14418982390609458	1.0
ARID1A	0.26476962665914555	5.52600401767417	2.2028810716971328	0.14420140562098074	1.0
ZNF124	0.2731675049063612	3.9111066256547518	2.1968363348085633	0.14427320771750304	1.0
HERPUD2	0.26883069710839386	4.525939659055772	2.197924555285679	0.14446632868841297	1.0
CIAO3	0.22451887021294867	4.585169177594182	2.198401634958069	0.14448772461453446	1.0
ITCH	-0.3542963854652984	5.0396382578405206	2.197149651932775	0.1446970011897869	1.0
ABI2	0.21789700522939143	5.050005284297289	2.196664278390641	0.14472103039426587	1.0
RWDD2A	-0.40561164736663624	3.8180705146302154	2.1921629412018926	0.14475320539940767	1.0
TPST1	0.3043156920318605	3.811999100747823	2.1903826418256798	0.14477661126527558	1.0
CTR9	-0.2007639171720816	6.11972746302769	2.19015461623689	0.14535970067056617	1.0
PRDX3	-0.20533574867118054	7.9134897085118645	2.188841613963586	0.14546214198464533	1.0
ACAT2	0.2844210886047385	6.252966583118537	2.188275722565247	0.14552383489682053	1.0
LARP1	0.2929827647236973	5.022125114653081	2.1854244979377655	0.1457287894406543	1.0
PACSIN2	-0.2213571720409796	5.83688845291577	2.185190340379917	0.14580638896470022	1.0
RNASEH2C	0.3258541667391602	6.037649676102839	2.182505144321632	0.14604804908478944	1.0
LURAP1L	0.2746289213073762	5.503018295393323	2.178126794909825	0.14642816974869616	1.0
CCND1	0.3516005666745194	7.007658685623028	2.1779130968944496	0.14645873841322377	1.0
PLXDC2	0.295532614734142	4.399235414914262	2.1753732242193458	0.14649906466133913	1.0
INTS10	0.2522262568860267	5.580393172747998	2.176751040110866	0.14655810119775353	1.0
HNRNPH1	-0.2303443515883943	6.866082704690346	2.174543329389706	0.1467631226500653	1.0
KIDINS220	-0.2515544177912132	5.890475337026658	2.1736255286625394	0.14685620618757303	1.0
THAP5	0.28506630719271747	4.223559191015191	2.16812923539429	0.14708313872251005	1.0
GTF2I	0.15092175838106192	7.743051905942244	2.167681669752136	0.1473819147896916	1.0
LEO1	-0.2537497476044668	5.4890408081859485	2.1675181372301418	0.14740386457273935	1.0
TTC8	-0.3508211606863011	4.328107834968816	2.1623089253298744	0.1476932518511011	1.0
FGD5-AS1	0.22414864768330497	5.237006693453803	2.162442572782618	0.14783551133294195	1.0
ERCC4	-0.26140440733258996	4.445845252863862	2.156686581128065	0.14820095526211424	1.0
C21orf91	-0.2619660633578117	5.010746971200899	2.1573040647794492	0.1483050159472835	1.0
IDH3A	-0.2672986866030074	5.278354709286932	2.150135430362235	0.14898636698392437	1.0
KMT5B	0.1698633919008159	5.417882577236786	2.1433591795897584	0.1496186179420979	1.0
DIS3L	0.2821542620084279	4.0862531715774475	2.136633800850763	0.14985031261117449	1.0
TSPYL1	-0.2976415653570235	6.948172035805954	2.13890228771035	0.15004349822697913	1.0
ATP11B	0.35827200322447755	4.1547258074699105	2.1320037530552254	0.15037845665976848	1.0
SGCE	-0.31411645832620466	3.945950048396655	2.1264673157534397	0.15078819000570615	1.0
TPD52L1	-0.2642987396006339	6.233749251496829	2.1270758139362966	0.15115993559021737	1.0
FAM221A	-0.23727614255067722	4.927452181778378	2.1251529709617465	0.15128337536633937	1.0
TMEM132A	0.374454855260913	4.170738293039151	2.1212797078486263	0.15133753158045832	1.0
PPIL4	-0.174246948872806	6.040885722781564	2.1229586354827177	0.15154919654059043	1.0
ATP6V0E2	-0.3627794188767045	4.558177615472413	2.117323401544165	0.1519127369253195	1.0
CRLS1	0.34583274904793676	5.24124620064808	2.1173444928019065	0.152039238642651	1.0
SLF1	-0.2837265841815591	6.146062997158466	2.116627295921961	0.1521492785630154	1.0
NHLRC3	0.2316586733952577	4.665487250614192	2.1104666015527087	0.15259498252969186	1.0
CUL3	0.3273535556480604	4.460396461795416	2.1062630626439436	0.15295333012952694	1.0
RRBP1	0.2574555971328677	7.113793380594853	2.105985196782267	0.1531511222995433	1.0
NOP2	0.2567349788319208	4.580910852699668	2.104469108576842	0.15316572444232726	1.0
DST	0.24685526401880564	7.928546287422353	2.1052094797355707	0.15321803676423848	1.0
G3BP2	-0.20770147715924334	6.957529408442836	2.1031202217863605	0.15342468530193193	1.0
VRK3	-0.2816068145836663	4.858457224299421	2.10235147241458	0.15344669877407158	1.0
GSTK1	-0.34176114901001814	8.5926207356915	2.0998677397145653	0.15372666838130525	1.0
ABHD17C	0.4035787878226396	3.8681322572120913	2.0952049415578173	0.1537630593902174	1.0
KLC3	0.37649524591849814	4.003797158195823	2.0900542425651696	0.15429721669985613	1.0
ZNF385A	0.28278529781826545	5.6497866889459125	2.0915815391176813	0.15453099617820829	1.0
VOPP1	0.3328893135305219	4.234151953387926	2.084300454253559	0.15489751547696023	1.0
NOL3	0.26590954966714525	4.662392202508695	2.085828183442751	0.15496954004481878	1.0
SELENOT	-0.16772309953673145	6.549386355676666	2.080472033514972	0.15561456642479277	1.0
CNPPD1	-0.23476378631952707	5.610293690963863	2.0782448438021426	0.15583212991563755	1.0
USP9Y	0.8726179090715525	4.9591893709323385	2.0759336472571572	0.15589902837162622	1.0
PARP2	-0.23055827524988937	4.2455203488817945	2.0744954697561835	0.15591640821095232	1.0
ADGRL2	-0.2727082117981839	3.8548580298750488	2.0720737011308694	0.1560187593419001	1.0
CNOT6L	0.31439239964183274	4.19042249827824	2.073030365676895	0.15607380134685164	1.0
CCDC22	-0.26132565904006644	4.13110071799081	2.065330211665444	0.15673214449722842	1.0
LAMC2	0.28917641402886607	5.277059655227448	2.065597909162237	0.15702320426030517	1.0
POLR2A	-0.3729364563740009	6.979178518437655	2.0648504736836126	0.1571385161244195	1.0
TIMP3	0.435984314930067	5.502543180628129	2.064121756007588	0.15719815618391014	1.0
WASHC1	-0.18674358509845748	5.833833658618092	2.0633059122965323	0.15730108251070837	1.0
INTS1	0.3304049512640745	3.923325485722859	2.0584960113600563	0.15734618943704182	1.0
TNFRSF21	0.3167813358954298	6.523383321639862	2.0583693833735155	0.15778809786474124	1.0
FAM83F	0.3971732331607221	4.094228424887439	2.050070942637695	0.1582298315059907	1.0
COL18A1	0.41734715063387046	4.284587762672241	2.0488768878935124	0.15842355322622842	1.0
ALG8	-0.21732864975862173	4.607041522626839	2.049072185854318	0.15858262054003094	1.0
MIR22HG	-0.2658094143841351	5.114448090586919	2.0490541613106625	0.15868042844176056	1.0
DDX6	-0.28175039980154115	7.063583539552868	2.0484227373834476	0.15876444171480028	1.0
TFAP2A	0.2096841143440793	6.274670929982852	2.0464970879244198	0.15896430525821761	1.0
KPNA3	-0.21927853752127915	5.267705442705307	2.044981270857863	0.15909703548061052	1.0
DMAC2L	0.1896064050874801	5.6773140565283775	2.0432294210940727	0.159283600266316	1.0
MTSS2	0.36487799908711827	4.376387223528165	2.037222440184782	0.15963596404141772	1.0
MAOA	-0.2341260394147632	6.849671176668826	2.0367951303285112	0.15992939965417483	1.0
CMYA5	0.33136172972831385	5.377016792944113	2.0322350791092076	0.16037009214466838	1.0
CYB5B	-0.2306457486091915	5.9927523889350605	2.028209460613105	0.16080411240926265	1.0
ASB8	-0.2175102464304572	5.081153893400698	2.0277717017469903	0.1608121977395362	1.0
CPPED1	-0.3290177575904137	4.200449395922152	2.0237710033075706	0.16099227653288348	1.0
AFAP1L2	0.46238165914428825	4.433225513919484	2.0225793142824813	0.1611456743671541	1.0
SLC7A6OS	-0.18449068330581228	4.50820368944433	2.022464402348334	0.16121273189936455	1.0
IGF2R	0.41681016726254616	4.7404831488004895	2.022682005564957	0.1612494726928355	1.0
PRAF2	0.27317219241421475	5.100540405392341	2.0231141745148675	0.1612575899320494	1.0
TMEM243	0.33586818720126355	4.6061954305650765	2.019337437540461	0.16152439137928198	1.0
ZNF430	-0.28190143321446726	4.818589234513634	2.011660977349962	0.16241796323464372	1.0
PI4KA	0.32408231204619253	4.01719013299196	2.004464769445606	0.16286945264828775	1.0
KLHL28	-0.23481113290070976	4.532399304385937	2.005962080538085	0.16294291674678402	1.0
SFRP2	0.5665856012240218	7.158435645656819	2.0043389654826904	0.1632326814167754	1.0
GSN	-0.3977919394446866	11.1146603913795	2.0038405984814998	0.16326912810037036	1.0
AP3M1	-0.2488675587220355	5.033558468232785	2.0028133215269577	0.16335647030546702	1.0
ASAP1	0.2179105949173797	4.1734416738014755	1.9972820613813709	0.16363017575386307	1.0
NOTCH1	0.3261313375381658	5.016367971463941	1.998763634752242	0.1637416073603624	1.0
UIMC1	-0.2591075035689955	4.581936643564087	1.9967630891023525	0.16387156207156234	1.0
FAM174B	0.33683980168394234	3.976793537503574	1.992446141516848	0.16393002979048454	1.0
SEPTIN10	0.22251240724833202	5.586214406220882	1.994171788537279	0.16427606308715423	1.0
TIMM21	-0.2075938013890932	4.816616783985767	1.9933425753840806	0.1643035638093037	1.0
VPS25	-0.22076962090230298	6.663197344676363	1.9907047751319897	0.16464165003750328	1.0
SEC14L1	0.20422744401813525	5.449248773859163	1.9889620731373314	0.16480581721523074	1.0
SART3	-0.2503905697237073	4.999525882421665	1.98777780240759	0.16490902451022052	1.0
DCTN1	-0.3387158343333693	6.390325685316414	1.9844682687590993	0.1652949970603471	1.0
TNFRSF14	0.2311356963073081	4.643944298324926	1.9826731985575412	0.16535706712209983	1.0
VPS13D	-0.32936893816674145	5.078198775159659	1.980548284817187	0.1656735904157726	1.0
PROM2	-0.3085454348791974	5.410668795731531	1.976961373613764	0.16606360284595026	1.0
MAVS	0.2706588073735404	4.873243467988092	1.974124819125523	0.1663027016759713	1.0
KRT15	-0.29706179699723223	11.26450386509072	1.9729443734562042	0.16648621294476604	1.0
TMEM131	0.24928102462855467	4.737556759185133	1.9668065359880416	0.1670537408501331	1.0
RAB27B	-0.46434595881770735	4.333866004870402	1.9658620055247562	0.16706255110945303	1.0
POMGNT1	0.31969971566458344	4.257858246829172	1.9642185569769584	0.16709985112270664	1.0
EIF4H	-0.2031798661819939	7.111270596658338	1.9616765052829197	0.16768772093975945	1.0
ZNF397	-0.24175078459298985	4.987204891563579	1.9555091405251117	0.16830714174445446	1.0
EIF3A	-0.20409684393825755	7.907558704542522	1.9550010952970385	0.168392573744702	1.0
GLA	-0.3008116795077576	5.005949823904318	1.9546021866608452	0.16839262678373565	1.0
RPUSD2	0.24144205404155067	4.025361427008575	1.9513628179992293	0.16843106753297551	1.0
PRKY	0.788058679227615	4.555095120673639	1.9495228584502151	0.16844087573205976	1.0
HIGD2A	-0.1923440035611394	8.642617801014199	1.9524575572942966	0.16866184421863153	1.0
COMMD8	-0.19185286316050681	5.286615103619679	1.9516475384205234	0.1687479004437987	1.0
KDM7A-DT	0.3519511858247378	4.017216038859481	1.9474828524992096	0.16882046918131788	1.0
TM2D2	0.18386693481449595	5.298260452901238	1.9506221381795577	0.16884952633779957	1.0
RNH1	-0.14189384638632344	7.822785413003302	1.9503226571212737	0.16889333964906736	1.0
LYRM4	0.23948122966810498	4.878627588540687	1.948493014251561	0.1690248571988858	1.0
VAC14	0.28038323160691425	3.8627014166264497	1.9436947578576556	0.16917460851692276	1.0
POLR2J3	0.25950292521635693	5.895272202481585	1.9475180052946202	0.16920629819556057	1.0
YLPM1	0.20246353234100223	5.458430840320166	1.946986321686426	0.1692496920415853	1.0
SAMM50	-0.17886252454912832	6.046208927216558	1.9429865103075525	0.16969523590338234	1.0
FARP1	0.29544899668322744	6.606243285522211	1.9414593577110253	0.1698597810345232	1.0
C14orf119	0.16099799258444716	6.424855333946304	1.9353926993993216	0.17051066896134676	1.0
FAIM	0.2655489462101958	4.3808389465083035	1.9310580158055584	0.17071878614271543	1.0
ERBIN	0.2116566149473668	5.0015651233980805	1.933012077616975	0.17071962542146812	1.0
VMP1	0.20807417764662048	6.803933963501426	1.9330318406315465	0.1707644328164865	1.0
TMEM181	0.25555732858650915	4.584051399167811	1.9271479250882264	0.17124940556191443	1.0
PNPLA4	-0.22938536774355328	5.850819282902642	1.923739817161539	0.1717819543871623	1.0
DSC3	0.3113593476594653	6.321038563909463	1.9235210365861133	0.17180271759057644	1.0
STYXL1	-0.2176380072332031	5.3104557183579475	1.9226604829007368	0.1718828894090447	1.0
ZNF749	0.3052063078784759	4.504840758440704	1.9213549348824468	0.17189120284027923	1.0
SPRYD4	-0.22334528098864226	5.036015860338406	1.9183437976812612	0.1723354328948406	1.0
ARHGEF2	-0.23955459489589448	4.0347167622656555	1.9131804059250768	0.1726505387917892	1.0
MORN2	-0.23328853665045	5.152097930364828	1.9120364623019994	0.17304055773103913	1.0
ARID2	-0.21486498722984107	5.082763463228778	1.9087905114536678	0.17339305908310715	1.0
TMEM14A	-0.20418881551975654	7.462181469419461	1.9067819353922435	0.1736368051837653	1.0
MKS1	-0.2416289500774497	4.036269771117966	1.9034795290136413	0.17366777305955278	1.0
TAPBP	0.21918223506538606	5.734618783099052	1.9019577961740086	0.17417759159475113	1.0
RNF6	-0.2404497306088706	4.904044827762738	1.8986616077130465	0.17449614871353863	1.0
TNRC6A	0.19059263377770155	4.423784260381204	1.8952260577486375	0.17475436928613994	1.0
FHDC1	0.4185347467235654	3.743919451739914	1.8883712499992638	0.175206687383524	1.0
EIF2B5	0.2883733190038966	4.768990587699727	1.8908362093997528	0.17530583627192917	1.0
KIF13B	-0.25259381392714547	4.907887333786158	1.8908249949238807	0.17537177657645037	1.0
AGO2	0.2850905420528587	4.425308673461438	1.8870498203658077	0.1756569433597353	1.0
SLC30A7	-0.2945084039166786	4.166360404765088	1.881659524875341	0.1762216322567843	1.0
ZBED6	-0.24162375592010923	4.211609633983067	1.8777622854967628	0.17656540344038746	1.0
COX19	-0.19600277860728696	4.891461445819247	1.877070806171893	0.17691616145273206	1.0
ANO6	0.320673184007655	4.238020761838215	1.874764157479006	0.17694623681324326	1.0
REV1	0.23983261685094226	5.868873024580703	1.8711618706460384	0.17764061633158076	1.0
EGR3	0.5404383538643627	4.825303090468372	1.870017387529325	0.17767199198151692	1.0
FARP2	0.2894339325093025	3.9882101970610395	1.8676775139163657	0.1777202095866519	1.0
CBX5	0.22431399906141328	5.291483047337822	1.8686131803822141	0.1779047935816269	1.0
MORC3	-0.19806704110272466	5.899295151261305	1.8673538731785764	0.17807785671498347	1.0
PHAX	-0.1522314405817873	6.451230237422199	1.8663714296740315	0.17818559418142035	1.0
PDE12	-0.2644390397944121	4.085947993182834	1.8580865847643848	0.17883131218826284	1.0
HCCS	-0.23426132835440963	4.797140271351257	1.859737504997199	0.17885941767017596	1.0
SP100	0.17620438117125267	5.8497497261253475	1.8604560310486447	0.17886278459319216	1.0
GADD45A	0.22855771306349326	5.988223301716497	1.8583840865877217	0.17910288923513462	1.0
ERICH1	0.14135132601774378	5.500875772305582	1.8576940658680523	0.17917058391216295	1.0
MCCC1	-0.28920850953902644	5.059839168559367	1.8554637557649882	0.17940174173535578	1.0
CRNKL1	-0.2848243795673929	4.9807405166853975	1.8541489273008958	0.17954437839200846	1.0
HADH	-0.2621192293997169	5.681551704886871	1.8536080539119693	0.1796536126479095	1.0
HUS1	-0.25098609730787824	4.2665093021604985	1.8515736336167996	0.17968406716442178	1.0
ABRAXAS2	-0.2595971558685265	4.5026819317372215	1.8505078869831193	0.1798787865551568	1.0
EXOC2	0.272316420174497	3.992446215292235	1.8432061192586053	0.180517515365364	1.0
PPWD1	-0.1963026561248125	4.7060520352355395	1.8437843018088536	0.18069556980585452	1.0
LRCH4	0.35644325976903857	4.097328909168934	1.8406018430852953	0.18077269516518715	1.0
GHITM	-0.20844719310804855	7.889485430564418	1.8421971304482987	0.18095889187574962	1.0
ATE1	0.2189436341547833	5.043570619095654	1.8359306811930862	0.18164552744597517	1.0
CDC73	0.17206269590705023	5.9201901838133	1.8360797946319687	0.18168550118233265	1.0
VPS26C	-0.2087311683656025	4.309254579314292	1.8322427223603566	0.1819088796246439	1.0
ARHGAP8	-0.30976065453900725	5.516005233945459	1.8312958077917596	0.1822402113939497	1.0
PHKB	-0.32300212365942027	5.449617447270062	1.8311506118636198	0.18225124774672485	1.0
ECE1	0.25388160975394	5.732093849872993	1.831197090951386	0.18225158303231814	1.0
ZSCAN31	0.3740397345234331	4.365141841668042	1.8284279496476388	0.18238779540121078	1.0
AIDA	0.2069565867848952	4.3097953567722715	1.8268680474531582	0.1825189817616102	1.0
MCPH1	-0.20003849617519875	4.674141449441402	1.827971685886751	0.18254343697917208	1.0
SLC25A17	-0.18935327407450053	4.497898497062494	1.827048602488562	0.182599493771639	1.0
RC3H1	0.30407994456034604	5.280676629150353	1.8269158364763134	0.1827293938626718	1.0
EFCAB14	0.19977362648817928	5.779723139792604	1.8260396101809937	0.18285934242005597	1.0
SYK	-0.23338571093365823	4.34154338616832	1.822279486542748	0.18307551197488137	1.0
DDX5	-0.28419755153480186	10.227744245373591	1.8209776082308018	0.18344144812339624	1.0
ZNF622	-0.18641225950812915	5.513146880410646	1.8200574253055337	0.1835631167494209	1.0
TBC1D23	-0.230520020822384	4.981413329637232	1.818092877996892	0.1837575678932518	1.0
ZNF394	0.2360954714882393	4.4245177135113885	1.8136786899318313	0.18415786970649206	1.0
SLC4A2	0.2585783594474636	3.952820983104052	1.8118221561884593	0.1841618921004176	1.0
TBC1D14	0.1971125348012935	4.70879533115199	1.8127994207165865	0.18430645246514912	1.0
EXOSC8	-0.17966175855016178	5.355332627677757	1.8123053022449114	0.18447251617810498	1.0
FAM83B	0.35846696768632763	3.7945636007281327	1.8080195234287277	0.1845210015246368	1.0
HACD2	0.2639671469324269	3.845735306277298	1.80694182734789	0.1846541149224072	1.0
RASA1	0.18493549141827206	4.690600244597736	1.8069365401759383	0.18500449992234358	1.0
CAT	-0.2371494309645509	6.58207973147411	1.807731012901927	0.18503013914647543	1.0
AHDC1	0.29651255769000834	4.66084662204117	1.8063939814768257	0.18507113774988226	1.0
BRI3	0.303729663259837	4.467879309915322	1.8055365146491669	0.18511044548666467	1.0
NIP7	-0.19958617012858268	4.839919963972812	1.806144541832512	0.18515796352156444	1.0
DDX23	-0.28234878891051535	5.3594772146664695	1.8053619702995072	0.18529998655485796	1.0
BRD3	0.23186587714143758	5.61415704573275	1.8040679488713474	0.18546043292389533	1.0
PDCD11	0.3559803684201981	3.873266622145798	1.8008366910499083	0.18549711927336737	1.0
IKBKB	-0.2418193162163316	4.685547343700466	1.8025060592688102	0.18556259730686112	1.0
VPS53	0.17886486852931185	4.97303331947179	1.8015675417386605	0.18569977891252634	1.0
TSR2	-0.25482519930879743	5.861495718829535	1.8003175245486351	0.18592312108387302	1.0
WASHC3	-0.3210576834046715	6.715198671176083	1.798762886579602	0.1861025658074379	1.0
BLOC1S6	0.22495861545021642	5.1740293527086205	1.79822731473533	0.1861344380936726	1.0
ELAC1	-0.2729197361868932	4.1087843476083155	1.7935020350836035	0.18635352194320642	1.0
EIF4G3	-0.26632976513155104	5.133347078318525	1.7951758585670723	0.18651002904676642	1.0
TPMT	-0.22483153430253416	4.192327160724374	1.791916152826042	0.1866809122989534	1.0
TENT5C	-0.4775165755136795	5.513644989096602	1.7937789970377644	0.18670398426996507	1.0
RIN2	-0.2146438480207658	5.375192953392929	1.7913415444860061	0.18698889824931347	1.0
PTRH2	0.21164678172008294	5.348766221358063	1.7894885161983487	0.18720191340771042	1.0
DDX55	0.22583320505960056	3.966624074506916	1.7838603871143235	0.18752714454849365	1.0
ALDH1A3	0.3642294692233495	4.91529136053108	1.784602143124091	0.18773841091195442	1.0
COQ5	-0.2600614199717166	4.662434717895591	1.7822188678194075	0.18799924424006303	1.0
CBR4	-0.16308598372520056	5.328439315378272	1.7819326641738278	0.18812463763689952	1.0
EEF2	-0.38324742103018095	11.159747583108631	1.7802265910363526	0.18833131594962832	1.0
SYNJ2BP	-0.18456618124113655	6.043391555369588	1.779655655679259	0.1884171755442076	1.0
PCNT	-0.3132428813841504	4.24472786305998	1.7763312500824375	0.18862388775784436	1.0
THOC1	-0.24304051079665107	4.627024005370383	1.7738828505743724	0.18902414945634236	1.0
PRXL2A	0.1745898884516652	7.021542325733578	1.773287247186153	0.1891897123507433	1.0
ST14	0.3755279125367025	5.432251218304698	1.7686068487351612	0.18974811203466457	1.0
PSMC2	-0.1804200885602361	6.192919078654924	1.7665931848183936	0.19001770482154068	1.0
CSTA	-0.4725150168966207	7.241678382566747	1.7645067448827216	0.19026844792411168	1.0
ELOA	-0.18451616276139557	5.123615452416869	1.7638013402797905	0.1903341675479944	1.0
ZNF880	0.28528500116210725	4.450456667691498	1.7582066601503445	0.19088840176378155	1.0
LYSMD3	-0.23005660049302676	3.804493929122602	1.754954036152763	0.19100430105426847	1.0
FAM168B	0.26714787870352924	4.1063615396450155	1.7531209454867358	0.19132703846508295	1.0
SNRNP200	-0.24738709769295109	6.672086803293873	1.7550903116675638	0.1914388068663604	1.0
TCF7L2	-0.30499429843361414	6.532414029026658	1.74939869746407	0.19214770868485542	1.0
LYRM7	0.2918682665211809	3.777742009211979	1.7459810105959441	0.1921635790869584	1.0
USF1	-0.28069383099121054	4.092378507646866	1.7463984081830621	0.19224754848974965	1.0
POC1B	-0.23702900912855163	4.4481418661626675	1.747204211505728	0.1922650933381915	1.0
ATP13A3	0.26565685960015517	3.954908916293064	1.744563352183131	0.19234520791395077	1.0
ERAL1	-0.1665649439669823	5.536138124022009	1.7430202577670009	0.19294448855224242	1.0
NMRAL1	0.1991399675355171	5.610861487995655	1.7429404307616505	0.1929481610625896	1.0
ARF4	-0.19689982036209788	7.485125058662763	1.7356363921197224	0.1938679260862245	1.0
SCNN1A	0.17297721880392314	6.468900012110596	1.7329229772824832	0.19421984453942837	1.0
CYB5D2	-0.17920882055750648	5.2964962743529505	1.7311480409396114	0.19442860949576343	1.0
NUP107	-0.24142305678809217	4.620870116085661	1.729126462997051	0.19460162120585908	1.0
PHYHD1	0.3069684110084043	4.504637019339752	1.7248466449708784	0.1950854181058193	1.0
ATP1B1	0.2865241932185388	8.188316969804134	1.7240401086792818	0.19533452786175853	1.0
JPT2	-0.17537622548301923	5.790330955840344	1.7215171333409756	0.19567184491720505	1.0
ABCA7	0.32935621319350306	3.8990600712817405	1.7172966345452638	0.19575170048966342	1.0
DAZAP1	0.30596241135850133	4.460838303539898	1.7167013384995755	0.19606265327747863	1.0
LRP5	0.4225429398907284	5.4454347438660715	1.717814075520942	0.19612339115232955	1.0
HPS4	0.20408514305907902	4.749753328492504	1.7155751446882666	0.19634165454473432	1.0
AC099343.3	0.2667854746155878	3.9643104645072813	1.7122753003022262	0.196371243011807	1.0
MAZ	0.2419680975659314	4.5039457016616735	1.7144539905935943	0.1964065783616313	1.0
CASP8AP2	0.20095023745193222	4.554207514216963	1.7120632086812124	0.19674496328846852	1.0
SELENOP	-0.3132036860798278	4.799846133439538	1.7121307326978692	0.19680099493796266	1.0
UBA3	-0.2129953323404301	6.241004330610444	1.7120838129145508	0.196877018201625	1.0
TTC28-AS1	0.2929750440480194	3.8391019937755044	1.7088162820562967	0.19689834924925068	1.0
ACAP2	0.25274288617177193	6.96249661305292	1.7033030104016114	0.19800837099488752	1.0
FGFR1OP	-0.30723689004143634	3.826075672468122	1.6992843829547475	0.1980266416962839	1.0
ECPAS	0.2226384944679811	4.754692836173679	1.7019047938213356	0.19810092991896464	1.0
NUP88	0.2344184499899219	4.16694069489313	1.6989616068477185	0.19829670996712628	1.0
TBC1D22A	0.24893667876519854	4.299833523437224	1.6985336341145216	0.19834994923874413	1.0
LYPD3	0.4111855708368678	6.539224035454898	1.700507054765619	0.19836353339907992	1.0
PHF11	0.24686620664355305	4.843307824123379	1.6996504426975476	0.19838277382651678	1.0
TACSTD2	0.4687960797186871	9.87515158564571	1.698377415093683	0.1986327558994954	1.0
CUL5	0.1658926679983546	5.98638349340491	1.6959499443244228	0.19896399492929506	1.0
FAM135A	-0.23953036947635115	4.448142453271344	1.693046014195484	0.19919047307805118	1.0
RBMXL1	0.20663823943420284	4.638849931807865	1.6920862314069578	0.19934323138554183	1.0
SEC24C	-0.31169587589987396	4.694562582546895	1.691449860981497	0.19947223900069985	1.0
MVD	0.2616812661894776	4.691736983930186	1.6869113383832561	0.20004012554848996	1.0
FUT8	-0.2724785828657075	4.553368539556535	1.6828596174650243	0.20055832765351025	1.0
TBL1XR1	0.19097881519592477	5.53809268707453	1.6815540376344362	0.20083668356492723	1.0
TPM3	-0.15290905391993317	7.844822032918427	1.6811891117961733	0.20088493174413366	1.0
SLF2	0.2616772191926097	3.942471807525637	1.672657364414319	0.20166171290196253	1.0
TRIM4	0.25628062694128473	4.94750621751586	1.674245530398295	0.20172067433530524	1.0
C16orf74	0.3792086481614727	5.319620169646512	1.6728108534227863	0.20194126936301846	1.0
AC245407.2	0.21930559670029565	4.761183635598132	1.6713221484912317	0.20211035105977668	1.0
MFSD5	0.29275013884719503	4.7553662737556435	1.670781423096907	0.20214389262470792	1.0
KLF6	0.3202701167128789	8.180028654169714	1.6715592919213755	0.20215759539504283	1.0
LRRC57	0.188454493314123	4.4184572516538685	1.6700470135292418	0.20218054732881877	1.0
POLR3C	-0.24261411852060855	4.3298047243179045	1.667527211444924	0.20251118674978413	1.0
ERAP1	-0.2672035102107374	4.3675102142931035	1.667445942915791	0.20254762364346252	1.0
ATG4B	-0.21653414085051464	4.9923270802206074	1.6673958534577333	0.20268015710588655	1.0
PSMC4	-0.20855816240831268	6.713317894245904	1.663314237151418	0.20326460241397545	1.0
YIPF6	-0.16485778380812904	5.743903779921081	1.6624836549211164	0.20337799687308553	1.0
BECN1	-0.19637475674799929	6.324699246509907	1.6623697561972306	0.20339660398229634	1.0
ST8SIA4	-0.31263747869320413	5.025372641687835	1.6617724987100868	0.2034367632985308	1.0
MCFD2	-0.19137872685478827	5.674629897744909	1.6601171288821113	0.20369079450494104	1.0
CREB3	-0.1986345449666609	5.1899744241503445	1.6597791992729123	0.20371830536263916	1.0
FOXJ3	0.1872158524399938	4.965799034389721	1.6589595403438786	0.2037673651030385	1.0
LPGAT1	0.28371509831047576	4.911031300379975	1.6583149323331132	0.20386215652146378	1.0
TSPAN6	-0.24834444227050223	7.676697393302487	1.6582280721946492	0.20393748523940397	1.0
AZI2	0.19169202286889245	5.072174560449991	1.655526833806015	0.2042672175559291	1.0
PRDM2	0.23257298534712065	5.170259909839493	1.6527613067157565	0.2046501105930564	1.0
INPP5D	-0.3406039691475325	5.707695801174089	1.6499411682827791	0.20505427142996813	1.0
RDH10	0.5024396283641237	5.126343553400443	1.6488016310761133	0.20516500067546162	1.0
WDR48	-0.20212660856508405	5.375746244708692	1.6472443494293445	0.20541768838160906	1.0
MTREX	0.25331333738745243	4.849932354690034	1.6465906259985648	0.20544292321415536	1.0
RNF135	0.3233896590399859	4.11011865350393	1.644354012518106	0.20546061775711436	1.0
NUDT15	-0.26560164811045395	4.772113935925305	1.6452816615869106	0.20559906292277252	1.0
DUSP16	-0.2995382325894514	4.15314351696019	1.6435080132463964	0.20567276982349433	1.0
AGO3	0.17567391680329367	4.565664692510112	1.6429129388833954	0.2058344584254694	1.0
ENDOD1	0.25982933217002313	5.238734315152328	1.642120486234672	0.20609292961772033	1.0
TOM1	-0.20826893577129488	5.700806587857173	1.640953166554728	0.2062807883481573	1.0
KIAA1671	0.23931699198052844	5.0997092102980535	1.6398277912761225	0.20639394683241769	1.0
USP6NL	0.23735311126093514	4.226066248114529	1.6358045424673695	0.206585329846684	1.0
ASXL1	0.29968159954875767	4.259955298073659	1.6350761286702509	0.20679619804916394	1.0
ULK3	0.27348025605751897	3.919500883769831	1.6331065900596367	0.20680716429276655	1.0
AKR1A1	-0.15935765066715996	7.796359235690271	1.6367915950421505	0.20683661989389387	1.0
LRATD2	-0.288261582164472	4.127114715671199	1.6338495306714635	0.20695399319771565	1.0
BROX	-0.21178556213466945	5.598003959177832	1.635238582152116	0.20705673628745352	1.0
SLC7A6	-0.37023859380617435	5.009358807023782	1.6345385738697364	0.20711892824588887	1.0
DMTF1	0.200806522142169	4.536989652215264	1.631040699919718	0.20748977974744634	1.0
SETD7	-0.2960063097699585	4.342202505349297	1.6285458705648301	0.20780031241636462	1.0
ATPSCKMT	-0.20711761400336548	4.468633454640158	1.6263024084488251	0.20813328469679704	1.0
HSPA4	-0.2733339930651278	7.053580212710753	1.6265707596699355	0.20824301009177484	1.0
CCDC61	0.24445554677459394	4.9372560072274165	1.6256104147370047	0.20831526502832137	1.0
MAN2A1	0.2637281321910358	4.041885651109246	1.62229129864494	0.20851416080822713	1.0
NOP56	0.2140642139589337	5.4669271909012105	1.6185078407221576	0.2093474135994849	1.0
CTTN	-0.2899242027448113	6.545587494314788	1.618277608878016	0.2093912520500205	1.0
D2HGDH	0.28741030616662866	4.608945826452975	1.6149385458592518	0.20965609178658562	1.0
GABPB1-AS1	-0.23469732464537094	6.384851742400524	1.6163236765490057	0.20966851026436367	1.0
PUS7	0.26607404656643546	4.015003192633563	1.6127185829967616	0.20972103074668277	1.0
CKAP2	-0.186612085012308	5.466452937598224	1.615665423445375	0.20974918388476194	1.0
KLC1	0.2143834901986037	5.4870689252587095	1.6133912063612008	0.21005431977501876	1.0
RAB4B	0.2213930930150044	5.027092118087548	1.6126262845010568	0.21010909596398067	1.0
GPAT4	-0.28046909445817486	3.9411817907390163	1.609871307682886	0.21016735971125527	1.0
RASEF	0.29889857595674413	4.858817697299838	1.6107932249832677	0.21030617286247127	1.0
STEAP3	-0.3032924085501793	3.9248847806159977	1.6071337646243358	0.21046791541829937	1.0
ARL6IP6	0.26497026456771094	5.286787906983695	1.6089752760587084	0.21065505735565346	1.0
CDKN1B	-0.21092325724534827	6.734827159239669	1.6090822672310603	0.21067039931096676	1.0
STXBP2	-0.18101739986152227	6.3586185919470966	1.6074902739195247	0.21089385315768802	1.0
LRRC59	-0.25809309306530515	5.643969196974672	1.6071217846620374	0.21094616483077902	1.0
GNB1	0.2126529124441755	5.538395326317318	1.6064635455783982	0.2110273176849129	1.0
COPS7A	-0.1688339641482093	5.7384006835839125	1.6027772483026033	0.21155297996920985	1.0
TCHP	-0.20837000075530265	4.723901673768613	1.5990596124375613	0.21199449413444835	1.0
RAMAC	-0.1672966483561772	5.867214307179583	1.5991197294212718	0.21206547557768296	1.0
AHSA1	-0.18447438216555406	5.817218939630729	1.5971489755566497	0.21234706796747738	1.0
SLC44A4	-0.291822652277935	5.691348273787553	1.5969140858684567	0.21237976443263698	1.0
BLOC1S4	0.4137759594180798	5.141058909782739	1.5946931000902127	0.21263970024667536	1.0
ZFYVE9	0.23633818922316033	3.936309678866156	1.5918837129443442	0.21269103399802236	1.0
RPAP2	0.16716408810292263	5.674117624159153	1.5934002344308165	0.21286812182899342	1.0
RAB1B	-0.1627424489657064	6.853412367030742	1.5929096048786817	0.21293691710563414	1.0
HLA-B	0.31863745148765604	8.751742465628702	1.5927122221700287	0.21295525683105349	1.0
PNO1	0.22390374662170542	4.345034201533308	1.5898679884176292	0.213170514450409	1.0
NHLRC2	0.21983274678936268	4.535857597039825	1.5896979824370496	0.2132358834534924	1.0
SKIV2L	-0.31702586426759655	4.277431083993594	1.5895058988608426	0.21324352095485075	1.0
SLC25A37	0.30591702653077923	5.12614303510746	1.5902931263041447	0.21325292425354106	1.0
SLC25A24	0.23201761526651668	5.361414236068818	1.589533019239425	0.2133944798543916	1.0
RTCB	-0.18858163961657626	6.606781890438976	1.5892057814360625	0.21346264352880265	1.0
AKIP1	-0.41316491050828263	6.558866438190932	1.5872962422787944	0.21374173400110003	1.0
C11orf54	-0.2112016214655266	5.447063098942771	1.5871309492940484	0.2137544332654566	1.0
MFAP1	-0.21047385785346331	6.1662640871827135	1.5864206766451503	0.21385925937629724	1.0
CKAP4	0.29794847445476796	5.861190627832933	1.5862359078787718	0.2138853512158311	1.0
GFM1	-0.28498430197604724	4.734159644015237	1.5849239222594158	0.21400087398555462	1.0
QTRT2	0.25394417181576645	4.088636346319841	1.5828516748567176	0.21406520403875043	1.0
INTS5	0.29333472351049117	3.940193469962689	1.5799839436398133	0.21426534480823106	1.0
USP39	0.18363742898677857	5.260347840363582	1.5833085669401703	0.21426652090131054	1.0
RBM33	0.18497525763587716	5.20365228954024	1.5815671222251746	0.21451518675099293	1.0
DERL2	-0.17195648623650453	5.596759694399823	1.579013717159583	0.21491465752390868	1.0
ATL2	0.2969480841246044	4.546636845762589	1.5767446890606314	0.2151004177693196	1.0
TFB2M	-0.20590457006508692	4.612590212027269	1.576703452330826	0.21514017587472617	1.0
ABCF2	-0.26973184641503845	5.255167794468719	1.5742538364249612	0.21558071275292245	1.0
WDR77	-0.2003284040782603	5.886689308564441	1.5694721213675167	0.21628831560748354	1.0
SNX19	0.18642835730793006	4.4886563808451365	1.5663660667324715	0.2165468520086887	1.0
OXSR1	0.3041471541193469	4.471663010955769	1.5649295643588443	0.21670705665960766	1.0
NGLY1	0.20310726907827217	4.889938803051726	1.5654638035116104	0.21675179373832867	1.0
LNX1	-0.33631229094694587	4.128235725139568	1.559483724982911	0.21747602592524398	1.0
SLC6A6	0.2746661626431412	4.917439511905184	1.5606903285497713	0.21748471852653714	1.0
NUTM2A-AS1	0.17313116907817247	5.429776327771749	1.5598647383027318	0.21766105947099518	1.0
TMEM18	0.20361391558894706	5.808687530153342	1.5583248034261723	0.2178955279879275	1.0
PAICS	0.17902696697331796	5.36857032700911	1.5565304372802713	0.21814099633859405	1.0
EEF1AKMT2	-0.26675939307676966	3.856682331299052	1.5521859761581005	0.21815142054680406	1.0
PMPCB	-0.15214660240456312	6.741813339801934	1.5562028565744443	0.2182042828885524	1.0
DUSP22	-0.1929512875654617	4.569303792172953	1.5552969479790129	0.21822899082160482	1.0
ID2	0.28807404949091947	5.359820573822682	1.5547534814799135	0.21838967120291264	1.0
LYPD1	0.47208604240790064	6.028458187727377	1.5533308501692273	0.2186250262733483	1.0
LMNA	0.2518119220424455	8.41330336962545	1.5494253759865761	0.2191833946750856	1.0
DUSP3	-0.23985212340147613	4.314423464784551	1.5480893436191387	0.2192085963598733	1.0
EXTL3	0.3094967983113303	3.9263256756657436	1.5468185120453402	0.2192257612761733	1.0
IER5L	0.4115670109773904	4.089563273913788	1.5463365235978943	0.21933252497554245	1.0
RAD17	0.23911088044664366	4.41756213518204	1.546008193037207	0.21949894345453877	1.0
SMS	-0.3917117097270831	7.49217063072596	1.545963665381679	0.21969590742436412	1.0
ZYG11B	0.24723726028247772	4.008652113473498	1.5427832296636173	0.21981514187696316	1.0
RNF170	-0.21970745496089672	4.562746238121597	1.5441399006291854	0.2198559144491538	1.0
SETDB1	-0.277488111561189	4.697562712526361	1.5437475497120667	0.219952203369975	1.0
CALCOCO2	-0.2338541927383819	6.317176885589587	1.543660361830117	0.22004202601800185	1.0
PEX11G	-0.24104669796745587	4.611549178948609	1.541771991570132	0.22017165436677213	1.0
RARS2	-0.23844385069973764	4.6213148303704275	1.5421239397009916	0.22017419789955206	1.0
DTNB	0.25006996680448657	4.571656766605475	1.5408875777299285	0.22027321472062977	1.0
DAZAP2	-0.14935028018633187	8.12911822652181	1.541959763241761	0.22028035486072026	1.0
NISCH	0.23142616478796565	4.4760570769735315	1.5399861701586643	0.22041405060376856	1.0
PIGR	0.5856667824814388	4.721754165937096	1.5379199436362663	0.22076240090419819	1.0
SERINC3	-0.20731005542476397	6.968609588053244	1.537366459950936	0.22096564711456132	1.0
ZC3HAV1	-0.1699774904651235	5.860616044571531	1.535585071535987	0.22123444455657928	1.0
HNRNPF	-0.17992856245828534	8.095169720394981	1.5354335218655584	0.22124440547252552	1.0
SLC26A2	0.2363930926760152	3.918433277710021	1.5325401134642753	0.22128201734528258	1.0
MYOF	-0.3711441351966978	7.738665893174658	1.5338929912480894	0.22147500526446826	1.0
ZFYVE16	-0.22824266072037103	5.308638857425921	1.5333552512136455	0.22155188272532417	1.0
IGSF3	0.23825846760476033	4.968662929614357	1.5316976989609612	0.2217544783798945	1.0
MTERF4	-0.19166663793244554	5.3326362086967976	1.5296466453025823	0.22210241145237952	1.0
AMN1	-0.2287888517390491	4.1881657942562205	1.527951799411326	0.22212955429439882	1.0
ACTR8	-0.2282254181916264	4.553821019359512	1.5279926401131156	0.22225351505693114	1.0
BBX	0.1522785362870257	6.403918261418659	1.528361307833508	0.22230779863054687	1.0
NRAS	-0.23172517075419097	4.292186546304316	1.5259650325828882	0.2224607142509521	1.0
TRIT1	-0.19538797700857405	4.223233974631778	1.525073023215415	0.2225350889636155	1.0
ARMT1	-0.20805850461266567	4.854390968398782	1.5258643773488458	0.22261703066132696	1.0
IQGAP1	-0.2507028170900308	7.435010726864079	1.525963305613056	0.22265603404141587	1.0
SPATA6	0.24200875402128974	4.238701984345399	1.5227297220924434	0.22284903908763684	1.0
SPINT1	0.26054523966356785	7.2618768133919005	1.5234256100519765	0.22303914316710285	1.0
KLF13	0.31304991209725824	4.218951361188046	1.520089561952715	0.22328348059005088	1.0
HSF2	-0.24721081734894476	4.265907867529583	1.5202154973740152	0.22330167801332346	1.0
PPP2R5D	0.19992723430047443	3.963746961623368	1.5191479591240062	0.22331461635633618	1.0
MFGE8	0.2833792642574238	6.502238116626728	1.520173448574967	0.22353539090891683	1.0
MR1	-0.2841025191694434	3.9830237293797306	1.5141142131687921	0.22415042203467545	1.0
CSDE1	-0.2510710462589246	8.415779068511865	1.5102230246029738	0.2250160409884964	1.0
NCOA6	0.2340645122552013	4.33117623414818	1.5071783903047002	0.22529132730824186	1.0
SCGB3A1	0.8948596103217333	6.264234660100443	1.507002390829928	0.22551734455377925	1.0
TMEM69	-0.20434026858181603	5.645127957107083	1.5033494784341153	0.2260664732978895	1.0
TAOK3	-0.18607579009524747	5.018791678347377	1.5018023720107812	0.2262696180296847	1.0
ACER3	0.21536695961849783	4.142628722190187	1.4982946616752628	0.22656500854543316	1.0
ARCN1	-0.23946664340680412	5.727659480596291	1.4982019600889416	0.22685651739753904	1.0
BCR	0.2870698288101463	4.690088458457206	1.4967705550235377	0.22697705964569295	1.0
CCNT2	-0.19289915192300014	5.529664928751246	1.4969299538423555	0.2270464886647743	1.0
ACOT2	0.2378042345321015	4.216711354162176	1.4943957805226253	0.2271685824577599	1.0
HEXIM1	0.15620181609745976	5.4389903603459135	1.49590553226826	0.22719410074237684	1.0
SERINC1	-0.23212609661626335	6.371655474679953	1.4937864144377284	0.2275324056864669	1.0
GADD45B	-0.21339769147882515	6.246872127310269	1.493521876131585	0.2275767856352338	1.0
LMBR1	0.24570808241125958	5.444594121336395	1.4922095507490225	0.2277509122402597	1.0
KRIT1	0.15443246566565538	5.505700504363004	1.4920785040857947	0.22778158924933592	1.0
BMP4	0.2871917699058261	7.599852836376312	1.491464688086806	0.22787901921926063	1.0
ARL4C	0.2628810489872162	6.750727034626897	1.4904764592851987	0.22803636695959809	1.0
PCSK1N	0.40091843853151704	5.101622530999524	1.4899059678495294	0.22807295167959954	1.0
LUZP1	-0.14083715815282682	5.559895920503663	1.48882308973565	0.2282912871542969	1.0
LETMD1	-0.19098395868434534	6.342898669120354	1.4859269496613166	0.2287405636881926	1.0
SLC2A8	-0.2662611434389296	4.178044602907948	1.4816080707460846	0.2290845754176805	1.0
COA1	-0.1830449044381848	5.985888152018862	1.4822514164334135	0.22930764143159982	1.0
RLF	0.1882298608562602	4.9653828722379565	1.4810755409024903	0.22943094247408916	1.0
SPRY1	0.40460750332293716	5.731206615060375	1.481048192230055	0.22947299277811165	1.0
INPPL1	0.31951206874440996	4.400975512714384	1.4787555866043482	0.22966004572121987	1.0
PLEKHG1	0.23544759052544034	5.38236191827043	1.4795862550924725	0.22970046893018392	1.0
SUCLG1	-0.1690050778008618	6.779929817280924	1.4793932763349529	0.22974772846657962	1.0
USP3	-0.15760841945553658	5.996489505421577	1.47857152555987	0.22988330449411076	1.0
ENOSF1	0.23536027213243607	5.3845505789152215	1.476942046936875	0.23011238542411416	1.0
ATF6B	-0.22029637325514323	6.249844462339608	1.476609198316585	0.2301850057148397	1.0
FAXDC2	-0.26195660150686595	4.203707243675758	1.474954184779881	0.2301983821278819	1.0
ERGIC1	0.2152599955657563	5.322358342276273	1.4757717979795217	0.23029033099533608	1.0
CCDC18-AS1	0.19362925363932726	5.769938268074062	1.4743608455135153	0.23053144235789857	1.0
PSMD4	-0.1933182769878248	7.527703793183006	1.4736037266026865	0.23064184782403274	1.0
IFRD2	0.3036762497391931	4.85323896440179	1.4727615721154974	0.2306935126822753	1.0
CDCA7L	-0.216059986332727	4.918090672410343	1.4728029950941792	0.2307062083578775	1.0
ZNF658	0.2618692446210378	3.8534324103604933	1.4698392869208345	0.2308586625653816	1.0
ZC3H13	-0.1734036010235411	6.473794274500914	1.4691887306108553	0.23133954587174566	1.0
TGS1	0.18920488715444392	5.197435119120898	1.4673009628872653	0.23160639526993512	1.0
CREBRF	0.20564102687870045	4.426486602214638	1.4657637278895488	0.23170575067650037	1.0
IMPA1	-0.17179212355121298	4.634010512670373	1.4628325912422468	0.232224734475497	1.0
PELP1	0.19419939344766213	5.114666293015239	1.4628852706934523	0.23227653634907783	1.0
WDR3	0.23746533367694606	4.177319395365124	1.4614826272357972	0.23231763374183742	1.0
NFX1	-0.30053688471277273	5.20800649925045	1.4619311305131057	0.232456756275767	1.0
SNHG5	-0.3095355887143827	6.794297248235571	1.4616498813910592	0.23252665542033765	1.0
FAR1	-0.24590899588147896	4.7928669749655475	1.4606347965330841	0.23261955775843304	1.0
RSRC2	-0.1677547244978074	7.2198487995785925	1.4608491694190064	0.23264266532891598	1.0
GEMIN4	0.309912347854541	3.5909194017265644	1.4559785492815696	0.23274255363255839	1.0
EI24	0.24640892991253233	6.2375397701846484	1.4597364964179618	0.2328292749158416	1.0
OCIAD1	-0.15009686786964768	7.681831037195541	1.4595307049752553	0.23284741524344307	1.0
ADH7	-0.3769898535910662	6.322213921253053	1.4595572122992198	0.23284929895917283	1.0
NADSYN1	-0.2598104090520137	6.685250248320523	1.4571692468045085	0.2332312661597612	1.0
BNIP2	0.19812780840502223	5.81065430363222	1.4564096134546747	0.23334827644685915	1.0
SUGT1	-0.14487959076268872	6.274350672819225	1.4562769762468772	0.23337209332511116	1.0
HDGFL3	0.1908398816617748	5.082164214483241	1.453654102986116	0.23373929501642515	1.0
FBXO42	0.23118505314446824	3.949531015003386	1.448189800172782	0.23407053398106875	1.0
JAK1	0.24398255577540204	6.635991300741369	1.4512397902742395	0.23417114739484474	1.0
SLC2A9	-0.30865584423202047	4.159485294816638	1.4487748797918625	0.2343167034845071	1.0
KCTD13	0.25990410121596075	3.8113170768356257	1.4447015694684335	0.2346430684600771	1.0
HAS3	0.23491420186697382	5.646943396757425	1.4477985233337318	0.2347082228437855	1.0
MEST	0.31800150720734566	3.973795114170067	1.4436734577476318	0.23499454283303411	1.0
AGR2	-0.2452758169748294	8.67278289763025	1.445279527572382	0.23510503015056253	1.0
CHST9	-0.31847497555145043	7.480126507250261	1.4448275063065894	0.23518396813678633	1.0
CNOT4	-0.1530179110889629	5.871487095452583	1.4439417933366112	0.2353322952854235	1.0
WDR73	0.20245423743649799	4.829290791865824	1.443239356394057	0.2353756722058061	1.0
SH3BP5	0.2299933490599109	5.547877150397743	1.4428120274282892	0.23550074554304712	1.0
TRPS1	-0.17553270517680072	5.494341759538801	1.437754482838025	0.2363137613870949	1.0
PPP1R37	0.3615501814375729	4.180805092478235	1.435381940473875	0.23638066743208286	1.0
IQCK	-0.18523103754056477	4.755018352280075	1.4368419845290463	0.23639211113736852	1.0
DDB2	-0.2735190652071027	6.133542779958682	1.4360862379898676	0.2365924179159237	1.0
STT3B	0.2779548423331607	4.694787517561156	1.4325155240113738	0.2370650005421148	1.0
NR2C1	-0.17554871303179173	4.596965039426532	1.4274118184509734	0.2378641250306167	1.0
SUPV3L1	-0.24376402264231498	4.441599797169875	1.427030633198961	0.23789093776159967	1.0
RNF220	0.19687798653560445	5.037924685673431	1.4273322229995022	0.23793998844762201	1.0
FGD6	-0.23043868827060346	4.092592813883545	1.4244943392940572	0.23814353423646795	1.0
MYO10	0.1652227934333704	5.66872843196483	1.4255858991081685	0.23828482312874458	1.0
ALG1	-0.25491102108709446	4.682258141704304	1.4241076930423195	0.23841992005992307	1.0
GSK3B	0.25063029963527284	6.195552107817752	1.4230432204584489	0.23870569778792494	1.0
AKR1C3	0.2646156464232507	9.01125929966599	1.4225336793794612	0.23877033834988176	1.0
KPNA2	-0.17196790455111066	5.606572115486896	1.4223520456244771	0.23881328107290378	1.0
LIAS	-0.23706595366792999	3.928617032047763	1.4202636134119782	0.2388391215756483	1.0
CS	-0.1798878987742362	5.976967539358594	1.4215438360743342	0.238946802916805	1.0
EHD4	0.27966087862814537	5.625454227494191	1.4212321735933082	0.23898882108740208	1.0
BCL2L13	-0.19773977584091046	4.584812590859552	1.419442916194736	0.23917652548323332	1.0
LTA4H	-0.21606172456356926	7.3324146046007765	1.4198756816922973	0.23920934754088596	1.0
EBPL	0.4184671753298117	6.2734407866060256	1.418652324334243	0.23941959179089525	1.0
CELF2	-0.20035599127144527	5.0755613026963	1.4145618464868857	0.24005319535621714	1.0
NFKBIZ	0.30185756618699916	6.127888977284822	1.4132711846968269	0.2402954866395736	1.0
E2F4	0.22212263225105905	4.224732951548896	1.411548559923536	0.24035514640924308	1.0
CLK1	-0.17673262611822227	5.538886239712608	1.412003389572674	0.24050285703479998	1.0
ACTR3	-0.1942585980902646	7.396104103041421	1.410710440124478	0.24071004095571932	1.0
TMED10	-0.13940461685574207	8.17423410177272	1.4089394424305905	0.24099675936241646	1.0
TNRC6B	-0.15689326721726748	6.868973159639168	1.4076940966305107	0.24120968716555116	1.0
GNAI2	0.1996550078898385	5.809759637857135	1.4047419043309826	0.2417000518136463	1.0
PGM2	-0.19049912942874375	5.421809865051289	1.4043704896798164	0.24175565126516055	1.0
RNF19A	0.18894612048537163	6.008609526072155	1.403660876143164	0.24187962434409838	1.0
RAB35	0.2620199452571802	3.749374862786598	1.399168749494979	0.2420584837841659	1.0
KHDC4	0.18584605883224575	4.680955452520637	1.4016899164114378	0.24208224425752042	1.0
CRYZ	0.32716966964558525	4.776014040571541	1.4018647034994614	0.24208785254553872	1.0
RAI14	-0.19971891933953997	5.269670040687651	1.4013869958548693	0.24224061126521332	1.0
RTF2	-0.18743791516951647	6.51748292802627	1.4007397285977103	0.24236087912881596	1.0
FAM217B	0.1804987979426087	5.184573527747079	1.4002232447460108	0.24241875083145278	1.0
GSTZ1	-0.24874337996664725	6.717232046211308	1.3994512384678186	0.2425734404698808	1.0
TRAPPC12	0.2617573566143433	4.520725066096492	1.3961696774187866	0.24298303914829836	1.0
MAPRE2	-0.22911980545305624	4.378722897278644	1.3942913983283147	0.2432241729756356	1.0
NKIRAS1	-0.22930474356745653	4.016581352113696	1.3932097168798545	0.24329967576019368	1.0
NR2F1	-0.22398306076840918	5.064532872368614	1.3940281033227675	0.24344871104060192	1.0
LYST	0.23696861308262507	4.103626094458213	1.391564239918289	0.24356492464055987	1.0
KMT2A	0.24318726703672788	5.755794665534388	1.391147915491097	0.24395391207648712	1.0
SOX21	0.23288138325123303	4.9240843079128735	1.3907408517749889	0.24396534954022983	1.0
OTX1	0.25008540767915965	3.9518061541489895	1.3883780673061625	0.24403892332478	1.0
ERVK3-1	0.13627235934599446	5.1747968610441735	1.387469454802303	0.2445469333492956	1.0
ZBTB33	0.244775522773407	3.9890631979329307	1.3849533363304372	0.24467650259320717	1.0
SIAE	-0.2649607545101116	4.183228072226921	1.3850407170259835	0.24475413466455165	1.0
PURA	0.21470382930159781	5.162998235041614	1.3854028708817896	0.24488926836596242	1.0
SFN	0.19030213939576718	8.741745431530598	1.385456655658673	0.2448997606041181	1.0
RGS7BP	-0.24559008056938472	5.19139461344028	1.3818384793832825	0.24550049126172832	1.0
CRK	0.20030553683595625	4.802145335200571	1.3808574663351	0.24558856475340124	1.0
TOMM34	-0.19579612246910044	4.563480415609015	1.3781707630667628	0.2459735571004713	1.0
TMEM154	0.20653542344476447	5.163614290609202	1.3787396456992393	0.2460105596201988	1.0
MMP11	-0.3177806708250588	4.0867525804826474	1.3761026597484831	0.24609622022051966	1.0
FAM32A	-0.18489964680838933	6.313133914448544	1.3775350622195828	0.24624830553166216	1.0
MED15	-0.23956398601990364	4.851067520999609	1.3760578283421292	0.2464348909009467	1.0
DTD1	0.19054620895285468	5.559507476955297	1.3695411465394733	0.24759636192314313	1.0
TARS2	-0.21242172381998378	3.923034659443907	1.3672950497777505	0.2476426320058917	1.0
IGFBP5	0.791792554852396	7.028495590948152	1.3691168444453656	0.2476729165188371	1.0
PLPBP	0.20984369860007746	4.604372613767725	1.3659488452177633	0.24807089028608184	1.0
FNBP1	0.2398243216310158	4.2414925364715765	1.3655311568740143	0.248077301692553	1.0
BTBD10	-0.20375533315436312	5.0757376306588595	1.365048738051869	0.24834193648272526	1.0
NRBF2	-0.16662400111628894	5.774947351077086	1.3651442520771229	0.24835760608413382	1.0
WASF2	0.20394199069732316	7.67369316032684	1.3636271528092072	0.2486052629271195	1.0
BORCS5	-0.16783146520913256	5.515656757885033	1.3608937576997315	0.2490784622000247	1.0
PIK3R2	0.2695650458472071	4.233165629333176	1.3582709012271938	0.2492818103700488	1.0
TTC32	-0.24095837421735122	4.592233515755236	1.357373115953241	0.24957325993999338	1.0
VAPB	0.18974426085611965	5.150820715531846	1.3571514749004359	0.24967119394737786	1.0
DRG2	-0.22096086290104508	5.201907904294103	1.3561319860150682	0.24988216838617563	1.0
RRAGB	-0.19885196361030216	4.486605943910804	1.3546687991428104	0.25000050558364456	1.0
FABP5	0.23987746129843668	6.077061818174908	1.3550257846202338	0.2500853917454556	1.0
SLC12A9	0.27733724481423033	4.172795997470396	1.35303761281689	0.25010977536435547	1.0
SARS	-0.1737906461881004	6.7900241934631875	1.3546535918744769	0.25015076676103193	1.0
ATP2C2	-0.20602980725978529	7.741145441797434	1.3536438195129614	0.25031956718841253	1.0
MED30	0.2915811644554559	5.161593478923732	1.3526033005188294	0.25046637499405366	1.0
CLIC1	-0.1496645848440752	9.23147796251129	1.3507833627197379	0.2508096370085808	1.0
DHX35	-0.2943765622695758	4.403274024321348	1.3477473840750411	0.2512085747201525	1.0
FAM98A	-0.208713924203036	5.219795505096929	1.3478264389144043	0.25131917473976384	1.0
NFE2L1	-0.18076991968558392	5.210023190131261	1.347301371735279	0.2514090680270205	1.0
PPP4R3A	-0.1919966529271509	5.114322708315682	1.3466104873018776	0.2515218847325129	1.0
HADHB	-0.1853259238479239	6.810818171360516	1.3448342057733633	0.2518523207775431	1.0
TP53I3	-0.2605147818160549	6.177537190014294	1.3444049210079856	0.25193355051932026	1.0
E4F1	0.24161303646585694	3.956864909800743	1.3413500346668141	0.2520291932462793	1.0
ZNF462	-0.25424417276951594	4.951794909462524	1.3427204858749182	0.25218353114184977	1.0
AOPEP	0.2547450086082944	6.69823862303672	1.3423379415026786	0.25228837615581096	1.0
HERC2	0.18329530921684173	5.99013901167273	1.3417442987162163	0.2523947616600865	1.0
BX890604.2	0.3159846780195128	4.822416388466664	1.3411580506407639	0.2524090525923016	1.0
VPS11	0.20342312490285674	3.782060028498542	1.3388322359078204	0.25245015813491545	1.0
FIS1	-0.16509276635698283	7.876581238181808	1.3404459064905723	0.25260948178168424	1.0
GCC2	0.1371388114627167	6.376810615804997	1.33880533617185	0.2529064230532976	1.0
PARD3	0.19133630803534088	4.975276782652721	1.337702707693649	0.2530506450374959	1.0
ZNF217	-0.253038465871697	5.827598760254464	1.3378770392083874	0.2530735307863853	1.0
DSTYK	0.15179118446605605	3.9860105021786305	1.3346389083335366	0.25328364428433203	1.0
CFAP20	-0.21167970064105998	5.518058590333375	1.3347176362418773	0.25361996476525167	1.0
HLTF	0.1804086312211987	5.361426035260515	1.334226074284008	0.25369232929887725	1.0
PEX19	-0.2083651461241989	4.562017602391101	1.3318025327891432	0.2540342661032011	1.0
ACVR1B	0.2598949215437744	3.864075718220154	1.3285177072883003	0.25422023890430334	1.0
IRS2	0.27246311874025986	4.119722349006721	1.3285754207871983	0.2543664003031452	1.0
TTC14	-0.1340714740376656	5.869295872057122	1.3299681388415452	0.25446079648804	1.0
PIGC	-0.14859474948749668	5.526132063311688	1.3260592122489747	0.2551449200178529	1.0
MAPK1IP1L	-0.16694153545281873	6.275736778973243	1.3258979112933493	0.2551819978442409	1.0
VWA5A	-0.20719766644281454	4.768397551973848	1.3249477335774307	0.25527964665129216	1.0
ARMCX2	0.2987222690494537	4.219560376558975	1.3236494018681728	0.25533613893304113	1.0
POGZ	-0.18304423987133175	5.697809321812209	1.3249580162911827	0.2553428921689617	1.0
EIPR1	0.2059691973806548	4.561006167603804	1.3237584463213041	0.2554000322213566	1.0
BMI1	0.18999490990043233	4.1886934405588745	1.3212484357219987	0.2556844031674224	1.0
PGBD2	-0.2274968391177264	3.965003710555177	1.3209631780312592	0.2556997678657071	1.0
TLE1	-0.22798074359776782	4.87480680383975	1.32151586156251	0.2558820106211811	1.0
ZNF274	0.20857658725644282	4.365631345608399	1.320452982634657	0.25595426367894275	1.0
ITGB1BP1	0.2735534437873156	4.709142992057853	1.3200123619827444	0.25606541610286115	1.0
METTL22	0.23237628393790036	4.0282267617103535	1.31873513279645	0.25612682682282145	1.0
SCN9A	-0.23867594517150842	5.088011464181131	1.31875183343223	0.2564147673053158	1.0
LNX2	-0.19680798053283352	3.840093035630388	1.315011216742261	0.25661210613515006	1.0
ATP6V1H	-0.1434697757653708	5.961395245707091	1.317539062233817	0.2566650814660419	1.0
GJB3	0.24336665770559227	4.333450069443339	1.3157928476018415	0.25678012137100686	1.0
TUBA4A	0.24097993644334542	5.743780464694354	1.314838941408363	0.2571298570592116	1.0
GOT1	-0.20093614122761227	5.939761799304287	1.3113320429752175	0.257766713430605	1.0
TMEM33	0.16146758439417833	5.507635743537172	1.310813259093283	0.2578512182814105	1.0
LIN7C	-0.2375854706262193	4.960621009390479	1.3103805741664152	0.25790086320992867	1.0
IFT52	0.18073279796782243	4.670595923951448	1.3095976585669555	0.2579767634950103	1.0
MGMT	-0.22998995934127553	6.597765248596323	1.3081120571502822	0.25834662628361377	1.0
GFOD2	0.1967652492964127	4.154115018098754	1.3063195412046635	0.25840285547102976	1.0
WDR47	-0.23253995731734975	3.840860835851103	1.3043980152953234	0.2585827034557433	1.0
CDV3	0.24265626533564047	4.566854090446623	1.3059759314119084	0.2585915430790042	1.0
BHLHE40	-0.35988622929586583	6.000176275439602	1.306603608733816	0.2586140103377534	1.0
SLC20A2	0.22304086409489424	3.8749131172257205	1.3041373566972136	0.2587049412789926	1.0
PPP2R3A	0.2045682585961658	3.8662878375622713	1.30307310714806	0.258907341114757	1.0
LDLRAP1	0.2564617384221035	5.584622461487028	1.3048245826932356	0.25892744576955035	1.0
ZG16B	-0.3260882335405964	4.631283917713261	1.3035607432163672	0.2590308205573517	1.0
FRS2	-0.2206622390727386	3.833196057231196	1.3005406867983897	0.25930239606657385	1.0
HNRNPA2B1	-0.1517163950013549	9.816369290628755	1.302431669305646	0.2593543546663166	1.0
AGL	-0.15798834164490155	4.899200559467906	1.30115834327628	0.25954994993364605	1.0
TASP1	-0.21072287943184528	4.589624125496121	1.29937151485439	0.25982651332077444	1.0
SRD5A1	-0.24148177469813017	4.927627693484416	1.2993901605615261	0.25985450331652776	1.0
EIF2B4	-0.14479321678530388	4.906216290055702	1.2988963443378567	0.2599593855392862	1.0
ACTN1	0.21748730236714608	6.254610723539439	1.299104625678247	0.2599719198991304	1.0
CFH	-0.2596323295954114	6.110810392376104	1.2973632695781654	0.26028517843073756	1.0
BZW1	-0.1841445151213888	7.907879395861951	1.2963803637308187	0.260452684402909	1.0
POLK	0.19405907923145332	4.402161132496431	1.2952675725731693	0.26051161873181927	1.0
RNF24	0.20288770136285056	4.789739292191205	1.2941772697434735	0.2607517296309749	1.0
GIT2	0.2123485763264413	4.28539644982704	1.2936259070502052	0.26076807094542104	1.0
GPS1	-0.16321416959807192	6.138860598070077	1.293756580665422	0.260941619639492	1.0
FOXP4	0.26671265397957855	3.9001665058474924	1.2901882135619334	0.2611946086932014	1.0
ZC3H14	-0.14533043272324217	5.820066137938881	1.290811040978524	0.26147883627194773	1.0
ARL5B	0.21894319321908834	4.7673485339432515	1.2895039017228778	0.261593851229106	1.0
ZBTB1	0.1532897821708438	5.072920993733066	1.2883731279183097	0.26186061478892875	1.0
NUDT14	0.33931987878176484	6.036760066263112	1.2885377435301115	0.2618934587509816	1.0
ZCCHC7	-0.1500684370856044	5.0789498359439085	1.2848726258545344	0.2625332358279869	1.0
MON2	0.21042049593133266	4.553004436912437	1.2820609565472392	0.26295789000047826	1.0
NSUN5	-0.12966691771418537	5.251685354770965	1.2822820182716073	0.2630213517516564	1.0
ARSD	0.20295533714001324	5.031198057923407	1.2820512113167424	0.2630308863198976	1.0
PTRH1	0.27164942369748935	4.1042222783548885	1.2800660179492982	0.2630871383924962	1.0
SEMA4B	0.19180842019272842	5.898733465442774	1.2817740514710678	0.2631316403166253	1.0
CCNL2	0.18516563929390484	5.707751586652464	1.2815585130556408	0.2631682987549163	1.0
TRA2A	-0.18313097880863496	5.701048851376356	1.2811815430778355	0.2632373251141073	1.0
XBP1	0.2821785109483641	7.051160065355185	1.2775573312610997	0.263905448106781	1.0
STK24	0.22146435260342634	4.940165801766741	1.2765112552597702	0.26404771655090575	1.0
AC025164.1	0.2646957505912465	3.87320184308149	1.274084163343416	0.2640899465908753	1.0
MRFAP1L1	-0.15821375153795256	6.248402017250168	1.2764655394903126	0.26410898996302895	1.0
HBS1L	-0.17509560390688	5.626842796128537	1.2747333202570712	0.2644234459667519	1.0
PDZD8	0.18637898939338254	5.411556185574382	1.274239943129802	0.26450519374363907	1.0
F11R	-0.15180863811387463	8.158050173073036	1.2731388020512098	0.26471279532631303	1.0
NBPF15	0.22004701846632335	4.31790671466507	1.2717859249602161	0.26477692414619824	1.0
NTPCR	-0.17391467253110593	5.974303512028537	1.2713907579353594	0.26505199611467184	1.0
CNOT3	0.18544312608277824	4.415513408061488	1.2694418517618469	0.2651811059522764	1.0
STAU1	-0.1556455126601002	6.919786605463166	1.2703537926099089	0.2652381087259181	1.0
NEDD1	-0.2154851654626912	4.105289606955554	1.268660471311991	0.26531311233022103	1.0
CROT	-0.25145065251814136	5.368761458105672	1.2696207920808995	0.26536958911697806	1.0
TOR1AIP1	-0.1731524378501686	4.822940847166234	1.268008321897874	0.26560540699122137	1.0
ETNK1	0.19211829628004679	5.696456998749399	1.267673021790279	0.2657365257306765	1.0
FSCN1	0.27730473175687387	6.159548797774928	1.2674779503712272	0.26577828806580756	1.0
TMEM192	0.16610710331419073	4.612675359994223	1.2644615608408571	0.2662242808676202	1.0
TTC1	-0.170966574137962	6.20263216512583	1.261193284019805	0.2669473117238069	1.0
SNX31	0.44402326207372933	5.285285032204165	1.2598388719395273	0.26704671996995116	1.0
AL138963.4	-0.7278322241477142	7.698594412049623	1.2601907790638072	0.2671302028813794	1.0
CFAP97	0.18476830902624497	5.526949518682634	1.2596782314884751	0.2672240609897489	1.0
MIR200CHG	-0.24885148940516563	5.556303502334735	1.2594407834692647	0.2672634640531179	1.0
EPS8	-0.19028047987477786	6.421792405423055	1.2590407824113132	0.26735739978255424	1.0
LMO7	-0.24225276840628537	6.085411785152513	1.257813797118537	0.2675874794862363	1.0
LARP4	-0.20040140875979967	5.509609546376795	1.256417013682347	0.2678419720527891	1.0
S100A9	0.49137426919746596	9.309689157732338	1.2534462191089835	0.2683910677119511	1.0
RAB40C	0.2275132247023677	4.781739550529378	1.2529199047567976	0.26841309188309176	1.0
CAPRIN1	0.17836118347495022	6.634244686111576	1.2513683164589224	0.26879999275425487	1.0
WASHC2A	0.2163923621945812	4.3015476465723035	1.2481760838727427	0.26919158862423587	1.0
SIGMAR1	0.22119292294495055	4.458140271448604	1.2479408777231253	0.26921996675813037	1.0
KIF20B	-0.24222275791071796	3.6829845451043144	1.2467420663569424	0.26922783728966104	1.0
MTMR4	0.24511255406446303	3.903339537431828	1.2452524069550228	0.26950300933329996	1.0
HTRA2	-0.2750646092301774	4.506934523851132	1.2461621350031766	0.2696280679100714	1.0
PPP1R9A	-0.24649990797300242	4.0369508638967675	1.244569184083662	0.2698288936006121	1.0
SLC16A1	0.23828853571734393	4.1516762746286595	1.2438961256468402	0.26987931027797346	1.0
TFB1M	-0.16510365500681523	5.139279244275227	1.2446407070042915	0.2700472590323222	1.0
TRAPPC4	-0.17232243250885615	5.911110612228057	1.2438906080102226	0.2702143431447461	1.0
CA12	0.34540651752690166	6.917362711876977	1.2430370331542029	0.2703723786266346	1.0
SERPINB1	-0.5049626981482558	10.184120492372257	1.2427578029753432	0.2704153618643673	1.0
ATRX	0.1351992443845355	7.403907835991856	1.2425445332481326	0.2704621286051425	1.0
ZDHHC20	-0.18849748328051594	4.452070172917985	1.2413428433337994	0.27053152459960933	1.0
CROCC	0.2607185207279429	3.8895520970944806	1.237987997289724	0.2708155380156623	1.0
TXN2	-0.20525482487006896	7.089406235293718	1.2404594896845078	0.2708612962535819	1.0
TRIM2	-0.18122114055233704	6.293685143661924	1.2399239637083619	0.270968569536747	1.0
TM7SF3	0.21130303591099078	6.592482847429894	1.2390599610818784	0.27113612747732724	1.0
SNX5	-0.18390087172821243	5.740441159982164	1.2377959563640457	0.2713785603025811	1.0
NAPRT	0.34149990066197894	5.398650522159005	1.2359113462891187	0.2717144544638528	1.0
NOLC1	0.19757257386764415	6.089263669825485	1.2340665574719836	0.272087981719771	1.0
YBX3	0.19774454462590907	7.2611988326738475	1.2336615552912003	0.2721617374854838	1.0
MRPS14	0.16678603048305132	6.044244815897962	1.2312324656564608	0.27263135342402733	1.0
LAD1	0.21274803196737305	6.332156852479702	1.2311411227372462	0.2726498680223089	1.0
CEBPG	0.18896414138288808	4.9931554185859675	1.2303075754554371	0.27274884873720623	1.0
RBBP4	-0.19049044819994454	7.1612061187850236	1.230586487463081	0.27275308756437855	1.0
NGFR	0.35568309064862585	4.503998660595323	1.2294319939688687	0.2727593995881321	1.0
GNB5	0.1778186557855441	4.752292953486074	1.2295758179151044	0.27285514648553255	1.0
TSHZ2	-0.17341405581716915	5.613753530705419	1.2282064767423828	0.27321715938705293	1.0
ADAM17	-0.24333629331638693	4.873641959473093	1.227689131179661	0.27326876698199487	1.0
BRD8	-0.17074626453817737	6.217280478210114	1.227845971533543	0.2732866337684224	1.0
GTF3C5	-0.16214059557701746	5.1070355847615625	1.2274809673949068	0.27331756303045057	1.0
CALML4	-0.3506423281957739	5.532410677992534	1.2263153437490348	0.2735803648102555	1.0
CYFIP1	-0.17283883987500076	5.9748309295416835	1.2254896528550208	0.27374494243674363	1.0
HSDL2	-0.1496256165956837	5.669127526112466	1.2247199709517285	0.2738866638672791	1.0
TRIP6	0.2313697282110542	5.113013672274775	1.2236794172617782	0.2740551986230389	1.0
LDHA	0.16691281524041582	7.111739692477984	1.2235086882941868	0.27411851504621043	1.0
STAMBP	-0.14405188313584444	6.1507404008340885	1.2233578650454855	0.2741547221582235	1.0
DIAPH1	0.20114233919080007	4.644251746607613	1.2225785148178843	0.2742043971335352	1.0
MRPL13	-0.15404126580337874	7.235781219050224	1.2215777978354643	0.27449274723243683	1.0
ALKBH2	0.20460487684503795	4.135954269988915	1.218662748652862	0.2748369229992779	1.0
MVK	0.24261624277945698	4.4933422770093765	1.2186883310098955	0.27489738013583614	1.0
IRF9	0.1521371069044076	7.189549927145087	1.2184410676912583	0.27510323985599605	1.0
MAP2K1	0.24866375092112178	4.067792439141089	1.216111243771611	0.27517078771579884	1.0
AP001816.1	0.285131737675261	3.9255927945429883	1.215645056971446	0.2753224240428452	1.0
MAPK13	0.16447564574529785	5.528978410356312	1.2160323087714349	0.2755689215272168	1.0
PTPRF	0.21759550118925713	6.381917350650817	1.2149880017027301	0.2757820638815707	1.0
TXNL1	-0.17217846973332687	7.292421414366453	1.212909135963616	0.27618103904188457	1.0
KANSL1	0.2363248325680384	5.230265240131879	1.2127484861662265	0.2761929882306453	1.0
SRP14	-0.16907737559401065	10.154800987066125	1.2125559815603555	0.2762431346961654	1.0
ETV1	-0.19492874889998862	5.108608335173331	1.212394050893357	0.27626419282727976	1.0
USP40	-0.19992562681469922	4.711715306362833	1.212034736195138	0.27628597658778664	1.0
C17orf58	0.29148489700876545	4.034299986252477	1.2103981219937288	0.2763605007863386	1.0
FOXQ1	0.27062756395891546	4.343088047354469	1.2109256598085643	0.27637342306434776	1.0
SELENOO	0.3622118237925128	4.243357760782122	1.2072720535096473	0.27700685968364297	1.0
DCTN4	-0.3565888661040495	5.76036305713771	1.2081302262107017	0.27711907530383706	1.0
ADRB2	0.36986080217039863	4.464733906403251	1.206063309270719	0.2773473388902333	1.0
C5orf51	-0.17033094912176727	5.704997823029005	1.2063225499109904	0.2774778638285896	1.0
CEBPB	0.3510204552063635	4.005900528018756	1.2042686759036823	0.27749766732726505	1.0
EXOSC5	0.19126904798187103	4.601000162596204	1.2051166457414526	0.2776009148044861	1.0
TWF1	-0.16385767360761855	6.542584448364287	1.2054213140611894	0.27765729236575504	1.0
OXCT1	-0.2108476694849377	4.464497732998565	1.2035188702258506	0.2778952547297792	1.0
AK1	-0.2107591817076587	5.060596694876883	1.2039608582061978	0.2779109171015387	1.0
NARF	-0.12435756870085207	5.505937869961203	1.2022386153060227	0.2782782972336788	1.0
ASS1	-0.2385794068670242	7.1077251211797305	1.202021238402506	0.27832173176691694	1.0
PGGT1B	-0.18795719193294141	4.523192378760787	1.2010676717890874	0.27840394349542635	1.0
LINC01315	0.2536003684424685	3.8335389713685877	1.198639723308421	0.2784761281507048	1.0
USP11	-0.17733037682736114	5.870273166671755	1.2009339697671475	0.2785471153018284	1.0
GALNT11	0.2746531115010038	3.8019396782280426	1.1982461138490663	0.278583741122845	1.0
PUM3	-0.18430227713842218	5.851663270966873	1.2003628137821776	0.2786523703576973	1.0
OMA1	-0.18257771645285484	4.906358183768252	1.2001294541354297	0.2786548258649536	1.0
COPB2	-0.16818325892377134	7.251963534597454	1.2001142788432022	0.27869757437472015	1.0
DPYSL2	0.2967994630715556	4.37937809682512	1.1983910033684209	0.27889207675479555	1.0
ZNF460	-0.27393273008334706	4.649899596034091	1.198513961269887	0.278942875656109	1.0
SURF4	0.2024696172627034	5.749511749294686	1.198381955066703	0.2790452235944752	1.0
ATG7	-0.22393629569001192	4.074997678694162	1.197205994948088	0.2790535698999956	1.0
SDHC	-0.1637809247308694	8.077541425637433	1.1981074450530245	0.27909073494845027	1.0
PAK6	-0.25349648568539035	3.6828709516857336	1.195032044908002	0.2792470362701991	1.0
TMEM184C	0.2213892645220721	4.5358912234167175	1.1960225024851339	0.27939427277606016	1.0
MUL1	-0.20485012239606085	4.2578956812877555	1.1954495486611887	0.2794189246507648	1.0
PRKDC	0.18314193237082096	6.795217094580119	1.196162789943641	0.27948610931664414	1.0
UMPS	-0.16322234495857948	5.202808299023302	1.1943178540777233	0.2798344207283808	1.0
CCDC34	0.21704322298107748	4.463611946257015	1.192875234721981	0.2799708658531284	1.0
BIN3	-0.19687764588704595	4.03502916393844	1.1923192369856033	0.2799829384786268	1.0
ITGA2	0.18418068128306422	7.586604031329375	1.1924572063989662	0.28021603349122587	1.0
EXOC1	-0.17303883036551626	5.350986123081422	1.1922032947937162	0.2802657074681201	1.0
DNAJA1	-0.1293468512314565	7.740253732957979	1.1914426627398058	0.2804173214847617	1.0
MGRN1	0.1976247896618819	4.52396071254305	1.1903538311660404	0.28048402437853714	1.0
GSTM3	0.319708543202751	6.21229293813305	1.1908276767311776	0.28054023159173824	1.0
NIT1	0.18971959026121302	5.700990407046984	1.1905900727091254	0.28059232118450467	1.0
SERPINB4	-0.607351457522302	6.63628963109587	1.1898692710621894	0.2807285363104779	1.0
TMEM120A	0.21990517885054178	4.676279222180918	1.1891590755839918	0.2807721332713953	1.0
BCL2L12	0.21476484845789448	4.168874427228978	1.1869660634999213	0.2810310251770485	1.0
NAA25	0.21182738243867644	4.207022232636168	1.186007727916566	0.28130814458594305	1.0
SLC35E2B	0.2877207719311593	3.76265791620365	1.1851737764691128	0.28131362312757013	1.0
GLB1	0.13898872665978018	5.794158072903936	1.1869749471815165	0.2813192067271419	1.0
WASHC2C	-0.1896360083575376	4.348713948977181	1.1850674688178378	0.2814303182966712	1.0
CCDC71	0.19593717058350693	5.171657585347997	1.1855257919228426	0.28157036861113727	1.0
USP48	0.17018851302775542	5.494839574365531	1.1852213094740702	0.28165936927769547	1.0
LYPLAL1	-0.19796242568005554	6.338562986620611	1.1845386073278514	0.2818087395291724	1.0
CXCR4	-0.42097626517947745	5.21984531296875	1.1827431989596913	0.28214544851490875	1.0
MAP2K6	-0.25275563245749916	6.058589447568707	1.1820466373573157	0.2823124370988025	1.0
MAL2	0.24633314927280223	5.541256400749254	1.1806724221823426	0.2825750417293414	1.0
THG1L	-0.2148454302682657	4.940323981940007	1.1799442934809936	0.28269111850986134	1.0
ISOC1	0.2360886183859927	5.12581734013123	1.1796631278409038	0.28274271850024024	1.0
NDUFA9	-0.1458703558127478	6.55260746286644	1.1788382756390083	0.28295302186396715	1.0
CSNK1G3	0.19884959587189316	5.707916858508796	1.1763704559455637	0.2834508896378631	1.0
SLC25A33	0.2618882069456714	4.385553070720136	1.1753214716664329	0.2834617564530824	1.0
NSA2	-0.1735465554558691	7.474055352997622	1.1754502945931737	0.28363160218720396	1.0
INSIG1	0.3163680035249643	6.190430740913956	1.1745689868553375	0.28382177285531895	1.0
WDR11	0.17461280865803916	5.012800959061821	1.1735206988605362	0.28398636215403605	1.0
MLF1	-0.23631005329700783	3.9030258090052397	1.1715700549644985	0.2841053845696929	1.0
YAE1	0.1846785689271308	4.71828658975402	1.1720103876423906	0.2842529853844807	1.0
HOMEZ	0.1985887767968622	4.527499699585181	1.1715809673277147	0.284254384985321	1.0
MRPL1	0.15291466535338558	4.96185953765206	1.1721386155505251	0.2842607718702902	1.0
FBXW2	-0.17116098396420576	4.480553997972384	1.1715048350217871	0.28430726671067524	1.0
DPF2	-0.18745818539353615	5.683284281250646	1.1717861643824512	0.28438252044904266	1.0
CENPC	-0.1373899869524466	5.618966146336629	1.171195920011688	0.2845019048279	1.0
RCC2	0.28421962459402716	4.600193836827303	1.1694748011107805	0.28474198133664147	1.0
TM9SF4	-0.1774524230024855	5.374083100457321	1.1696888792700835	0.2848001449220001	1.0
TRIM52-AS1	0.2412022457519257	4.073661276448203	1.1669724766556304	0.2850751863135065	1.0
HES2	0.19962576857126582	4.831542941878586	1.167589243453977	0.28515534193308245	1.0
UNC5B-AS1	-0.3125853784544741	4.71357072647271	1.1675465248019885	0.2851683931796118	1.0
TRIM59	0.22018248222731013	4.244179615798941	1.1666000561646903	0.28521275618576863	1.0
MTSS1	0.156806441134065	6.525610882386119	1.166162637780225	0.28552712075062264	1.0
DDX59	0.1974691669107558	4.271254699148211	1.1641779089655226	0.285737655057991	1.0
ARFGAP3	-0.1509444183377121	6.245330555910111	1.1636061875422523	0.2860521617433624	1.0
LAS1L	-0.22943611077263254	5.039669478635187	1.162925301701976	0.2861592605010156	1.0
C16orf58	0.1888267906822115	3.8137941555635155	1.1607103195098751	0.28618768385218063	1.0
HMGCL	-0.23690206971539612	5.395064172519236	1.1610865022733596	0.28655532158872554	1.0
AGRN	0.328196569310506	5.12945955365	1.160853538438163	0.2865700380055	1.0
VPS13A	0.16479254367250926	5.71976680077218	1.160947765081867	0.28659283516605827	1.0
TFE3	0.19591578166034437	4.204801414772244	1.1592530710326157	0.2866381766793965	1.0
MRNIP	0.15780943231294994	4.545393875025471	1.1596096772651219	0.28673185035211407	1.0
MTHFD1	0.22576927483845532	4.753236772822435	1.1594148281682974	0.2868332509188509	1.0
BTF3L4	-0.14350556626357783	6.656662950483165	1.1593258112348375	0.2869256763571297	1.0
YTHDC2	0.15160268954342926	5.13607510354772	1.1582348753745597	0.2871205427837103	1.0
BBS2	-0.26950998614003085	4.56096899186009	1.1563359332261767	0.2874278944917793	1.0
NOC3L	0.1772661785967373	4.337518287452553	1.155661353784331	0.28751824596584097	1.0
GOLGA1	-0.20258767061032798	4.3505211521199145	1.1555469432363097	0.2875380659154717	1.0
SMAD4	0.21195667398231924	4.10999701078481	1.1549451212734254	0.28757968859284044	1.0
TNFRSF12A	0.36248614173068705	5.910395461173486	1.156117771210668	0.28758730996989423	1.0
UBASH3B	0.23583091267786024	4.181018657937575	1.1546588142741985	0.2876177063816566	1.0
ABCG1	-0.31581833020404787	5.415411431784635	1.154617432110668	0.28783142506360576	1.0
RHOG	-0.17253693946462087	5.334426381400951	1.1542600359491677	0.28795779226367463	1.0
ERCC6	-0.17191185080457325	4.916456507558947	1.152720948826151	0.2882461158307538	1.0
GCAT	0.29397638740955123	4.895678013170584	1.1523036138921987	0.2882816482412168	1.0
RETREG2	0.29123047637218386	4.656827628820232	1.1511277657289538	0.2884857288413227	1.0
ZNF664	-0.24294752523533736	6.046042183349714	1.1494535915445714	0.2889681533511964	1.0
RHOBTB3	0.2097411641088293	6.14407762275355	1.1488264656327096	0.2890987518104872	1.0
LGALS1	0.35188872950654154	5.532800802049882	1.1471014070964984	0.28944062090846956	1.0
NCBP3	0.17823272135113716	5.421231448542815	1.146883138916293	0.2894737597516617	1.0
NDUFB5	-0.16814670209399818	7.483398921679339	1.1467659554338374	0.2895147344533467	1.0
PRSS8	-0.16727567742443375	6.178730661476031	1.1466908489140164	0.28953961045896603	1.0
ATP1B3	0.2897633696327625	7.462273970607262	1.1464046800016037	0.28959031414281994	1.0
KDM4C	0.21147290456496412	3.9747819239170057	1.1445301979355558	0.28963941699620727	1.0
TMEM138	0.16311884615370761	4.652863060552603	1.1451789071694256	0.2897551992018201	1.0
PCM1	-0.1186618842416683	7.063819218173992	1.144877903637507	0.28991092504758864	1.0
SCRIB	0.3512654407436449	4.334325662152738	1.1435177907084224	0.28996171278732263	1.0
PSME4	0.1840869466837517	4.85749122336521	1.1434202885409301	0.29016040090967116	1.0
CDC26	0.13744074274408727	5.9809095947204405	1.1427347340383165	0.2903603080666019	1.0
AC127526.5	-0.19682649829217724	3.8659113168786443	1.1406193361398256	0.29042513858091507	1.0
SMARCA2	-0.18885119608925086	5.301849166510357	1.1397157305944767	0.29098138415070657	1.0
GLMN	-0.24123011802236885	3.9189976182279262	1.1373983475786578	0.29118993187984976	1.0
ATP5PB	-0.15769079083619325	8.577191444641842	1.1381138861679179	0.2913162544740682	1.0
SLC1A4	0.34000568819036564	4.179583863513507	1.1361973409495556	0.29146303411876606	1.0
UTP18	0.20693352912512541	5.076081477856116	1.1367810893404415	0.2915540100199518	1.0
ANKLE2	0.16814213298223574	5.35632605002634	1.1360117912461711	0.29175157895654064	1.0
EIF2B1	-0.17131470772670157	4.481527918558503	1.1331470312739296	0.2921915290164655	1.0
CHMP3	-0.1312715210206536	6.964384143029123	1.1338358179117778	0.2922221075370225	1.0
MRPS10	-0.1812078087635058	6.259879941312502	1.1335723671897506	0.29228259706917437	1.0
RPP14	-0.15898642944011662	4.105955024024574	1.1295916601054	0.2928615087758948	1.0
SDR39U1	-0.14963914768710437	5.814080909657426	1.1303374358110396	0.2929645730087359	1.0
SPOP	-0.16481986761838333	5.451736571542396	1.1256346646670647	0.293949174809883	1.0
MLST8	-0.19188723735157184	5.375440832502567	1.1238292550207185	0.29433331980632077	1.0
LYRM1	-0.20597494347807713	5.0410135077800104	1.1233056031142379	0.2944068849653846	1.0
CYLD	-0.19428999861994597	4.67136235956067	1.1230222289459117	0.2944381507437637	1.0
UBE2V1	-0.17315656361589601	7.286521319833691	1.1233109538900001	0.29444502426785807	1.0
PRKAB1	-0.26357417763890767	4.219755452845756	1.1203776915645025	0.2948464475058209	1.0
STX6	0.21677145163584596	5.14452067114167	1.1212763301443174	0.2948484239191802	1.0
YWHAG	0.17668569151425867	5.550237612725268	1.1206495074802576	0.29501131301003597	1.0
TMF1	-0.12515407084292768	6.191511012335473	1.1201617722789614	0.29512504648091453	1.0
JPX	-0.1283397367519987	6.035100009115139	1.1194183880716249	0.2952787660108794	1.0
PCLO	0.19298587550058827	4.192164082437334	1.1180777888290003	0.29535220398729856	1.0
UBC	-0.13787230567498587	10.68629107692471	1.1188495537010394	0.2953885287519078	1.0
NAA60	-0.18197549919513983	4.538115704472034	1.1169070743862854	0.29567707091402157	1.0
CNKSR3	0.18610317790968858	5.15188037154269	1.1170576803356354	0.29574135598746204	1.0
PEX26	0.19889204637283658	3.929568477159212	1.1153328068607975	0.29579469606181547	1.0
MCUR1	0.26270628111011674	5.288680224900604	1.1154247350427942	0.29608632050107686	1.0
ZMIZ1	0.21873868456383644	4.385405706297237	1.1143031227502855	0.2962312587618925	1.0
CCNC	-0.16782873519287791	5.6121126671107255	1.1134442454807667	0.29655816027827986	1.0
RNF168	0.28511034109053757	5.2808396202812595	1.11320221781371	0.2965872122916382	1.0
MPHOSPH10	-0.1542764559416481	5.40949828078018	1.112258138895254	0.2968055591580726	1.0
PTK2	-0.1425673233828907	6.141530156685358	1.112264941981008	0.2968172709501177	1.0
UFM1	-0.15168138180953783	6.375792958359209	1.1121275580805137	0.2968404688634346	1.0
SLC39A6	0.15748741868827043	5.648074776364843	1.1114172674443914	0.29698700054276533	1.0
SGCB	-0.18639431637743273	4.9809644754353455	1.1105398556330535	0.2971440820177991	1.0
AIFM1	-0.14996398139013487	5.310728797990902	1.1102545972982525	0.2972308558136572	1.0
ACOT13	0.13285083280712012	6.037719224401888	1.1100497335918083	0.29728741941738845	1.0
RTN4	0.14193469008140225	6.860512737967785	1.109409666698851	0.29742275569437693	1.0
SNRNP27	0.1934786235438435	4.845704078198983	1.1091043928829472	0.29742984566554675	1.0
SS18	-0.23200582379039003	5.644186148913971	1.1081786344982703	0.2976877987258223	1.0
UTP23	0.19902396552541873	4.883225125135201	1.1070285309276762	0.29787822334627695	1.0
PEAK1	-0.20503907091958798	3.9752805166488923	1.1042001814680455	0.2982849432163497	1.0
IMMP1L	0.18408201248453862	4.93877882931803	1.1047927876407913	0.2983704572550264	1.0
ERGIC2	-0.16781141405082187	6.195414653049512	1.1048433533512714	0.2984117381648082	1.0
ING5	0.15191161192708008	5.089377815861387	1.1033883625003111	0.29869185141982363	1.0
YAP1	0.18201759077742494	4.344893223256144	1.1007396045621287	0.29914460925404074	1.0
MTMR10	-0.20273216447616346	4.156582206903749	1.0996704134734003	0.2993090475512834	1.0
RANBP9	-0.19726436275708925	3.8330534080851755	1.0975473913442946	0.2996540147518916	1.0
RNF111	0.15370763436782706	4.861110946109716	1.098813113501493	0.29965707912554373	1.0
CCDC66	-0.17355688524674634	4.953322619337074	1.0967479699930185	0.30012814244904634	1.0
RNF217	0.20430408525492824	4.475519664983462	1.0958334990616958	0.3002300747657088	1.0
PATZ1	0.19943419134909357	4.532250846733183	1.094555885050222	0.3005118786295695	1.0
WDR41	-0.1717608019443196	4.429810274516533	1.0945305459454926	0.30052277238349073	1.0
ZNF506	-0.199482949852463	4.661059796159178	1.0938026362440594	0.3007325972277254	1.0
RNF40	-0.213490984958707	5.124402374277001	1.093788165570854	0.300790011756891	1.0
BEX2	0.24182205562584258	6.364924220679931	1.0929271567300052	0.3010000920856496	1.0
TOMM40	0.2380938748308051	5.331216724559318	1.0920019005702095	0.30118288858951237	1.0
SMG6	-0.16105565714089398	4.371097225887695	1.0911549454120326	0.3012011681101258	1.0
BET1L	-0.18491489376028952	4.424248985882519	1.0897481925330907	0.30148326586080193	1.0
RUSC1	0.1380268013319158	5.274467587800209	1.090355004054016	0.30154498825207293	1.0
CDK5RAP2	-0.1350498116436503	5.184190381341149	1.0896744165322638	0.301693831163836	1.0
PAPSS1	-0.18228969632272252	7.243746936158056	1.0889036230851488	0.30187722534322076	1.0
TSG101	-0.14198053140264963	6.484700496449844	1.0889142476979128	0.301881902500011	1.0
ZFAND3	0.24140838569740505	5.391813372251288	1.088234173771982	0.30200984025879074	1.0
HNRNPH3	-0.16437423170059257	6.672841889912471	1.0882478084699432	0.302024746604264	1.0
GLOD4	-0.13696207354596862	6.24092921870556	1.0869579630888377	0.3023121546438483	1.0
PMPCA	-0.1529504628087482	5.579892968642012	1.0865458019446146	0.30239694066618217	1.0
WDR18	-0.22077285068164373	5.63129627448509	1.0854266831219443	0.30264792540581337	1.0
DHX40	-0.21761219253744982	4.801849666769986	1.0850475057263038	0.3026781362545775	1.0
RPL39L	0.24795342312423205	4.364434247202265	1.084406614556822	0.3026820572436144	1.0
ETAA1	0.19080557709358162	4.333478374488499	1.0838700239430845	0.3027928029048068	1.0
UBE2E2	0.21026999062200702	4.676409695721548	1.084024769963886	0.30284639676199415	1.0
TENT5A	0.1863925593030491	4.4784583165257175	1.083501212566191	0.30289578868360156	1.0
OLA1	-0.14729630166727792	7.878794234208619	1.0839967883321175	0.3029532328230432	1.0
INTS6	0.17663674724200282	4.386275575139655	1.0830914003440921	0.3030147763754206	1.0
INTS4	0.24452102765601105	3.9020807074531283	1.0809987161072379	0.3033525073912192	1.0
CNKSR1	0.19211506576112966	4.0191137724954835	1.0807652826332732	0.3033897231966255	1.0
FUZ	0.18983126760399688	4.319527784764679	1.0803091441364752	0.30357750304375447	1.0
STX17	0.12926329480981139	5.974060835370488	1.0793217323315527	0.3039960362027627	1.0
SIPA1	0.2706714099252441	4.409988073196307	1.0772430286703594	0.3042563944268318	1.0
POLR3A	-0.19464901945268268	4.2909281170808065	1.0769379110469044	0.30437119216204617	1.0
PHF12	0.1838806092304295	3.8825069063524227	1.0759771197170949	0.30442663988277663	1.0
ZDHHC4	-0.14864524286528366	5.620153677826961	1.076877902022425	0.304538533484712	1.0
PM20D2	-0.24847970290975654	3.857363469397897	1.0750385680632215	0.3045687840114529	1.0
ZNF131	0.16842491511517482	5.037202427187959	1.076564989235132	0.3045691832478435	1.0
PLS1	-0.21230096705282986	5.170557429740895	1.0757745109281027	0.30476379071792903	1.0
TTC19	0.2247562455091187	5.2793254819119415	1.074833023713559	0.3049706526628532	1.0
CHMP2A	-0.10770826103465003	7.2811527047261295	1.0743716727711696	0.3050895654120546	1.0
IFI6	0.3497172260829933	8.652003563276482	1.0730862102977885	0.3053706551662878	1.0
FAT1	0.18164165221398362	5.337740989707224	1.0724904150919896	0.3054994540606102	1.0
METTL25	0.14672459434660778	4.578319244512369	1.0716232430283967	0.3055961127060935	1.0
GCLC	0.322504381457129	5.937682147688878	1.070626971668428	0.3059320933364047	1.0
UQCC1	-0.17071682377582448	3.925402486588547	1.069159658578093	0.3059327244662701	1.0
ARMC8	-0.19510188151701055	4.778726447683085	1.0700233190344157	0.30600610302140535	1.0
ENTPD6	0.1874170456403682	4.393939167809473	1.0686901014365828	0.30617158601889266	1.0
CCN1	0.38376190946448807	4.306967287794501	1.066518944483529	0.30654686610560894	1.0
RSL24D1	-0.12441827413248793	7.080492582826871	1.0673228585665315	0.30666549096667056	1.0
F3	0.34965817997005094	6.783179251797443	1.067159210468443	0.30670914910537256	1.0
TRIAP1	-0.18090739839035797	5.89150097090689	1.066936847024196	0.30675848079763746	1.0
MTX1	-0.1628432567706361	5.873537601700334	1.066667062889786	0.30681855239655376	1.0
FAN1	0.24621919634522285	3.8891188076612018	1.064257143043525	0.30700825924840863	1.0
RCBTB1	-0.2209475971466458	3.9716173908848122	1.0637645938059337	0.30715925378659564	1.0
DPH5	0.1755281826279906	5.320810602802386	1.0644394610939838	0.3073005978367828	1.0
NCOA5	0.16984235916376836	4.078251236412965	1.06276237165758	0.30742402734115515	1.0
HACD3	0.16353080654539356	6.523927060204169	1.0638855840003756	0.30744321876912895	1.0
ZNF720	-0.14776785237010195	4.9971786973591215	1.0618381901841663	0.3078693464013298	1.0
NCL	-0.17499325947798877	9.4179682272661	1.0617624740780613	0.3079077906529399	1.0
FXN	0.221703884874663	4.586775566432276	1.060740271043271	0.3080219616279433	1.0
IMPA2	0.3036759798136092	4.53777107092616	1.060427313655346	0.3080439040190152	1.0
EVA1A	0.2705411170794366	4.485854332885405	1.0601240988532288	0.30807040314212947	1.0
TOLLIP	0.25481780245540353	5.429212415948046	1.0590476697256659	0.3085130444455451	1.0
CDK13	0.18069091622709502	4.724396110521442	1.0580549702005235	0.3086763889717318	1.0
SPTSSB	-0.3476975026706379	6.437547176181365	1.05808795422163	0.30874820414119336	1.0
DUSP6	0.1383779955103436	8.282832621077388	1.05771026908333	0.30882449451199834	1.0
SPATS2	0.19762662634663955	5.062985763223421	1.0565230786549777	0.30905933872424285	1.0
PRKAG1	-0.14229507343007605	5.733798483240126	1.0545632878509514	0.30954566113500226	1.0
BICD1	0.23887794205287766	3.8891390869743416	1.051180370803414	0.309855973408222	1.0
AFMID	-0.28051861999747724	4.331513475077543	1.051973420990154	0.30999099335388597	1.0
C8orf33	0.1757794151679045	4.612268066447498	1.0509655259983275	0.31026258121792366	1.0
SMIM22	-0.2661647591221887	4.874267391834775	1.0511273815598141	0.31027916570138975	1.0
SEC22C	-0.18471745037260748	4.571400633390325	1.0507658800951698	0.3102834063004781	1.0
MGST2	-0.1802098711925435	7.266226390624472	1.0492407853771248	0.3107531135805869	1.0
FAM104A	-0.14796486995690053	5.106694804631514	1.0481930863220061	0.31097266837706383	1.0
HEXA	-0.1468007708508342	6.202678691438652	1.046948420960749	0.3112869992508434	1.0
TPP1	-0.1633544991740932	4.552352850247419	1.0460258322960827	0.31136227794250454	1.0
SPAG9	0.13584941063876088	5.545272297161646	1.0452008250546285	0.31167599505971066	1.0
CHD4	0.14770474140206663	6.869642374354619	1.044203355764476	0.31190866138602535	1.0
CRELD1	-0.16183011715313725	5.089591436540387	1.0439951946845745	0.31192770179523177	1.0
FAM219B	0.2053317111799657	4.589368853759813	1.0435795789715856	0.31193033995167574	1.0
NEIL1	0.18059875946489976	4.3926794770613355	1.0427724852883424	0.3120800897299652	1.0
PHRF1	0.2344088252395027	4.394263287047928	1.0421110787255925	0.31214246740796897	1.0
CBWD1	0.3272677368316643	4.171767002364585	1.042052255751945	0.3121852795352634	1.0
PBX1	0.15336850940863905	5.54222041415085	1.041482437723405	0.31252989632023354	1.0
CYP51A1	0.25835664902462696	7.114683630483646	1.0407246093556684	0.31270576420517504	1.0
SRP72	-0.18137267176600705	6.113967620003827	1.0407216147933327	0.31271098372313555	1.0
TUT4	0.12901271717810955	5.884055822683477	1.040563836009311	0.31274867553206054	1.0
ZFP36L2	0.3277837679233087	6.338176092538699	1.0404003137781581	0.31278773791028774	1.0
TMC6	-0.22629442254503676	4.021116831741412	1.0382142914159636	0.31286212889599	1.0
SEC13	-0.1527360301696209	7.100992006280043	1.0396415995781476	0.3129545141282179	1.0
CLPP	0.24311569755642196	5.7103793781966035	1.0390040834731895	0.31310192583940666	1.0
BCAP31	-0.13525432470143278	8.652840909888143	1.03830493000245	0.3132559929053854	1.0
MTAP	-0.16519657694013662	5.807952780361383	1.0382264659849	0.31328626455392056	1.0
STT3A	-0.1897580469806788	5.875965167746377	1.0377497022859759	0.3133966604523051	1.0
NXT1	0.24432732622064304	5.055412407353005	1.03740660742006	0.3134065312758884	1.0
QSOX1	0.21652673544149126	5.522585484788991	1.0371182903947798	0.3135318008587703	1.0
LPP	0.13266096133248673	6.266290454285919	1.0359182092126826	0.3138192298140566	1.0
TMEM70	0.2070719235891492	5.065992178315334	1.0356524161403748	0.31383058596288727	1.0
GPR161	0.2361347666054913	4.144626529787179	1.034794149481983	0.31383451916182137	1.0
SLC3A2	0.11689679988296339	7.218395455238677	1.035219218314459	0.31397513220499546	1.0
IGFBP3	0.3929956462553071	5.481676982811637	1.0348148498213234	0.31405036151096966	1.0
FBXO38	-0.22618573749932164	4.582525821466239	1.0341887591500956	0.31413429575725865	1.0
SENP7	0.19557200037612782	4.017718933964643	1.0328284660431304	0.31426628639359655	1.0
JUND	0.36847252974486416	5.323129921061223	1.0327858318725365	0.31452291484693595	1.0
PLEKHA5	-0.12720140803063448	7.92637245165474	1.0317389752122645	0.3147770942567121	1.0
TLE3	-0.21600594277244767	4.259426044961782	1.0308680010440543	0.314810374622192	1.0
SETD6	0.1808488354628118	4.336169346243281	1.030346363058612	0.3148696262940225	1.0
BSCL2	-0.13216999288008227	6.578701220178703	1.0310838521624155	0.3149399024618376	1.0
MAFB	0.24436242818225315	5.757097125423798	1.0307498142274643	0.3150134940636266	1.0
SERPINH1	-0.25744084543644297	4.600828872324771	1.029299714347466	0.31520336350406636	1.0
TMEM87A	-0.16548648163154528	6.1840760994183315	1.0298158889110836	0.31523238676573556	1.0
LEF1	0.2623356717510746	5.082902432396207	1.0295611142660415	0.3152336970227629	1.0
TAF1B	0.18158967530904738	4.199256075329768	1.0279832134782803	0.3154547917709818	1.0
GIPC1	0.23270444311277183	5.206290854124138	1.02865696897048	0.315476967591082	1.0
PARP1	0.18867136260471842	6.67764320597607	1.0279875399560545	0.3156596219565922	1.0
STK39	0.18802285651690415	3.895155548909184	1.0265516023192967	0.3156897377505939	1.0
CDK10	0.17919222238170404	4.915941764565522	1.0275517468567834	0.31571105298699637	1.0
MLX	-0.15095349985601342	5.840355404544135	1.025124942856096	0.31632491644452226	1.0
DGLUCY	-0.17556435497694595	5.247009655195033	1.0246516532864707	0.3164217468938761	1.0
SLC39A3	0.26910799575854744	4.892527005955493	1.0237419825457212	0.3165526185296156	1.0
QARS	-0.18991291492925289	7.205514720742031	1.0234178375869025	0.31672007924387824	1.0
SERPINB3	-0.6451876078246594	10.44887592624372	1.0232019821813274	0.3167636487795225	1.0
LBR	0.14486144001244913	5.271767421784829	1.0226959034108414	0.3168654899077569	1.0
SIRT3	-0.24257511420243677	4.14043348576075	1.0207893708453994	0.31708862340338134	1.0
CSTF2	-0.17612333568283425	5.119130353693099	1.0201250430275246	0.3174707135634699	1.0
EIF4G2	-0.16166191406247993	8.739316562317319	1.019864319874449	0.3175469136162097	1.0
LRRC8A	0.23953827239643127	6.8310866980419584	1.0193381857447992	0.3176779330556872	1.0
WLS	-0.17995481451800524	6.07460691220787	1.0186729482762191	0.3178444123681766	1.0
SH3BGRL3	0.262106824756351	8.822560612893055	1.0169161039258452	0.31824030009992865	1.0
RIC3	-0.21731286582498596	5.038812246169122	1.0165097364893123	0.3183173074679405	1.0
NAB1	0.19122878285062347	4.332623037845869	1.0158822529087204	0.31834489756443846	1.0
CACUL1	0.19256388865611362	5.704853922126054	1.016360867908078	0.3183783457040444	1.0
TNFRSF10A	0.21020958870789005	5.243900797583397	1.0161915873729386	0.3184000620600007	1.0
RCHY1	0.1706277256463032	4.031973126352021	1.0151711282294469	0.31841486628688037	1.0
KRT8	-0.14965470489270025	11.54677155202935	1.0161203696596806	0.3184267539227909	1.0
SNW1	-0.13447056461039544	6.255851628452966	1.0151265138497354	0.3186735444645709	1.0
SLC37A4	0.18677343786794948	4.279785043613797	1.0131829510452977	0.31891430276122934	1.0
KLHL20	0.19362710244709386	4.287625534621081	1.0127935100771115	0.31903952789340984	1.0
GMPS	0.17422036497656448	5.572366779251979	1.013507996096319	0.3190495777361081	1.0
SCP2	-0.10223432547206766	7.400005408913822	1.0134861437329812	0.3190542443794247	1.0
SPRED2	0.1993521750902096	4.395984762970241	1.0126798110690207	0.31909475030446055	1.0
SGMS1	-0.17466353665700773	5.038722399313903	1.0124094326528397	0.3192743233568902	1.0
MT-ND1	0.13632734450062267	11.090379463890043	1.011688244277856	0.31947367982128405	1.0
CAMK2D	0.1455807488534877	5.839207865964276	1.0116011164626098	0.31950780076674673	1.0
POLM	0.14352708539022335	4.393544131933662	1.010532151448587	0.3195825491441031	1.0
PIGM	-0.19503820771285588	4.845997662013548	1.0095641195898784	0.31994205632624817	1.0
AL441992.1	-0.16175484070871826	4.278541484237197	1.0084679962907472	0.32008384239259235	1.0
HNRNPK	-0.15694841107618734	8.796400355102914	1.0083413218019677	0.3202681785627364	1.0
PTPRK	0.1832067359575975	5.377945826932559	1.0070832596236068	0.32056060883907705	1.0
CD9	0.2363271317534572	10.995834324947662	1.0070389311448782	0.3205768668772599	1.0
PANK3	0.22030928820786724	4.161184764414967	1.0060514453051024	0.32063053832873706	1.0
PAXIP1-AS1	0.23941978556511725	4.20774524709308	1.0053226866052314	0.3207065292934448	1.0
TMTC2	0.21661047491931254	4.182934291007297	1.0041288273999813	0.32103890584515865	1.0
NPL	-0.284465337731152	3.981814850403199	1.0023147122947829	0.32145336105164146	1.0
CDC42SE1	-0.15910805384990612	6.966753562429525	1.0030473917342704	0.32153671258610733	1.0
CSRP1	0.15147120204218173	6.299477201075731	1.0028749957525958	0.32158230597780396	1.0
SYF2	-0.17402109257043183	6.884043577839206	1.0028345179160671	0.3215880541239645	1.0
ANAPC16	-0.11767164479040694	7.960031147784392	1.0025553833868992	0.32164842379783876	1.0
GPBP1L1	-0.19080569189826768	5.627824418974711	1.0023155044683383	0.32171363995702407	1.0
PRKD2	0.2496388529294719	4.082937489345866	1.0007895817269576	0.32178383705067004	1.0
ABI1	-0.20729160012081493	6.339376698286912	1.0020215745164867	0.32178512580008534	1.0
NQO2	-0.2152951256231134	4.888942918786242	1.0016739910212609	0.3218180186577063	1.0
TUT1	-0.21279330663622834	4.068776754872959	1.000921843110572	0.3218221159441971	1.0
SFXN4	-0.1367060114631956	4.416154589849693	1.000773445928205	0.3219584897145789	1.0
LNCTAM34A	-0.20853919446018426	3.9143162249106958	0.9993409607305088	0.32208410031502704	1.0
C17orf49	0.23644915981342382	6.330089585744714	1.0001992753198832	0.3222233026867033	1.0
NUDT1	-0.19947126798096682	3.927390047839153	0.9984889313565297	0.32234542313235415	1.0
SCYL3	-0.2020534116705635	3.861199270867793	0.9954214286047499	0.32301060362177203	1.0
CREBBP	0.18761868769375487	5.161857947678857	0.9966791008948932	0.3230394269135275	1.0
ZBED1	0.1882497505988196	5.193212679200678	0.9963608527099663	0.323111140195663	1.0
RCOR1	0.2900328754751762	4.394018760832401	0.995528826253967	0.32317665802911577	1.0
LSS	0.2375393915372951	4.192567716294598	0.9937919288686928	0.32352349017112414	1.0
ITGB1	0.17219026795074427	6.985737036488881	0.994723892369543	0.323533344452138	1.0
PAF1	-0.14743999287494958	5.85350955355892	0.9946356677918362	0.3235590017999924	1.0
ARHGEF7	0.17242108941230058	4.812916942532602	0.9942587939192911	0.32358684644071545	1.0
FANCF	0.15487939856682065	4.5650332857327065	0.993796365571541	0.32361753362000933	1.0
CHD6	0.1651042040735183	6.111649717298738	0.9941620579810845	0.32367197818243265	1.0
ATAD2B	-0.15918054307624396	4.633822364081256	0.9931052144279846	0.32381374863010015	1.0
PTGR1	0.15485491401521617	6.440945953476784	0.992563712087475	0.32405531638050655	1.0
OXA1L	-0.19255370467472152	7.103250259694676	0.9912126947646864	0.32437896543645905	1.0
CLPX	-0.16054633076959804	5.460398644351287	0.9909563921123334	0.3244407064483128	1.0
SORD	-0.20465796458973315	4.965362692247081	0.9902648742326593	0.32455611299659415	1.0
ZC3H6	0.16662696231751978	5.024074237669692	0.9899459278450149	0.32465085627432	1.0
KIAA0232	0.18968637382865486	5.69869510084213	0.9893776904248266	0.3248234726319609	1.0
CHMP4C	-0.1658334026142521	4.923109630695331	0.9889928403198455	0.3248777934714209	1.0
BPNT1	-0.18743717542389424	4.728444772646244	0.9881157233231429	0.3250701895916712	1.0
TNS3	-0.27318690022770964	4.85374650397421	0.9879838923342581	0.3251091846832628	1.0
ACSL1	-0.28061579749800203	4.763227275556165	0.986993245728992	0.32535205259757516	1.0
NSG1	-0.20179769519570168	5.414112514144765	0.9869364829076939	0.32541244310768247	1.0
NUP58	0.172609499537091	4.928802360572513	0.9863289170793421	0.3255160303393	1.0
EMC2	-0.1296501577771613	5.829386954797401	0.9864176484645427	0.32554220771928377	1.0
AKIRIN2	0.19130657435415946	5.63567084718747	0.9845743006469699	0.32598762617300026	1.0
CCDC148	0.2048845465175099	3.9865001250949037	0.9829081994550016	0.32611984199842214	1.0
FNBP4	0.16778374719532632	6.423153003785169	0.9834432003932462	0.3262707757939378	1.0
TCOF1	0.20928303335880263	4.0886686488102075	0.981956294107547	0.3263788237883486	1.0
SLC33A1	-0.16263318829823303	4.299630276944749	0.9790790826566381	0.3271665234706599	1.0
IDI1	0.17564285191803417	5.832284211716223	0.9795508292667231	0.32721785595174546	1.0
SAMD8	-0.1505453189583271	3.90457608202898	0.9765185940824779	0.3276497808206579	1.0
DESI2	0.2078945854042499	5.493207853698563	0.9770856840642688	0.3278103986635841	1.0
ASF1A	0.1771740406530095	5.802677740119735	0.9767796419807613	0.3278959475735025	1.0
DPP3	-0.1496572118632768	5.534035931109691	0.9765800728434595	0.32794192731578997	1.0
CPT1A	0.22318199015100992	4.81963622890762	0.9756884757932558	0.3280781302145004	1.0
RGL1	-0.17923116318451854	4.7824286111497365	0.9751088736863129	0.32823703295947426	1.0
POLI	0.19700495966416015	4.106155818422767	0.9740232657506878	0.3283303029954239	1.0
SOX13	0.17116225778005636	4.831602957756827	0.9741965565752329	0.3284704634945306	1.0
SIN3A	-0.17824443946199536	4.905675316025572	0.9741065894982126	0.32851291536082217	1.0
TMEM208	-0.1296233894812035	6.586269455669325	0.9738933139138392	0.3286033616995502	1.0
DCAF8	-0.14793980983308333	6.084020546808851	0.9731904062506855	0.3287793815392941	1.0
ENTPD2	0.25899512770033395	4.042599586457041	0.9715989483276045	0.32880499413923747	1.0
ABT1	-0.15207225371269467	5.913050043407815	0.9728670801464022	0.32885811363722117	1.0
TRIP4	-0.1782414234715795	3.9249390889143343	0.971516475970124	0.3288774233713181	1.0
SLC51A	-0.420407106718692	4.966280610220468	0.9722896071598826	0.3289188145383667	1.0
MRPL17	0.15700677183831868	6.477109290231916	0.9719370938065987	0.32908665113136193	1.0
VAV3	-0.1638413630898623	5.677787298564651	0.9716569513741015	0.32915342642961776	1.0
FOXO3	0.1991074171375964	4.771848888566044	0.970851389031692	0.32928252274469716	1.0
ARID1B	0.1800467987460016	5.201127916268542	0.9710207100980285	0.32928929301234744	1.0
SKA2	-0.19725458006746172	4.174206223523366	0.9702527434590976	0.32932534773764777	1.0
RABEP1	0.1410267742175757	5.111148761751539	0.9705909746830325	0.3293825347394138	1.0
PRR14L	-0.1447175460100508	5.355503376623984	0.9699629522804151	0.32956344580862085	1.0
NUMA1	-0.20980462742077446	6.748636715498385	0.9693704281364207	0.3297164946662958	1.0
RPS26	-0.24815539253152538	11.108647070711536	0.9692720784514287	0.3297311895738676	1.0
AP1B1	-0.2208314689881565	4.993363362352216	0.9687784935775887	0.32983437701660856	1.0
MED16	0.20618431757159444	4.583636248129092	0.9661518926443375	0.33034859032289143	1.0
SLC9A3R1	0.2553633708845502	8.244811236249703	0.9667829512266838	0.33034940284209124	1.0
SPON2	-0.2892334150735148	4.165848401707524	0.9654440723433519	0.33049348213057483	1.0
UBL7-AS1	0.19521563699654096	3.850729847213116	0.9648727778520831	0.3304952292139792	1.0
MRPL39	-0.1826304761092988	4.710051581268484	0.9649551595714495	0.33071508749769474	1.0
MT2A	0.25386046325078027	7.096384701461796	0.9650047138675667	0.33079548671356174	1.0
NAA16	-0.16748417206572486	4.299035874089044	0.9640513407377186	0.3308322586701612	1.0
MAP4K4	0.18955502510983047	4.8806387622409595	0.9642260283041959	0.3309411720160348	1.0
DICER1	0.16195945750758703	5.3103982144005295	0.9632559936867197	0.3312177251551762	1.0
LGR6	0.35168981506132974	7.5730481646098085	0.9628587075503772	0.33132781965641156	1.0
NMNAT3	0.1805407875753507	4.257430953911252	0.9618800281378456	0.33137387109370253	1.0
RAB11A	-0.12138483731791239	8.05299038940778	0.9620414754262049	0.33152649597860284	1.0
NSF	-0.20538579440148158	4.774719618874888	0.961726514042838	0.3315591313694146	1.0
KDM4A	-0.20391875278544536	6.102737137194458	0.9613692364500087	0.3317051683283808	1.0
TRIM11	-0.20713382444048328	4.328980358452925	0.9598532190773198	0.3318450272303687	1.0
ECH1	-0.12649142559846463	7.519189517015497	0.9604311890063961	0.3319298535192289	1.0
STRAP	-0.13370305660670206	7.4385242637658004	0.9600692514031085	0.3320208613984833	1.0
MRPS33	0.13911547454638476	6.8788073549997835	0.9598679507334303	0.3320736292931916	1.0
RUFY3	-0.18400856223601836	3.953158130434746	0.9581190341168284	0.33222034419373425	1.0
PFKP	-0.19746309837821774	4.454701257520801	0.9586487393469386	0.3322712722681388	1.0
WDR82	0.15553779673221826	4.885265368157061	0.9588663899599618	0.33227749378719584	1.0
WIPI1	-0.2212718739278767	4.497336519745285	0.9584134090481264	0.3323327807461478	1.0
DCP1A	0.15908988773082042	4.776867522870197	0.9582962923983297	0.3324058807278427	1.0
DCAF11	-0.18153969022173716	5.833444053740408	0.9549686685113153	0.3333015452247	1.0
CUX1	-0.17264492907977047	6.582130914738628	0.9542540824911399	0.3334800821699109	1.0
ZCCHC9	-0.1707853837208624	4.391656450275438	0.9524589194367821	0.3338085369614573	1.0
MED9	-0.20382935365572186	3.8527869910338004	0.9508176443242637	0.3339754844498184	1.0
WDR12	-0.19204668326813462	4.232129930854116	0.951150235403015	0.3340957117377006	1.0
VPS18	-0.19014216778642584	4.123921686181129	0.9507145870618285	0.33416294093725374	1.0
NME1	0.13409186866539782	6.8343923329597995	0.9513477522426292	0.33420892984966055	1.0
TSNAX	-0.14371173815747296	5.539250352358436	0.9507194961265649	0.33436642514109594	1.0
CRACR2B	-0.23501911113412846	3.9269196807565288	0.9493681630207924	0.3343814661492448	1.0
TRAM1	0.17046265214663872	5.765236480776499	0.9502514884056152	0.33448736562406545	1.0
AKAP8	-0.13227927591611674	4.595071702471287	0.9493449196207322	0.3346263274402522	1.0
LZIC	-0.13418689352588398	5.273790462180137	0.9494931785967189	0.3346658722555599	1.0
SIRT7	0.21753041100422527	4.74971989751409	0.9482862983757725	0.33490424525839946	1.0
BZW2	0.1578191120920295	5.849447087577015	0.9485910710841171	0.33490635626806053	1.0
TMEM127	0.24563827158705087	4.0733327694401105	0.9460444573886987	0.33531804062141246	1.0
PER3	0.224429156995019	4.382977990886427	0.9458549190674339	0.3354395253114525	1.0
LARS	0.12259273266027586	6.2439584114259095	0.9463428093334985	0.3354734322467736	1.0
TIMM23	-0.09208780218146138	6.017108217368683	0.9462818843737517	0.3354940934892011	1.0
PNN	-0.15176835245364514	7.21952083993297	0.9456437029475232	0.33564566346128544	1.0
CDC42BPB	0.2182458436286112	4.859809782123888	0.9447372453696689	0.335826483407101	1.0
CYTH1	0.12137006821530584	6.130617839480589	0.9446232607610302	0.33591314063706823	1.0
PRSS22	-0.23903504716570032	5.903767325863113	0.9443903229139065	0.33597373923479934	1.0
C11orf24	0.2191860401505093	4.892805147580903	0.9424539271931541	0.3363784903662549	1.0
IQCB1	-0.1973657303330819	4.955751390056837	0.9413213830991399	0.3367098979759915	1.0
FGGY	-0.15108908249566572	4.482127377687664	0.9402742086410658	0.33690670679481216	1.0
SF3A3	-0.19284127536012774	6.213666119828943	0.9401721974792842	0.337039637299293	1.0
MEF2A	0.16421839774359764	4.651873601692394	0.9395608267124137	0.3370616631793585	1.0
EXT2	0.18229310379557276	4.476189119330315	0.938708376102897	0.3372266884224355	1.0
EPAS1	0.1970366085079416	6.093664640700399	0.9390182553119413	0.33733724558061406	1.0
OSTF1	-0.16229293979120346	6.358046955871611	0.9378838200251943	0.3376253081687194	1.0
NRARP	0.3155950934086041	4.073770614086263	0.9362077273281613	0.33778542824248114	1.0
FTSJ1	-0.15293558798903326	4.279837217892399	0.9365034257517643	0.33779019352103334	1.0
DNMT1	0.1643538480597547	5.593220847382417	0.936362901632637	0.33800671665349835	1.0
ARHGAP5	-0.1511488478501006	5.9819942055698	0.9358673404038931	0.33813686108238905	1.0
NDUFS5	0.15519153754266996	9.105723065375349	0.9353893251128699	0.33824882776075194	1.0
MBD1	0.14419950485396307	4.80432925969536	0.9339209613735976	0.3385457946941832	1.0
SMARCAD1	-0.13631384835844934	5.155823069024082	0.9338859545716498	0.3386215137656079	1.0
LUC7L2	0.11283189507169282	6.813816490841135	0.9336374336665828	0.338708204706455	1.0
CCDC174	-0.1360017310757443	5.287443775891402	0.9331858545321384	0.3388127959752013	1.0
NSL1	-0.11366865408209767	5.509218429040046	0.9327711047641057	0.33892649382707074	1.0
NOC2L	-0.150935929434219	5.763065290109803	0.9324409253581354	0.33901668589914247	1.0
CEACAM6	-0.37137943709275895	7.991257385574475	0.9318748035169905	0.3391513860993245	1.0
ETFA	-0.18074813082500146	6.731273944708696	0.9297312476544677	0.33971083868288543	1.0
TSR1	-0.17873175897434057	5.014438439141774	0.9294253457943729	0.33976028740013353	1.0
FAM207A	0.26062298204628204	5.064369764784165	0.9292707777380792	0.3397856572306286	1.0
UBXN6	0.194672905741961	4.750167928693175	0.9283905162743827	0.3399684333576012	1.0
MORF4L1	-0.10722329405089859	8.136620824278308	0.9283982752789857	0.3400450454125853	1.0
RPP25L	0.12591811839511377	5.641260610187632	0.9277104095472851	0.34022816107747245	1.0
S100A11	0.14674949680933558	11.183514625832274	0.9275042932661269	0.3402733351379227	1.0
COPE	-0.10553951709542832	7.774547330136623	0.9273976005064117	0.34030436521563445	1.0
KLF4	0.24345113823659117	7.230626178485425	0.927333514619953	0.3403269055561178	1.0
FUNDC1	-0.13746290746694534	5.660457177316816	0.9268194216648339	0.3404606602835829	1.0
HIPK1	-0.1863277164766095	4.891612429604318	0.9259208096741509	0.34065397790555996	1.0
REL	0.2031094898771681	5.538705551733768	0.9259833607991085	0.3406700224119057	1.0
XAF1	0.218724527308642	5.550736352008415	0.9252724044927357	0.3408538793411773	1.0
ID3	-0.41428943846005195	7.266411358810719	0.9249085592620694	0.3409529955559375	1.0
EIF3D	-0.15352548904598	7.403459587034694	0.9248488100101303	0.3409643011133796	1.0
METTL17	-0.12199103753927976	5.612596723656654	0.9240079991267897	0.34118507819235255	1.0
IMMT	-0.13520191636706458	6.320250378168265	0.9230609511275712	0.34143593419879903	1.0
SART1	0.22572442107255714	4.219926007761883	0.92203647030556	0.34150360970380544	1.0
CHMP1A	-0.12112479068590619	5.1083496684679615	0.9220930070614475	0.3416575605336669	1.0
ZNF638	-0.16937884165941636	6.879666719077392	0.9217404139201905	0.3417726397212426	1.0
SAYSD1	0.21775507369559174	4.465886611419489	0.9206382744682831	0.3419129218782492	1.0
STK38	-0.2256029392841464	5.796234735105562	0.9205943450631243	0.3420761582123899	1.0
HSPA8	-0.15168209989855536	9.601908745647282	0.9190675412084653	0.34245878415661235	1.0
ST6GALNAC1	-0.16682111237069422	7.170255300823452	0.9190588737341332	0.3424673499064744	1.0
FAM229B	-0.19398482001716863	4.353126370097994	0.9181614054490178	0.34256066660532036	1.0
COPG1	-0.19700229306273667	5.879682999046037	0.9186735364318546	0.34257543799583934	1.0
PISD	-0.1731562875187316	4.1918909236578825	0.9167918812433755	0.3428830638575201	1.0
RAB6A	-0.16942600817510342	6.468427065819337	0.9161877890872676	0.3432226557913882	1.0
PLPP5	0.14141144119327997	5.905507583025487	0.9142174099291107	0.34373723884046403	1.0
DGCR2	0.18951303011341208	4.421621167547617	0.9131898646720157	0.3438728145930373	1.0
H2AFJ	-0.17784683714602284	8.42695578677747	0.9134821945723267	0.3439173024816081	1.0
UTP20	0.24616004349935144	4.073739256538183	0.9123838275986637	0.34400156649847113	1.0
SND1	-0.1789418930084882	6.118482540254018	0.9131828569693576	0.3440086493969764	1.0
HTATSF1	-0.1448995142020428	5.820055696127347	0.9127304327762974	0.34412800125331566	1.0
NRDE2	0.19648061608064388	4.279091785709808	0.9117869807817093	0.3442115477596567	1.0
CAMTA1	0.20491219597958094	6.624126128938617	0.9120101918259348	0.34431491065608044	1.0
VPS37A	0.15521437952682093	4.991126960343681	0.9112417033694322	0.3444357108985705	1.0
THOP1	0.22331226473323207	4.0567529367251804	0.9098994930870657	0.34452998316303196	1.0
PTAR1	0.14090479259060354	4.284127502424108	0.9101330883728195	0.3446549981260749	1.0
LZTFL1	0.2018505446585163	5.618516887654221	0.9103501937935337	0.34474408596073647	1.0
LAMA5	0.270964849638824	5.2610452630379365	0.9102721094792712	0.34474770833746293	1.0
COG7	-0.17577586553831334	4.557285517542823	0.9094088553759556	0.3448878589641733	1.0
DDI2	-0.1418553714905977	5.015952562907849	0.909484581452826	0.34494515894567757	1.0
STX19	0.22689920709378916	3.8016212136030556	0.9082304551682852	0.3450267468945206	1.0
RGL2	-0.15369649408669264	4.732641499485163	0.9087640636498082	0.34507026001140717	1.0
ME1	0.2885054474594943	4.77607669434663	0.9085768748245108	0.34510045158493874	1.0
DDX58	0.24145198299026044	4.466768274198213	0.9083839219454971	0.3451146084956459	1.0
CD59	-0.14659778384310204	8.361268175446236	0.9086534909656822	0.34518418144132557	1.0
SLC31A1	-0.18077251834249783	5.247549385655852	0.9082220051426338	0.3452942477852712	1.0
THAP3	-0.1903080740732108	3.902508176082206	0.9068183994340899	0.3453656024641748	1.0
ZNF33A	-0.17237537276200074	5.19005492512067	0.9079184418822628	0.34537151795241794	1.0
ANKRD54	0.15364639199531085	4.557768012062051	0.9072600048157751	0.34545275962356403	1.0
TMEM98	-0.1829826885186139	5.251265791112078	0.906933705057175	0.3456308736318675	1.0
TBC1D20	0.1802037816467705	4.503950174440089	0.9058822496778298	0.3458108460173529	1.0
NR2F1-AS1	-0.14944210652624657	4.884957948171955	0.9060002835291032	0.34584980039127633	1.0
AMOT	0.17400166131217096	4.571517247733808	0.9057201791574802	0.3458595923580742	1.0
WDTC1	0.18017308886811242	4.326279861059551	0.9054004493680956	0.34589736121573833	1.0
RB1	0.18329130589684647	5.305555467455213	0.9055776170256913	0.34598725876884084	1.0
ERBB3	0.2047932389815409	5.581753373073187	0.9053050583352007	0.34607036959453763	1.0
DHRS1	-0.1686176257216198	5.747194710880399	0.9052562237204701	0.34608442538463335	1.0
EVI5	0.16139746407783223	5.2064665617450645	0.9051076044469784	0.34610228318038827	1.0
PIAS2	0.21790570573832316	4.0703593305996995	0.9040287827201205	0.3461214642276135	1.0
FYB1	-0.2670996935118477	3.8002361629248544	0.9038585848934274	0.34612416592511397	1.0
PPP5C	-0.1341133319955165	5.220371389660286	0.9044036626661588	0.34629983217473703	1.0
UBE3C	0.21628188044988794	4.158883807524761	0.90363571766322	0.3463187692792665	1.0
UTP14A	-0.17272602572865028	4.849421687418895	0.9039218040889367	0.34639320586946143	1.0
GK	-0.27675509813928445	5.068816198222804	0.9038169452515386	0.34644415306384224	1.0
CLN5	-0.1957124085321423	5.0484843566557736	0.9032403753265292	0.3465865053836198	1.0
SAV1	0.21118265236506414	4.212227497575648	0.9024046160518665	0.3466455671276616	1.0
IGF2BP2	0.1321475934506034	5.655820776550518	0.9019821642367252	0.3469523174693976	1.0
OSTM1	0.22914945419254953	4.007678395205549	0.9005078851284957	0.3469822882678786	1.0
FAM49B	0.19122755132924907	5.656683112601117	0.8992030722085318	0.3476848667992264	1.0
TRIM28	0.22738342970590908	5.3168824342909975	0.8987717496513837	0.34779068754212983	1.0
MT-ND3	0.21567740772474597	11.061092826049753	0.898562944828212	0.34785070860157685	1.0
VPS72	-0.12288761337359876	6.103386772174883	0.8974134743751606	0.34816985412468104	1.0
FASTKD2	-0.16313687566870277	4.684937712297299	0.8967749129650165	0.3482716079444663	1.0
TMEM131L	0.19809331548995826	3.8467784725410796	0.8950784875092266	0.3484376393573019	1.0
ACYP2	0.14905758761410698	6.06308762066272	0.8959516299185901	0.34856102575717185	1.0
USP33	-0.15103328172031855	6.007360858227894	0.8959373883140402	0.34856538082604505	1.0
MBD2	-0.20037189197334968	3.931559988498227	0.894314597210309	0.34874162393732455	1.0
ZNF608	-0.12535735965547573	6.334869558330284	0.8948027876250381	0.3488649959964927	1.0
RIOK3	-0.1396339638311746	6.5495044253707535	0.8939006805856141	0.34910457327990707	1.0
APPL1	0.13906621477833714	6.2268258844780515	0.8924376304694032	0.34949613509583377	1.0
RNF216	-0.1400557664633949	5.150350434134425	0.8908478074743604	0.349899871729087	1.0
ZMAT2	-0.13389749899031245	6.756281262435205	0.8907247158059878	0.3499519062823332	1.0
REST	0.1241925675498935	6.336291192176754	0.8904545700787083	0.35002921137296505	1.0
STN1	-0.15247956342412017	4.998831480948694	0.8897813916472204	0.350175307705726	1.0
SLC40A1	0.16969314017696757	3.7481936811773795	0.8880657741056419	0.35021003605012035	1.0
COTL1	-0.3379531693415725	5.82404058342298	0.88735349089719	0.3508474233509923	1.0
PDRG1	-0.15715124891293028	4.433515417462723	0.8854127545328089	0.3512625119311886	1.0
GDF15	0.3915048576256486	10.26820390807645	0.8849555190849195	0.35149420833705436	1.0
CNOT1	-0.22371218102988064	5.308006158385428	0.8846601668981914	0.35157325563707453	1.0
PAK1	-0.223610145769796	7.343163084106759	0.8845744836678369	0.3516025206974368	1.0
ERG28	0.14035976583390586	6.291190532721406	0.8841235073020323	0.35173015206340585	1.0
ATP6AP1	0.2227800246571802	7.046627748963417	0.8833824032130158	0.3519294447529264	1.0
NET1	-0.17567642375457151	9.050923808159181	0.8829453971190085	0.35203731577078645	1.0
PDHB	-0.10467000986890684	6.843291310021282	0.8822581860526393	0.3522315607307295	1.0
SDHAF2	-0.14470158765088492	6.263282437552993	0.8820345334963788	0.35229638827868903	1.0
CYB5R1	-0.1704310345008999	6.298846422956074	0.8818230744292539	0.35235441580495974	1.0
CDK6	0.1568882830201729	5.899287984100001	0.8809993038390473	0.35257591062219695	1.0
TFDP2	0.13507509048486918	5.698631783047776	0.8803047032678972	0.35276166231625694	1.0
NEPRO	-0.15231337601717754	5.032415800362902	0.8797180937873396	0.3528827511973388	1.0
GRIPAP1	-0.14158784363183324	5.704763379728447	0.8798214174101301	0.352888997566142	1.0
SNHG18	-0.20617199188893492	5.503221324224067	0.8797086183228049	0.3529221188101688	1.0
C2orf68	0.18744909694759693	4.788310545719722	0.8784097405740282	0.3531875205349716	1.0
TRMT2A	0.20524382035338395	3.9459291632916242	0.8769916498604571	0.35323880366547655	1.0
ZDHHC3	0.1771260565184521	6.551776106914351	0.8784726639325647	0.3532627658774251	1.0
PUSL1	0.21871762199143266	4.1444837292879395	0.8759670543592861	0.35369317956537916	1.0
ACSL3	0.18377840898570477	6.87634599294365	0.8768568956031547	0.35369917207777113	1.0
CPSF6	0.09543287119025284	6.073729905648137	0.8767695362426691	0.35372567202774485	1.0
CCDC82	-0.13420223229581182	4.724303869389481	0.8761068158330837	0.35383610724681114	1.0
FASN	0.27074995502318155	5.018323667889185	0.8761427662896435	0.3538425968199488	1.0
LRRC41	0.17555591330915293	5.577229270497439	0.8760898941093409	0.35390192539921583	1.0
CALCRL	0.22793888113263686	3.8179625905921046	0.8735961776058981	0.3542368112125497	1.0
PANK4	-0.23888048988586683	3.8495899406857745	0.8735920845239066	0.35429998731461176	1.0
DHX16	-0.18615146718825218	5.058622092398843	0.8741885298494818	0.3544011539841081	1.0
SLC30A5	0.2219993575648945	4.745013994779516	0.8717123839767806	0.3550002660893029	1.0
CRIPT	-0.12065956873081621	6.063807795792339	0.8718088890064608	0.3550769216734795	1.0
ZRANB2	0.15680398065480575	6.710797909704892	0.8706769858256727	0.3553832059370593	1.0
MAP3K11	0.15868809102488735	4.101014179024329	0.8692876172800679	0.3555436496721981	1.0
AGGF1	0.16258895415080607	6.163476282095081	0.8698118555371925	0.35562607708396443	1.0
PYGL	-0.3031840878296812	4.219260457847084	0.8688689183585955	0.35569994885133804	1.0
TRAK1	-0.16255796919089177	6.07203014551683	0.8683935729947819	0.3560125626766476	1.0
TMBIM6	-0.13485424161203793	9.724038934644987	0.8677102563167576	0.35618833275229655	1.0
NBDY	-0.13513561095511276	7.069273697883297	0.8677333665056656	0.3561891085107788	1.0
VRK1	0.17056611264974417	3.8042657595671803	0.8661622615685293	0.35630197008022335	1.0
BIRC6	0.16378368431476092	5.7584689337157355	0.8668639495993519	0.35643167755584515	1.0
NFIB	0.1655113590168791	5.169878136552912	0.8653731771370845	0.35681894766739797	1.0
GATAD2A	0.20951850187171378	3.916862684118358	0.8633677802520425	0.35710038025221347	1.0
CDC5L	-0.11639329482702535	6.417492213535569	0.8644211769477285	0.35710474872832676	1.0
AGPAT3	0.2039998763266268	3.790066127050255	0.8613695233013875	0.35762685314669906	1.0
ZNF703	0.17707539729370875	5.610283293253328	0.8624369176037828	0.35764752712310444	1.0
CTNNA1	-0.168162275406411	8.555236178630688	0.8607328335208425	0.35811334017571916	1.0
GNPTAB	0.18267939314630696	4.6485525204218385	0.8600920877005793	0.3581918480331878	1.0
ARHGEF12	0.1485009785132506	5.441536669581033	0.8592437498982882	0.35852721348521255	1.0
UEVLD	-0.20033509863051788	4.2062599007676225	0.8583275691221834	0.3586033494933605	1.0
RNASEH2B	0.17215493396736145	5.461765682737021	0.8574320097353393	0.3590265792505267	1.0
CLSTN1	0.2057006519929353	5.9994958215356755	0.8571012725109138	0.3591323383598286	1.0
SDCCAG8	0.11938217422609294	6.518399664359942	0.8567021488649528	0.3592406669677797	1.0
RABEPK	0.17871544608541828	4.291642197004395	0.8550835007658982	0.35952701202158066	1.0
ZBTB48	0.153080349696311	4.786120416055839	0.8550527153063169	0.35964167735914154	1.0
FIP1L1	-0.1333828986656442	6.038144284696174	0.8549488066415993	0.35973320551797194	1.0
HDAC6	-0.23187480953831566	4.072352050679023	0.8541622088545628	0.35975968729172936	1.0
RSRC1	-0.16360477563427608	5.1910898025081575	0.8546390598428979	0.35980010109103433	1.0
BDNF	0.21095508032553464	6.862615199939975	0.8530506479247305	0.36026139182903416	1.0
SERINC5	0.15702128288592787	5.833091960592524	0.852584206395453	0.3603900722101694	1.0
USP28	-0.15548718138043569	5.456195471127722	0.8521812942737965	0.3604969536668251	1.0
GAR1	-0.1497425580443018	5.071004577098683	0.8520554889468285	0.3605130285933955	1.0
GARS-DT	0.20189922504288865	3.8877172787998613	0.8510833416264268	0.36052476779475906	1.0
NAPG	-0.10799278791407789	6.007225002172486	0.8520223292636487	0.36054611172150286	1.0
TAF9	-0.13082204363160685	6.40519875809387	0.851809739617795	0.3606047954074323	1.0
EEF2K	0.19114611210034962	3.8984181287355555	0.8493029348501363	0.36090430679776886	1.0
HIGD1A	-0.2160934369844085	4.515453993986502	0.8503569763568626	0.3609215989931319	1.0
KLHDC9	-0.20322091139952142	3.808139808702702	0.8483651527470777	0.361142031660575	1.0
IER3	0.2586528567290518	8.460283895073927	0.8496236110824846	0.36120746654532865	1.0
RPL36AL	-0.13686914412285922	8.97782161387883	0.849081239071793	0.36135846631448876	1.0
DARS	-0.11214053258309538	6.4816397729072746	0.8484404032303563	0.3615487786559207	1.0
UXS1	0.16680258578225857	4.616249335128026	0.8477563875543742	0.36164858636534725	1.0
RNF149	0.21108168197784893	6.419245942540655	0.8477190967081765	0.36175484774832356	1.0
DYNC2LI1	0.13054033578401664	4.950078487959024	0.8468199259297932	0.36196303606888147	1.0
CLCA2	-0.21331687320744713	7.695306831181966	0.8469331050183457	0.3619649372351189	1.0
CDK11A	0.15855362155875427	4.56506011258828	0.8449112815782163	0.36245051290115016	1.0
BTG3	0.21600376522600884	6.467280210201505	0.844856279601365	0.3625588692937174	1.0
PPM1L	0.19869023365961175	4.2854884988383155	0.8429723288177251	0.3629117875834257	1.0
H2AFX	0.24046376193385308	5.112075370357205	0.8430626027531678	0.3630065011930337	1.0
WDR75	-0.20378946708974222	4.819600739677419	0.84303111919458	0.3630177373991993	1.0
NDUFA3	-0.20842896718340156	7.2222290126917805	0.8420030844045051	0.36335565192763797	1.0
YBEY	-0.1747832099883659	5.304532960649522	0.841850237537679	0.363394008655642	1.0
CCDC124	-0.11468996816636604	6.597535591585442	0.8407819176487228	0.3637061178101898	1.0
NT5C3B	0.21627675566139015	5.467628790645164	0.8404301213855423	0.3637907351024875	1.0
SLC35A4	-0.13353828627181308	4.67845256909361	0.8396052921851942	0.36396810134952684	1.0
TMEM125	-0.16343682756212913	4.922030416899377	0.838665482074081	0.3642620393070185	1.0
FAAH	-0.24949815919798699	4.584501827921058	0.8376497568881429	0.3644771472395215	1.0
WDR33	-0.11006568806139676	6.23084901407626	0.8379695645275138	0.36450332500017335	1.0
ST13	-0.18189833492455068	8.057658726177623	0.8371980448903463	0.36471308692061577	1.0
TBCK	-0.22671625043426585	5.124075610820268	0.8371296136033874	0.36472399957398605	1.0
FAM160B2	0.24382457295472396	3.894511300435319	0.83554192459606	0.36488094265922166	1.0
RBM10	-0.16058603646414352	4.926373944344353	0.8361754201707358	0.3649740539379247	1.0
RUVBL1	-0.1270670991747524	5.581623066756831	0.834943864838173	0.3653604637025779	1.0
FAF2	-0.12087101993607843	6.095493530041255	0.8349268904382785	0.36536782146237345	1.0
TBK1	-0.16876861080295105	4.510419435806169	0.8341305359779636	0.3654874644017415	1.0
YIPF2	0.16267827257270775	5.089431985453199	0.8328769591208567	0.3659118773934874	1.0
ESRP1	-0.15960703893539258	6.2185446429138365	0.832836858502574	0.3659639397995509	1.0
PRPF8	-0.18056469662759858	6.944881010963745	0.8322713783914042	0.3661208969602685	1.0
TAF11	-0.1395216945203697	5.551752568811745	0.8320323445617552	0.3661888734036929	1.0
P4HA2	-0.1504570385286819	5.37867585865568	0.8312657282908807	0.3664026935908904	1.0
PAGR1	0.13552783969655866	5.280651103642871	0.8310242830459359	0.3664649763522613	1.0
NBR1	-0.1816704908154173	5.9589603822225525	0.8304700350578995	0.36663927838754085	1.0
TRIM24	0.15552917889350182	4.57976069193007	0.8297846142894582	0.36673769907006304	1.0
PCSK7	0.20896970690009667	4.185000263387829	0.8291168041941626	0.3668111217130453	1.0
PTPRG	0.2486408245132985	3.9172350888359877	0.8283820689543725	0.36687399122919595	1.0
NEMF	-0.1059860171964436	6.587336734352721	0.8292091153410464	0.36699974996184304	1.0
NUCB2	-0.2301984901483113	7.302747267873214	0.8291159322951696	0.3670226899807739	1.0
GSTA4	-0.12891932849425508	7.238336918908467	0.828935088393231	0.3670740939523506	1.0
UBN1	0.19568740205797955	5.310983011654923	0.8286198110070034	0.3671538887808956	1.0
AASDHPPT	-0.1478696820541784	6.44454651420546	0.8285442347469966	0.3671923722743914	1.0
SPRY2	0.1840120080197225	4.508381084517086	0.8278435019157536	0.3672620381276437	1.0
DTX2	-0.24371067695428875	5.778489118633297	0.8282586008271471	0.3672765128629828	1.0
NCBP2AS2	0.24578920031050475	5.7196040353118045	0.8255079721875046	0.3680580692688675	1.0
DOHH	-0.19067720848751635	4.093276776190589	0.8243928865588375	0.3680880742890654	1.0
WDR1	-0.17857315032955445	7.0091427063348855	0.8248368947637053	0.36825478536965084	1.0
SCAF11	0.11872978551039075	6.857207794429484	0.8247872174114003	0.36826812227406946	1.0
SLC16A3	0.24047802123358628	5.417387573365697	0.8245928101367747	0.3683141944464653	1.0
SUPT16H	-0.14315268220138927	6.427720009782721	0.82413532047455	0.3684578231345381	1.0
YPEL3	0.22974649392975302	5.1525090314473845	0.8239851550263463	0.36846914393886776	1.0
SPG7	0.174436759310809	5.751033429228372	0.8239325767710525	0.3685161919976636	1.0
ATPAF1	0.22421172008316664	5.17756589765241	0.8237309260527118	0.36854752347854725	1.0
PPIF	0.20302898240722425	4.9255182996407685	0.8232946990156144	0.3686347863592271	1.0
SLC22A17	0.272870562171485	3.723250199517971	0.8219420559644857	0.36864421082522825	1.0
TNRC18	0.26457050971684387	3.882734634608834	0.8224802230003001	0.3686559547311741	1.0
CEP170	-0.16020405494184317	4.948325277165013	0.8230762891505263	0.36872840134342966	1.0
SNX2	-0.12542002188437676	6.497066126472561	0.8225805455369419	0.3689069069636147	1.0
SMC4	0.17112393205316717	4.4088291131962585	0.8209542020877533	0.36925059160018436	1.0
MRPL45	-0.1525743539641009	6.2900104995643	0.8208010101868363	0.36942072033560325	1.0
MDM4	0.1588193400965123	4.453853353189998	0.8203597369962345	0.3694384826109831	1.0
TAF1D	0.11917980383359401	6.848808303846867	0.8198172740823998	0.36970195427898367	1.0
ARHGEF16	0.22589166302175953	4.159407748931094	0.817519580555645	0.3701476475964982	1.0
TUBG1	0.1472157678978765	5.1269572646642745	0.8164633547038529	0.3706524502664964	1.0
NEDD9	0.24100189227368782	6.330284873387532	0.8160011414525351	0.37081345554357725	1.0
PDZD11	-0.13395924936746495	6.059783408388165	0.8155657950412533	0.37094082621960445	1.0
MED25	0.16507872091775444	4.525677190707948	0.8145352670774285	0.3711044225637943	1.0
PIK3IP1	-0.14201205784984203	5.492082678697625	0.8149647571528434	0.3711106749520029	1.0
SAT2	-0.17766945457331149	6.656893806744828	0.8140593456945494	0.3713784983320293	1.0
MRPL11	0.15319497576533464	5.939235694644679	0.8140414640768859	0.3713851198373799	1.0
ECI2	-0.3159291364020617	4.085635293474134	0.8132395932852458	0.371419300486036	1.0
DBF4	0.18752095820071196	3.9321291248818397	0.8111017446158775	0.37189463618899676	1.0
ANKRD49	-0.20576508118319864	4.526169443896479	0.8116498251691213	0.3719947652202582	1.0
MARVELD2	-0.10539916533050689	5.872430814071657	0.8110056149535998	0.37227156298507613	1.0
TRAF4	0.19013687168845292	6.770008132890434	0.8109072021301165	0.3723001473737173	1.0
NRDC	-0.14489937860875118	6.575529102549605	0.8087571115846545	0.3729272226819439	1.0
ODF2L	0.1280668731257112	6.186652132885953	0.8084000624547596	0.3730325994891611	1.0
VPS13B	0.21436260367284324	3.944258366782674	0.8070552315069252	0.3731646184114069	1.0
NAA20	-0.12486559917653928	7.018658786409369	0.8079148608087775	0.3731722296678708	1.0
CCDC130	-0.12617497240251396	5.36882205245332	0.8076775526013428	0.373234314686819	1.0
CYP2R1	0.20288388956697936	3.9885555990262267	0.806086081432226	0.37342367254150977	1.0
OAT	-0.17826372981077326	7.939369392089868	0.8055667461816449	0.37385558452459644	1.0
RND3	0.20837673185400013	6.258515067041962	0.805220797347651	0.37396491470127724	1.0
PKP3	0.20856140107805124	5.181361632002254	0.8047473507160151	0.3740718357948438	1.0
HP1BP3	0.15083255380884336	7.241445918300533	0.8037721116610328	0.37438846571794426	1.0
RNF39	0.3637848928567782	5.550824234723154	0.8037038425848776	0.3744036867725664	1.0
PPP4R3B	-0.1441624839282698	5.709179007822065	0.8031734362467713	0.37456943673160104	1.0
ARPIN	-0.1689634237384554	4.618845350485478	0.8025625437844122	0.3745937017259632	1.0
MYD88	-0.2464453548512113	4.413417417240268	0.8020585289639657	0.3747326477203192	1.0
FCHSD2	-0.18940462362206886	4.04605513026163	0.8012038765631931	0.374862282704415	1.0
RASA2	0.1629268744488307	4.399396285218708	0.8013495689061467	0.37495348568587195	1.0
BRCC3	-0.1719394858123841	5.08502687027072	0.799886861487498	0.3755166961095291	1.0
LGMN	-0.21273136857796163	5.488719577341438	0.7999155993715353	0.3755288248470178	1.0
UNC45A	-0.15367145785607794	5.886380911450125	0.7996895105203823	0.3756007977079484	1.0
RPLP0	-0.18423993659177273	12.449156626107426	0.799241630077508	0.37572015173191464	1.0
ARRB2	-0.22317330752932243	3.938049659788621	0.7974888580251369	0.3758881339596981	1.0
FRA10AC1	0.15766509068346252	4.930185668126661	0.7982449312316953	0.3759686607445659	1.0
SCRN3	-0.13873333888381698	4.9556379993191	0.7978944161471466	0.3760967724872366	1.0
ARL8B	0.1699582471174088	5.844568733351783	0.7967313454358319	0.3764766714851806	1.0
PTPN13	0.17348999471094548	5.788851842413626	0.7963187328979304	0.37659353515051364	1.0
NAB2	0.20084042320841786	3.9788221192678	0.7949468375930763	0.37667926239224825	1.0
NUCB1	-0.1520921572634036	6.557144097725816	0.79598259493952	0.3766985707031437	1.0
SNRPG	-0.1363644844150922	7.874378877577143	0.7953507671569756	0.3768781997122369	1.0
CD2BP2	-0.14358414588506058	5.810871190053608	0.7951540067755425	0.37694145835033854	1.0
SYNC	-0.31860521446689866	5.5000185146492235	0.7950132597075019	0.3769778266991869	1.0
TBP	-0.14935882522536917	4.737274898628823	0.794281473716683	0.377142199896203	1.0
ZNF330	-0.13059535866973235	5.315148208949896	0.7938750278696116	0.37731422945264725	1.0
SNAPC3	-0.1365598625952262	4.748121179545711	0.7927651333577069	0.37757734616095673	1.0
BRD2	-0.15247170549977104	7.612267402241493	0.7929035732671809	0.3776084189990482	1.0
GLE1	-0.20267363108108824	4.207924320402053	0.7922998608596454	0.3776383948099976	1.0
ATP2B1	0.12812160023986252	5.926355380736731	0.7918017894651729	0.3779463121060542	1.0
NDEL1	-0.20484527937928484	4.086858716822575	0.790642918573872	0.3779831926685867	1.0
ABO	0.1955891406331185	5.009054136266995	0.791188562503872	0.37809312057724354	1.0
SNRNP35	0.1344896370082081	5.400372332326655	0.7909144229381156	0.3781997317087691	1.0
NQO1	0.2893923958624401	8.045932886361834	0.7908564300603553	0.37821902159815	1.0
CCDC97	-0.17683106038705101	4.293870287587104	0.7903105880015807	0.37824806095138297	1.0
UBE2G1	0.19081074819899835	5.45828589457037	0.7870661139445896	0.37935223853690014	1.0
GTPBP4	-0.11722680432784732	5.6094643397501605	0.7868251662861125	0.37943198156467195	1.0
BTAF1	0.14454387486252374	4.562085066932517	0.7856601094890004	0.37965945886879726	1.0
PIM3	0.24004185044382098	5.624570676784471	0.7850067647983805	0.3799757010864667	1.0
SLC66A1	-0.2234799084012952	3.885341057111188	0.7831146748043052	0.3801988355325493	1.0
SET	-0.0873306889492148	7.47176847548031	0.7836643615672014	0.38038070266239077	1.0
NR1H2	-0.13410908602083538	5.680787529735447	0.7836743266227675	0.38038477981502794	1.0
TRPV4	0.18922686485173185	4.645047211842892	0.7828695033417974	0.3805111759191795	1.0
ENOX2	0.17427793916793233	4.095114563712508	0.7820804208800566	0.3806662383952639	1.0
MED24	-0.1450213999058193	5.181472934293952	0.7823538983430633	0.38075995265359486	1.0
ANKRD12	0.08903255327460333	6.482016743729856	0.7822618995775199	0.3808105643609916	1.0
DPP7	-0.2495050226707426	6.081517620159009	0.7800953783489875	0.3814707790063887	1.0
KCTD18	0.1599367070250886	4.151062064194725	0.7787242696322306	0.3816155792195579	1.0
WDR6	-0.1401823163848124	5.91270831178814	0.7789567538715946	0.38181186520851007	1.0
NAT10	0.20059335163300518	4.053882550883946	0.7776294191009248	0.38201654800497564	1.0
PRCP	0.1298430628849257	5.302998847645299	0.7775686941843983	0.3822162440420287	1.0
GLS	0.21198715565143167	3.7500090916742885	0.7764227698955399	0.3822705758096544	1.0
ITPR2	0.16444681686387003	5.417815039284573	0.7772294935373083	0.382322157082737	1.0
ST3GAL3	-0.2454762265286036	4.041595837807631	0.7764900118292534	0.38233452559797354	1.0
SNAI2	0.28786747475933483	4.550644065597224	0.7758087167073812	0.3826227769666162	1.0
KCTD10	-0.19013981302040012	3.8937612848213408	0.7725181747104036	0.3835237692081064	1.0
COX15	-0.154165927483708	4.761250022949301	0.7727113003302304	0.3836579135451008	1.0
SOX7	0.2403769936848027	3.9645401998350853	0.7718764173590457	0.38372955112848806	1.0
SPRYD3	-0.21472534760005252	4.771429649153491	0.7722511360318399	0.3838013101334279	1.0
SPTLC2	0.1443705605831109	4.390314488980171	0.7713666333274393	0.38395874586522805	1.0
NR2F6	0.2375520121086316	4.020495620356058	0.7708706261268056	0.38398356953827895	1.0
KRT6B	-0.3697202264363012	4.352089175831784	0.7712712632777311	0.38399502389728823	1.0
TJP1	0.14941937489650597	6.331823471501709	0.7713399954562475	0.3841292674355311	1.0
PPP1R3D	0.2670761409296051	3.885697971763752	0.7702771008381935	0.38418884909098083	1.0
HIST2H2BE	-0.2000780906487006	3.9787777448107895	0.76881848193255	0.3845202948156017	1.0
UBE3A	0.13864068761255488	6.768051939156899	0.7697153350579338	0.384626122037217	1.0
RPA3	-0.12109948366740927	5.79473104132978	0.7693640330008497	0.3847339721385442	1.0
RNF10	0.168811769825839	5.64610287583464	0.7690833162576244	0.3848164802602174	1.0
PCNP	-0.1187529595172042	6.650786283716557	0.7690277077591764	0.38483639680590875	1.0
ADAM15	0.23445572985054766	6.238611397734384	0.7686342767493715	0.3849612228857999	1.0
BSDC1	-0.14613265288244645	6.023391770912068	0.7683592212606134	0.3850450837720776	1.0
ZNF548	-0.23414822038002642	3.9995066512634643	0.7667723698440123	0.3852277668540668	1.0
ZKSCAN8	-0.2602922470454404	3.8497605551047416	0.7666899959866741	0.3852851315406961	1.0
TMEM259	0.23816405151108688	4.504991136006652	0.7665045252642825	0.38545803842877624	1.0
SRPK1	-0.12249286074285734	7.079898740347012	0.766645557344058	0.38556430334620173	1.0
MYO1D	0.22471427017420717	4.600844461109836	0.7658065911507171	0.38571832220112146	1.0
INTS12	-0.13060115102049968	5.080404720557624	0.7657634019351519	0.3858182866326093	1.0
ZRSR2	0.17542313943035592	3.7793282381001667	0.7639862756145971	0.3861200873618481	1.0
TMEM63B	0.16219415541967172	4.843685307610824	0.7642957194444113	0.3862068257193011	1.0
DAD1	-0.11200790616786382	8.337321669749109	0.7644552936049123	0.38623362856414056	1.0
ZNF518B	0.15655974691365543	4.228254282136457	0.7635094525942661	0.3863071654860005	1.0
TMCC1	0.1547547645083183	3.9609095105036993	0.7632423979055636	0.38636699820875176	1.0
EFTUD2	-0.18964186142237335	5.003407921780769	0.763687991281196	0.38645389189869617	1.0
PIGQ	0.19949970360609232	4.155020454979322	0.7623882311026691	0.38661192237731845	1.0
THYN1	-0.13272011520216812	6.774633404424235	0.7624004210926858	0.3868754334724678	1.0
ELF2	-0.09161785751840891	5.72329688935279	0.7621888551145791	0.3869429273864392	1.0
C3orf14	0.16968378101189424	4.496497648464025	0.7615309090592967	0.3870370305517601	1.0
SERPINB5	-0.188554973153116	7.991610294653331	0.7617146641110831	0.3870806614506116	1.0
PRKRIP1	0.13848696813153086	4.4549883737218225	0.7612666443188133	0.3871106954961856	1.0
UPK1B	-0.41800172498849725	6.078340555440954	0.7615247270961548	0.3871458191336431	1.0
XPNPEP1	-0.1827123902917635	6.595373249558096	0.7596943315833331	0.3877157251385105	1.0
SNX14	0.15243038141097842	5.290153607181231	0.7595464946461294	0.38774390986574736	1.0
JOSD2	0.20952212049633337	5.3289969662280665	0.7589604282247879	0.38792313928901134	1.0
PALM2-AKAP2	-0.2491958099017277	4.786340480759654	0.7579728189423052	0.38818697936446733	1.0
ANAPC7	0.13207997216869707	5.224882333347965	0.7578536766000252	0.3882679405906273	1.0
RSRP1	-0.15134955626384092	7.6972575937388354	0.7578673572280044	0.3882740962008482	1.0
JUP	0.13942113084450164	7.525633182127721	0.757728442476734	0.3883183830306235	1.0
STK4	0.14510323872623265	4.692444853780207	0.7571920841660592	0.3884099016192456	1.0
TCTN3	-0.11996598246967172	5.2497678939724715	0.7559526777117079	0.38886410656376125	1.0
ARL13B	0.1501544707630507	3.8683470259308788	0.7548480507731726	0.3889072262002262	1.0
MRPL18	-0.11958794342350818	6.309430728654433	0.7556277134672148	0.3889777846263648	1.0
ATAT1	0.15102088767957428	4.626920679237229	0.754511259553519	0.3892418359170712	1.0
TDP2	-0.16248538491183945	5.101263097667138	0.7540664412811124	0.38944486644074183	1.0
PREPL	-0.18098709845593872	4.394346202154966	0.7528957431484414	0.38972302794540314	1.0
ZPR1	0.18427640629641248	4.799134923693266	0.7529119201584304	0.38973456161797126	1.0
DIMT1	0.18030276139280654	5.3810298328568305	0.7530604159167962	0.38976280994056745	1.0
ZNF195	-0.14301234556421386	5.617805377033624	0.752705412169356	0.38988952050968206	1.0
ARHGDIA	-0.10758893259008868	6.457562342344812	0.7518582149395945	0.39015639042427663	1.0
RPL4	-0.18296723813316354	10.315771060866755	0.751632167983435	0.39021458496320316	1.0
ORMDL3	-0.14947548115089154	5.578778740003228	0.74995179063875	0.3907504653620194	1.0
RABGGTB	0.12617767031851812	6.101158632770807	0.748811309497359	0.39110930483067774	1.0
EMC1	-0.18253132649216458	4.3763226535515045	0.7484076394561319	0.3911284055117913	1.0
HMBS	0.1797511365109126	4.532827469267659	0.7481440164102724	0.3911760664589169	1.0
TM9SF2	-0.1711398926159855	7.221126338827864	0.748302576077746	0.3912640423442767	1.0
ITSN1	0.16746168475545756	4.438139006755412	0.7476410029536295	0.39135016364840547	1.0
NOSIP	-0.12160850245274754	6.976842570025256	0.7478515841690464	0.39140730956799064	1.0
CREBZF	0.17955494993969603	5.3020934657284045	0.7471589530979986	0.39160426019334815	1.0
GPATCH2	0.12354263236472897	5.096982242205143	0.7460633750508306	0.3919475815235427	1.0
MTRES1	0.11779860158439363	5.271084339699316	0.7452360385499068	0.3922178718317405	1.0
PPIL2	-0.1771899366590751	4.439808455053208	0.7445119340254858	0.3923670796517109	1.0
RPUSD1	0.19596128404587979	4.565657544714806	0.7430836024487892	0.392809332772297	1.0
IFI44	0.19266557488595631	5.101312618570841	0.7430237931285668	0.39290397777344965	1.0
CHM	0.13765989608054255	4.849752944397145	0.7428446651051225	0.3929390611977439	1.0
CBR3	0.24942466234932645	4.49793590594725	0.742206113672822	0.3930852333418291	1.0
HARS2	-0.152091981332322	4.22365650953024	0.7415857469533842	0.39323997047228076	1.0
EIF2S3	-0.18887350904366385	7.334953361798251	0.7419551625015348	0.3932644726673997	1.0
RBM28	-0.17190687137926178	4.733406734450052	0.7409501692558522	0.39352821928356596	1.0
MTFR1	-0.13320976245927002	4.80178605399718	0.740702356193182	0.39362087334618756	1.0
INTS11	-0.13369258025518227	6.376284563838181	0.7404606466014345	0.3937451129078715	1.0
MAP2K2	0.2100131832730905	4.419695014853193	0.7399978510438304	0.39376546325001327	1.0
DCTPP1	0.1312950932460436	6.119810737891044	0.7403223564776449	0.39378841574591716	1.0
SKAP2	-0.16367333076399507	4.081806297492942	0.7394601158832461	0.393862430178302	1.0
ALG11	-0.1490089791523438	4.401885823832987	0.7396248818338942	0.39390244223740967	1.0
SCML1	0.13495107568603637	4.695103889487794	0.7376448603231139	0.39456588166727324	1.0
SRR	0.1927512761669682	3.8544182078182883	0.7368223622157266	0.39461578641747264	1.0
ALG6	-0.17796013163483235	4.2522205006826175	0.7372057071507436	0.3946311357349358	1.0
MBD6	-0.15197095149495213	4.104901829193712	0.7354026643339443	0.39505358212660846	1.0
MIS18A	0.17340812710304748	3.9217799795432198	0.7347151493172819	0.39528357626459776	1.0
SGPL1	0.1654535705374592	5.100323609188008	0.7347153424403178	0.39554323339819175	1.0
ZNF444	-0.18497282621880023	4.359182690186437	0.734042446431618	0.3956092831435939	1.0
EXOC3	-0.16788781849407697	4.748464269693787	0.734279182295679	0.39565280272340664	1.0
DNTTIP2	-0.12971414767304243	6.323682694583108	0.7335204254461299	0.39595231694289	1.0
SLC30A1	0.1864580775622312	4.010619913068311	0.7325039318990744	0.3959801714807071	1.0
ZSCAN16-AS1	-0.20097055529722663	4.60916628039812	0.7330134403205959	0.3960448933557784	1.0
AUTS2	-0.11117513410819337	5.556784360594102	0.7313318608097812	0.39665144018260745	1.0
KLHL7	-0.16097599999407322	4.4742135418644295	0.7306132976248935	0.3967387354919787	1.0
ARHGAP32	0.17821442432981663	5.4429675117051275	0.7299189189971003	0.39709333898418187	1.0
BNIP3	0.20516474564788084	4.986182139383325	0.7296242158528604	0.3971018684188009	1.0
CDC25B	0.26718113463038184	4.704218952120071	0.7285170205919619	0.3974719069176462	1.0
CD81	0.2605377621799596	5.31520123896574	0.7286797872389541	0.39748713743252384	1.0
ZNRD2	-0.18852956250372302	5.222305759047646	0.7285590124531403	0.39752902325754413	1.0
OVCA2	0.22970984733872887	4.955191867082198	0.7277876600648377	0.39771390654627437	1.0
PGM3	-0.13535495654400262	5.1426708555638205	0.7278014182888146	0.3977681886162785	1.0
CLUAP1	0.129886371752035	5.540730775573774	0.7275718302787143	0.39785418325404254	1.0
DDIT4	-0.17105028046840187	7.099819656340233	0.7268035991951803	0.39810392397472893	1.0
CHPF2	0.20929991611712861	3.9745159311429434	0.725707512719313	0.3981614091230641	1.0
EWSR1	-0.14604264582060786	7.83169280881068	0.726120912555578	0.39832022789024013	1.0
MAP2K4	0.1851176402519049	4.003299983598067	0.7252353249305147	0.39834041432119804	1.0
SELENOF	-0.09015529688374603	6.925456324162134	0.7253227280102487	0.39858248507389005	1.0
FAM185A	-0.13393942459317565	3.80503241410245	0.724296881775772	0.39859955360379395	1.0
SRP9	-0.12518056660231938	8.326110420205675	0.725062916576521	0.39866020714549577	1.0
KRAS	0.18509938720990146	6.387953679230097	0.7249858497781935	0.39869666785924407	1.0
NAT9	0.16240088593002774	4.187387994323971	0.7244467133679847	0.39870976837548266	1.0
TRMT11	-0.12778342489198774	4.74027547425429	0.7247021848162828	0.39873209227872	1.0
EIF4G1	-0.13880141545596472	7.060387570671912	0.7241508691244907	0.39895994566065396	1.0
TEAD1	0.13610220882897095	4.532687464944849	0.723590303481642	0.39903461659827155	1.0
CENPS	-0.13582177394060435	4.724535133818128	0.7236080836342933	0.3990626846139792	1.0
SLC35A2	-0.1844245085288834	4.198379026076276	0.7230200442448353	0.3990889302813253	1.0
NDUFA6	-0.11846799515904245	7.7496972965595186	0.7231818261257815	0.399269898187647	1.0
GSTA1	-0.3452972486918721	6.50784541246601	0.722406731107224	0.3995259280936917	1.0
GTF2F1	-0.1356413473272265	6.408579754866205	0.7221962361893374	0.39959733915446816	1.0
GLCE	-0.1467805651839876	5.36169475540158	0.720995953788194	0.3999784172083405	1.0
REEP5	-0.1032657563184487	7.615810174876078	0.7207687648214659	0.40005240053007773	1.0
B3GNT2	0.21402478667335792	6.051970808973133	0.7204128902816977	0.4001770899746655	1.0
NAA10	-0.17790128065781458	4.032069749734426	0.7196157160203205	0.40019541777624945	1.0
PLAT	0.3208024272180269	7.405438405014362	0.7197397925276682	0.40038759164141646	1.0
FYCO1	-0.21346580230086096	4.312021806785099	0.7193001208554218	0.40041890295141824	1.0
SELENOI	0.19941914524200974	4.472699972473538	0.719208966739694	0.4004693205815538	1.0
MRPL27	-0.12908160647774905	6.877715954918464	0.7191047050197533	0.40059694981478544	1.0
HNRNPUL2	-0.17052525961205903	5.575999980216498	0.7190238175378671	0.40062475786845	1.0
HEMK1	0.1481873296865291	4.068405005916399	0.7183531214736586	0.40063097308932016	1.0
MICU2	0.2130547874814236	6.0360541109454635	0.7183209788901229	0.4008570471981906	1.0
YWHAZ	-0.09094431014435272	9.097213651045156	0.7181837560832921	0.4008892994607771	1.0
NAALADL2	-0.1854917899360424	3.9884056269112	0.7174414201468681	0.4009166096917548	1.0
MED7	-0.12878166204129735	4.737330965977801	0.7165341163970662	0.40138405238063946	1.0
CCDC137	0.16378386603308112	4.858879455032655	0.7157421362550678	0.40164659458813834	1.0
CCDC106	0.2010607205881888	3.9546618653416163	0.7146275746329444	0.4017303985866416	1.0
CFDP1	-0.1128501553903462	6.25049837336304	0.7156158479428636	0.4017374748195903	1.0
PIGG	-0.1690229549506876	4.309056977303829	0.7147654347051454	0.4018196782096216	1.0
GPRC5A	-0.3335830915561064	4.243499626288204	0.7131958049539926	0.402347973716656	1.0
SLC25A23	0.15501959956324504	4.053504799397233	0.7129083495403049	0.4024244244366365	1.0
MGAT5	0.16299965625398538	7.166551475284789	0.7132045932385427	0.40252041676617045	1.0
IGBP1	-0.1590582983401106	7.486975944720215	0.7129068109792742	0.40261622587592416	1.0
CMTM8	0.2824126083921253	5.965034231770162	0.7128464443258232	0.4026433208667898	1.0
LMNB2	0.14974118655829127	4.7674308545438935	0.7126306465105189	0.4026528380324137	1.0
LRCH3	0.14676646359741105	4.390815758370691	0.7107800696435362	0.40318374715373806	1.0
AGK	-0.17698963635765308	4.096910953001894	0.7104737622347702	0.40323362813388564	1.0
TINF2	-0.09841771251268581	5.1831809080652835	0.7108256419334854	0.4032885695438333	1.0
OARD1	-0.10850014453404899	5.56633640668181	0.7095721337005033	0.40371438071981647	1.0
ARPC5	-0.12725221891340233	7.780928638840621	0.7089193802418323	0.40392434725256154	1.0
THOC3	0.20973129592168321	6.933333930565624	0.7077832543137159	0.4043040946611164	1.0
TRAPPC6B	0.11236247501121344	5.030304006083894	0.7074131229602266	0.40439330134498497	1.0
FAM98B	-0.1303661631274002	5.156035207780272	0.7061293882918417	0.40483273111275697	1.0
NCBP2	-0.1343004153801371	5.68792475881042	0.7054870603308218	0.40505997867570565	1.0
AKR1B1	-0.1412754347497398	6.616685910714916	0.7047911940220166	0.40529547984355596	1.0
AQP3	0.28999725321055386	11.419965428629727	0.7040722644103892	0.40552154829355935	1.0
CD27-AS1	0.11552614808676016	4.628761692339411	0.7037405621921619	0.4055636018567441	1.0
MALT1	0.1903929662006221	4.584474509237753	0.703327465133417	0.4056444881706047	1.0
GTF2B	-0.137097348184635	6.748088546826915	0.7028411982591393	0.4059376894208341	1.0
ZDHHC7	0.19468118930008235	3.99584979668495	0.70193408671523	0.4059868840511216	1.0
DNM1L	-0.13011180503276473	5.386859366328722	0.7022250926270147	0.40613793806294474	1.0
INO80E	0.13795517209537878	5.404826703031888	0.7012470419779263	0.4064581973666994	1.0
TPM1	0.20165942315866875	7.382318397379482	0.7007642914166644	0.4066246243041727	1.0
VBP1	-0.12785747358304353	5.633316188687172	0.7006305860797722	0.40667089704587533	1.0
ASXL2	-0.141085304299985	5.048372644885243	0.7004143669659589	0.4067215807004172	1.0
SEMA3A	0.21391282409179144	4.01944109992342	0.6998244481272342	0.40673591549339705	1.0
INPP5F	-0.1630331578388772	4.181988936525955	0.6990698304464935	0.4069631193148179	1.0
VIM	0.30289178889601714	5.751602704239203	0.6986603569015797	0.40732400142393255	1.0
C6orf141	-0.19175697108188272	3.8304532028097125	0.6975592069470035	0.40735204605739517	1.0
EFNA1	0.2257583685503721	5.2308331188192785	0.697592822491061	0.4076585145935421	1.0
PRKAR1A	-0.18814235193836779	6.597703910080654	0.6975347748857178	0.40770279011204424	1.0
RBMS1	0.1521837960395802	4.6275362832716675	0.6969371196236468	0.4078023058407825	1.0
DNAJB12	-0.0964126888323977	5.376097278169121	0.6964011471223037	0.4080764750309308	1.0
ATP5MPL	-0.14034166262082676	8.127976475865372	0.6959770668489764	0.408217121954494	1.0
PPP4R1	-0.142769668157001	5.065696925785691	0.6956450440560892	0.4083133568100945	1.0
NUDT3	0.15125018670259768	4.424405883172604	0.6935406133556584	0.40891856681050276	1.0
KIN	0.11689163235571001	5.370087395455809	0.6937540144742715	0.4089582077742494	1.0
AKR1C2	0.3009453978167509	9.72373160926777	0.6934856744812432	0.40904965037030716	1.0
KLHL9	0.12982331903770586	5.172201682022466	0.6926152952246862	0.40933028242083624	1.0
RNF2	0.18732371755634544	3.7205945903492808	0.6911791621577648	0.4094039021417254	1.0
BAG3	0.13444088628268902	6.629174066991946	0.6921988734288481	0.40949244758604986	1.0
SDHD	-0.13219374343956455	6.890311574067953	0.6917021390189331	0.40965538484071606	1.0
ECD	0.16965561195219397	4.963344356295145	0.6906872281251377	0.4099640541796582	1.0
DMAC2	-0.117939971046655	4.920152502688872	0.6900743929990228	0.41017057466131945	1.0
MYCBP2	0.10566021770930902	5.912450890907246	0.6892402472687414	0.41048682146512805	1.0
SPEN	-0.1572950889541166	5.55538238762	0.688737230565154	0.41065452043794604	1.0
TTC9C	0.12219293648841802	4.303396024938572	0.6859050722584179	0.41147428526971597	1.0
SOD1	0.10761417741905097	8.95045292863295	0.6861763826754936	0.4115125736357891	1.0
NOP14-AS1	0.1906906585485173	3.93145292724607	0.6848687066574017	0.41157020288254664	1.0
RUNDC1	0.18584321193982592	3.7899610331760276	0.6839200377814733	0.4119677306541525	1.0
SMPD2	-0.20403965091510315	3.8645689509994066	0.6839738149785227	0.41197264140025747	1.0
RNF20	-0.17212482819762798	5.315849186101512	0.6842206336043584	0.4121725791589219	1.0
SYTL2	-0.3534507830164852	4.405117186699085	0.6834278417788595	0.41232212880623054	1.0
FCF1	-0.1712868025902429	3.8856719099944375	0.6829698588883805	0.412371889566288	1.0
PLCG1	0.203320132357725	4.217368073409818	0.6828879966135971	0.41238221732055413	1.0
YKT6	0.16681777918886423	6.149295944589325	0.6835579613347925	0.41241298639880786	1.0
PLD1	-0.1892370682324393	4.685793243743747	0.6833075696896754	0.41243888246433125	1.0
TASOR	0.10795401963752035	5.6564698042773465	0.683400163289384	0.4124614592276852	1.0
CUTA	0.11342272907863941	8.317599881629915	0.6832240133361154	0.41251451260537275	1.0
BCL6	-0.2187379317286009	5.6668306677372655	0.6831277849564954	0.412553106502328	1.0
KDM7A	0.17328619825452593	5.092242953475263	0.6824976392695088	0.41274317986947906	1.0
BAZ1B	0.11555115339616216	6.290454265108175	0.6824144993581338	0.4128004503943329	1.0
AAAS	-0.13558474782086014	5.267938486861225	0.682346247987618	0.4128071028887774	1.0
PNPT1	0.11912696401724228	5.1016495680578196	0.6809645994960845	0.4132675295345648	1.0
SNHG17	0.20483952139535885	4.9607568913083275	0.6799002076336725	0.41361471453165244	1.0
CHST6	0.1741478194205087	5.18178351294701	0.6796231146042696	0.41372762935143503	1.0
GMDS-DT	-0.15436071243254848	4.751040282897015	0.6785051534971468	0.41407935668551565	1.0
FUBP3	0.15429060277597823	3.9952500578564183	0.6771005265808847	0.41437031464866203	1.0
UGDH	0.16543761040363605	4.789941290601604	0.6774679959388769	0.41441841488766407	1.0
SRRT	-0.1399390090158254	6.140832282082569	0.6775382172495044	0.4144620848553683	1.0
DNPH1	0.23665226766273517	5.911118011790701	0.6773181414763454	0.4145373938561302	1.0
BCKDHA	-0.15336524975683105	5.7074421337428385	0.67587872765726	0.41503086931813526	1.0
CETN3	-0.14858441617760673	5.057256239531598	0.6737219041859839	0.41574640058452217	1.0
HHLA3	0.1698044445171388	4.1377278505935	0.6730677922551914	0.41578016267816087	1.0
TSPAN14	0.09807030108484308	6.242569607648784	0.6736602344347138	0.41579217555100323	1.0
TRIM26	-0.19500363938622586	5.019666387646644	0.6734219849192669	0.41584864897028073	1.0
MRPL58	-0.18512512947280121	5.103594445987877	0.6727268774727835	0.4160759199801516	1.0
ITFG1	0.16045454856359267	5.649395220909703	0.6727807185903918	0.41608640218756643	1.0
UBALD1	0.21305097734415337	5.3477816146370865	0.6724701991083996	0.4161824649011072	1.0
TMEM167B	-0.14791342608263464	4.759532807010584	0.6722884230121621	0.4162109134312484	1.0
CDKN2B	0.19508505507323365	4.3700014173279875	0.6718451267929568	0.41623342854092626	1.0
ELK1	0.17290603855163889	4.3218239895115955	0.6713388140393916	0.4163781806205863	1.0
CEP295	0.15723802242425705	3.974512340524221	0.6713006128718172	0.41638006250721504	1.0
IPO5	-0.15415288582820552	5.377263043000348	0.6706131033015253	0.4168335807192318	1.0
RING1	0.16943930806490287	5.573648948993797	0.6697658484372224	0.4171259069325829	1.0
NOM1	-0.1532277301062054	4.0817170929055955	0.6684789110740998	0.4173411660014117	1.0
STRN3	0.1598276648932571	4.316283650482938	0.6687458180835955	0.41734701273707875	1.0
GRHPR	0.1637976920067873	6.613812718372587	0.6689462320191295	0.41741608722964163	1.0
THUMPD3	0.10265560768808077	5.450214948509351	0.6682220018395136	0.4176552036041574	1.0
POLD2	0.10798369085289213	6.312962110794811	0.6678824874211264	0.417783411042127	1.0
AGAP1	0.21244324078748653	3.7929497400163554	0.6665231397122816	0.4179641314177298	1.0
PRMT7	0.13539619213125711	4.4347039350213935	0.6667307808976481	0.41804613604668484	1.0
GATB	-0.14955052246154482	4.001517819588618	0.6664488300661987	0.41808274444143834	1.0
RALGPS2	0.17213327974795586	4.29680660851459	0.6663218025281111	0.4181518382490269	1.0
ALKBH5	0.16030588482268174	4.9533502106510054	0.6664386456703675	0.41821836585419225	1.0
SLC35A1	-0.14478339449199892	3.92847487230822	0.6658934158524816	0.4182583971235032	1.0
AATF	-0.16155008581130667	5.51542973590188	0.6652163688609745	0.4187059867127355	1.0
ARFGAP2	-0.13895425706558684	5.684689182384503	0.6650851300727467	0.41875395672545224	1.0
RARS	0.11244502345908923	5.829411322322835	0.6646652146843409	0.4188993815818892	1.0
PRPF19	-0.1551354172160943	6.122610838361675	0.6645253767578461	0.41895169787962483	1.0
UVRAG	0.1700987993046992	4.894242106705889	0.6642364048996867	0.4189865062487419	1.0
UBR2	-0.1450859477207446	5.2897273510733696	0.6640180580140294	0.4191153628330615	1.0
CCDC190	-0.24074024323304524	5.1008152383848016	0.6636835311702624	0.4192220544632489	1.0
CASK	0.16834759089312318	4.140282374857588	0.6631611980324678	0.41924308032457036	1.0
CASP6	-0.1184415894985916	5.833076366240194	0.6633719787659169	0.41935085434595454	1.0
TIMM17B	-0.10388540466954295	6.853162375361204	0.6628921483996564	0.41951428370425436	1.0
NUTM2B-AS1	0.12470818682015912	5.226231950377361	0.6625959434533425	0.4195815780207002	1.0
EPM2AIP1	0.1539523779084192	5.137329079743511	0.6624006593697734	0.4196650569593935	1.0
DNAJB14	-0.1099180950845104	5.673157060529357	0.6622424791710244	0.41974357863110956	1.0
S100A10	0.27084496562027277	9.224998426598097	0.6620112362994701	0.4198142885492816	1.0
ATXN2	0.10246229472371605	5.358807633936509	0.6620052676905288	0.4198151266472526	1.0
IRF6	-0.15258103702371478	6.789004658760612	0.6618131166939643	0.4198899425250586	1.0
DIP2B	0.1417181845912898	4.8448812591771695	0.6616058365525925	0.41991720010740674	1.0
ZNF737	-0.22033728722452478	4.087486473878652	0.6606725091118191	0.4201165441996635	1.0
ANXA7	-0.11242151012848021	7.1367962965831016	0.6602063693379582	0.4204497331329433	1.0
CYFIP2	-0.1517444315463051	4.869967780885522	0.6597397444322458	0.42057656331186033	1.0
TPBG	0.20024958228491466	6.6665106996333074	0.6597954790171312	0.4205998532899208	1.0
NECTIN2	0.17874636489482387	5.490803324393134	0.6592316506217681	0.4207854853755122	1.0
FTL	0.18680383959095082	11.417318820408449	0.6590378689497111	0.4208528213205095	1.0
CDC42EP2	0.16872027318801822	4.1500206635408565	0.6578756839226984	0.4210694673027634	1.0
CXADR	0.10687592341955345	6.431925631289934	0.6583044828598356	0.4211232569959876	1.0
SNHG32	0.19462735099840806	6.403893476132642	0.6577517943777341	0.42131481119723624	1.0
RNF4	-0.18451468605046134	5.1617373313659405	0.6572708476095317	0.42146759723814353	1.0
USP5	-0.1878677040057754	4.732211107418164	0.657030030191045	0.42151607463798624	1.0
MED17	0.1426876476453582	5.165811196037792	0.6561832121874762	0.42183521965250537	1.0
GOLM1	-0.18366369571732566	4.863098990535869	0.6556631498596714	0.42199738462180625	1.0
TMEM189	0.14177755112629295	5.418017110491523	0.6545126079570901	0.42243315265467984	1.0
NTHL1	-0.1675379357761281	4.869218553298747	0.6542921014123815	0.42248279415751877	1.0
ORC4	-0.11551590979498767	5.448328877581155	0.6538357274703619	0.42268531212165716	1.0
IWS1	-0.10489746857821061	5.827476469436786	0.6537036123511061	0.42273814942930543	1.0
TULP3	-0.16926687482214386	4.493647222995492	0.6529809943741455	0.4229106926657683	1.0
RPS4X	-0.1595603814835586	12.112908285056005	0.6531790342828948	0.4229114391884601	1.0
LAGE3	0.2221660951492297	5.954816454816499	0.6529445778337912	0.4230050778884704	1.0
RRM2B	-0.13852225138233526	5.1555627480985535	0.6528804237384914	0.4230109472849354	1.0
RBFOX2	0.11920889528841384	4.940205963601472	0.6521004776220471	0.423265358094441	1.0
C8orf76	0.14875449216822478	5.07257196843929	0.6517421056640748	0.42339553834205146	1.0
UBFD1	0.24926094189833078	3.913144168992639	0.6509188528451917	0.4234366765285923	1.0
BLOC1S2	-0.14937042563097186	6.185297082110846	0.6513967527880904	0.4235535558176229	1.0
VRK2	-0.10852825686135546	4.6866941625069005	0.6503006135854534	0.4238724503152206	1.0
ENAH	0.12420834912575099	4.9523263209000215	0.649867945527249	0.42405177568316	1.0
HMCES	0.10529793262812151	5.368650048335973	0.6498310918869905	0.42409456317636474	1.0
PGF	0.1973505936178508	3.8362389948954725	0.6472784088216492	0.4244618080841096	1.0
NADK	0.14945482617670483	4.574526190865639	0.6484554915964519	0.4245062780256377	1.0
MXI1	-0.15939620476377467	3.9833933516067064	0.6478664872607527	0.4245782815575112	1.0
DDX18	0.12476159526134235	6.46293205495297	0.6480510718597441	0.42473472865316564	1.0
ITGB8	0.2904005443896766	4.6297640880792486	0.6474120867843789	0.42488784470563734	1.0
TVP23B	-0.12619036475691037	5.827464883832857	0.6470665663547784	0.42508551122148486	1.0
NFRKB	0.09236054123345257	4.416465781841912	0.646712321409926	0.42509286980693883	1.0
KLF5	0.19456606294478773	8.272443701282818	0.6466135776790554	0.42523826730688596	1.0
MARCH3	-0.2071296761068186	4.079161229539661	0.6456323686289411	0.4253682621928301	1.0
FLYWCH2	0.19086909097340551	5.304784546737601	0.6458499212997463	0.4255005063803279	1.0
BDH1	0.13659613359787287	4.9575747460713	0.6450738934459426	0.4257585498771581	1.0
C5orf22	-0.24006868177835855	3.915982494206926	0.6444454495481708	0.4257853247110108	1.0
EMP3	-0.1789591115588756	4.185885045031366	0.6445112016983964	0.42583508001036274	1.0
ACTR6	-0.11206772123160275	5.097322665068081	0.6446867244788461	0.42591262529477913	1.0
ALG5	-0.15039062168600043	5.739900119593749	0.6447036700249844	0.42592731702853104	1.0
RAF1	-0.1556817179982569	4.815396794822217	0.644319911202102	0.42601589339377766	1.0
MAPKAP1	0.17748799202109405	4.827659879582317	0.6431631083921906	0.4264120172961867	1.0
CEP78	0.16794989947333247	4.332727276737621	0.6428969482768573	0.42642177240811785	1.0
EP400	0.1330548735219967	5.007285213930001	0.6430420001503825	0.4264819357907106	1.0
SDHAF3	0.1126016352215321	5.579965059961172	0.6431327102984307	0.42648338624757	1.0
RMDN3	-0.19701442424448426	5.081802033210753	0.64307732239186	0.42648564156840507	1.0
LINC02562	0.2174179472011218	4.119248028079755	0.642604961730181	0.4265020495329056	1.0
TRMT5	-0.15396063595251958	4.305118142845916	0.6426946730946714	0.4265141462279375	1.0
PDLIM7	0.1779142154777054	5.123758938442524	0.6427455118522427	0.4265981286401117	1.0
CMBL	-0.19892459366144233	4.68985795550289	0.6423848204807476	0.42662807309128825	1.0
PINX1	0.15246125756303133	4.234865369984031	0.6419913039421961	0.4267517466956887	1.0
MKRN2	0.15161014315858085	4.509631850605596	0.6418809702127334	0.4268010029768655	1.0
PNMA1	0.18248080166215466	4.106057909238901	0.6414212825211809	0.4268447356744449	1.0
SPECC1	-0.1500711819790407	5.247420280898578	0.6409920542427043	0.4272412308247825	1.0
ADSS	0.13699867319122072	6.665906953965822	0.6409072875443698	0.4272834018567446	1.0
HSPA5	-0.1260843632969285	8.542609515034187	0.640879289299801	0.4272844715016656	1.0
LPIN1	0.20137420361483413	4.107982321043264	0.6400487835230433	0.4274172382672351	1.0
LAMB2	0.15500261420758418	4.539145158368671	0.6402915690681842	0.42742308519609773	1.0
DUS4L	-0.16408281448464357	3.8716330881698626	0.6394021082992459	0.4275159153450133	1.0
SCAMP2	-0.1369214558829392	6.458929581685023	0.6399583292905096	0.42762629819095055	1.0
CPE	0.23494073993195122	3.8708677435428225	0.638906728373903	0.4277080753519831	1.0
DGKZ	0.16379638389775367	4.6556774480766085	0.638815838408262	0.42793343111989823	1.0
SDHA	-0.154481719037593	6.61539395567824	0.6390361898171886	0.4279545925069429	1.0
MSH2	0.12038356061201838	4.658619452830982	0.6387145139843484	0.42798276293009097	1.0
SERPINB13	0.2790832809264367	4.934099664095358	0.6386832160576582	0.4280141257600255	1.0
ROCK1	0.0926192182764277	6.288271120920135	0.6383706717842906	0.42819579144952113	1.0
TRIM73	0.16571797946417124	4.4820370563570995	0.6379471569787408	0.4282333244651353	1.0
HNRNPD	0.10871570359403011	6.169086373911837	0.6380352480251233	0.428314051970733	1.0
KMT2C	0.13479136058032676	5.962275567578431	0.6378202014176063	0.42839097952745997	1.0
NOL8	0.12424811691968282	4.8827371894043585	0.6372409425331423	0.4285598177667791	1.0
TNS4	0.2354323972765996	5.22801594174986	0.6372517425860189	0.42857541581228475	1.0
ELP3	-0.16394373700656356	4.0327524955735825	0.6365442865059124	0.4286613248211112	1.0
PEF1	-0.1332002430293622	6.11484920989748	0.6369908632629362	0.4286904729873554	1.0
ARHGEF19	-0.17885966074727563	3.9873875643991035	0.6357542029229332	0.4289147283170125	1.0
DENND6A	0.1440189189431061	4.202864941970049	0.6355144678675011	0.42902441319506723	1.0
C20orf27	0.18934395251436636	4.809953611911631	0.6351992089245244	0.4292792608057616	1.0
PIH1D1	-0.1374804543748896	6.236383695408511	0.6350879008787602	0.42937491513731185	1.0
STK17A	0.2020026252989417	5.726164067029533	0.6350464662720177	0.42938905977393604	1.0
ARHGEF38	-0.2032704337780977	4.345528222700504	0.6341468270206453	0.4295654351394398	1.0
MLH3	-0.11540466950267288	4.2510075401678105	0.6337985053276234	0.4297071805514068	1.0
UBE2T	0.1443455467498984	4.343631800429352	0.6335968733313051	0.42979961120823096	1.0
ATPAF2	0.13847650325425426	4.395701165841184	0.6330956762432658	0.42997572740598267	1.0
TIMM50	0.14767610779955032	4.980561846831893	0.6332620730583918	0.42998888102090493	1.0
DRAP1	0.176123273065482	6.786746956760345	0.631970504303814	0.4305031758638367	1.0
CEP164	0.12374077150385225	4.372520249580749	0.63125443408728	0.430625938230378	1.0
ME2	-0.1553587037266749	4.705829028966642	0.6314129779534848	0.43064062877888754	1.0
IMP4	0.13881697957962277	5.2850934235013485	0.6314510632851696	0.430677073242121	1.0
SRRM1	-0.09130737964969533	7.7861057807879615	0.6306265634226822	0.4309836588796505	1.0
GMPPA	-0.13629574559151528	4.281755707760791	0.6301336614927772	0.43103434449977984	1.0
HNRNPM	-0.15770824115306586	7.186412660867436	0.6303101398324888	0.431101770359105	1.0
SHMT1	-0.10949490291128086	4.526405397239156	0.6300547629420521	0.4311080381525352	1.0
UBAP2	-0.13953804430228628	5.252767251317312	0.6300297805228456	0.43119668471348516	1.0
ELP6	0.12681594183783587	5.355359028518714	0.6299970239129252	0.4312068164009991	1.0
DDX20	-0.1539281551858919	3.9748825905203615	0.6291289039949461	0.431253641206761	1.0
NBAS	0.12470296659718298	5.1550015403038945	0.628833274468555	0.43162274657642496	1.0
GBA	-0.1421347533673735	4.444480686526915	0.6284402364658603	0.4316903729936892	1.0
APEX2	-0.1492646642446226	4.976313123703951	0.6285174264290379	0.43173085442562	1.0
AL050341.2	0.15320569350527963	3.7969068662038645	0.6277263571241801	0.4317666699186873	1.0
EPN3	0.19394471912399108	4.204184976933495	0.6279555850493436	0.43181386490751883	1.0
DTD2	0.18259217226943422	3.8640768027929613	0.6272475395911435	0.4319451476908901	1.0
GOLPH3	0.19074510832082184	5.636889868991804	0.6277517540418425	0.4320247440752296	1.0
P4HA1	-0.1585336182943453	4.451427403616724	0.6272540038260833	0.43212186081340953	1.0
PLAC8	-0.20465367609111307	5.023992190790543	0.6274313935678134	0.43212982964604063	1.0
PSTPIP2	0.1502228408716527	3.79573103374476	0.6266266871328293	0.4322032488737514	1.0
TUBGCP2	0.09873716639597899	6.270209577307796	0.6267124666062098	0.43241386868852216	1.0
MICU1	-0.13194596556334023	5.073937945393621	0.6262292533548712	0.4325693693250243	1.0
LANCL1	-0.13039253874966927	4.845251625093705	0.6255152889910265	0.43281241590614516	1.0
DBN1	-0.17832964574179413	5.986489691543169	0.6254027265510277	0.43289767995874673	1.0
PLCD3	0.19575234884329742	3.931461231140007	0.6244563420912113	0.4329246800908334	1.0
CHD7	0.10703811612398978	5.006189770712752	0.6245744004928713	0.4331576571293917	1.0
NUP133	0.15351148061452338	4.38311279848487	0.6235288645418905	0.4334376899762955	1.0
TPR	0.08297601272168938	7.5149016662544925	0.6229030416182039	0.433802998197641	1.0
KDM4B	0.18623561831623806	4.370876437449947	0.6221726835523351	0.43391534572508805	1.0
ABHD2	-0.17638086242493833	8.794871595139371	0.6218497948903329	0.43418600588787903	1.0
RPE	-0.1512613201508567	4.509379074509581	0.621013034743504	0.4344212183953774	1.0
RWDD1	0.1169354275941808	6.976064551252772	0.6210751146871699	0.4344774363011774	1.0
NDUFAF6	-0.17766040795528096	4.176525421731301	0.6203745696824601	0.43450114497628356	1.0
CDC42EP3	0.20743931175990485	5.635172145240638	0.6207141009481765	0.43460753011839093	1.0
MITD1	-0.13662238899204454	4.931681239405546	0.6206145092379646	0.4346185506647505	1.0
TMEM45B	-0.2029401922216756	4.668111757355074	0.6198511728621512	0.43487021526228875	1.0
CDS1	-0.14548267356060224	4.036778324144388	0.6192256863325378	0.4349450515982196	1.0
DUSP5	0.23782514519676473	3.78458153952372	0.6183691287697746	0.4351976501484539	1.0
APOO	0.13578967088351454	5.303692673346373	0.6189489634783397	0.4352486912365794	1.0
NUDT5	-0.10150346222857869	6.499879342629778	0.6187349498711704	0.435339462155116	1.0
RAE1	-0.09975796569240414	5.8280396405146035	0.6186628743464292	0.43536908831481935	1.0
ZNF808	0.2083061293680477	3.7291570056808805	0.6171832505863577	0.43565972831327837	1.0
CCPG1	-0.1530915111607823	6.931066409107356	0.6172548780603452	0.4358843423462754	1.0
GLUD1	0.16415408679751634	6.656601960395709	0.6171838174329389	0.4359138600989262	1.0
ZKSCAN1	-0.10975430608796548	7.851152629968832	0.6169568721787911	0.43599035884138526	1.0
RDX	-0.14051676927792348	5.1920891528738995	0.6167978321008035	0.43603947504335705	1.0
RBM22	-0.11511751530092777	5.849749134757754	0.6161228371816471	0.4363054521996067	1.0
FAM102A	0.1548491854687552	5.0935917091901795	0.6154136919579875	0.43653528767289906	1.0
SRPRB	-0.14245569007044556	5.134007236456561	0.6152022599591453	0.43662949215302815	1.0
SNHG14	0.19498223661188788	4.805681207907215	0.6148259272149641	0.4367358729708707	1.0
CCDC47	0.13659888727681144	6.605212109829648	0.6149131452935105	0.4367551264303773	1.0
PRELID3B	-0.09548473435777965	6.181399445328291	0.6148331250348162	0.4367851190360048	1.0
C15orf40	-0.11103300272015881	5.957581978675578	0.6148308923026691	0.43678694974210563	1.0
ABCA1	-0.2252496425758992	4.61977960043104	0.614004461487933	0.4369722217317501	1.0
HSD17B11	-0.1541400020622506	4.550474329696384	0.6136929300234368	0.4370969776767504	1.0
CD74	0.19552847612142235	6.9018981578876595	0.6131648030155685	0.43740002414607637	1.0
AKR1B10	-0.3300552000747175	4.934844604435577	0.612673758212569	0.4375413547063035	1.0
ZSWIM8	0.17622844721270076	3.9450480676370656	0.6119271761863281	0.43760920142301873	1.0
RGMA	-0.1763952321983711	3.765739950804488	0.6111769889080136	0.4377248352738127	1.0
PLIN3	-0.11827020743220341	5.514691539780205	0.6120796591649024	0.4378030291177051	1.0
BTD	-0.13493205645925552	4.4841754766581605	0.611327472802173	0.4379821912751123	1.0
EEF1B2	-0.15997112672653563	9.75143191727021	0.6115209423815736	0.43800407094985305	1.0
CKLF	0.16893265522030035	4.424116802025736	0.6111966382026578	0.43802538201997865	1.0
GON4L	-0.10791585804532275	5.603750224534046	0.611402850575418	0.43805628521674655	1.0
STXBP6	0.25871220476313805	4.459209914674671	0.6109051890413356	0.43813733049236847	1.0
SNX9	0.1755411978758545	5.137880769044318	0.6111045233024845	0.43814381035044925	1.0
CPNE3	-0.09062597354853183	7.721800441534768	0.6110404897878172	0.4381857503457073	1.0
SPATC1L	-0.2924488874212765	4.239741467598336	0.6105429222264834	0.43824658614072176	1.0
EIF2A	-0.14778579756626012	6.599610479471254	0.6107886500830405	0.43828440772401067	1.0
ZNF445	-0.18574130240074385	4.157688980908842	0.6099052684107168	0.43844137365737956	1.0
NPRL3	0.18345079816931262	4.440909277950171	0.6098239110938732	0.43852617624157175	1.0
ARV1	-0.126182543213302	5.467301610798486	0.6095521557950091	0.43874130974457715	1.0
CKAP5	-0.14906566914692881	6.405701765454464	0.6092628549398564	0.4388546638963521	1.0
CPLANE1	0.1502535792540701	3.8664633506345343	0.607921319345168	0.4391006109401492	1.0
ERBB2	0.20805629284483387	5.377001678422998	0.6084650580496628	0.4391430417016774	1.0
TNIP2	0.1505961321729024	4.494321387500994	0.6079153254338955	0.43925707051179663	1.0
BMPR1A	0.14261007634262565	3.874164915112298	0.6068927517153409	0.4394362963398165	1.0
USP7	0.12251171569010559	5.2713354104569445	0.6069255100958144	0.4397141756831533	1.0
AL118516.1	0.17051987192491894	4.180176071351518	0.6053858924678921	0.44011877140944056	1.0
KCTD1	0.16037913420605543	5.541581982438039	0.6055276586174493	0.44024386742240695	1.0
MRPS35	-0.08716482375037006	6.38826937143508	0.6054846584204617	0.4402704394296555	1.0
DNAL1	0.15068110455258524	3.9178327138938793	0.6044736959046912	0.44042512315405613	1.0
GLI4	0.22782159180923994	3.864365251548341	0.6041520315660243	0.44050436041136265	1.0
ABHD14B	-0.14917099834180478	5.754371795340212	0.6047821039058693	0.44053482251111187	1.0
SYNE4	0.15387113893337567	4.1845222301163085	0.6038756893880906	0.44069929650232886	1.0
NMI	-0.11224684105948492	4.174051594292008	0.6036940629332993	0.4407810699247017	1.0
DENND4C	-0.20306791485023087	5.617356063546128	0.6037454658953915	0.44091981575033545	1.0
BLMH	0.18473881946596543	4.391120781313315	0.603133777094842	0.44095656669223804	1.0
COASY	-0.12045884108537919	5.392888025950573	0.602911106183233	0.4412301540898377	1.0
BEX3	0.16055026372465409	7.923901305944681	0.6018993509658364	0.44161084302446707	1.0
RPL26L1	-0.10605498256349565	6.551092428080177	0.6013348666341448	0.44183015850092167	1.0
MRPS22	-0.12252597283113169	5.795191381369904	0.6011719198138223	0.4418885985849974	1.0
ZNF248	0.14327069222856215	3.9421807877683652	0.5998513800293253	0.44215699340734316	1.0
DDB1	-0.1695340754409245	6.5332215740882	0.6004025701716225	0.44218067810014494	1.0
RNF26	-0.15968804751502	4.145590873437013	0.599594364089895	0.44228818382523094	1.0
AP5M1	-0.1461871921858473	4.950791776955924	0.5998654302247945	0.44235735101054374	1.0
MYO9A	0.16981041103467623	3.7867054922619903	0.5984889803856178	0.44262772089757385	1.0
OGFOD3	0.18194719282606983	4.326622482221324	0.5988257967057778	0.4426285959568109	1.0
SNX4	0.14188842125854922	4.970936420060958	0.5988588058453302	0.4427271069142541	1.0
C3orf38	-0.1233390092539593	4.79211281024561	0.5987276251761658	0.442770030143543	1.0
RHBDF2	0.17253684277943257	4.166575935199199	0.5982433027118691	0.44284298160696456	1.0
ZBTB11	0.12511573402011997	4.242722459879067	0.5981719060752243	0.4428972971337921	1.0
ANAPC13	-0.12432206925067761	6.181155043068158	0.5981922896022397	0.44302055522814565	1.0
FDXR	-0.19114432584805544	5.0160703036272665	0.5978805959369274	0.4431104491342086	1.0
RNF8	-0.1368654556987411	4.98474706725719	0.5977503936100768	0.4431601058456518	1.0
NFAT5	-0.11203953639560357	5.543498417716892	0.5971794135186372	0.44340091661888026	1.0
SCAF4	-0.13679535551966707	5.105735915773456	0.5958102473547964	0.44388618924120615	1.0
SPAST	0.13953140851645993	4.65581171247786	0.595205460245223	0.4440566896288075	1.0
SMIM3	0.17452122065652886	4.222694601678316	0.5944878941678007	0.44421190785618636	1.0
ARAP1	-0.19502506211890275	4.1319761595180085	0.5946042561382704	0.44424012986248385	1.0
CMAS	0.15883614083089764	5.769125027348196	0.5948808537082133	0.44427578940214796	1.0
GALT	-0.1416912672213989	4.745504413334761	0.594091261659719	0.44452122837738195	1.0
TRIM27	0.13414928021231576	5.591468542521689	0.5937098347183422	0.44471313256190936	1.0
ARFIP1	-0.09657863772151586	6.031082906998256	0.5935120217400892	0.44479706508294947	1.0
HDGFL2	0.15113486524006065	4.57043049117329	0.592412002114404	0.4451108972645308	1.0
THOC5	-0.1446037097474129	4.163818544339289	0.591806797522684	0.4452848344077094	1.0
RRP36	0.14782804407447223	3.9764148369770513	0.591050462279311	0.44552939248878265	1.0
ZNF451	-0.12006840635771475	5.197693756639228	0.5912353634096388	0.44565390670872973	1.0
EIF3K	-0.12411300392859846	9.195517385782901	0.591062941857672	0.44572376516812606	1.0
KRI1	0.13218304749511076	5.2733654412998225	0.5904129385656361	0.44596746800132125	1.0
DHX36	0.14641027504405937	6.185295352440939	0.5899579102518487	0.4461565293948754	1.0
CEP350	0.11749306539778989	5.8253379004437384	0.5899427998582165	0.4461616225515237	1.0
DEF6	0.14629444212986073	4.316281264340529	0.5891245632598989	0.446338834164693	1.0
C12orf57	0.10972068681243859	8.102494529212274	0.5885153201890205	0.44670150195113034	1.0
RELA	0.11682540795512905	5.239187083773784	0.5863124764977048	0.44753015132670804	1.0
GPN2	0.15389858405226822	4.2596033989452575	0.5856360501057571	0.4475823706934552	1.0
NHP2	0.13976176600469764	7.486143994179123	0.5854339259937512	0.44788913370728056	1.0
GMCL1	0.16574825018949102	5.539866404029853	0.5845292186752611	0.448235936552295	1.0
UBTF	0.10862972454892908	5.679277692759423	0.5844580004508376	0.44826926751124363	1.0
VPS16	-0.16839447350685852	4.498152761933297	0.5835762184412778	0.44853577734835004	1.0
RILPL2	0.16134706935756787	4.977926438843602	0.5831511763815492	0.4487375108590569	1.0
ZNF277	-0.12288872832907394	5.53852374545149	0.5830744421439849	0.4488008278233332	1.0
PLEKHG3	0.13136130602662036	5.450129487841461	0.5828987541766358	0.4488655797722072	1.0
FAAH2	0.16233239919525852	4.465864240844605	0.582136569260799	0.4490490718519199	1.0
RNF126	0.19404045692630464	4.943299465115472	0.5822394812012677	0.4490843514668612	1.0
CEP68	0.1478822382001308	5.139819101631323	0.5822056392444268	0.44912040053780644	1.0
LSM1	-0.10068586053510968	5.890861256219647	0.582253138626321	0.4491251367032668	1.0
LENG1	-0.12170394216901338	4.537225201049315	0.581902116210728	0.4491782915911844	1.0
COMMD2	-0.10303338964328355	5.793451780196913	0.5818020823615567	0.44929712561947377	1.0
AC011611.3	0.2690675457476334	4.722502219603398	0.5813908175888247	0.44931134687813457	1.0
HERC6	0.15538918068222712	3.9372799101866702	0.5805223995594585	0.44950784216300554	1.0
NCOA7	0.22303308716063497	6.929470750698338	0.5807896068734417	0.4496876089267927	1.0
SDF2	0.10434807200253485	6.4578437156851995	0.5792547134116911	0.450285265133304	1.0
RNF115	0.16537415888623316	5.094705434738371	0.5786710427722325	0.4504845617483614	1.0
ZBTB17	-0.16664792188423125	4.106936978686268	0.5775859824101715	0.4507434381228621	1.0
DNAJC15	-0.14595567571082185	6.957043196161567	0.5779872176107044	0.4507759505323333	1.0
TMEM141	-0.09640453580075184	6.838389576705894	0.577807870179338	0.45084675402843455	1.0
DLST	-0.13579278257458785	5.49497107558076	0.5777590144548921	0.45086410769306484	1.0
GEMIN7	-0.10609284818005008	4.730294530660713	0.5772870697772288	0.4510017713409791	1.0
HIBCH	-0.11358687646473399	5.877288478197218	0.5765363813501697	0.4513429791545198	1.0
CARD16	-0.17194624557456545	3.910092396854287	0.5756204626860091	0.451485242627943	1.0
BARD1	0.15474201858849157	4.210096818877842	0.5755820621168264	0.4515190827168768	1.0
PTPN14	0.13351761464230466	5.458609916413858	0.5757250576607312	0.4516548860727937	1.0
TTI2	0.14288877365995334	3.9827704471729515	0.5750351088521377	0.45170985750266524	1.0
PCDH7	0.20834348231940059	4.136632587877366	0.5750568488640236	0.4517305890280118	1.0
TUBB2B	-0.4054615666384933	5.8726481118758995	0.5753769749605767	0.4517978308306445	1.0
LATS1	-0.1539323390604614	4.653620475430351	0.5751479729860575	0.45183050643005607	1.0
DOCK1	-0.17744582268496922	4.1396329785456745	0.5747635077194679	0.4518851104114434	1.0
ESF1	0.15963835338685112	5.498318860525699	0.5751138894023282	0.4518935129937449	1.0
CHCHD3	-0.14173471590225273	5.722395110518402	0.5746575740350636	0.45207867606916863	1.0
ST6GALNAC2	-0.17450848450540263	5.448378799013854	0.5745023322234473	0.4521348273395316	1.0
CANT1	0.12000459141742317	5.275769907223533	0.5743061442433981	0.45220300316402773	1.0
GTF2H5	0.12170878843239806	6.565065570437121	0.573773934959561	0.45242287765092526	1.0
FLNB	-0.17215638706160272	6.209804373398971	0.5730574037251097	0.45270637179800044	1.0
DNAJC11	-0.16725077255996643	4.971933478707495	0.5728818763973431	0.4527477922636389	1.0
RAB3GAP1	-0.13287383900670569	5.932237073380426	0.572883421616507	0.45277182513359926	1.0
ERGIC3	-0.11208709812454315	8.852225754135905	0.5728016198610716	0.45279687314411443	1.0
PFDN2	0.19697522926022498	7.032335826651888	0.5727506280824851	0.4528231668303222	1.0
KCNS3	-0.20861753849914222	4.708482826577586	0.5725038339612887	0.45284865415220166	1.0
FAM171A1	0.15850765389909896	4.122370164792359	0.5718582399780184	0.4529538405945046	1.0
SAR1A	-0.11577590196218014	5.435778166594099	0.5720507186218068	0.45309507283863903	1.0
NUS1	-0.14713572243399625	4.050454863109192	0.5713478996368125	0.4531857767545652	1.0
MTDH	0.13565807990372075	7.368357448946772	0.571403172475303	0.4533503422341848	1.0
MED19	-0.1452717020960853	5.675400517467289	0.5711231838915842	0.45346528425622035	1.0
HOOK3	0.11901613989846356	5.594109006966621	0.5709360484414863	0.4535349657385793	1.0
HS2ST1	0.15858576852145417	4.221575545549216	0.5704477252600456	0.4535750641928171	1.0
KLF3	0.188440716738162	7.711227991054695	0.5701743283840758	0.4538325166458148	1.0
JPH1	-0.14615311300549186	4.76586712206678	0.5698921464843736	0.4538979773977132	1.0
PDCD5	0.16939054804301448	7.048651795118781	0.5696407821591424	0.4540459220984442	1.0
SEPTIN6	-0.11533612582866334	4.417790579677439	0.568877845305849	0.4542357717127661	1.0
SCPEP1	-0.1423618183125934	7.977125318159554	0.5675558059383843	0.45486315167269364	1.0
SPPL2A	0.1536853794420065	5.806209834179325	0.5675183034698276	0.4548825236680706	1.0
UBE2Q2	0.13340236062801772	4.733330805995333	0.5672718843335333	0.4549174200719781	1.0
CDK5RAP3	-0.1121427528371602	6.42023014167752	0.5674113449467029	0.4549263613298228	1.0
EIF4B	-0.13222745617086193	8.606869722234347	0.567391319898922	0.45492691252327744	1.0
FRMD4B	-0.13194613236814934	5.672465545799035	0.5671468985210582	0.45503097336196674	1.0
RPUSD4	-0.1616476232785587	3.977034158164075	0.5664835931493737	0.4550872900696905	1.0
TAF6	-0.10777404987598257	4.771017445902389	0.5668449511125849	0.45510305561126396	1.0
MMGT1	-0.15092770460268082	4.532916116153786	0.5662140461016064	0.4553316828728936	1.0
TP53BP2	0.14577512041974028	4.535882919917864	0.5653950492482623	0.45561480983728486	1.0
SLC4A7	0.1441059213352792	5.48543514549604	0.5655530448388837	0.4556556488900234	1.0
STX18	-0.17515556165722965	4.998851875225072	0.5651291788454322	0.4557934459739523	1.0
ZNF576	-0.16314596018889405	4.447372281243963	0.5649190270979342	0.45583112707081774	1.0
PARG	-0.15205834474847668	4.738680118568887	0.564620641568575	0.4559873732394154	1.0
IFT172	-0.11885750913955294	4.536614754572772	0.564528446782521	0.45599333960706445	1.0
RAB11FIP1	0.18455717530396631	7.259816665643451	0.5639001904026822	0.4563151680610903	1.0
STX4	-0.11920214147198686	4.939089126408537	0.5637524508495115	0.45634509469276274	1.0
HIPK2	-0.16924205529920358	4.787359165450482	0.5637268758804413	0.45634799036771667	1.0
SREK1IP1	0.13474237825431376	6.627466975621426	0.5638026936599847	0.456355167141281	1.0
RASSF9	-0.18514990233144815	4.248637530887051	0.5621444504740365	0.45687732515106794	1.0
NUP54	-0.13338977454185197	4.973631884491859	0.5622904828000466	0.4569322707260368	1.0
PSMG2	0.10845747834732422	6.623817646478135	0.5612841314372179	0.4573594098721334	1.0
ZNF677	0.11545310498782348	4.451120880146504	0.5603393205635953	0.4576050745393625	1.0
ARHGEF9	0.1281707790270692	4.412976305990262	0.5602427950108759	0.4576766207462364	1.0
SESN1	-0.14336398281024254	4.332817491824463	0.5592341143119879	0.4580319358843177	1.0
AC006230.1	-0.2049431102001857	3.964132139399503	0.5588423549562667	0.4581189757798553	1.0
TMEM223	0.1723589964045604	5.297122808170345	0.5585653663933909	0.45842869927243757	1.0
LTV1	-0.11562983937677633	4.899246745051197	0.5583770931754547	0.4584783392067753	1.0
RAB5IF	0.23413646810895813	6.578299537085882	0.5583028505827916	0.4585497463908179	1.0
PRKAA1	-0.18086283501711228	4.734093532043109	0.5576142200846891	0.45878045124118316	1.0
ATAD1	-0.1355535394898137	5.698224489774931	0.5576861443258213	0.4587941817124236	1.0
GCSH	0.21360766807471113	6.529234011601506	0.5572319804232956	0.45897972110721774	1.0
THUMPD1	-0.10363154386511746	5.810326339833565	0.5570729995475897	0.45904363826501227	1.0
CCT7	-0.10710896500945931	7.585606796711608	0.5567895289998968	0.45914930440829693	1.0
FAM111A	0.14320071256990713	4.74801897364545	0.5563270739736229	0.459290902120138	1.0
RAB3D	-0.1056738475424768	4.634578465205805	0.5558415065391834	0.4594734977789712	1.0
RBM7	-0.12206462204362775	5.345236479442764	0.5559275106500412	0.45949389997747125	1.0
LPCAT3	-0.16618030762669894	5.119156773371969	0.5556813210973676	0.4595734072460881	1.0
C15orf48	0.36940729623879875	4.732295378770864	0.555050269892954	0.45968547702903917	1.0
AP1M1	-0.1356008055885907	4.281135436792456	0.5544983544001422	0.459903440670997	1.0
FAM204A	0.10497198580666307	5.937919067364448	0.554660077695761	0.4600079390652628	1.0
NFATC3	0.16144309946434915	4.120565028632703	0.5541302042578345	0.4600442447294749	1.0
KIAA1109	0.1393079992025166	5.0411674256653605	0.554368878061454	0.4601008167815239	1.0
POLR3E	0.16554456229794143	4.44846472652326	0.5540939655350732	0.4601220477554452	1.0
TSTD1	0.18043795817142805	8.052894158997013	0.5535899231576937	0.4604340757350873	1.0
NACA	-0.11224310177794829	10.954207903695176	0.5531256630633301	0.4606190487288542	1.0
PFDN6	0.12451421164900306	5.7962294692164065	0.5530985246058266	0.46063644779824786	1.0
ZNF32	0.1311056015737082	5.189415222028181	0.5526836903711706	0.460775937643647	1.0
SMARCD2	-0.17438428949074894	4.22898299456227	0.5521794291749295	0.46085256793992346	1.0
ABCD3	-0.13331806867785376	5.00206224039113	0.5523517516106512	0.46090762099060145	1.0
TSPAN31	-0.10556982845759717	5.400993861529604	0.5521885166026643	0.4610005405550004	1.0
CSNK1A1	0.1151726601175171	8.61594917953139	0.5519490938152573	0.4610945572901759	1.0
THEM6	0.16268324620290278	3.99169403752857	0.5513845058361948	0.461107230517087	1.0
HIBADH	0.18145643319644886	5.193468472937364	0.551783323781852	0.4611264377309272	1.0
RPS4Y1	0.5426501415595473	8.945176118233064	0.5517422841303303	0.4611781100468162	1.0
LRRC58	0.1102155561225855	4.859029284296541	0.5512896308594304	0.46131203240920904	1.0
PLXNB1	0.17599248420418998	5.491938080088525	0.5510149590946403	0.46147297383245434	1.0
WDR5	0.1661365558350179	4.0964196323813935	0.5504920781978427	0.4614906026832928	1.0
SYTL1	0.11430389479124638	7.0459466343876915	0.5506080169862415	0.46164229265779355	1.0
SMC1A	-0.1264676575022058	6.2604282724880225	0.5505436818030146	0.46166922749138184	1.0
PAIP1	0.11312543084109286	6.2173527177011785	0.5500391426269073	0.46187810298479026	1.0
FLAD1	-0.10436448161428954	5.338625599884368	0.5498713761946227	0.4619343006054317	1.0
MGA	-0.14141767127502666	5.050270172276766	0.549723206577659	0.46198319904749363	1.0
BRAP	0.14228963305779477	4.167779589536887	0.5492317610209487	0.46200813957239284	1.0
POLR1E	0.1352534430660509	3.9492009399400616	0.5490753182871837	0.4620654912723132	1.0
SLC44A2	0.17778184566402278	4.86989606560304	0.5490404331624049	0.4622143778467992	1.0
TRIM29	-0.13521815155325073	6.8524901556011555	0.5483908975735555	0.462539860522885	1.0
UBLCP1	-0.12200836121623282	6.137670146380511	0.5482142884614599	0.4626130707376933	1.0
ATP5F1E	-0.1245834303752085	9.796476548070993	0.5481706692161193	0.4626233938960864	1.0
PTPN3	0.16189201520453306	3.7587054226011753	0.5472442338587483	0.4627412099975299	1.0
SLC39A9	-0.16583442382135838	4.584250027831657	0.5475677830179312	0.4628160082655203	1.0
UBE2V2	-0.10842671198585685	6.6163911137348315	0.5476253084027244	0.46285223619531823	1.0
NAP1L4	-0.09143101240826003	7.338301022678676	0.5475814057921291	0.46286669913997136	1.0
NPRL2	0.10718672170071367	4.4547519836526135	0.5465225624605897	0.463203388710802	1.0
SFSWAP	0.1037608417474341	5.546700493626659	0.5466290970945494	0.4632547560744622	1.0
SLC4A1AP	-0.11274799287697809	5.5030103959975305	0.5456087198047865	0.4636684648908196	1.0
MLLT10	0.0987145742487281	4.880539603991636	0.5450258169028623	0.46385000522344144	1.0
ASPSCR1	0.18492863560734127	4.6400508392160065	0.5448618176584679	0.4638819196406233	1.0
SLC39A4	0.1758131157337284	4.8289836216572235	0.5448804878437735	0.46392674819489776	1.0
REV3L	0.1163188690611227	5.194693599590862	0.5448854947546065	0.4639522783191612	1.0
DPH6	-0.11948872484426905	5.003197365137568	0.5445477262950823	0.4640829980434238	1.0
KRTCAP2	0.13776931171385634	8.14787042495481	0.544447673719879	0.4641401379490403	1.0
BOLA3	0.17429080127583077	5.727405282722001	0.5443626968165942	0.46418067375881633	1.0
ZC3H11A	-0.16579255669957801	4.002175040850842	0.5433709369546007	0.46440608407186645	1.0
TRAPPC6A	-0.12287338269496935	6.346579927521313	0.5436448116286001	0.4644770777609556	1.0
CCDC115	-0.13916344987945353	5.3844654499751154	0.5435898494870594	0.4644915110043283	1.0
PFDN4	-0.11711549656393584	5.95141832158685	0.5430572266963756	0.4647164081660662	1.0
PTHLH	-0.218426156238134	7.461140806343198	0.5425011900904569	0.4649391302452759	1.0
BRD9	0.16081508604778516	4.643540068400804	0.54170944135454	0.4651907849089544	1.0
SNRNP48	-0.11312106360701088	4.8604923316397	0.5401863805995548	0.4658531216950439	1.0
ENOPH1	0.13109116528823056	5.368211946879115	0.5401214738836534	0.46590565961261443	1.0
SUPT20H	0.0932570548908264	5.8221729284244015	0.5396125370275521	0.46612751961681553	1.0
EMP2	0.14502480516950844	8.852111285547812	0.5395006010535551	0.46616483140464204	1.0
AC118549.1	-0.11040879622077047	5.037574289681005	0.5394286143161456	0.4661782747858978	1.0
SEMA6A	0.13908621473171778	4.5556208682451516	0.5388413455132992	0.46631242615466173	1.0
OBSL1	0.12960862734477335	4.438388743569175	0.5387672244245533	0.46634385328386085	1.0
IGFL4	0.15710227830779358	7.016499921097281	0.5384454210223143	0.4666034590360756	1.0
HAGH	0.1721797007284731	6.2046775865652934	0.5382232733081321	0.4667011604308262	1.0
WWOX	-0.14226610483101676	4.006891238273798	0.5368572963244982	0.46702656939905796	1.0
FAM120A	0.11363426464433958	5.377229694664439	0.5373634764865541	0.46704226269400695	1.0
GGT6	-0.14783122429218945	4.427597589107118	0.5369913960310511	0.4671223840145665	1.0
ALDH1A1	-0.16276839674935908	7.953922664426639	0.537090192044485	0.4671584826940247	1.0
NAP1L1	-0.09060997478344548	8.380890181923334	0.5370761338341876	0.46716340969692094	1.0
LENG8	0.14954299849896782	5.171387457633823	0.5368948205675702	0.46722857904729154	1.0
MADD	-0.15228197773366195	3.9458026796204213	0.5360335444590136	0.467402021437742	1.0
IFNAR2	0.16273960026805837	4.157973036874157	0.535620351313349	0.46759535231132665	1.0
PRICKLE3	0.15543617752670982	4.109236736634268	0.5355753980561604	0.46761530110411775	1.0
TRIM37	0.1491306749053835	4.21933355885515	0.5352944020307037	0.4677402397403694	1.0
MRFAP1	-0.0965039015340106	7.636466587014116	0.535349951442507	0.4678780935699529	1.0
ATXN1	0.1265397572607519	5.100778068654286	0.53501485561242	0.468001607822805	1.0
IGFBP4	0.2449965281823868	5.277538662528318	0.5347475278206121	0.4681125889160941	1.0
PRRC2B	0.1355071496008469	6.507910612488633	0.5347926793783577	0.4681150684902735	1.0
SLC38A9	-0.12461313657309968	3.7522203803268273	0.5336430560381007	0.4683321740683577	1.0
TANC1	0.14500128442303756	4.986708147678976	0.5340378818250338	0.46839780334661407	1.0
ABHD11	0.14948807711119153	5.812756985466209	0.5337879415414016	0.4685300434547365	1.0
RMDN1	-0.11938012482846955	5.331659043268719	0.5334040716178738	0.46868097505090545	1.0
RNF213	0.1335577433635893	5.292698068307307	0.5331882266318092	0.4687653668574031	1.0
MPRIP	0.1746519874061874	4.477591319751883	0.5326516490511068	0.4689219568526768	1.0
PIK3R3	-0.10474924782468677	6.70026793397034	0.5328435548682925	0.4689221744770503	1.0
KDM5C	-0.16926591263193577	5.004810979397197	0.5321141865138572	0.46920146016023057	1.0
GTF2F2	-0.12929244569509174	5.609852871320663	0.5318621145273337	0.4693288917793893	1.0
AAGAB	-0.13007580428669022	5.400838574798966	0.5317400297736838	0.46937366149505344	1.0
PSMG3	-0.09887364863775364	5.541525981689915	0.5315040715986062	0.4694754028478475	1.0
TFRC	0.16003390457983216	4.321099677464801	0.5309317448558724	0.46960303773950896	1.0
URM1	-0.12501860502835488	5.845587968157656	0.531167853438464	0.46961879976398024	1.0
CDC37	-0.14056270447127145	7.657122140835561	0.5301169239994622	0.47004956696714606	1.0
NF2	0.13561915045562062	3.921821232432619	0.5290079499299198	0.47029915832759384	1.0
TWSG1	-0.13327386629529905	4.628784501425739	0.5291770267622465	0.470363495664911	1.0
PDE6D	-0.15446028302886597	4.639557110288043	0.5284050303845473	0.47069948685009955	1.0
HEATR1	0.17550305370523311	4.275075719935034	0.5281907118606248	0.4707491821109262	1.0
C11orf1	-0.09802227740155085	6.259586789249755	0.5273589081321102	0.4712060648086325	1.0
ZFAS1	0.10635227361856532	8.418696299296029	0.5270350878342134	0.47133420966405015	1.0
ANKHD1	0.07100436736400839	6.371963105260757	0.5268493486449543	0.4714200965755472	1.0
GTF3C1	-0.14607960924977992	5.875735150025029	0.5266253737323031	0.4715147334943488	1.0
PIGP	-0.10762648283268152	6.251439294755204	0.5265120562920885	0.47156168424852607	1.0
P4HTM	0.18518505739930394	5.469373268564318	0.5263709541410001	0.47161085534909897	1.0
ATXN2L	0.16413934971907765	4.596872341105402	0.5260434410141995	0.4716763935628411	1.0
BOLA1	0.1366814739733767	4.482247300193985	0.5259383129968157	0.47171370325854045	1.0
HAUS1	-0.13608010693093697	5.037481665114905	0.5251121438501638	0.4721265073152452	1.0
ABHD10	0.16296148584432046	3.932217221315262	0.5245719176070353	0.4721449633992312	1.0
COPS5	-0.10749002107637601	6.745168915521269	0.5229832458582008	0.47304066150901414	1.0
MOSPD1	-0.12462912365984355	4.194949564012012	0.522167211395174	0.47324240324436684	1.0
VPS35	-0.11296485301544806	7.173013022296137	0.5222762394890482	0.4733359110699932	1.0
MAP7	-0.13631207435390538	5.967618285815102	0.5217206907584869	0.4735760342265142	1.0
PPP2R1B	-0.20665382083610812	4.227034927408787	0.5200120084277217	0.4741825864618542	1.0
CEMIP	0.15134024150751813	7.38079630847672	0.5197778025841424	0.47439041653184544	1.0
DDX52	-0.11763132745254862	5.74806769771822	0.519230853638022	0.47462432752491135	1.0
GTF2IRD1	0.1761250219221643	4.447560858721879	0.5185185227875245	0.4747870440902332	1.0
EIF4E2	-0.09390172744131624	7.022731404854545	0.5184570035749969	0.47495037578655297	1.0
RIOK1	-0.12045915713209368	4.843141648885249	0.5181903032166977	0.47503104396570683	1.0
IL6ST	0.1355087419775585	4.999551163312028	0.5174950431182829	0.4753294910019151	1.0
CTSL	0.14556183443284787	4.14350464343392	0.5164008433839562	0.4756378901170675	1.0
CHD3	-0.1535611454657548	4.9029542754952	0.5165915503910042	0.47571460088601447	1.0
RSAD1	0.17313923107769116	4.222274328741925	0.5157794464682505	0.47590324194753386	1.0
PTPN12	0.12113128483728595	4.466468254449162	0.5160185209674156	0.47590540127603187	1.0
AK6	0.09759832936012514	5.054675064579206	0.5156350493306443	0.4761277860306443	1.0
NIPA2	-0.13249845201147453	4.966955186101845	0.5153698055124394	0.47622534570681974	1.0
RPP21	0.13025500652330352	6.365667025736149	0.5152297441650706	0.4763256322264604	1.0
RRAGC	-0.1195440163435092	4.172150540832713	0.5147158940689032	0.47639991407526683	1.0
NOP53	0.20504143380384734	7.4169802168206225	0.5147030224006657	0.4765441570912363	1.0
ZNF84	-0.13447054882315362	5.21463854385856	0.5146341831669906	0.47656659939869694	1.0
NCBP1	0.14601258367141798	4.4856930662849415	0.5135048986644154	0.47694163799457623	1.0
MAPKBP1	-0.17712767775507396	4.048139820082463	0.5132267069739407	0.4770106719247622	1.0
ALG2	0.14615549198014485	5.192639606157766	0.513464941661817	0.4770475170927353	1.0
WDR59	0.15880180776107566	3.844625214365296	0.5126196912994411	0.47718600532974387	1.0
PRCC	-0.08275160248411366	5.618237188314913	0.5127662097031095	0.4773738950676556	1.0
RXRA	0.19076081048194748	4.056865692573249	0.5123057457713818	0.4774028339021995	1.0
CYB561D2	0.11306426268866022	4.854639483689127	0.5125713387550827	0.47741596221046334	1.0
SNHG7	0.26323804630169484	6.819612310428611	0.5120383456729735	0.4776846768011975	1.0
TGFB1	0.1584496834323377	4.276616991425735	0.5113629545556284	0.4778260080961779	1.0
RLIM	0.15376686586024094	4.527502565132837	0.5115090666370974	0.4778334408714432	1.0
NUP160	0.1367121535935427	4.13624259489747	0.5112462893087003	0.4778758979370855	1.0
COL4A5	-0.14179892506136355	6.1317751886126795	0.5114828608110045	0.4779222318888712	1.0
NSDHL	0.15008416668186386	4.686661293809119	0.5106301534233575	0.47823441675723033	1.0
PLOD1	0.17412189173790882	3.8378174425295466	0.5098146563058958	0.4783477193304876	1.0
CYHR1	0.11750888268719384	5.121085521767809	0.5103561082751015	0.4783834439762291	1.0
MAP3K13	0.11927339135171233	6.014988516369135	0.5099626294807867	0.47857208735933	1.0
TMEM14B	0.09298232934683913	7.442023959528679	0.5099551382201629	0.4785732889002905	1.0
DYRK1B	0.13825021207183238	4.211643622927175	0.5095219685046558	0.4786011360173723	1.0
FBXO44	-0.14305046505051455	3.855813993831055	0.5091955519741753	0.47865186456079023	1.0
NARS2	-0.1431212127608783	4.367746166568321	0.5093196049586388	0.47874754969767763	1.0
ZNF205	0.1566554764410468	4.056781486214902	0.5090703055378472	0.4787667045368592	1.0
SCYL2	-0.14755275665299739	5.381776226000053	0.5094041975256693	0.4788097000422894	1.0
LINC01006	0.1607334914449992	4.249008333553004	0.5089250757218423	0.47886021794408296	1.0
HEY1	0.1924817314703969	7.398650129297885	0.5090516911151568	0.47896210553807383	1.0
CCP110	-0.14320658788312426	4.383244089048316	0.50882671628468	0.4789736187408382	1.0
KDM5B	0.0953178843381741	7.563850746201993	0.5087865429804649	0.47907509545963933	1.0
FBXO2	0.1869418299007947	4.59204378454387	0.5085146212625866	0.4791032402684573	1.0
LINC00467	-0.14753182824001615	4.845466171585461	0.5078086719732984	0.479466474774338	1.0
CHORDC1	-0.12777222009570152	5.143065277871421	0.5073027903998932	0.4797034754001085	1.0
PTPN4	-0.143552473193778	4.325008327813839	0.5068820179105638	0.4797198749093313	1.0
SCAMP1	-0.11513111766308849	4.7828224000843775	0.5069994363772222	0.4797919732710272	1.0
SWI5	-0.09882392065879235	5.556080993330895	0.5068032121798585	0.4799315468148402	1.0
RAB10	0.09579288592605135	7.165145660892091	0.5064680108607799	0.480074826196228	1.0
TOR1AIP2	-0.12709257015347974	5.4093881190601	0.505902446884845	0.48031733224438655	1.0
REX1BD	0.21574440978679368	6.012375115103605	0.5053760196878656	0.4805505679036879	1.0
PRMT5	0.1327902243015523	4.884955580086639	0.5049347300242766	0.4807046369774912	1.0
SEZ6L2	0.14370065921027766	5.253176394548879	0.5049521044541362	0.4807182365805862	1.0
SDAD1	0.08234974552894218	5.98369405533426	0.504889665902835	0.48075953268151705	1.0
ZDHHC13	0.14830707038506505	4.310756412898239	0.5039008487939767	0.4809868616770876	1.0
PCNA	-0.09643780114897663	5.724487061892368	0.5042682195370397	0.4810286120302839	1.0
UTP6	-0.13964131934748114	5.005068205560465	0.504072802040639	0.4810872547504861	1.0
TRUB2	-0.10755791110249886	5.703049095532607	0.5040799146919118	0.4811079029109513	1.0
SSR1	0.10705006552071929	6.489970045763014	0.5040543943229953	0.48111808569395265	1.0
MAD1L1	0.11494836455950545	4.245461198740586	0.5034774472233589	0.4812158819352981	1.0
NKAPD1	-0.09018544695728323	4.995942272309608	0.5037770503687367	0.4812166672465128	1.0
IMPDH2	-0.1190865374947842	8.091947432082986	0.5037241430317743	0.4812567914510414	1.0
MBNL2	-0.1152678609335962	4.8580845107091974	0.5032043001949471	0.48145565147701674	1.0
PAK2	0.16310670671199912	6.730773780979962	0.5029677631178809	0.4815928654786231	1.0
MED10	-0.08792201921457843	6.189724259548823	0.5023594816262447	0.48185700966584166	1.0
GM2A	-0.13932594042698718	6.262643872148732	0.5023349377482711	0.4818653577860469	1.0
RALBP1	0.11197059953982905	6.48532751629069	0.5020298966518804	0.4819967336128671	1.0
PSMC5	-0.09724087676137624	7.515908821809095	0.5020003077856179	0.4820059516301154	1.0
PGK1	-0.09364390259265992	8.160893150166762	0.5016788168624173	0.4821437327008421	1.0
TMA16	0.13171213305418852	4.107648950126631	0.5011829915362656	0.48221972480362607	1.0
AMD1	0.11067173834878791	5.812618295471549	0.5009987263625477	0.4824433854115949	1.0
ZFAND2A	-0.15100826638182618	3.862776202973292	0.5004338258866483	0.48248894678042864	1.0
BRAT1	0.14091588856870563	4.890784549229468	0.5007521820023304	0.4825030887110122	1.0
ARFIP2	-0.1490746950596634	5.5157903101884	0.5007846877201828	0.48253344906742524	1.0
UCHL5	-0.11860107518434128	5.316076739847541	0.5006781859819128	0.48257755380058853	1.0
PDIA6	0.10663533199716431	7.651295995460991	0.5006639379979996	0.4825870477390206	1.0
LMNB1	0.15707109412712073	3.8024860720968565	0.49931760509260326	0.4828517817077038	1.0
VAMP7	0.14247635811912795	4.062662524395523	0.499447454767238	0.4829130307594127	1.0
CSKMT	-0.14771532742503268	4.166300223185456	0.49924732368419494	0.48307925469164537	1.0
COPG2	-0.15158054342356855	5.053090994355231	0.49934310389212544	0.48314849935576953	1.0
TUBB3	0.2274829232497476	6.784339607633249	0.49929481488039373	0.48319036557634976	1.0
PTPN23	-0.17144225749112807	3.992024210388487	0.4987137515039678	0.4832701077348489	1.0
SOD2	-0.14524839119555566	6.016363418327939	0.4988615386529298	0.48337807110707365	1.0
FAM234A	-0.1228518719297488	4.897811419661466	0.4984307593513604	0.4835244751882596	1.0
NDRG3	-0.13190639126303236	4.467297829319316	0.4982857286743495	0.4835511461589814	1.0
PGD	-0.10913842930365111	8.507718052396529	0.4979163752195585	0.48378203800427655	1.0
PTDSS1	0.12959249365979408	5.420619417523747	0.4977568068718399	0.4838454124350766	1.0
SNRPD1	-0.0804851910272372	7.32639027248035	0.49764700369946757	0.48390292154101866	1.0
TRIM33	0.1305222719663051	4.6549423872402045	0.49740493741921027	0.4839519878766765	1.0
ERP44	-0.12933943731040354	6.1254353464946965	0.4973695384699219	0.4840318731533745	1.0
NAAA	-0.20307038383316003	4.61849904775167	0.4971383725003141	0.4840386589610267	1.0
KIAA1522	0.13345555319791044	5.729271057872127	0.4973053893410356	0.48405619710384074	1.0
CCNH	-0.1288181845363762	5.479664005361908	0.4970404296396889	0.4841679283664161	1.0
TMCO1	-0.10203058930695136	7.328889964149484	0.49699569560027695	0.48418763615035254	1.0
MTRF1L	-0.10882807032942797	5.237086748192371	0.49606007779999745	0.4845865974082021	1.0
AEBP2	0.1352261068945251	4.069683443569847	0.49556086638936075	0.4846435121291365	1.0
HSPBP1	0.14508131412906292	5.260400773331886	0.495745436146236	0.4847225482365045	1.0
TMEM165	0.18597798658930836	6.869547252366129	0.4957762260871486	0.4847260151114754	1.0
CCS	-0.08626717481567012	5.894249261471988	0.495664574421596	0.4847757125832248	1.0
PUS7L	0.1374379210958651	4.207778280791945	0.49530522890498874	0.4848026351604149	1.0
IGSF8	0.15028247307545226	5.757798732028759	0.4953944942878108	0.4848906583503988	1.0
ATG12	-0.0954617103143909	5.646469435140502	0.4953798164197878	0.484897409200687	1.0
GALK1	-0.16863529803737914	3.8231192660852376	0.4945216636560759	0.48500878320758345	1.0
MZF1	0.10233484669166083	4.424745349739859	0.4948155056257485	0.48505694249290554	1.0
SNU13	0.09298833665533353	7.885287113201781	0.4943332961762452	0.4853528227244235	1.0
SLC25A13	-0.11375179471377986	5.112398579824937	0.4941744991445448	0.4854107836792009	1.0
SAR1B	-0.08196167077088543	6.07230505694904	0.49352257339881855	0.4857163446538303	1.0
PLK3	0.18929001672315926	3.9234984842338787	0.4929354313179179	0.48573287787857855	1.0
PRKCSH	-0.1039539494210852	7.16453441121496	0.49313252086591824	0.4858835110729115	1.0
PPIP5K2	-0.12247155962294999	4.864079820143448	0.4927719745438159	0.48601292745597335	1.0
SH3GLB1	0.13377159989494472	6.659978114262076	0.4927843032010106	0.4860408077452084	1.0
GPI	-0.10055813220719224	7.731179147113741	0.4921704367274611	0.48630468693521656	1.0
SUSD4	-0.16429967807960047	4.083991305969868	0.4913401826097016	0.48653437314210046	1.0
EXPH5	0.14813183548466205	6.040683421752713	0.49126492229225777	0.4867100869424178	1.0
BUD13	0.13243655970744872	4.039285447635645	0.49056339992330766	0.4867598471026513	1.0
LRRC8D	0.1439201556533626	3.968083666007842	0.4904106279435866	0.48686965249173164	1.0
DNAJC10	-0.1333807372562793	6.040901641014469	0.4907420843535657	0.4869441331955605	1.0
ALDH7A1	0.13582887326506993	6.414578509746118	0.4906227826716557	0.4869901477885177	1.0
AL451165.2	-0.1567481646569706	4.348020624986777	0.4902622531664066	0.48705817091045167	1.0
COPS3	-0.10092745186434315	5.9910968003405625	0.49038817523950307	0.48710022095979133	1.0
CD58	0.16519088717956695	4.740766409999392	0.4894844068408535	0.4874454623950416	1.0
DNAJC9	0.12106180785885459	4.689481238433988	0.4891280164414368	0.48759639895996854	1.0
PUM1	-0.11327371520215576	6.508549878680668	0.48920878549694335	0.48761759937893123	1.0
RAB25	-0.1024437072748846	8.104511842545351	0.4891742483617557	0.4876270210584508	1.0
WARS2	0.10838890340687256	4.508947013382399	0.4889473060978895	0.4876585856563026	1.0
DVL2	0.14866443915124944	4.32552570931276	0.4885595770511838	0.4877535388945625	1.0
ANKEF1	0.14031528944934554	4.067569728839649	0.4883347679126054	0.48778573526257096	1.0
IL17RD	0.15281819077428552	4.613936788912346	0.4885495857658384	0.4878349544646823	1.0
MYO1E	-0.13049802110295217	5.652207914503693	0.4886538696675529	0.4878647418715242	1.0
SPTLC1	-0.11584445628382581	5.711638848433957	0.48858409955126186	0.48789520299805045	1.0
MSMO1	0.16342199547186448	6.109560608216967	0.48836432644532674	0.4879909575594218	1.0
LCA5	-0.11548174488563157	4.812165371317009	0.48823794115826097	0.48800081287818375	1.0
ZNF140	-0.1053772618278161	3.982436342347399	0.48747966440457413	0.48814405277740236	1.0
FBH1	0.15974952988202756	4.093960104874238	0.48758086336543466	0.4881764731929513	1.0
CAPNS2	0.19022795074050575	4.327775743450586	0.4864836788341272	0.4887169191755244	1.0
MARK2	-0.1352513531190217	4.749605278731901	0.48636541005399675	0.4888378325316425	1.0
TENM4	-0.1220635863248482	5.704725183753949	0.4859950792488707	0.4890457100622111	1.0
PYGO2	-0.14026020555858007	4.107674536942022	0.4850154677614127	0.4893005812254201	1.0
ALCAM	0.12567677644732875	7.735167859353384	0.48538312309469267	0.48931182312243937	1.0
SLIRP	0.14205562173083083	7.380810332799361	0.48492217922737657	0.4895176248013803	1.0
PYCR2	-0.13176931995514898	6.420318384851227	0.48487264857687173	0.48954637556959646	1.0
KBTBD7	0.12653087329933146	3.9904499796870803	0.4841230166371193	0.4896169281544458	1.0
DMAC1	0.14297887505920945	6.5501958499778326	0.48454286822196235	0.4896911813259075	1.0
GYG1	-0.14538270487181557	5.464816938522331	0.48429124804744994	0.48979488381357894	1.0
ILF2	-0.09936831433787363	7.9661804625906765	0.48424213833553614	0.48981889694328784	1.0
BIRC2	0.11734252165069829	5.013649244663048	0.4829559734891298	0.4903742790133664	1.0
FTH1	0.27948942161934703	12.419477102522599	0.4828471438714876	0.49043988120579896	1.0
UHMK1	0.0876258290183466	5.973547370646632	0.4824610323308	0.4906231395834313	1.0
SIN3B	0.15018444704550024	4.130764248857796	0.4820831364390451	0.4906303140943661	1.0
TEAD3	0.14434543784943235	4.61813444015268	0.481411108652316	0.49100109121235325	1.0
BCL10	-0.14577155540624176	5.344626042011671	0.4814430590936562	0.49106990114344984	1.0
DHX30	0.0883656905833193	6.0083738438653835	0.4814013080142787	0.49109526060612285	1.0
DLEU1	0.14455774597267335	4.44144818420104	0.48111529758656674	0.49114127176977107	1.0
NDUFA8	-0.08502782887362054	7.483382538632648	0.48079742296166433	0.4913610290669216	1.0
MRPL22	-0.10639039192739663	6.1186659743029095	0.4806195653274631	0.4914457342709426	1.0
ERI2	-0.14121945002028066	3.7790371521128594	0.4799484765874013	0.49147650599025483	1.0
BUD31	-0.09101923955642487	7.078450616283419	0.48040763463510755	0.49153763288533336	1.0
MPP7	-0.16121797247295816	3.8219589595060324	0.47956309345795517	0.49168595880951815	1.0
VPS33A	-0.1551677072946641	4.089301078330122	0.4794870680911159	0.49181170391543316	1.0
RPRD2	-0.11727451623943616	4.755358708229282	0.47959582590617816	0.49186468536869454	1.0
PPM1D	-0.15624498756675143	4.56835682151791	0.4791983471616851	0.4919375383796665	1.0
SAFB	-0.11810551457714076	6.0803571431955525	0.4793500009914559	0.4920169928712864	1.0
TNKS	0.13422757647005829	5.05327586531807	0.47924503607653207	0.49203005246330145	1.0
PDCD6IP	-0.10624732477167184	6.4818212148681305	0.4787564485700984	0.49228161770740964	1.0
DAPP1	0.1886742454524665	4.276738941024201	0.47807856464987525	0.49247818692435763	1.0
KCTD20	0.11400182990175528	4.305080131442236	0.4777074997483951	0.492632446062479	1.0
HOMER2	-0.13513314572483887	4.999271841827097	0.47621872475377397	0.49340372671332877	1.0
ALG13	-0.09778520228704098	5.48104154691111	0.4759825124942316	0.49352884012509224	1.0
IFI27	0.16111692231299363	10.53043413419636	0.47576057182710746	0.4936249724898367	1.0
MAEA	-0.08638471089446943	5.484393830091937	0.4753967690291406	0.4937943560706317	1.0
MED13L	0.1367952682155595	5.199376228110122	0.47534621075395767	0.4938035253037746	1.0
ATG16L2	-0.12863097763488732	4.413297822232094	0.4750061367080508	0.49380876586397526	1.0
AREG	0.24845415460998777	6.879707858814698	0.47528423322696267	0.49384793234013	1.0
CMIP	0.14791729920368554	4.116741855494821	0.47421966406548066	0.49415905066633303	1.0
MAP4K3-DT	0.16537542845626227	5.994153610567417	0.4742373399741228	0.49432434344986564	1.0
HELZ	0.12223450954064013	5.284408522411373	0.4740855333371615	0.4943794461985347	1.0
GTF2H1	0.1018785312884166	5.080365214643575	0.47400723406696194	0.49440505595894835	1.0
BCAT2	-0.12300412483483424	5.602435953056807	0.4737591336508031	0.49453668673714923	1.0
MTMR14	0.1567389350924108	4.864315469083575	0.473357064766729	0.49467346279336355	1.0
ZNF254	0.13690662132514944	4.181823350029834	0.47242178448628425	0.49502430753593707	1.0
SEPTIN11	0.12839134073271402	6.084612386026694	0.47263797382205236	0.4950504221610226	1.0
CD109	-0.16792577207292778	5.664997488133632	0.4723334024725911	0.4951837654345529	1.0
ZNF302	0.14855921923337798	5.174671767148448	0.47211151501913334	0.4952664716223293	1.0
PAAF1	-0.11495591181697457	4.944660085115497	0.4712145121825743	0.495669350022791	1.0
ARPC4	-0.09915148221023676	6.914896722786177	0.4705559462220628	0.49599266629143024	1.0
RBX1	0.11305692856232698	7.80145972408211	0.4703027053185246	0.49610438082164443	1.0
TFPT	-0.14917576064951343	3.984662745131189	0.4694827578960746	0.4962918187289347	1.0
R3HDM4	0.16153054262957794	5.212260222625956	0.4695206895664026	0.4964490861517312	1.0
PBDC1	-0.08974960670573691	5.814224824974179	0.4692815213300298	0.49657513542415266	1.0
LPCAT4	0.1617534597675612	5.1033811398288975	0.4691524110018543	0.4965902722407939	1.0
SEC23B	-0.12430582982320344	5.496080493248911	0.4689390359420158	0.4967292494731661	1.0
PLGRKT	-0.10503307777285142	5.325604891088517	0.46882545141495013	0.49677675704304314	1.0
SH2D4A	-0.1095092055167736	5.157843604344787	0.46858878755783034	0.4968780343033615	1.0
GSDME	-0.1392050017810983	4.465577611751152	0.4681124395329763	0.49699892129397427	1.0
CYBA	0.2681897331492937	7.991989382090225	0.46811107060257556	0.4971048732011115	1.0
STAT3	-0.12939797652053076	6.927379460925348	0.4676650544302661	0.4973132391234505	1.0
ABCB6	0.1709010182692791	4.359048641327779	0.46667245161541515	0.4975791959306626	1.0
HIST1H1E	-0.1912086984671752	6.361926731005539	0.46691392334172893	0.4976591034474551	1.0
SEC63	0.0712075113252674	6.101242183813869	0.4667295128908709	0.49774589029865945	1.0
MAPK1	0.14910857637250552	4.557999457112415	0.46630922773657996	0.4978650080559234	1.0
NBEAL1	0.0904561395992742	5.878659375193996	0.4657451047062745	0.49819354666086624	1.0
PIGU	-0.09997134876624834	4.205769071265701	0.4651434814405591	0.4983273118234631	1.0
PPP3CA	0.11738164462957443	5.399871089492654	0.4649314736826554	0.4985609983738388	1.0
STX5	-0.10060690556676474	5.257665493049156	0.4644341905074027	0.4987880091902457	1.0
NSD1	0.09978185545837918	5.7129297988177425	0.4642747637523036	0.4988701694644143	1.0
OSR1	-0.174273182682213	5.0332098880064615	0.4638434445116986	0.4989714116533306	1.0
EAPP	0.11156212417255593	6.492934506278576	0.46371800776312533	0.4991248722798084	1.0
CASP3	-0.1430301471091045	6.167060650113133	0.4633359503092984	0.4993049742285385	1.0
NUBP1	0.1366614513677113	4.607972246906681	0.4629515141243062	0.49941402711350347	1.0
FNTA	0.17952387853852608	5.809995197745307	0.4630433471977999	0.4994379286834639	1.0
TCTN1	0.12722794874320803	5.092637487701462	0.4626544068941896	0.49959053751727	1.0
EIF3I	-0.11405408396678104	7.789692209380846	0.462664292628005	0.4996068568744957	1.0
GOSR2	-0.09827491810650886	4.708402020981524	0.46218350221601157	0.49979047512917063	1.0
POLR1D	0.085487771789404	8.294086860874314	0.4621515060082633	0.4998424507679461	1.0
MAU2	0.13500187110028028	4.128415730521579	0.461644831463886	0.4999385750747123	1.0
TBC1D15	-0.10407376673189041	4.342298391908556	0.46172037968481267	0.4999468388865148	1.0
H2AFZ	-0.09274280580697836	9.035165747152291	0.46180296246405594	0.5000025603766287	1.0
ZFP36	0.1685863941695356	8.660881824562006	0.4616351810426889	0.5000805353526461	1.0
PANK2	0.15432036340433472	5.26404397156526	0.46104953890819406	0.5003430153275458	1.0
MACO1	0.13365258604080482	5.458253389563741	0.46087369362094965	0.5004335447570544	1.0
PPP1R8	-0.11534249001965154	4.579349905345776	0.46059233521086274	0.5005070192739458	1.0
USP19	-0.14381933951421144	3.9587208205483497	0.4601063772645419	0.500587082768665	1.0
CRKL	0.11979559934965348	4.115080050636803	0.4599238608404636	0.5007071799311268	1.0
RPL5	-0.13162395443413896	11.61129138893778	0.46010844283736124	0.5007860065741763	1.0
LARP6	0.23558920642551387	5.027423719723745	0.4595558540385918	0.5010123865453504	1.0
AKAP10	-0.12641471932250078	4.020291067509053	0.45914084425052454	0.5010484952389234	1.0
KLC4	-0.12584084422530192	4.014364691408333	0.45900986654017534	0.501117309681321	1.0
SOX4	-0.1409023143631083	10.009560379139375	0.4589578388785063	0.501319537656923	1.0
ZNFX1	0.14980371782313132	4.396655650770656	0.4582189357730372	0.5015766568008484	1.0
ISCA1	-0.11492972412196331	5.5456897930453595	0.4581445088127208	0.5017027674198853	1.0
NUDT12	0.1414888603366441	4.082637491830236	0.45728666084013286	0.5019647981645972	1.0
TOX3	-0.17409841140714424	3.8557392939149433	0.45648413312738007	0.5022463271618471	1.0
C1QBP	0.2026667140341983	7.73108806072715	0.4566903971334285	0.5023765712005419	1.0
TLE5	0.14176705315924024	7.085268013536051	0.4564929849851757	0.5024709647851431	1.0
C15orf61	0.19444874781618735	5.720117689909393	0.45615355123255197	0.5026302948077472	1.0
ATRAID	0.07609704397624065	7.3658291667705	0.45534116811509345	0.5030066807246327	1.0
TIMM9	0.09904270500116973	5.024170951807445	0.45527070182283774	0.5030196185380095	1.0
UACA	-0.09198711834635935	5.698318206200082	0.4552743552847077	0.5030424945752274	1.0
NSUN2	0.12926830793104366	5.036000849233697	0.455078230727861	0.5030997128431745	1.0
TMEM50B	-0.13008088789792346	5.924892613090497	0.45510512361486277	0.5031221889072235	1.0
TOP2B	0.1373919763375033	4.732350881044833	0.45478491713020325	0.5032247996117578	1.0
DR1	0.1268186307633313	5.042216236077703	0.454470616107406	0.503390166842333	1.0
SPRYD7	0.13594851645563927	4.595434449097545	0.45435133757982255	0.503402609396793	1.0
XIST	-0.49955629969125176	5.51594373325249	0.4539706708745571	0.5036360182343134	1.0
SHARPIN	0.16956124795158903	5.260362977432028	0.45367355411274135	0.5037690051647963	1.0
B2M	0.11427624462325546	10.794109753775542	0.4535489190059065	0.5038403407437783	1.0
WDR61	-0.09490450844975669	6.260256546967205	0.45356555585865077	0.5038407719130524	1.0
AP1S3	-0.14699647459393014	4.38214914251781	0.45321639384233464	0.503891489736991	1.0
PDXDC1	0.09833579833943674	5.8509084189695715	0.45345499966167885	0.5038926688425809	1.0
NKAP	0.09499780877843884	5.28597642495709	0.4531428311472125	0.5040275692384062	1.0
RAD1	0.09899478420466631	4.654648982876359	0.4530061914649811	0.5040427708899891	1.0
CMPK1	-0.13834235822009924	6.078101477297165	0.4530791790766819	0.504071441390133	1.0
SEL1L	0.13233386052214458	4.601506333463503	0.4527119444041516	0.5041761769492255	1.0
L3MBTL2	0.12427593992471947	4.186280728840646	0.45246025036801824	0.5042425511124705	1.0
ZNF410	-0.1385932538783254	4.257704271249188	0.4524425439919843	0.5042648264604244	1.0
VPS8	-0.13711888319705462	4.576897540116212	0.45206598639753565	0.5044880169038917	1.0
S100P	0.3402206199585261	4.546857513689592	0.4519090323082931	0.5045386306780322	1.0
ATP8B1	0.13797425826053444	4.58788122847913	0.4518566430657169	0.5045786742137556	1.0
NPM3	0.10266234324143496	5.069355965810845	0.45194220292953285	0.5045804216865231	1.0
BTF3	-0.1173296811081082	10.725739370023993	0.4517683181679885	0.5046750039636321	1.0
INIP	0.11350684283090796	4.632085878081305	0.4511860749548791	0.5048989731429665	1.0
SYT17	0.1663664010143238	5.75334750350584	0.4510793216802042	0.5050059735291382	1.0
UBE2D4	0.1508757286202289	4.394129711353481	0.4502331994424267	0.5052836421513507	1.0
ENTPD3	-0.21053767603644516	6.235311087127956	0.45034288894997937	0.5053513480968013	1.0
PMS2	-0.13535841345218705	5.067566309135765	0.4501995370476548	0.5054038041471633	1.0
SRA1	-0.14413701594847247	6.459999435875714	0.45007207422205475	0.5054817088971142	1.0
ATP5MC1	0.10210499207413533	7.494062429958371	0.44961894092729354	0.5056889407412075	1.0
CNPY3	0.10840412355385545	5.633006727870024	0.4491973832408802	0.5058904538288855	1.0
GAA	-0.16711777816568957	4.431000769075739	0.44875579255408965	0.5059819251784605	1.0
MTA1	0.14820222699594335	3.8044252176778732	0.44828532915291	0.5060493216731543	1.0
CISD2	0.10401511562293349	6.022205998867289	0.4488273537231759	0.5060680515853924	1.0
RUFY1	0.08635548304773352	4.629909021846954	0.4486488078103259	0.5060944816023873	1.0
RORA	0.10416882253812239	5.523935040467279	0.44836204087306164	0.5062815273454595	1.0
TSSC4	-0.13435755679870454	5.577873185462391	0.44772895663448	0.506584221829603	1.0
EIF4A1	-0.10021601113337754	9.899883492990533	0.44771320337899556	0.5065849141098091	1.0
BAG6	-0.11653749308537593	6.056579255146849	0.4474592698539386	0.5067147955910606	1.0
COX16	-0.09289248502563012	7.034354195387614	0.4474158447193909	0.5067302689005828	1.0
NOL11	-0.11899917955583854	5.509997992497948	0.4471996707812464	0.5068335104195996	1.0
TADA3	-0.08836006539341552	6.613274935855034	0.4471704726502879	0.5068511807502694	1.0
LAMTOR3	0.0999062764307269	5.988947618082773	0.4470351918768589	0.5069127376499889	1.0
FAHD1	-0.1181080676994253	5.621556500910224	0.4468717666705138	0.5069903894411485	1.0
GNPTG	0.17234347303797987	6.034383509276138	0.44686334066969347	0.5069957837309191	1.0
AZIN1	-0.11502315295167381	5.85429152486281	0.4467041508737817	0.5070703249015864	1.0
C16orf91	0.14256031752493603	4.34088652219206	0.4463248888410046	0.5071336877903292	1.0
RPA2	-0.11741418887184457	5.012279665780315	0.4465020468643678	0.5071453290775294	1.0
ARL3	0.08737409884960519	6.944004175918768	0.44652300418313706	0.5071536496039657	1.0
PEX3	0.12733042529284067	4.117565134990289	0.44601297489585884	0.5072581739616034	1.0
ACP1	-0.07317488929920246	7.052476249584643	0.4461793882558009	0.5073157446933058	1.0
SCRN2	0.1008823107218595	5.302457832176248	0.44612030567419614	0.507335848111025	1.0
PRR7	0.16649131138211887	3.9801627951124345	0.44570554728040956	0.5073439129391963	1.0
AP3B1	-0.10102734957335571	5.939501173330172	0.44567298309704423	0.5075594554018665	1.0
SSBP4	0.19238009509625484	3.8549820220956343	0.4451724516786602	0.5075692741485542	1.0
DCAF5	0.09339286230094697	5.217198844353017	0.44541232801781594	0.5076685509141565	1.0
PSMB3	-0.08638566851709363	7.800435462205635	0.4451900357966131	0.5077817308349097	1.0
CNOT8	0.11811236144790274	5.519033009302589	0.44510740058323983	0.5078205710097401	1.0
DANCR	0.09007969494215584	7.835445690659239	0.44477543072868553	0.5079785276933928	1.0
WHAMM	0.16633063973699166	4.2701271204511695	0.4442774895312213	0.5081007137843608	1.0
ARPC1A	-0.06715388097973014	7.627648755967002	0.4441890110856488	0.5082576052139576	1.0
AACS	0.126411695596548	4.666020137195015	0.44390234859008526	0.5082815768960807	1.0
SETD3	0.10602403050420924	4.48638895275425	0.4436740137898731	0.5084226591107823	1.0
PRKAB2	0.15064633846545172	4.134456331045641	0.4434065681314931	0.5084493011975302	1.0
CMTM7	0.20978711271165912	6.891897273547121	0.44364473643254265	0.5085216179721759	1.0
FAM120B	-0.16917280220881692	5.219812178315965	0.44341240065649606	0.5086228235297134	1.0
AFDN	0.13187867666975728	4.648644321460253	0.44297828041351894	0.5087867034053583	1.0
FNBP1L	-0.0802082874895461	5.73217744386465	0.44294793485918715	0.5088541800391182	1.0
SHTN1	-0.1567446578475508	4.962696542937517	0.4428807387209398	0.5088622179370837	1.0
DUS3L	-0.12203011055411538	4.149349917433759	0.4423376979360414	0.5090139570261472	1.0
NDUFV1	-0.11573430528027964	7.051357522157368	0.4418110668046716	0.5093924839519559	1.0
LIPH	0.24616549567188734	3.839076676408822	0.44124278101513664	0.5094625631246642	1.0
WDFY2	0.11302844250527619	4.567692630895842	0.4410885331348307	0.5096553596418454	1.0
MED20	0.11658224063874431	4.265513189595134	0.4403697282808391	0.5099508776035193	1.0
LAP3	-0.0920622656035581	6.2873612245289365	0.4402731324014583	0.5101298281878437	1.0
CAPG	-0.15518669996091064	5.36463361252845	0.4395537029337984	0.5104513977599012	1.0
RBM12	-0.12569809865945727	4.098384154746457	0.4389296375435929	0.510637002144638	1.0
DOP1B	0.13965710459299438	4.477852912031904	0.43867580659881766	0.5108184999601602	1.0
PIK3C2A	0.11828638838753618	5.020196485009046	0.4383986280367766	0.5110051863640739	1.0
AP1G2	-0.10050879441953325	5.655469134018713	0.43827679851242896	0.5110857402133808	1.0
DYNLT3	-0.1479584831193502	7.052332776266931	0.43800948743301243	0.5112115714663477	1.0
HAT1	-0.13688575792325913	5.594743088644779	0.4377677179979925	0.5113276414789636	1.0
EMC3	-0.08960840648439566	6.781869740649029	0.4374645159796502	0.5114742180500718	1.0
ZBTB40	0.16028674164352033	4.174244932093518	0.43721967394691785	0.5114773639525297	1.0
SMC6	0.10142164356956815	5.309939698681467	0.4373368459523699	0.5115274129026438	1.0
PDIA3	0.1723585697902488	8.358953372622965	0.4368332664816327	0.5117731441288271	1.0
TMEM59	-0.12343667054086493	9.064900918779488	0.43659923962235114	0.5118846022330502	1.0
NCK1	0.14774206788822433	4.905510531034635	0.43653939025264527	0.5118889346355986	1.0
TMEM30B	0.15800470714156253	4.433757582363635	0.43612727950551056	0.512003245332078	1.0
LIG3	0.16478794719083478	3.966248817855073	0.4358811646899892	0.5120591183761716	1.0
LAYN	-0.23161710190122325	6.856803395548091	0.43618737507338423	0.5120920742181336	1.0
TBC1D5	0.0989036876464258	5.478704557221568	0.43607269230567475	0.5121400562435032	1.0
DCLRE1C	0.12305893867711702	4.380301020401439	0.43570924437556086	0.5122305350779665	1.0
PRPF40A	-0.06467682677245293	7.306818714062131	0.43546184339231453	0.5124360242897347	1.0
NDUFA2	-0.0889889398328444	7.705253222190561	0.4353018629685749	0.5125116550260969	1.0
PSMB2	0.0866393646330986	7.169656848747322	0.43445606253620606	0.5129217314206143	1.0
BORCS7	-0.0998523461921804	5.597887113761815	0.43427131143438535	0.5130128572937291	1.0
ZSCAN9	0.13225131107732147	3.849070175665541	0.4336208133685629	0.5130235408801844	1.0
PDF	0.16635260456321943	4.102607679623895	0.43375096156632886	0.5130856225589411	1.0
AC106795.2	0.13912242533952388	5.359216557828463	0.4337693190664941	0.5132460988978153	1.0
C1orf50	-0.13170497014850066	4.505220595558557	0.43349431006701467	0.5133030275904811	1.0
EPB41	0.10549228646083024	5.27079280807355	0.43361512508200456	0.51332002639221	1.0
UROD	-0.11097170702955815	5.96326860358454	0.43315608821786106	0.5135520970747869	1.0
NFIX	0.14434592511014194	4.851928090700733	0.4326358498777549	0.5137705804816616	1.0
CAPN2	0.12644790558762145	7.768370266303645	0.43229955529057623	0.513963473886371	1.0
CCDC144NL-AS1	-0.19278587505806197	4.542558841256836	0.4321143435758882	0.5139905853775661	1.0
DERL1	0.12346183128800667	5.396465591423651	0.4318230525459478	0.5141915357705994	1.0
PHLDA2	0.23014738896602227	7.823749103877224	0.4314032766690008	0.5143977218487564	1.0
NIBAN2	0.14921763022832707	5.49349219558434	0.4309910273483797	0.514596781189689	1.0
TRAF6	0.1398371261197492	3.908298263056184	0.42972950644500535	0.5150312820586795	1.0
TRAF3IP2	-0.14290876808824077	4.822615626028729	0.4300187102953432	0.5150428355210412	1.0
B3GALT4	-0.17645708025852289	4.329057044773276	0.42977620013324347	0.5150852966323275	1.0
SMUG1	-0.12022455585446781	4.79844258973069	0.4287418013675806	0.5156624893816801	1.0
IRX3	-0.15308241626030258	4.480550342827544	0.4285888007864273	0.5157016915066357	1.0
NDUFB1	-0.16457007038860913	7.1317244616918565	0.42849961780691453	0.5158122517674288	1.0
TSPYL2	0.14665140571747862	4.298589216475927	0.42774561832915686	0.5160554401063744	1.0
MED27	0.10869249513387513	5.4442182744825995	0.42794315935500615	0.5160792909361703	1.0
PGRMC2	0.1573995817413082	3.9722157017640765	0.4275345377002858	0.5160840977050709	1.0
EEF1D	-0.1182809198450116	10.099540269670634	0.4276773208854567	0.5162093622322432	1.0
AP2A1	0.1374075584590007	5.061447620618569	0.42691007915359064	0.5165567327763774	1.0
CDKN2AIPNL	0.16276109558454188	5.0325273430506545	0.42671379362409445	0.5166483028193694	1.0
NDUFA12	-0.08463542367162302	7.625359866502965	0.42661371199670106	0.5167318819473103	1.0
EEF1G	-0.13334693530199115	10.531995695403245	0.4263972458543581	0.5168351567821969	1.0
CCDC24	0.1278998597614918	4.458805307802308	0.4259820586272136	0.5169351060409189	1.0
PCK2	-0.1479680935279546	4.2383247774321315	0.4259181308623271	0.5169513123043206	1.0
LRRC23	-0.1309708147235172	4.096670624681036	0.42582986659434136	0.5169790561375464	1.0
MED13	0.12258817725825624	4.761952366117815	0.4259091772261102	0.5170397100206288	1.0
GOPC	0.13730643774472323	5.940117124078886	0.4257007235486875	0.5171847493381991	1.0
PNKD	-0.0861693055261889	7.5832010542812425	0.42495875591563	0.5175428146685901	1.0
PCMTD1	0.12356123875073409	6.31214675819684	0.4247512316592946	0.5176514301694193	1.0
QRSL1	0.12989348520987737	3.912174370604312	0.4241582951617087	0.5177371967740505	1.0
GJB5	0.12312873192892451	6.0450628719814326	0.42340162976288814	0.5183088011338493	1.0
GDI1	0.10278244106864676	5.656314946805174	0.42328972899272965	0.5183660076390921	1.0
SNX12	-0.10482789603128749	4.790912583433099	0.4226828226773766	0.5186270563333621	1.0
RPA1	-0.1218792484543445	4.989473446101848	0.4225074384227728	0.5187148497943068	1.0
SPATA7	0.12724384722762372	3.8516468399008787	0.4220400200303772	0.5187381548793087	1.0
YWHAQ	0.1314683312563626	7.666755325875707	0.42233804326709556	0.5188318757010646	1.0
WASHC4	0.10732307494629993	4.583213335352802	0.4211770467861999	0.5193499067599974	1.0
BTG1	0.17289867170102124	10.198810533901522	0.42101783637720125	0.5194799838047448	1.0
PPP4C	0.18632628946447977	7.349468076418384	0.42084039995553246	0.5195724584202901	1.0
UBL7	-0.09012333799190457	6.030707644958185	0.42065360799646356	0.5196679510421485	1.0
MTCH2	-0.09605171031548493	7.173704430432337	0.42042016039399005	0.5197799878989707	1.0
DPY30	0.08424520845649174	6.596977194697714	0.4200033620238889	0.5199880367247166	1.0
UGGT1	0.15605164208994748	3.916297225761107	0.41961165710535486	0.5200080332495591	1.0
RRAS2	0.16316590518639618	4.700508780365418	0.4196085585561255	0.5201299185465829	1.0
SARAF	0.1831697197652693	8.534438841384654	0.41967573018608556	0.5201446721265757	1.0
TTLL12	0.13961697383497884	4.223058501072165	0.4194000927729274	0.5201688929649235	1.0
ZNF738	0.13814928179723707	4.141526116253877	0.4193130072481511	0.5201874972352403	1.0
G3BP1	-0.10132909585617939	7.548473954952527	0.41928139530193914	0.5203416667223268	1.0
C17orf80	-0.1362383883154859	3.9261452820028646	0.41851067381661766	0.5205525238026296	1.0
STAT6	-0.15309276368394384	5.335924947004059	0.41820690497232527	0.5208733560851642	1.0
SSH2	-0.11285298514277099	5.187863943954425	0.41805792686021515	0.5209368326178807	1.0
C4orf33	-0.14405520556437387	3.9408377189378005	0.4175180743868221	0.521058394556182	1.0
PLXNB2	-0.14252759222524336	5.540544680991917	0.4177317533874781	0.5211137811528818	1.0
ZMAT5	-0.10848217384960743	5.015247345303516	0.41767044324653285	0.5211248719936197	1.0
NUFIP2	-0.11346046783326916	5.42343863424604	0.4175610028907957	0.5211956121218243	1.0
SZRD1	-0.0684984781503288	5.741162934957253	0.41729766754260567	0.5213315324606558	1.0
KCNK1	0.1426553936673703	4.347605331168194	0.41686802327751077	0.5214171149768805	1.0
GSTP1	-0.10435096013492182	11.773957912406091	0.4169671259930674	0.521487407408994	1.0
ESS2	0.138413088287917	3.7883816476569057	0.4163532331821235	0.5215257904110056	1.0
POM121	0.15145693133816301	4.04911978171384	0.41603544843856294	0.5218033808956148	1.0
PSMD2	0.13169396894822574	6.778664053014077	0.41603972448126	0.5219570671088007	1.0
MTIF2	0.08579745097582378	4.959109418151967	0.4157694535242004	0.5220660479328392	1.0
SLC52A2	0.13592279288977666	5.3105069612976346	0.4156273867018631	0.5221513893148446	1.0
COG2	0.08416040040157131	4.814850820832342	0.4154881760447184	0.5221910122070657	1.0
MRPL34	0.16674391879190728	6.215357951437857	0.415169275678211	0.5223922962392159	1.0
FAH	0.13230070831902077	3.904312572489825	0.41436092691877424	0.5226059335140512	1.0
ERLIN1	-0.15228184610290385	4.214459341437752	0.4144900288106922	0.5226076192076747	1.0
IFT20	0.15333423501704388	5.471158654100193	0.4144687145408247	0.5227325448645659	1.0
PNPLA8	0.09701938891813071	5.2983879124529025	0.41434600678643424	0.5227892316565637	1.0
SETD9	0.14581443828308358	4.009583429152598	0.41355255792181844	0.5229881181665772	1.0
DUSP1	0.20691501462927886	8.181871850803386	0.4138996293629663	0.5230183103115144	1.0
HPS1	0.10998309053776244	5.691423722033638	0.4138159400881083	0.5230653803027789	1.0
TMEM40	0.1318291201427288	4.3403799316505784	0.41339606167092474	0.5231859318377285	1.0
ARSJ	0.09967665861562941	6.687010529286982	0.41304967453340563	0.523450142073514	1.0
ACBD5	-0.11649162149688638	4.340014893276809	0.41255738695458416	0.5236034125713058	1.0
DFFA	0.07743131629541765	5.468118002885004	0.4124585345073765	0.523740439400914	1.0
RYK	0.12377571067971829	4.200864887767684	0.41217244563719296	0.5237676764841084	1.0
ELAC2	0.10485111797140995	4.773219276111562	0.4120269031939259	0.5239174309325223	1.0
CCDC51	-0.10477075867372176	4.677032827862399	0.411511736473179	0.5241742055180072	1.0
UBE2L6	0.11402944740632308	5.903008892422703	0.4114709990347788	0.5242411036368413	1.0
LDLR	0.14342715216382682	6.934343178231562	0.41028859211398727	0.5248326580819926	1.0
METTL5	0.07935942441249748	6.386082371487597	0.4102519466341876	0.5248540082440144	1.0
IGF1R	0.193417752722147	4.81537196508256	0.4100415333689755	0.5249205070854892	1.0
LHPP	0.1747585822236381	5.400354017803078	0.41002202123574955	0.5249601451469785	1.0
CIAPIN1	-0.10854089628540026	5.64744672931821	0.4099168706794486	0.5250213193926121	1.0
VPS26A	-0.1003115357692189	6.077067224675108	0.4097486649184046	0.5251064399325429	1.0
SEC11A	-0.08604506028943688	7.668298248059426	0.40965556335969533	0.525148880136636	1.0
IKBKG	-0.1089872029094289	4.0856310140552266	0.40933006544081785	0.5251647334241187	1.0
WDR83	-0.12268324722894337	4.160901039102011	0.40869693227848714	0.5255096213085786	1.0
MAN2B1	-0.16083537368509312	5.358890526785006	0.407713199511582	0.5261253303224891	1.0
CEPT1	0.11110628194924475	4.421436123051691	0.407230953428146	0.5262886393057684	1.0
IRAK1BP1	-0.10635689070149618	3.8774345277468973	0.4070177291313156	0.5262939638277235	1.0
MED23	-0.17452409161884963	4.322485210193261	0.407109883415123	0.5263502680779992	1.0
ZNF875	0.11907001574891453	4.114438310184433	0.40683531353730973	0.5264261916023798	1.0
CBR3-AS1	-0.11947498405396108	3.8917286796426787	0.406675837317923	0.5264597187889413	1.0
PSMD7	-0.09757790408348936	6.896732331739531	0.40693493450065704	0.5265255939615516	1.0
BNIPL	0.17322409501678673	5.289694829934921	0.4067715199654022	0.5265948482174514	1.0
KLHL42	0.11064878902928946	4.259618566242239	0.4062911525780411	0.5266995743114282	1.0
CHST12	-0.15274066792156185	4.312901313829376	0.40610348841665256	0.5268314426629574	1.0
WAPL	0.07219213880246096	5.489380309051875	0.4062215737381936	0.5268840495052924	1.0
NCK2	0.1380231182186175	4.01784913650841	0.4056665365647685	0.5270026975560071	1.0
FAM107B	0.1326881649094382	4.286562973829729	0.4053432311664191	0.5272127484419492	1.0
ATP5PF	-0.08149483332114645	8.627573224814023	0.40545330183984285	0.5272708471108318	1.0
SLITRK6	0.1420690853536122	6.337255091264042	0.4053755604403291	0.5273165652728868	1.0
POP5	0.10228788689790144	6.5156656356628915	0.4053336699585558	0.5273390507517048	1.0
AC004130.2	-0.13460111820219386	4.172809921621073	0.4049738390011461	0.5273798793470073	1.0
SETD4	-0.12003940224465172	4.139161947663983	0.4046788508470525	0.5275455570426378	1.0
TEX264	-0.06267768459023748	6.580220665822996	0.40484694156312556	0.5275854955410422	1.0
SELENOK	0.0929772705171032	6.947709105689389	0.40473893881287076	0.5276383714354286	1.0
TOB1	-0.14363388014835277	6.294108459242016	0.40433840907591906	0.527847278099774	1.0
SLC25A5	-0.13158554651032278	9.705093350046988	0.4042587267323793	0.5278768986703719	1.0
SNUPN	-0.10902801788662199	4.320257505113899	0.4040754721581488	0.5278846898915956	1.0
SPCS3	0.1203125091212805	6.005844307643947	0.404165111003849	0.527933412147919	1.0
DDX19B	0.11346428447105547	4.332757222206903	0.4038570504749975	0.5279548702682509	1.0
CLPTM1L	-0.14254844021870344	4.379077186046981	0.403890817086357	0.5279805384048613	1.0
GPR108	-0.09868112557520602	5.920963162181522	0.40402110389819407	0.5280076986607813	1.0
ING1	0.11386716045143329	4.805653658326345	0.40311845084050374	0.5284028205264032	1.0
SAMD12	-0.14325520611629675	4.18266628208051	0.4027872839943929	0.5285117299430608	1.0
MIB2	0.1739849687321634	3.9889301118421923	0.4025104475788475	0.528581040354998	1.0
CDC37L1	-0.11022242758284163	5.1742920288992975	0.4027592403938013	0.5286340416906962	1.0
CBFA2T2	0.13742843967005108	4.152166399207663	0.40237667787561066	0.528713461995954	1.0
PKP4	0.10997039997257421	6.06692239239449	0.4017343718126286	0.5291713186738669	1.0
GNAI3	-0.10854310062547008	6.0352109633401065	0.40130159685761746	0.5293927644440157	1.0
FOXRED1	-0.10764152053910483	4.174784826829331	0.4009554260012017	0.5294539850937922	1.0
MRPS26	0.20172615256299292	6.7259983269407995	0.40101912846679566	0.5295365640505878	1.0
TRIM16	0.1485288042368764	5.443129342141303	0.4009862708584034	0.5295435589083941	1.0
TSFM	-0.12071635795764935	5.621282497155388	0.400760007395468	0.5296677907113139	1.0
MDFI	0.1557611059644929	4.40631465434168	0.40036172607657	0.529727873143474	1.0
METTL14	-0.10802117183197606	4.876022959218657	0.40049106016200975	0.5297774711429577	1.0
COG6	-0.12194563919204965	4.355646881675472	0.40017313430131585	0.5298465761824229	1.0
PRR15L	0.12274821458604608	5.618146904280181	0.40025743081755005	0.5299226491406179	1.0
TIMMDC1	-0.10592547035125176	6.6645225344860854	0.40009937905087145	0.5300048256240895	1.0
ESPN	0.1540517422375828	4.596705452991146	0.39947029640660686	0.530260316107223	1.0
ITPA	-0.0955883021152051	5.53646302130752	0.39923540399659824	0.5304468105567041	1.0
PERP	0.185306176856145	10.205537687132495	0.3992221126566068	0.5304483119852894	1.0
XRN1	-0.09226681569139025	5.2980629009701055	0.3991116814499775	0.5305040545338875	1.0
ALDH9A1	-0.1237980599508727	6.208337276129753	0.3988282071473825	0.5306599424155269	1.0
SH3BGRL	-0.09998449881871511	6.804230923422665	0.39857647762855136	0.530785304001641	1.0
FHIT	-0.13360440696308062	4.378478186139481	0.3982683225279868	0.5308525429129743	1.0
B4GALT5	0.144378484195171	6.313156958292463	0.39815876998139027	0.5309989782204365	1.0
FAM174C	0.15607169695437917	5.234632128256539	0.3977959182475952	0.531171219291389	1.0
ICE1	0.12197396436260388	4.930017243911276	0.39762958308963653	0.531243078841253	1.0
MIF4GD	-0.11572890484296389	4.998697316751696	0.3976164779276292	0.5312578205917813	1.0
JMY	0.12071599854593244	4.020115559784867	0.39729313407292727	0.5312957703598415	1.0
KIAA1586	-0.09261309510297969	4.902720389705954	0.3974476946349314	0.5313409122179684	1.0
AGPAT1	0.07610304983784467	4.792855598540589	0.39736297594363507	0.5313692253804214	1.0
RRN3	-0.11845673358093999	4.490567001503361	0.39730232847109553	0.5313724281419967	1.0
SSH3	-0.12040620144645472	4.964728679140257	0.3973369247567181	0.5313985192465789	1.0
LPAR2	0.1467118496740826	3.98219356464887	0.3967018613410562	0.5314897946711442	1.0
PCID2	-0.08216394586401117	4.995886538707911	0.39709664725045274	0.5315258712086998	1.0
GCN1	-0.1677021976722909	4.276643518960594	0.3965503751510375	0.5317366264430569	1.0
LARP7	0.07177058486519738	6.259815616389084	0.39662773551595587	0.5317892127461239	1.0
RRP1	0.13707224025503847	4.617418730944165	0.3964457942383765	0.5318189297095282	1.0
EZR	-0.12107953130367403	8.355498993894672	0.3964929470390236	0.5318521586929411	1.0
VPS13C	-0.09815790963080667	6.344819502556279	0.39643833414113866	0.531886645323165	1.0
ITM2B	0.20886340034833858	10.233857676271002	0.3963437906415736	0.5319281099891278	1.0
DNPEP	0.0973863249481155	5.445004760475957	0.3956732187398237	0.5322750077524206	1.0
ANKRD10	0.14479046057843636	5.901018641894542	0.3950443600738905	0.5326064567294546	1.0
SGPP2	-0.10869825234887881	5.763799588296819	0.3948647774113797	0.5327003066624412	1.0
TGIF1	0.08251511092766152	7.426278257914382	0.39415737033757714	0.5330607858866029	1.0
RHOC	-0.0978524142248154	8.976207394598449	0.3937219469370525	0.533282929035481	1.0
KDM6B	0.08985485483048092	5.372409832679136	0.39358662326153454	0.5333527457595668	1.0
MED8	0.10790560946217358	5.340214227955608	0.39320161191288105	0.5335512324275637	1.0
FKBP2	0.15361150034959617	5.068095599907617	0.39269850893569674	0.533800064281843	1.0
YTHDF3	-0.12619930736409793	5.013831685474819	0.3925791256504265	0.5338644590846704	1.0
STXBP1	0.12633425805382964	3.9306757984051557	0.3921632019947746	0.5338984719891606	1.0
CMC1	0.11877294197405872	5.71466973313427	0.3924640429905982	0.5339402250906415	1.0
IPP	-0.12945739354364985	4.494188683626595	0.39198932249143237	0.5341148430956836	1.0
UBTD1	0.14978676300272412	5.101712191219353	0.39190020666373926	0.5342091477563369	1.0
TRIQK	0.10366489771549543	4.540825133519621	0.39126648943341297	0.5344844992491302	1.0
AP3D1	0.1212227248009615	5.02514409434827	0.39080530800346003	0.5347824096475671	1.0
DNAJB6	-0.08172760577180971	6.714069140194823	0.39077636049201736	0.5348189863674446	1.0
ZNF384	0.158487367065318	3.737145298086924	0.39015045355609296	0.53493844373888	1.0
NR4A1	0.21859896660212033	7.1591597529518625	0.3903749109980236	0.5350277483326797	1.0
CEBPD	0.2513290444603373	6.85838198412296	0.39029257864634287	0.5350707086710527	1.0
AP002026.1	0.11815743688219142	5.138113769742725	0.39012950416389686	0.5351405537064193	1.0
AP1G1	-0.13265160359054204	5.319189682667993	0.390068813442843	0.5351809612936773	1.0
IFI27L1	-0.12163460222384972	4.015233629907759	0.38939675561470255	0.535400202296371	1.0
TMEM87B	0.11446608881186046	5.0663277499756845	0.3894220309027581	0.5354861573051772	1.0
EIF2AK4	0.14557634919281323	5.575342858939856	0.38928685883538167	0.5355913804786907	1.0
SGTA	-0.10616482408948641	4.979499208744956	0.389105686043334	0.5356662660129958	1.0
NRBP1	-0.09099489399503317	6.622912084214712	0.38900418244065194	0.5357430635309287	1.0
RNGTT	-0.12594905085223618	3.934925672105981	0.38848194811223075	0.5358372282645645	1.0
WNK1	0.10984671887937524	5.591232674809095	0.38850070186631674	0.5360023954231776	1.0
MYCBP	-0.06972198194473331	6.077154354522614	0.3882678819540311	0.536127693981762	1.0
USF2	0.12809903986153812	4.529092901660371	0.38797666109373297	0.5362100270837638	1.0
OSBPL2	-0.09882064436445327	5.3154067158439515	0.3880534210912494	0.5362337208438634	1.0
KBTBD4	-0.1178340089482035	4.615852045348647	0.38746677432794974	0.5364903765989613	1.0
TPRA1	0.15265815884133244	4.598763868179579	0.38682885942126394	0.5367834806237308	1.0
PEX2	0.06753250969363922	5.383325364826343	0.38635120780089405	0.5371252072168733	1.0
FAM162A	-0.0714047940582836	7.251661719237666	0.38609267389749874	0.5372639406518858	1.0
ALAD	-0.12670521963272446	4.182517199665504	0.3857095586538942	0.5373348001606228	1.0
ATF3	0.26909202070137866	8.360062420318165	0.38585817380690135	0.5373845958497416	1.0
SLPI	0.22276463888984618	9.262992723299734	0.3856017655991157	0.5375183282132865	1.0
SETD5	0.07491308853157802	6.496886591993428	0.3855632216084752	0.5375456174030984	1.0
DUSP14	-0.14886680727377985	5.369674658621162	0.38521971694195295	0.5377185114217498	1.0
TXNDC17	0.09367629125738512	8.031027860670731	0.38475554459424943	0.5379645424566264	1.0
ASCC3	0.09389865312873313	5.635577273473667	0.3844013306391347	0.5381547916124677	1.0
FDFT1	0.10519536057337499	8.603256601578797	0.38429867830826875	0.5382041655187182	1.0
NDUFV3	0.08141096515582152	6.453408901373372	0.3836517943808475	0.5385501298633644	1.0
IFITM1	0.18014852217487215	7.617087542022834	0.383164834754359	0.5388042393835946	1.0
TECR	-0.0684692957180707	8.49521718523971	0.38306207566341666	0.5388562165047076	1.0
LSR	0.16230697814160777	6.407815312532726	0.3830165749242853	0.5388893972498762	1.0
ERCC3	-0.11344095955701357	5.419294019231359	0.38252549846389666	0.5391417831255193	1.0
SIAH2	0.21478745750157233	4.184931750399875	0.38139591244820675	0.5395800300975222	1.0
USP4	0.09645213164418219	5.469136840389425	0.38160330987426977	0.5396288747565947	1.0
CCNT1	0.12609735386353033	4.979069236021534	0.38151106874428353	0.5396594175753611	1.0
ZNF562	0.12212244363073221	4.4236200493994	0.3813813647060632	0.5396756787118314	1.0
URB1	-0.14969429650788588	4.654923085964987	0.38105266637285196	0.539877575508398	1.0
RSL1D1	-0.10583559988804767	7.302294381550544	0.38111411202650924	0.539888900860132	1.0
PURB	0.13174842453100008	4.549720215105922	0.38022426275892807	0.5402969964469694	1.0
MBD4	-0.11431178505311483	5.401918941608663	0.38021156551455304	0.5403657175654497	1.0
TMLHE	-0.13510675906680136	4.282894102094367	0.3799006244445548	0.5404455127338212	1.0
SCD5	0.1388519196058858	4.433213959515455	0.37938930910318064	0.5407127603496609	1.0
ATP5F1A	-0.10834114701322597	8.865636126916668	0.37842527613617183	0.5413136112847364	1.0
COL17A1	0.1631139816185676	5.089957739610693	0.3783431478732251	0.5413461312746433	1.0
TRRAP	0.1458720004804638	4.245046747824141	0.37800691789419943	0.5414325836736504	1.0
SPART	-0.08797132051141157	5.181887327156329	0.37792441293569423	0.5415739285489802	1.0
YWHAB	0.12708835077363007	8.606208933668926	0.3777426654907779	0.5416775423995439	1.0
AC007405.3	0.1582819284427305	4.135465525981242	0.3765820935227236	0.5421367206766409	1.0
THAP4	-0.0870841901152314	5.512002765887855	0.37620824557325666	0.5425006134714949	1.0
SERTAD3	-0.11568405508041599	5.607997142626562	0.37600582022561546	0.5426102070619111	1.0
MRPS18C	0.0904267401358725	6.012542538856104	0.37592672597447346	0.5426532763846195	1.0
ELL2	0.10626247915165768	5.013262476972544	0.3754638264358365	0.5428696145210032	1.0
UHRF2	0.12786036783192237	3.8315622104881735	0.3743964994519814	0.5432447189407423	1.0
SSRP1	0.09419165289164362	5.90988777046353	0.374523412018138	0.5434059593561074	1.0
PACC1	-0.11259982411574297	4.108960199445214	0.3740857708529083	0.5434789600328143	1.0
DLD	-0.10634180747029723	6.617355809795637	0.37435622802895335	0.5434928712730591	1.0
ADRM1	-0.07760156843392521	7.235082685234202	0.37403807748721524	0.5436620101616156	1.0
C12orf29	-0.10265962611814165	4.601179064851683	0.37377533546933	0.5437507891274247	1.0
TOX4	0.09176509153771403	6.532405227953352	0.3737220695046372	0.5438333785776994	1.0
BACH1	-0.10699126054693836	4.605931170275368	0.3735535368711045	0.5438721932797129	1.0
FASTKD5	-0.13201257241240325	4.069674655355826	0.373235629813653	0.5439601489845631	1.0
CRB3	-0.1463015248170181	5.346335555533191	0.37346698760031893	0.5439630137723226	1.0
VHL	0.11176929418892274	5.6981284107656585	0.37323180348725493	0.5440940108579833	1.0
TAF2	0.09354009149056895	4.5492679060733225	0.37299728899063417	0.5441664714845731	1.0
DCAKD	0.11665236542018259	4.848140727229927	0.37223833152924146	0.5445979591251318	1.0
POP7	0.14287119981339358	5.722310094219945	0.3720944347024822	0.5447090145025044	1.0
HBEGF	0.1773569534347797	6.586827916700046	0.37170843642833995	0.5449174678821325	1.0
ZFHX3	-0.13563819611007558	4.874828117143018	0.3715008393545754	0.5450024320871152	1.0
ATG14	0.11662435008696956	4.470640434458585	0.3711446104151209	0.5451269306956141	1.0
RPIA	0.12910874281773563	5.191191261470456	0.3711662202630218	0.5451854780047583	1.0
MT-CYB	0.15228400223612407	13.239047655135266	0.3711829175109645	0.545193982621553	1.0
SLU7	-0.07973309794186167	6.006584254799655	0.37106337033913134	0.5452668586902462	1.0
SMOX	-0.12203773557753832	4.499146259884309	0.3706715173923662	0.5453745350186743	1.0
PSMA2	-0.0821970223578117	7.995667515852409	0.37083441952899043	0.545383603719136	1.0
VEZF1	0.07031978401850714	6.311974184202598	0.37068149145735707	0.5454742316659207	1.0
APMAP	0.13029442591933443	6.1437333419802	0.3706497576567948	0.545490978039425	1.0
SENP6	0.09084519528461134	6.290411430270071	0.3706297682714148	0.5455018446254516	1.0
GRHL2	-0.12581515107123034	4.98623371225496	0.37058320025564534	0.5455057143527371	1.0
HERC1	-0.1324885828012181	4.41654211875701	0.3702468033046103	0.5456388273978164	1.0
PRRG2	-0.1045114725331507	4.606671347548246	0.37013131122574755	0.5457149289419714	1.0
PA2G4	-0.07015330510650036	7.425790274937544	0.36993538457569836	0.5458708363982546	1.0
SLBP	0.17076614188122355	6.068197161450844	0.3695624256033457	0.5460784556149434	1.0
ADNP	0.13668053699770766	4.70446274934976	0.3694027723453695	0.546115511482332	1.0
SCO2	-0.13505257244933896	5.681886864611528	0.36947945689365025	0.5461219840915796	1.0
RABGAP1	0.07267949068063867	5.848821341777258	0.3682138482829091	0.5468071500614953	1.0
MTOR	-0.10728697640478843	4.415436567022274	0.3679096645443289	0.546901643043528	1.0
RWDD3	0.0912876621093061	4.826974886270341	0.3679024390801861	0.5469429052817774	1.0
PDS5A	0.11959564908904426	4.760528011815988	0.367749175196855	0.5470196760396148	1.0
DLG1	0.09993689763950894	5.456131909923094	0.3677289563008722	0.5470630851772254	1.0
BRWD1	-0.06642452960387663	5.849217901624655	0.36755111520790706	0.5471687251077102	1.0
MTRNR2L8	-0.30741402236739224	5.101803834778248	0.36735839309326196	0.5472524699380912	1.0
KANSL2	0.09824512374994102	4.629118462496647	0.367235761680819	0.5472898444718353	1.0
LETM1	0.12305676590258431	4.420564094871487	0.36708321067734734	0.5473365502863612	1.0
TRPT1	0.13915398638282556	6.177654520534724	0.3669782559974556	0.5474795122164853	1.0
FRMD6	0.14394978887097312	4.324713664908603	0.36573118988949793	0.5480699595682703	1.0
YIPF5	-0.07832348810631047	5.779865259143372	0.36584222240099157	0.5480974773986786	1.0
LRIG3	0.124801144916806	4.554583735008238	0.3656871328599265	0.5481042290091197	1.0
HSD17B7	-0.11534577646061342	5.102785691866039	0.36576502465354666	0.5481245888037138	1.0
UTRN	-0.11803077366158556	5.944463518036278	0.3654936634514407	0.5482854301297839	1.0
ZNF654	0.11534635123052159	4.086778200511732	0.3651979684399181	0.5483197073695063	1.0
TOPORS	0.06922943352767766	5.478463476856794	0.36470715964377093	0.5487113779420963	1.0
ZHX1	-0.08048137064682619	4.881203145962299	0.3643192057919357	0.5489006151663884	1.0
PWP1	0.08596113897414079	5.687576899520216	0.36400481255362743	0.5490979290844884	1.0
PET100	-0.146344807829472	7.031251225228145	0.36370492490723155	0.5492602929990528	1.0
DDX56	-0.08321830399701531	5.901049329665892	0.36294427038685306	0.5496787389865888	1.0
PCMTD2	0.12310263425500828	5.032396534120482	0.3628905694734794	0.5496790024580163	1.0
RNASEL	-0.14193589768195036	4.191632755925629	0.36245423285523765	0.5498509846611068	1.0
SDHAF1	0.14182463673686813	4.15126912549146	0.3623434313669692	0.5498513146145807	1.0
IP6K2	-0.06952722324690182	7.0210994310020265	0.3624117176172284	0.5499699563044723	1.0
CEP290	0.0856245161735586	5.2156254195448035	0.36224322748848603	0.5500499907127232	1.0
SUPT6H	-0.11952409877350903	5.827087483896249	0.3622574508132345	0.5500540488131567	1.0
TNFAIP8	0.11100327204110312	4.478433415550456	0.36186177740159375	0.5501948892614901	1.0
VPS37B	0.11917870687285469	5.036213227603148	0.361601956043542	0.5503861844585772	1.0
ICK	0.1321841268495156	5.648917119352419	0.3616388125911131	0.5503937071668094	1.0
SUMF1	0.12076370652621221	5.152804212130644	0.36157169618752333	0.5504033558610515	1.0
RDH11	-0.0889561725417427	6.277753507541503	0.3615501430923803	0.5504441326803285	1.0
C19orf25	0.11945387834756295	5.117085085247739	0.3613657960042778	0.550524061161209	1.0
OXLD1	0.15031810204577267	5.386146559667903	0.361196828196414	0.5506259549608485	1.0
MSRA	-0.14057050798390938	4.401487709740379	0.36083787111739585	0.5507374844741655	1.0
SERPINE2	0.2011410267230229	4.240446889748799	0.3604851961440242	0.5508844444750501	1.0
RNASEH1	0.09352550721139209	5.195535624918562	0.36061319160137506	0.550945996682195	1.0
PSMC1	-0.08615043971576258	6.861533555671455	0.36063133962310306	0.5509473625769459	1.0
ZFYVE27	0.08928505357831093	4.424239703640616	0.36038895468027987	0.5509989080807638	1.0
RTN3	0.07775856181038059	6.581456031723618	0.3605315820675822	0.5510046649436544	1.0
PIGF	-0.07769531067621104	6.492119251660124	0.36042367230158245	0.5510631763943925	1.0
CRTAP	0.15639450692748458	6.177035603803692	0.35956846988580976	0.5515370884903446	1.0
CD47	0.14866869307864702	6.223259560816475	0.3595280285794015	0.551559515565322	1.0
ARSA	0.1369767957179438	5.297320041205494	0.3590157411321879	0.5518280607666253	1.0
MOB4	-0.08280061431803372	6.221684437998174	0.3590096699522853	0.5518429366193693	1.0
RPL22	-0.09602703541367771	10.554676132615349	0.3586669890505437	0.5520251496478646	1.0
CDK11B	-0.10830979283760533	4.313026516734592	0.35824054486865314	0.5521753836228138	1.0
PSMD5	0.12430053900682488	4.441325288019767	0.3577469934797882	0.5524447720088032	1.0
BSG	-0.09815024784477021	8.056893392214533	0.3573084681515607	0.5527778295628363	1.0
CRIP1	0.22692411092855475	4.368543165174984	0.3569571881068934	0.5528964029666696	1.0
TOMM70	-0.13825639797424003	4.8898259173675465	0.3569850330777647	0.5529373316655711	1.0
UBE2S	0.14870632739848205	4.561252756009984	0.35687151235856684	0.5529530029504449	1.0
HSP90B1	0.09473610637818006	8.745288605169144	0.3569324626639865	0.552985153127697	1.0
CABIN1	0.07164765591886628	4.808682688480023	0.35653664316299477	0.553178366565444	1.0
C9orf78	-0.06317847628211605	6.1405818740596745	0.3564410835810294	0.553264641247836	1.0
CHTOP	-0.07900457816277891	5.74549758228063	0.35620652792118435	0.5533931521675702	1.0
ACTL6A	-0.08381344820368998	5.944460358901417	0.3558272975384957	0.5536031263106624	1.0
GSS	-0.0857210331405955	6.246468351655005	0.355767993314749	0.5536373122516892	1.0
HCFC1R1	0.12294483847904399	5.862984519530066	0.3555694313798608	0.5537485924831049	1.0
C12orf76	0.1273442940312963	4.47144632613054	0.3550234801466844	0.5539675348331221	1.0
ORAI3	-0.21308349148892453	6.4233680937897	0.3549223658772306	0.5541103176886706	1.0
TMEM67	0.1022648384901579	4.36587391329929	0.35475404153083695	0.5541203030934834	1.0
TIAL1	-0.07461535476528734	6.304927334709265	0.35434186947870394	0.5544321970499722	1.0
CHPF	0.18801531898296467	6.944762119811642	0.35432914265965143	0.5544379594573172	1.0
UPF2	-0.12725324508069166	5.307231105408253	0.35423692584258726	0.5544812567038669	1.0
TXNRD2	0.14484369680625028	4.0990498594920926	0.35371899279237096	0.5546114880468984	1.0
ANXA4	-0.10522029808193084	6.960706407934901	0.35401317619775946	0.5546118373830637	1.0
NORAD	-0.09698275908099385	7.578492585970388	0.3536810393235597	0.5547948263506026	1.0
CNP	-0.09376518258712262	5.261088167766606	0.3533627197126275	0.5549638857922399	1.0
DPM2	-0.08086559775209273	5.402905064229366	0.3533541591743956	0.5549764833609001	1.0
PHF8	-0.12591014635132228	4.376778030875166	0.35314116368060516	0.5550204280386327	1.0
TMEM126B	0.09055998679448435	4.934788439298745	0.3531166445016619	0.5550881384635838	1.0
TIMM17A	-0.08652539966565598	6.332527901121212	0.35272657331090584	0.5553308114007569	1.0
NOTCH2	0.15307543814558217	3.983765049922345	0.35237654749091896	0.5553606495547043	1.0
NUCKS1	0.0844687219969942	7.613805085248597	0.3526633538165166	0.5553623018786513	1.0
KIAA1143	-0.09422300379582262	4.930515872073198	0.3526047224474311	0.5553770626899514	1.0
FERMT1	-0.12395228430595243	4.3039689695365615	0.3522784006611885	0.5554928440103828	1.0
CCDC32	-0.09892621913064013	4.568618870621065	0.35223053267471094	0.5555554852084911	1.0
ARPP19	-0.08319710938148787	5.771374698115402	0.3520692153459635	0.5556997144664	1.0
NOL7	0.17383411648930255	6.8015096739654135	0.3516562326322682	0.5559302365397236	1.0
SLC25A39	0.15738397846948715	6.8968457833717665	0.3516391004979433	0.5559396875066034	1.0
COG3	-0.11149676431618465	4.194846240222884	0.3513114214590848	0.5560003476896158	1.0
GALNT1	0.09537927803869782	4.548889577746467	0.35140813459210496	0.5560140090894172	1.0
EML4	0.109747862057038	7.03656515208935	0.3509602312864697	0.5563181260715275	1.0
ZNF714	-0.16511213535502223	3.8950533005639723	0.35069563085968763	0.5563196509235369	1.0
DGKA	-0.11554304477776699	7.320405187865199	0.3508691202948976	0.5563671104630341	1.0
LAPTM4B	0.1323035000251614	4.807447561173106	0.3500662663427293	0.5567693292331923	1.0
SPATA20	-0.15118715258275248	4.461690459440454	0.349968704142252	0.5567998410987351	1.0
SNX1	-0.08998670938988093	6.640149133095881	0.349765117092727	0.5569912356178772	1.0
SF3B2	-0.09316188528854179	7.868688370581854	0.34958691710016737	0.5570852624110807	1.0
ATP6V0D1	-0.07660639699076541	7.2025223647199415	0.3493697160353058	0.5572092652473148	1.0
C12orf43	0.11550860197771717	4.298213176001425	0.348884746870754	0.5573794282142932	1.0
MCRIP2	0.16039284139438756	5.424029586174901	0.3490566952896671	0.5573805992571645	1.0
SNX27	0.1570422145121048	4.090806020588878	0.3487714608419457	0.5573917436719504	1.0
DDX21	0.08364805281925072	6.284429561929093	0.3487544372677999	0.5575568602539331	1.0
YY1AP1	0.11122612851942751	4.795566786147798	0.3484272053491527	0.5577069622236264	1.0
CBLC	0.14518118072846284	4.226202179343706	0.348080258722246	0.5578160191510221	1.0
NIPSNAP1	-0.15552428458990594	5.754143079406414	0.34800184216506236	0.5579838453617751	1.0
MRPS12	0.07129417881068316	6.525563252850479	0.34781671317655405	0.5580866646796336	1.0
CTBP1	0.09531906551144277	4.739383214001524	0.3476252518415821	0.5581413527708177	1.0
DTX3L	0.13581094768729535	4.337371012027451	0.34738771846910155	0.5582181198525766	1.0
GGA2	0.10729231536956688	3.930184877599761	0.34724400666817556	0.5582210445291612	1.0
C8orf82	0.2019988527458319	3.813063254177678	0.34716850045215153	0.558237096860349	1.0
ELP4	-0.08573961612507283	4.5844172671157315	0.3471798577722374	0.5583854970183826	1.0
NDRG2	-0.19566913585995452	4.794485114533872	0.34645651688869417	0.5588195791447648	1.0
EXOC6B	0.13390766590945286	4.028670983162127	0.3458279336822409	0.5590432740553243	1.0
DSC2	0.12322882200182014	5.457842753216967	0.34559520140788597	0.5593356922268978	1.0
NUDT22	0.14360616056797817	5.8877892024486185	0.34533262672519	0.5594917178818319	1.0
ZNF821	0.12335518357656929	4.145002487994017	0.3448043915093909	0.5596087959807722	1.0
C2orf49	-0.11338689337125321	4.539906642963599	0.3447471071888004	0.5597690193631066	1.0
TFAM	0.0932867909991134	6.027723414991043	0.344775349240559	0.559805406845453	1.0
ZNF322	0.17783133630149497	8.059067133507554	0.34459161011689926	0.5599057822357834	1.0
AASDH	-0.09879173145442406	4.639924611782682	0.3444327514762073	0.5599575313680409	1.0
EPSTI1	-0.15069771928529246	3.9967375899772914	0.34410292812476195	0.5600180936345991	1.0
RBBP7	-0.10092358713644395	6.351226368346259	0.3442345297933507	0.5601159372268161	1.0
ACADVL	0.12295250108207338	7.369766933779382	0.3439214567116103	0.5602888701619873	1.0
ZC3H15	-0.06435699040975056	7.30730924498111	0.3437973570825013	0.5603587188700878	1.0
NDUFS2	-0.12597868970827458	7.069671818860128	0.34365393040646697	0.5604417509018755	1.0
RELCH	0.10664453040014422	4.599186328489291	0.3430865914333973	0.5607055262585727	1.0
TMEM106B	0.1022202230294074	6.185710807514766	0.34282936991693774	0.5609153336388875	1.0
MT-ND5	-0.13414564188567496	11.138499879631873	0.34277254499080395	0.56093837166027	1.0
TBRG1	0.09905099242349989	6.105200885846768	0.34275012451212833	0.560959723806786	1.0
ACO2	-0.0959070155077257	6.733958123948124	0.3421001960807018	0.5613271594000385	1.0
CCDC88C	-0.09714150741952417	4.669480955448277	0.3420039005834492	0.5613410738686733	1.0
ARPC3	-0.0835117917811237	8.997697560971167	0.34188145849601703	0.561446619809332	1.0
GPN3	0.09684991778400769	5.005264410031855	0.34177331463343924	0.561489833751196	1.0
GTF3C6	0.09103438822243579	5.934954195033479	0.34144415821200147	0.5617040499492076	1.0
BAZ2B	-0.08383244285196571	6.697634407094152	0.3414219485833685	0.5617138523385279	1.0
FZD3	0.09045688409134431	4.748598369327013	0.34098640567260813	0.561917286078503	1.0
SARS2	-0.08969012168036199	4.965755326775547	0.34101417235702364	0.5619270627578112	1.0
TMEM14C	0.07061324383462889	7.7913314093035035	0.3395193030579836	0.5627991218205994	1.0
IFNGR2	0.1497677494942159	5.879561822080385	0.3391968670618883	0.562988963783222	1.0
NDFIP2	0.07653012349303498	5.868581479580893	0.33894108351118823	0.5631360839603408	1.0
TRIP11	-0.07675940823560078	6.665750780497118	0.3385991291873125	0.563330442900823	1.0
SNIP1	0.10543791609034134	4.3721697631065535	0.3382829887253241	0.5634182340305693	1.0
C11orf71	0.09511186049219301	4.583749141649085	0.33828207561583534	0.5634527793907579	1.0
COPB1	-0.1036137769084659	6.505791250067105	0.33836609363480036	0.5634645493960513	1.0
EXD3	0.1339886030133978	4.622228082943428	0.3382224216219498	0.563482596742479	1.0
AP002748.4	0.13903613700836828	4.248265221263281	0.3378203365286679	0.5636574804259822	1.0
ELL3	-0.14368971049083196	3.8175283309254135	0.3373157363979354	0.5638891244148843	1.0
PRRC1	-0.09169300025308186	5.844004844243782	0.3375682672035698	0.5639234197095382	1.0
PALLD	-0.11837962832716444	6.980768761909546	0.3375625951467258	0.5639261816783938	1.0
LGALS7B	-0.2210422841730604	5.135711259272642	0.33750824933559176	0.5639412039829179	1.0
CWC22	-0.08343511310322249	5.191806852286162	0.3374595778488826	0.5639765667694621	1.0
KRT19	0.12988503421438166	12.024341205709971	0.33732653460516976	0.5640565014827632	1.0
TBC1D9B	0.0931719499921778	4.887582782567272	0.33697581221738027	0.5642357332541565	1.0
RRP7A	0.09012516387652762	5.526316008114674	0.3368137606378711	0.5643552965739707	1.0
PTTG1IP	0.12247182424821228	7.94182759977931	0.3368058281892611	0.5643583381909897	1.0
TTC9	-0.1592235134485891	4.293481717997291	0.3364093529953373	0.5644830116844897	1.0
TBC1D16	0.09561570111582449	4.869852493312173	0.33624146112657355	0.5646253504593961	1.0
CDK5	-0.10369953817200657	5.147704248293055	0.33601184038854764	0.5648091846064469	1.0
AF117829.1	0.1276264081007962	4.046572386382274	0.3355714640447555	0.5648799048391697	1.0
PSMA3-AS1	-0.09599527175078838	5.0552103891093605	0.3355022008034517	0.5651001612677746	1.0
HYOU1	-0.11115743542636823	5.304478909367031	0.3353877488898925	0.5651750118869143	1.0
CRYBG3	0.08792405853773044	5.103783431351911	0.335220730398921	0.5652626075444098	1.0
SPTAN1	-0.11040158893860212	6.555445961917081	0.33523603938702307	0.5652685697213036	1.0
EBP	0.08702391346390655	5.659436081667605	0.33521671305873485	0.565276709299622	1.0
S100A16	0.08692816271928862	8.363951521545832	0.334990063599615	0.5654055760755929	1.0
DNAJB1	-0.1311068225379471	7.105988326386998	0.33483531484843915	0.5654990542069123	1.0
RRP1B	0.11746804058560957	5.197133454026185	0.3347091261480023	0.565559117654403	1.0
PGAP2	0.09177343418325763	4.766284168949029	0.3345789106062984	0.565613046057005	1.0
UGP2	-0.09351780253733444	6.3238071051848905	0.33425903303377397	0.5658336780236759	1.0
SP3	0.09697713295363677	4.882420806318052	0.33371630263761953	0.5661154325162882	1.0
TP53I13	0.13193502515634037	5.090944843250886	0.3336052018034615	0.5661866999943632	1.0
ACD	0.11829308088204582	4.36100336113246	0.333341008509965	0.5662681809663582	1.0
AP5S1	0.11228556915237828	3.9995529731505215	0.3323647129403028	0.5667762545063235	1.0
RPSA	-0.14031981978936048	11.174169054068622	0.33260822275980956	0.5667854260439872	1.0
HEXB	0.15678451825476475	5.880716216142362	0.3325903911324819	0.5667998642658738	1.0
STAT1	0.10786587223878176	6.472461583129067	0.3325854276758929	0.5668071097754037	1.0
SMARCC2	-0.08272866816932144	6.612433431070699	0.3320766291098649	0.567101048755216	1.0
NEDD4L	-0.10815598290071725	4.134554537767755	0.3318478718691397	0.5671161718186681	1.0
FN3KRP	-0.11067939617829664	4.508812567646705	0.33181954355868953	0.5671873587554438	1.0
CDK7	0.08777554134959442	4.29316318094281	0.33173290202634	0.5672074252231265	1.0
KARS	-0.10444646847090777	5.192229893423275	0.3318666573488036	0.5672130582002267	1.0
SSBP1	0.07574231299703506	7.624607342979139	0.3313944606385993	0.5674939923083224	1.0
CREM	-0.10241716294555284	4.181662407158545	0.3307154594657436	0.567776217287806	1.0
PDK2	-0.11201373283542214	4.009480792352088	0.33053077190114327	0.5677932144488551	1.0
SLC25A36	-0.1106142004005288	6.22338851188257	0.33063652221505624	0.5679430771380367	1.0
COA6	0.10734921564899719	5.832684638845075	0.3300835367707053	0.5682636444429455	1.0
BRMS1	-0.09688462865610291	4.85925487574886	0.3299728028114969	0.5682983219147015	1.0
HMBOX1	-0.1177317791013269	4.260567173213332	0.329440905757342	0.5685560982374886	1.0
BLOC1S1	-0.07400122952489703	7.556255406309565	0.3295437496984618	0.5685742621316194	1.0
UNG	0.09026084467816833	4.923134673895833	0.32945145136700155	0.5686041466953871	1.0
RAB3IP	0.08654453052222484	5.542993169184011	0.32919939970213413	0.5687768695027766	1.0
SC5D	0.09999152124258258	5.439917461161402	0.32900243962440345	0.5688887767320422	1.0
BPGM	-0.10693432752833798	4.409852397488779	0.3288564680494042	0.5689124575390435	1.0
WWP2	0.12382472147727863	3.8819605488842033	0.32856882990310204	0.5689926310642519	1.0
CCNG2	0.12619621066282852	4.4088363661084875	0.3281559179525385	0.5693038649228741	1.0
MAP2K7	0.09008412437778786	5.199837238306204	0.32791997409409335	0.5695112204241501	1.0
AHNAK	-0.12339246543509272	8.031654412446581	0.32747281245606846	0.569786509735847	1.0
GTF2A1	0.12172253771651964	4.732228286488964	0.32710277600955234	0.5699632646850792	1.0
VPS50	-0.14280250142154138	3.791815049156156	0.3268820045094252	0.5699662741821511	1.0
FER	-0.11779362809513912	4.017532692794471	0.3268694669516069	0.5700263260522405	1.0
CYREN	0.09425086180834231	4.190678101467314	0.3266066885138552	0.5701844967352663	1.0
CD44	0.10078157932841339	8.02303436702033	0.3267426255916962	0.5702157032144686	1.0
BFSP1	0.18667805853372074	3.979453917760906	0.32650229573026085	0.5702196835496741	1.0
NUPR1	0.13869055673702504	7.587874401014868	0.3266117950109836	0.570293618278795	1.0
CLDN3	0.18817225096614318	5.37455248555342	0.32653242265338184	0.5703106621232341	1.0
ZDHHC24	0.15059156229305054	5.001132958069576	0.32652346974430474	0.570321789304694	1.0
ZNRF3	0.16183165240021735	4.698302078515339	0.32629133228190504	0.5704215674581338	1.0
SMNDC1	-0.06721319646053343	5.953761623982246	0.32631527701335017	0.5704733503550493	1.0
COPZ1	-0.07915119993165778	6.9066823738111855	0.32618294841850354	0.5705481299396928	1.0
RAB18	-0.07347914653319455	6.317754926998463	0.3257282597756046	0.5708171969821771	1.0
CORO2A	0.10010477621271822	5.261888578885639	0.32558420805735894	0.5708931787305676	1.0
ACAP3	0.1436767781546448	4.412604772284819	0.3253521386986336	0.5709447092623086	1.0
TJP3	-0.13172447570268944	4.632010259993436	0.32535384546925206	0.5709802483232616	1.0
SF3B1	-0.08358697757419527	7.942282021367439	0.324896968798317	0.5713031316567089	1.0
GATAD1	-0.07306829593927748	5.029724941313063	0.3248552192836604	0.5713145252218261	1.0
CCDC6	0.11405614723791926	5.184203939359478	0.32469079160623016	0.5714154123590703	1.0
ANKRD46	0.08943303956751383	4.115257382261505	0.32449339103655744	0.5714158837243246	1.0
MRPL44	-0.0891189223544206	5.360909485413322	0.32448053299171403	0.5715488812420506	1.0
LNPK	-0.13169615740974328	3.886535953899253	0.32379863535642084	0.5717701270629687	1.0
TIGAR	-0.1070289099177115	5.424872471175655	0.32375039949846757	0.5719805554985411	1.0
GOLGA3	-0.12887873213194379	5.061967933443981	0.3235681024146816	0.5720797198371927	1.0
C1GALT1C1	0.08770704967189456	5.661672026643546	0.32343944478649667	0.5721681598253077	1.0
SHMT2	-0.10866177051201718	6.497158935129094	0.32325288157340354	0.5722793732730137	1.0
ZC3H8	0.09936503053068445	4.970882849696485	0.3224428333010325	0.5727382796724998	1.0
ACO1	0.10790616902999063	4.012286843223651	0.3220517450818628	0.5728340006955895	1.0
PRPF4	-0.09610941322652138	4.705012863839618	0.3219595556648105	0.5730080877639092	1.0
ZNF326	-0.09324439031516042	6.348170409784461	0.32197986365028897	0.573036051757877	1.0
TMUB1	0.14256732200767763	5.196877789933376	0.32194466123744453	0.5730405477688632	1.0
TRIM5	0.09580921023656276	4.784580483676679	0.3218793364736885	0.5730619667419288	1.0
SLC2A11	0.09621709633767189	4.414525552267472	0.3217860507648056	0.5730709088296839	1.0
ARL14EP	0.08754928262386705	5.322888533788228	0.32188448639990436	0.573084198487114	1.0
DDAH2	0.08691429739303318	5.604835649266041	0.3218571403511445	0.5731062344085702	1.0
AKIRIN1	0.10570734372594817	5.947627503500364	0.3217162043308694	0.5731931812770223	1.0
WNK2	0.13323038103027662	4.3526424187056625	0.3213867415445322	0.5732956093394754	1.0
ZNF43	-0.11589221327873761	4.102761381128371	0.321295220534383	0.5733141965531932	1.0
TCEAL4	0.07405941672476277	7.141441029201269	0.32128218938771547	0.5734467672695618	1.0
GALNT3	0.1447418842519794	4.8093287320233955	0.3210360539884843	0.5735532033683647	1.0
SOX9	-0.10998306985588226	5.842447289433585	0.32110084844440556	0.5735587728588678	1.0
TRMT2B	0.10940686648229628	3.948251526960331	0.3207828105218527	0.573597994368581	1.0
ARID4A	-0.07890208245196086	5.1314517454799295	0.321000401472168	0.5736045668393074	1.0
SDCBP	-0.0985488073923144	6.9678090463823175	0.3209794246820044	0.573627843272028	1.0
PPM1G	0.12472515374021577	7.393282127977184	0.3205444859093522	0.5738859410169541	1.0
H1F0	-0.10939037784717622	7.451832510934159	0.3204602007135613	0.5739355807258866	1.0
MLEC	0.15216203688591703	6.2532152461376524	0.3204615412684838	0.5739402684820327	1.0
KREMEN1	0.11370731130239331	7.621236932719384	0.3200266724658368	0.5741936871153654	1.0
SYNRG	0.09401416872092039	5.479709402744333	0.3197882167654937	0.574335389125111	1.0
MAGT1	0.11249265483603858	5.005456808861725	0.3195226189433884	0.5744767912117271	1.0
TMEM9	-0.08677068272848287	6.434206063373337	0.3194735269869684	0.5745273490567705	1.0
MARS	-0.10318387859966019	5.3915668327428525	0.31934312264011255	0.5746005669048453	1.0
LTO1	0.10576891452439519	4.31013486208986	0.31892984839338845	0.5747571534641004	1.0
MTLN	-0.1159184912489243	5.890378475978732	0.31907410791827967	0.5747652041623514	1.0
VPS26B	0.14959076050584796	4.464172406235357	0.318938222343805	0.5747725942438169	1.0
IFIT1	0.1936425123537919	4.939010510772514	0.3189215520528665	0.5748290290375498	1.0
POLR2F	0.11877007496721369	6.701906497355586	0.31857863271624237	0.5750617803484785	1.0
ZNF189	-0.13767319088051505	4.116493050573918	0.3179896386295297	0.575300574101695	1.0
CIC	0.1439245987875178	3.7416900089245	0.3176508783063764	0.575411671326727	1.0
ARIH1	-0.11757368297021512	4.8895105282861016	0.31760120646008916	0.5756186271575543	1.0
RALGPS1	0.09186886096378485	4.818945273126908	0.31742017171551584	0.5757238732172238	1.0
ORC5	-0.0840431810179497	4.371142792285913	0.3171259115560453	0.5758491099972258	1.0
MRPL41	0.22407960843467797	7.740582050766998	0.31716153536046	0.575906643514541	1.0
ST7L	0.11395633754290896	4.3897519139708825	0.31696049838561224	0.5759531649720109	1.0
LINC00909	-0.10435220018672882	4.434492059475105	0.3169130175165064	0.5759931640239841	1.0
PSEN1	-0.09820159291635598	4.861198569920132	0.3165449318795004	0.5762562896433105	1.0
KDF1	0.10006952753045313	4.866063033447393	0.31637926908619396	0.5763484261396964	1.0
TTC3	0.05774134298036917	7.550402106764326	0.3163342365768428	0.5764033517869316	1.0
TMED1	0.10383321973871015	5.306735537577161	0.31627433236079006	0.5764346506959037	1.0
PLS3	0.11807670606433389	4.347781243948642	0.31591456491166947	0.5765858932389918	1.0
TCEA2	0.1453226423870765	4.219832830300265	0.315627148819297	0.5766938809909866	1.0
WIPF2	0.10465366166133858	4.683107601554842	0.31516733697552884	0.5770676431002043	1.0
C2orf69	-0.13009811353289358	4.242411717705471	0.31486869897246766	0.5771516862420949	1.0
VAMP3	-0.09239485402692765	6.28946126812637	0.3150974690430553	0.577151929100996	1.0
RAB3A	-0.12212590891345515	4.0986856484790355	0.31459790753972483	0.5773088992814183	1.0
IRF2BPL	0.14117297688422809	4.376948691902795	0.31439629199697583	0.5774846256607795	1.0
RASSF7	0.11369674752016655	5.109646699737106	0.31447444846570083	0.5775061922174605	1.0
IFT57	0.10102889973375725	5.786669813929766	0.3143822014801201	0.5775826596081197	1.0
GMNN	0.10175635438097483	4.149803369269593	0.31419805707794785	0.5775861915762186	1.0
TINAGL1	0.1576731742204889	5.182991827142768	0.31431214248451167	0.5776098899599409	1.0
WDR36	-0.1089507915865478	4.668512499877872	0.3141099110763087	0.5777070278214723	1.0
PCCA	-0.1026940523619069	4.135471289009067	0.31375859992036	0.5778408056148241	1.0
NELFA	0.11655942533998821	5.118946138361314	0.3137802411843388	0.5779132237594544	1.0
TARBP2	0.08666236719651832	4.939876783366652	0.31269201110155304	0.5785777395172186	1.0
JMJD7	-0.0742952629431319	6.252761885736491	0.3124706243164859	0.5787379890305792	1.0
PDXK	0.15765566940635312	4.447437949710032	0.3122472685869086	0.5788074341512135	1.0
TUBG2	0.1172314788138234	4.396832201374192	0.31214861785523745	0.5788439341325522	1.0
SNHG12	0.13350917312734073	5.539859709892183	0.31224811339777087	0.5788691217681486	1.0
MINDY1	-0.10356041502701877	4.132683629331104	0.3120617448571354	0.5788785096738018	1.0
CDC42EP4	0.14956731066698312	5.447763679298417	0.3122241902252388	0.5788791537781419	1.0
HES1	-0.1487288542119442	8.085163404083286	0.3122085621838297	0.5788913789505297	1.0
MRPL21	-0.06802334000442371	6.357158588367404	0.31201824429867825	0.5790127608975479	1.0
GNAS	0.08867238400897509	7.2679509531586035	0.3119283758941831	0.5790636698899192	1.0
PLPP2	0.1257150683217034	7.91604443380457	0.3116060010888029	0.5792575697827692	1.0
STK16	-0.08939730471996496	5.972428841204009	0.31158500457793475	0.5792757611424952	1.0
ADM	0.12406321600976263	6.520941137883538	0.3115649496385256	0.5792875250688687	1.0
GCFC2	0.12015729288103369	3.8823730583862894	0.3106886440571658	0.5795888599518955	1.0
ZNF426	0.09887817036924922	4.640160006774289	0.3108856919400395	0.5796555196847639	1.0
PSMD14	-0.07159094439094822	6.323504173763966	0.3108642047320808	0.5797121589182778	1.0
PIGX	0.12422704011972154	4.613260816157047	0.31060022628561923	0.5798180809755873	1.0
FRG1	0.1003809561756533	5.540105020157775	0.31025336956753	0.5800789286815691	1.0
NAV1	-0.145108900094823	6.0643674283108915	0.31015534754471713	0.5801436915850169	1.0
ATF4	0.08731874263867406	6.77582739106843	0.3100711696800927	0.5801945024023165	1.0
C5orf15	0.12838751111938201	6.157798452973919	0.3099433207058834	0.5802745334494681	1.0
MIER1	-0.0708645812223847	5.946669711771459	0.3098785768765559	0.5803132705153441	1.0
RCOR3	-0.1036757620067956	4.677023729389345	0.30977079777711175	0.5803405134971844	1.0
ICE2	-0.10078934218555574	5.060345543058543	0.30935108069120776	0.5806177397629293	1.0
RYBP	0.10875583013253838	3.825509879904131	0.30822764140718295	0.5811267027601872	1.0
ING3	-0.10129452678886845	4.60356327519679	0.3083663348254663	0.581190704132124	1.0
PLPP3	0.10955917966191953	4.475703282662669	0.3075715219051927	0.5816249402333356	1.0
TMEM167A	0.06818637894858559	6.305610509342223	0.30709678101084453	0.5820104607424387	1.0
TAX1BP3	0.06998016458603584	6.3088486266294685	0.3070336369076242	0.5820489163508333	1.0
TCTEX1D2	0.1091827735939534	5.859342579676156	0.3070265655335428	0.5820550935601834	1.0
GRPEL1	0.06710950110274479	5.4303235888247166	0.3069569902383867	0.5820917325624724	1.0
AP1S2	0.15044899209664483	4.08339429814003	0.30666198123774646	0.5820951311576595	1.0
PPA2	-0.09633431492556235	6.7632480691433425	0.30671568530618226	0.5822442656151845	1.0
RUNX1	0.09929387982235223	6.465887606950491	0.3065103879119687	0.5823717694555576	1.0
ECI1	0.14360609028155882	4.232711409490192	0.3061376559043057	0.5824979298317761	1.0
SUCLA2	0.06242820468385856	5.986809845929218	0.3060899880691492	0.5826296252523422	1.0
TMEM186	-0.09518999405264705	3.932653904457318	0.30578189175935083	0.5826779571799565	1.0
ALDH4A1	0.1118594555536193	4.767568546629606	0.3059141773821121	0.5826826656729369	1.0
ID4	0.1670107523586604	4.650824277448662	0.3055968714804195	0.582864459880652	1.0
GAPVD1	-0.08776570268174169	5.343933614590803	0.30568981993845146	0.5828686621969085	1.0
IER3IP1	-0.08342006519225073	6.657016024202803	0.3055707969542996	0.5829473371232019	1.0
CALR	-0.13139505122233502	8.351206046472273	0.30553513001897076	0.5829640324719387	1.0
WASHC5	0.10385629372297996	4.052039608083564	0.3052813552663193	0.5829867223412751	1.0
FRYL	0.08267179038486715	5.508006253647075	0.3053272434921289	0.583092998065132	1.0
KIAA0100	0.10728579439435679	5.199577016502577	0.3051127795473281	0.5832143205197762	1.0
INO80C	0.09249176277179329	4.705752775982832	0.3050369511437124	0.583237123620715	1.0
BMP7	0.08530750707906734	6.22569778192328	0.30453239918233943	0.583588080715213	1.0
KIF2A	0.07119625939711055	6.690027416289472	0.3041436754664239	0.5838264015872162	1.0
TCTA	-0.10315212082174596	4.53430346555889	0.30350612202389804	0.5841592367603766	1.0
SAMHD1	-0.10870758425081671	4.3290128112553425	0.30344351928836744	0.5841780724794505	1.0
LINC00662	-0.09318887535180677	5.17550619761102	0.30347952444095994	0.5842255692503778	1.0
NIN	0.08161172847290162	5.03961961440279	0.30299496513252405	0.5845156310153866	1.0
SUMO3	0.12987123698312894	6.247766105918721	0.30299896953673183	0.5845347005505752	1.0
U2SURP	0.07513939226644212	6.735891591203104	0.30268743358188255	0.5847237606341696	1.0
TMEM38B	0.11914855312793701	4.2287097831959555	0.30174919764651537	0.5851687522340615	1.0
PEBP1	0.15244020452465784	8.893336046736383	0.3017947591832192	0.5852719808290068	1.0
MPI	-0.10684567109213228	4.002523203952228	0.30141544395552317	0.5853805747193463	1.0
NR3C1	0.10574024935078828	4.697348709019745	0.30153238932016635	0.5853864566131802	1.0
KCMF1	0.11712400338557213	3.9008770415004075	0.30112035140530985	0.5855457143499525	1.0
TMEM134	0.16392193385229203	7.038720655080821	0.30111516789870096	0.5856979661244603	1.0
AP002387.2	-0.12396807580224774	4.129406540487791	0.30035443870467954	0.5860516836186911	1.0
MCEE	0.10148257799008781	3.9761951967998197	0.3000948974545326	0.5861855649956815	1.0
SNRNP25	-0.13988290127524466	5.359305235617755	0.30025010611677744	0.5862269741304345	1.0
GPN1	-0.08988798503224597	4.425973503979128	0.30003781158615783	0.5862738556840297	1.0
NHS	-0.09303895543016183	6.084378667900832	0.2996584178618058	0.5866064553259418	1.0
ALKBH3	-0.09901139705307961	4.80593148778548	0.299544522516239	0.5866427737871318	1.0
SH3GL1	0.12174062125384306	4.130684246041709	0.29930768425728077	0.5866701362526827	1.0
CELSR2	0.1252753461452214	4.34705780368097	0.2992461883083277	0.5867836515881044	1.0
GPHN	0.12065332720120206	4.3015443087564895	0.2988996887902617	0.5869579333804711	1.0
FOXA1	-0.12511417796039068	4.7343631372486525	0.2987305352650957	0.5871465298755265	1.0
EBLN3P	0.0714257902679401	5.684046084708585	0.2986847459175603	0.5872108826798306	1.0
DHX9	-0.08806060377891849	6.373211463768838	0.29868363323143493	0.5872118874247305	1.0
CALML3	0.23433278453852177	10.892152236939156	0.2984848452157671	0.5873299483111718	1.0
UBE2G2	0.07805226877874778	5.819326621430485	0.29840189355745256	0.5873885809671817	1.0
YY1	0.08753576878596828	6.474101251455271	0.2981825132590199	0.5875258582970022	1.0
TAOK1	0.0882927106140012	5.436086053196074	0.29813090797779124	0.5875511045503319	1.0
H2AFY2	0.12035306094845201	5.511602786808304	0.29810573343451613	0.587564032212698	1.0
RAB21	-0.10589492334961915	4.14487640724933	0.29761631990342924	0.5877744061225558	1.0
AKT1	0.12038220822718412	4.165950694182634	0.2971925258075411	0.5880388253133237	1.0
AL355001.2	0.14392566949556956	4.053815298529156	0.2966177657600921	0.5882964837927821	1.0
C1orf122	0.14067261276860268	4.907681860067838	0.29610030089055267	0.5887967458257188	1.0
ZNF92	-0.12452667391049478	3.798897500577827	0.2956752691390834	0.5888908434717675	1.0
SEC22B	-0.10357838566061041	5.442355820654769	0.2956046318439473	0.5891363291715201	1.0
NUP93	-0.10519196234979988	4.376432442565575	0.29535500498535805	0.5892262073564762	1.0
GNAI1	-0.10668576703925023	4.957640466945906	0.29539938256252585	0.5892409927690303	1.0
AC007255.1	-0.10354620161658806	4.511561401940108	0.2951051012625157	0.5894018310258198	1.0
WDFY3	-0.1277437774618325	3.739836727950183	0.29481061688703847	0.5894456563808886	1.0
SELENOW	0.08443671816109427	8.990502728786812	0.2949861409318604	0.5895222853840376	1.0
IMP3	0.1375749840643503	7.0794922785305126	0.29498452216646104	0.5895271863409937	1.0
MIR31HG	0.1356963887705893	4.919963725821966	0.29491518481941226	0.589545002128486	1.0
AC008443.1	-0.10325423895737271	3.7770283932449358	0.29463913154204996	0.589561062720711	1.0
PCGF3	0.08063393415135311	4.5719525264093495	0.29480544890490534	0.5895838894901564	1.0
COX7C	-0.09613426256942606	10.42475971565129	0.29456546374694137	0.5897866796294453	1.0
TXLNA	0.1074961596099645	5.089504721398308	0.29432435624235165	0.5899301841406234	1.0
ALDH16A1	0.11006706474944904	5.248854328754537	0.2941888661567973	0.590014038439238	1.0
POLH	-0.11395570644157604	4.008288993570146	0.29395764473974617	0.5900512560177191	1.0
IGFBP2	0.21186112032112345	5.659524829052223	0.2941285486301654	0.5900647314288865	1.0
VPS45	-0.10941888422901228	4.677853021666631	0.2939739124652283	0.590129790468769	1.0
SRRM2	-0.08267549816325276	7.710220672424101	0.29401319492777284	0.5901364826591757	1.0
DCBLD2	0.097388563601573	5.198874463939334	0.2939711372084328	0.5901509985507656	1.0
MTERF3	0.12041254621410187	4.052817552015838	0.29341107314444886	0.5903707545652752	1.0
USP8	0.07400767523425085	6.332733516671534	0.2930934694277265	0.5907196203238284	1.0
KXD1	-0.06621268041903396	6.165821639120931	0.29192089272351546	0.5914639766015751	1.0
CHCHD6	-0.11113162785469467	3.9821198208412434	0.29166287859240825	0.5914744045545411	1.0
RBM4B	-0.08795761287613225	4.570657146990014	0.29171385949790546	0.5915471812930082	1.0
SAT1	-0.11902550926026642	11.919924410128017	0.2914205255527039	0.5917733347366209	1.0
NME6	-0.08574031983866395	4.60509517923827	0.2911634266990554	0.5918989439524993	1.0
YDJC	0.12912967902176276	4.649253569484629	0.29067317821525324	0.592193237654006	1.0
CD276	0.10875589385433469	4.767789248916906	0.29046487495927903	0.5923319809085764	1.0
OSGEP	0.08091384101201225	5.053384582629875	0.29035536598683315	0.5924390142378229	1.0
FASTKD1	-0.08490861073548096	4.100556529478806	0.290124601897806	0.5924979418294862	1.0
GPD2	-0.12383733404114575	4.7650491066152	0.29013363597568387	0.5925639031665892	1.0
RAD9A	0.11227338558012018	4.334774186391508	0.28956122022618697	0.5928736052349985	1.0
TTC4	0.11717335995396994	4.060131359722152	0.2893721733260143	0.5929671748169729	1.0
TDRD3	-0.09182252128151171	3.8619013387850445	0.2892273383336431	0.5930159347621136	1.0
SUPT5H	-0.11129613409914625	5.856739723564259	0.2893488381120646	0.5930936387981766	1.0
E2F6	0.11424392635187743	3.854858581021721	0.2889052382547813	0.5931821816946725	1.0
TM7SF2	0.15906120437651236	6.855682110957337	0.289077565457855	0.5932683662692776	1.0
LRATD1	0.09353206732307136	6.614574432908759	0.2884972354161768	0.5936396864980706	1.0
CAP1	-0.09143440107132278	7.372961791047067	0.2881234973933229	0.5938739034120937	1.0
SPNS1	0.13681553281042075	5.21698775932	0.28800056730138207	0.5939288598403687	1.0
SLC44A1	0.08108430822375477	5.583769289845405	0.28801995002168984	0.5939413052267943	1.0
PTK7	-0.09543082259731481	5.493308558291962	0.2880008619053766	0.5939524796255526	1.0
CEP70	-0.12260392843208164	4.240422785320055	0.2876978769107064	0.5940660076481685	1.0
MRPS28	0.07178890252709953	6.351919502718499	0.2877838016215338	0.5940928626618647	1.0
FOSL2	0.10422499252060351	4.598147623233001	0.28766156143818106	0.5941153072609233	1.0
RASSF6	0.092723829900211	9.010389936268437	0.28773086752316673	0.5941222502798817	1.0
YIF1A	0.14162610866015346	6.146760377733278	0.2877207404598953	0.5941362917915822	1.0
LLPH	-0.08205841948216552	5.552973385792776	0.28738676072853414	0.5943426971975646	1.0
PHYKPL	0.1075684258865874	4.647183738791379	0.2870422179286409	0.5945111337920785	1.0
MNAT1	-0.08194251708497201	6.463102896755007	0.28711913259597177	0.5945188125956159	1.0
TBC1D7	-0.10685366940665818	5.561970714071515	0.28705492173243763	0.5945574770935327	1.0
KAT6B	-0.059281326833672356	5.944153627647356	0.2867830121378733	0.5947356309651732	1.0
SEM1	-0.09063172073113665	8.649323634447349	0.2866747130889361	0.5947982918188488	1.0
TXNDC9	-0.08797846332087736	6.315843664505501	0.28658941441698976	0.5948588605172345	1.0
RUVBL2	-0.07764114470395085	6.05766509588045	0.28650368570729673	0.5949143439891438	1.0
EIF1AY	0.3281192485409793	4.7867096831889215	0.28615733000467003	0.5950707735624636	1.0
RBBP6	-0.07407744160229832	6.112421358961937	0.28613031146540896	0.5951552722497211	1.0
FMR1	-0.15417950615458975	3.9250530851799867	0.28580595809211307	0.595215826681553	1.0
VDAC3	-0.0636523551560344	7.054747974328528	0.2859034556973143	0.595296180818959	1.0
TMED2	0.13223004894437554	7.1320913308595335	0.2856850080751287	0.5954384553405874	1.0
CSRNP1	0.15174955717425953	4.152536634875317	0.28538311158625873	0.595457636139771	1.0
FKBP4	0.11726666165397491	6.618407837415729	0.2855747345442436	0.595510561239873	1.0
DDHD1	0.09385769888779052	3.9668016270184387	0.2853065959730054	0.5955149699634101	1.0
DHRS12	0.10464296109771545	3.803836391969198	0.28511461126418636	0.5956272259439545	1.0
PTPN6	-0.08140454714932083	5.037882049127564	0.2851415938717479	0.5957713458734126	1.0
TWF2	0.12556391588665722	5.81545438131529	0.28501711316128675	0.5958681485210385	1.0
NOP58	0.07195147559070214	6.4003933301708456	0.2849962571188652	0.595880354339952	1.0
STK38L	-0.10015296549416053	5.977000142909531	0.28483040631587325	0.5959879592080752	1.0
HIF1A	-0.10512780006343582	8.318837460996335	0.2847861398175475	0.5960111797797456	1.0
OS9	-0.09287248533097871	7.1788854087888865	0.28450680469697315	0.5961933712323801	1.0
POLR2K	-0.07501391812585602	6.902602036038543	0.2844988152874107	0.5962000915475842	1.0
B9D2	0.10070477702560383	3.963904732543162	0.28415722796781345	0.5962839569807514	1.0
CEP57	0.055407184350845774	5.805087075314484	0.2841532541743766	0.5964222209927306	1.0
BCKDHB	0.1125599830247116	5.0253503628697755	0.28394484703893946	0.5965368271538334	1.0
ETFB	-0.07648093295663115	7.153577154539587	0.28395502903845465	0.5965491977637191	1.0
PLP2	-0.09099974026554741	7.707743922096229	0.2839095702987067	0.5965768077302085	1.0
CHMP5	-0.07889435508320508	7.298841942870694	0.2837088727130528	0.5967073086024135	1.0
HAUS3	-0.10709151332177129	3.954049660682081	0.2830305212748545	0.5969600924375015	1.0
ZNF830	-0.10140756789078031	4.8485996325026965	0.2832251838548928	0.596998756680768	1.0
PPFIBP2	-0.11251138120975342	3.749042532236074	0.28290092304857756	0.5970065683346426	1.0
PRKACB	0.09829092165070777	4.814634343851168	0.28305752816263713	0.5970841954160044	1.0
ZFAND6	0.06507031448507612	6.103768570232767	0.28285940443317364	0.5972595012927139	1.0
RPP30	0.06936753045606132	5.043489402140836	0.28280189575165504	0.5972796632431574	1.0
RBM17	0.12432223097295583	6.930669821838332	0.2827279911094557	0.5973433616715262	1.0
FDPS	0.0855921265570595	7.12831692369566	0.28218098458895596	0.5976949493655431	1.0
WBP4	-0.0722884887381322	5.184111012659569	0.28191635118833264	0.5978592560861924	1.0
CLDND1	-0.08576456816187392	5.741170439093365	0.28188614639796855	0.5978892926232895	1.0
PYROXD1	0.09871818197227951	3.9348181530606277	0.28124868676997766	0.5981365023647947	1.0
ZNF121	0.1425941491432227	4.306586578391387	0.28134260588092597	0.5981689543566551	1.0
NOP16	-0.07596179391862676	5.088282329211162	0.28127777867058223	0.5982699651457644	1.0
DDR1	0.07992488791434385	6.694144952326103	0.281065622990692	0.5984192561733888	1.0
CLASRP	0.09139656321208227	4.869343170645527	0.2808901321533075	0.5985065683642146	1.0
RNF44	-0.09763879752953672	4.359513519398373	0.28061847450610666	0.5986297366841696	1.0
CDK8	-0.11173202141359471	4.246569274249118	0.28050928079719184	0.5986498949892627	1.0
WTAP	-0.07395421923072308	5.734145556948086	0.28055339885987524	0.5987537060279664	1.0
IDUA	-0.1370455254744475	3.897039688880395	0.2802109438043247	0.5988048442636487	1.0
CCT2	-0.06353074132990993	8.118635467220765	0.2804559846931418	0.5988112863768447	1.0
PPARGC1B	-0.11774134852192261	4.116911638745621	0.28025446277543214	0.5988505440717548	1.0
SLC37A1	0.09599987520149418	4.096251436706953	0.2801178997112637	0.5988925680720039	1.0
RALGDS	0.13396329345245148	4.352980461343695	0.2801853265024601	0.5989057174083455	1.0
ISG20	-0.12955303301348864	5.323990091811713	0.2801672066737257	0.5989910663344249	1.0
USP46	0.09002868794913352	5.381517842953331	0.28013196716938343	0.5990202806021614	1.0
IKZF2	-0.15760096594956804	4.079502465538045	0.27993492269268405	0.5990584362040344	1.0
RTCA	-0.09425156584635853	5.232418896383028	0.2800104099458115	0.5990978731557401	1.0
IFI27L2	0.12383411179418319	6.423531460100974	0.27992003795649756	0.5991638468574079	1.0
SRSF5	0.07596059932775749	8.375484587256881	0.2792277691989826	0.599610183390078	1.0
TRMU	-0.11400402360881709	4.06642580783898	0.27891178539055655	0.5996684915934856	1.0
CUL4B	-0.12782842769314726	4.154403938521534	0.2786982127996317	0.5998697357541025	1.0
RHOB	0.16746361250676386	7.672159906775003	0.27873986671173634	0.599930631745736	1.0
GTF3A	0.1121285508570268	6.129827898680103	0.278742062852193	0.5999341664250375	1.0
TRMT1L	-0.07818795840092856	4.671240337305675	0.2785493404682849	0.6000125631109071	1.0
PLCXD2	-0.19752281262003252	4.562668436158943	0.2785408864832532	0.600013552852142	1.0
LGALS9	0.14236384907857058	4.448068991323985	0.2784104829370067	0.6000863464520907	1.0
PRPF38B	0.05764717001843075	6.300855959061763	0.2781561565748074	0.6003150905257433	1.0
TRMT1	0.0955009804821425	4.125935782242444	0.27780732724738216	0.6004203238406084	1.0
ASL	0.06969836020373124	4.537322088958052	0.27773762267345087	0.6005285084968939	1.0
VPS51	0.10608892631156368	5.64369383697368	0.27774071839293407	0.600583297535274	1.0
SRGAP3	0.08523218813698775	6.167292937156708	0.2768763959876851	0.6011497895709443	1.0
FAM53C	0.08808303528303583	5.207398943432892	0.27668696896937744	0.6012656831335712	1.0
ZMYM5	-0.06652267625357951	5.1995780794043105	0.2765420671274258	0.601361737420522	1.0
ARAP2	0.13400414429870328	4.011998323218049	0.27628668095057435	0.6014145737103636	1.0
BCKDK	-0.12697275583365492	5.017714348136325	0.2763268215631738	0.6014930542225568	1.0
CFB	0.14600535858835698	4.272701834061902	0.2758994990042401	0.6017078384373583	1.0
MARCKS	-0.0928609548395854	5.941631958056383	0.27602704189306004	0.6017109676378499	1.0
ADI1	0.1431448092456212	7.552061853717527	0.27587422173270193	0.6018061908988122	1.0
ZNF264	0.1161105747499957	3.948568166600976	0.27561181030451415	0.6018279576618786	1.0
MAPKAPK3	0.12084633361433379	3.8468177341850054	0.27535031561381	0.6019767821155879	1.0
PSME1	-0.055154793115087045	8.070742073945368	0.27544727088357046	0.6020848079048797	1.0
HSPA9	-0.08140618439551513	7.187745338185657	0.27525495532428446	0.6022136721329076	1.0
CALCOCO1	-0.10047234970823724	6.258680966865419	0.2748195943869452	0.6025016274723294	1.0
R3HDM2	0.10459570885923722	4.935022908156886	0.27463219465860905	0.602604081181566	1.0
MINCR	0.12147722111435799	4.490108495944243	0.2743870477867625	0.6027230712718858	1.0
AQR	0.09877705590314237	4.867510035258649	0.2743780931301802	0.6027686004001835	1.0
MRPL36	0.06738802639391651	6.688621863534296	0.2742944782797646	0.6028471516287214	1.0
USP1	-0.08361114135575587	5.169106355948528	0.274212452359135	0.6028889838978612	1.0
CRYZL1	-0.08123974970664978	4.830498868839795	0.2741944736470545	0.6028894290724012	1.0
TMEM214	0.1142261584366966	3.994569693560342	0.2738505155998696	0.6029615464778162	1.0
LIMA1	-0.07981141383892795	7.408400948677408	0.2739720820781971	0.6030575875624004	1.0
ZNF429	-0.11068905017802949	4.106631676008801	0.2737147189070191	0.6031251137384572	1.0
PAK1IP1	0.07642144531502548	4.646995851569094	0.2734816860324297	0.6033374440180347	1.0
CNOT11	0.13674894664538037	3.9316112827155973	0.2731820679593317	0.6033838256858185	1.0
LRRC47	0.10549202706696975	5.217245244295205	0.27335662979251096	0.6034511090217733	1.0
UBE2E3	0.09959308284588278	6.910104030225617	0.2732188373224365	0.6035578581189049	1.0
BACE2	-0.1750887722268767	6.975336622000648	0.272603005114579	0.6039641215124077	1.0
SIPA1L3	0.11524079769115878	3.886577270376661	0.2722682898659849	0.6040141183762495	1.0
NELFCD	-0.07098459991026197	5.890764225183642	0.2722310297819513	0.6042134670138561	1.0
SUSD6	0.08694003332602879	4.9604735542313385	0.2716912618423316	0.6045478563417293	1.0
KLHL22	0.09201298102362677	3.991189261811531	0.2713259930434354	0.6046554440643559	1.0
SLC30A9	-0.07754807739891686	6.046749913743086	0.2715102985105098	0.6046906249048669	1.0
PNP	-0.10851537697606214	5.780344810452097	0.2714577329209226	0.604721908818715	1.0
DPP9	0.10487925128361769	4.24072406373558	0.27103700036052686	0.6049014315073098	1.0
SEC11C	-0.10893141280384715	6.493572874493385	0.27102253887890315	0.6050144064586673	1.0
PGPEP1	-0.10617770198998536	4.628625461059027	0.27072276791065575	0.6051714649921847	1.0
TFDP1	0.10142978469419302	4.488003358675815	0.27055293366869637	0.6052640805524827	1.0
GPT2	0.14517251210354007	4.761976002084539	0.2702351442620969	0.6054724853872369	1.0
VAMP4	-0.11250533662887141	3.920467176262793	0.2700939513597206	0.6054901562310485	1.0
TAP1	0.1298173552425146	4.470769743913011	0.2696588318046865	0.6058238496703139	1.0
SPPL3	0.10825478419330388	4.159398843046181	0.2695771335406883	0.6058783683359633	1.0
USP22	0.08167797257833818	6.8660957175707535	0.2696276320795019	0.605941107745517	1.0
RRNAD1	-0.10724625263202073	4.09763483474739	0.2689426567638667	0.6062785341505941	1.0
NFYB	-0.08002359832170733	4.763826298038066	0.2689574448382087	0.6063538951503583	1.0
REPIN1	0.14365052846164716	4.749298809014539	0.2687138187700225	0.6064973700951282	1.0
DNAJC30	0.09371664041814384	5.350221223156364	0.2687613172352422	0.6065101986551333	1.0
MRPL46	0.11534748099394342	5.358578465229317	0.26863663775539215	0.6065954353163369	1.0
PSMF1	-0.09238127449280961	6.4853708716788665	0.26861746219876886	0.6066157804682049	1.0
TMEM63A	-0.12094945567137996	4.679665338791627	0.2685215144490856	0.6066458380164703	1.0
WFDC2	0.21159067263380937	9.485675274075755	0.2685185858891119	0.606675355731219	1.0
RIF1	0.08298484987898558	5.334301908128507	0.2684693041305148	0.6067077631510178	1.0
TTC21B	0.09811335851724336	4.0668406413905585	0.2680325456161621	0.6068874136285183	1.0
SPA17	-0.10468552197028444	3.8496489906065054	0.26791387230509256	0.6069378455769092	1.0
EGR2	0.21235799557988724	5.782738580331604	0.26807959565107387	0.6069734822837518	1.0
DHCR7	-0.14042138569986193	7.219028062944024	0.26803669028411237	0.6070008398467246	1.0
UBAP2L	-0.08342030495289192	5.66515283965521	0.2678624775377056	0.607118584718807	1.0
COX4I1	-0.08708001591651426	10.583584010815407	0.26763361511800193	0.6072671127935625	1.0
CPSF1	0.09938092262767016	3.922086766877052	0.26725782176816903	0.6073696467029266	1.0
FAM3C	0.11593189429168656	5.809432900114307	0.2671932807226143	0.6075683447014624	1.0
RBM14	-0.0996738321317555	4.555921996987823	0.266994264300252	0.6076469103943842	1.0
CREG1	-0.1469579826691761	6.103817107995835	0.2670685202611883	0.6076542890528348	1.0
SPG21	0.1285087972002295	5.89819033850607	0.26701509412490826	0.6076881547916813	1.0
HPCAL1	-0.1343576658713663	4.85212181730772	0.2667419946455218	0.6078322183050139	1.0
C6orf47	0.10778201349984173	4.501297862395686	0.26654721997979924	0.6079283890622846	1.0
EDRF1	0.09993098279151628	4.374298132723908	0.26607762574171895	0.6082383221556265	1.0
ETV4	0.101408417092904	5.090554772445852	0.2661265984018613	0.6082621643475666	1.0
CTPS1	0.1127741973730029	3.772141460250425	0.26568287680163305	0.6083448197704462	1.0
ANKFY1	0.12488828963602186	4.797850948846446	0.2658477483226989	0.6084419848897629	1.0
KHNYN	0.12533846673103222	4.058145591353492	0.2655649520216633	0.6085482178921262	1.0
GOLGA2	-0.07278491347410411	6.374592582730633	0.2656316341814515	0.6086160111758778	1.0
ERLIN2	0.09175934740786447	5.1957488378798775	0.2656138046490242	0.6086183047000828	1.0
OCLN	0.12580385719388307	4.265194843885673	0.26505445040512104	0.6088946067179761	1.0
IST1	-0.08142694844049281	5.790898913758132	0.2652027883898243	0.6089049573345652	1.0
MAP7D1	-0.12844533232255964	4.200098498665426	0.2650029094118478	0.6089330002259103	1.0
PCMT1	-0.06962501540496907	6.537966494976963	0.26505852068112307	0.60900320994108	1.0
MRPS31	-0.0862079351369972	5.773345732924563	0.2647911347745728	0.6091806861325295	1.0
KDELR2	0.12097746558325237	6.402317364183652	0.26477428537154424	0.6091960134347861	1.0
SMIM14	-0.07646051857729377	6.588458816781481	0.2645508582242587	0.609344575296853	1.0
DDX10	0.09163375956307694	4.341385026176946	0.26427400928055533	0.6094636342472946	1.0
METTL26	0.151619198092786	6.354789747702948	0.26400077950191686	0.6097175949295031	1.0
ODC1	0.1470299718559286	5.750989464227609	0.26354232092037955	0.6100251568180352	1.0
FAM210A	0.09730545993123851	3.982064163683835	0.2628775393098911	0.6103078672701308	1.0
CHCHD7	-0.06991960585705939	6.348995809872048	0.2628326938588025	0.6105051715309309	1.0
HNRNPA3	-0.05292350310953417	8.32706312219804	0.2627814360690697	0.6105354046218054	1.0
S100A6	0.11489600051761108	13.316758863695888	0.26264758458235216	0.6106252595865814	1.0
TMEM128	-0.10739064690998934	4.827786985726198	0.2623725782852509	0.6107773070984361	1.0
CHP1	-0.11785352088780796	5.800356701788916	0.2623166725396078	0.6108520576949821	1.0
HLA-A	-0.10572697650552881	10.31526890359012	0.26224299325249134	0.6108995729901457	1.0
TEN1	-0.09005663495822838	5.033747787178822	0.26217113961201344	0.6109338709969259	1.0
DUSP11	-0.06253065644834199	5.859082706164555	0.2619360221093663	0.61111457393737	1.0
OGFR	0.1478559763387228	4.59401566937799	0.26169929985790524	0.6112194987074434	1.0
DENND10	0.07413827477073515	5.046313864568824	0.2615068503477615	0.611389089811723	1.0
MANF	0.12554513963210898	6.325689102049834	0.261503954594868	0.6114088350339055	1.0
ANKRA2	0.08237056055473564	5.092634448302218	0.2607771634412277	0.6118869491634534	1.0
RPS16	0.12105784882297352	10.602430097148657	0.2607178854049088	0.6119358190430442	1.0
NUP42	0.07416288560674289	5.316421016124996	0.260667150765615	0.6119687981519157	1.0
SRSF1	-0.06983132309922785	6.173025028817143	0.2605545285753562	0.6120538732529962	1.0
MRE11	0.09994512793743818	4.469670159114323	0.2604702332028261	0.6120567392834331	1.0
MRPL40	-0.057128840195312294	6.646062845351022	0.2605093653937735	0.6120830707529241	1.0
TSKU	0.09982307893230434	5.897425299965814	0.26042597816466856	0.6121407868282426	1.0
MRPS5	-0.0661197030775384	6.034606214813828	0.26025912157791875	0.6122537996821475	1.0
EMC9	-0.1426645992043477	4.399672188112868	0.26013281830640816	0.6122553200018397	1.0
PLEKHB1	-0.1328552527963548	4.29206339288341	0.26003187217624446	0.6123275370845827	1.0
TMEM11	0.06669526235228052	5.438059524833748	0.25949507891784873	0.6127710312159214	1.0
CD99	0.14464804788389699	7.845372127945192	0.2594675055470682	0.6127900574628802	1.0
DPP8	0.07025653712373171	4.8467881958502845	0.25914058692461267	0.6129838655154067	1.0
ACACA	0.08977953476505705	4.901653274781993	0.2591149953994088	0.6130122246258161	1.0
HAX1	0.07471573955777029	6.495648050489917	0.25910497716564895	0.6130406670053576	1.0
LAMP1	0.140181424393811	8.16103522979564	0.25908902386060567	0.6130482699802782	1.0
SCAF1	0.08757292184282563	4.78253533665399	0.2589763415972456	0.6130985722224375	1.0
KIAA1841	-0.10057735279170929	3.8799049629878395	0.2586580050212369	0.6131178373535675	1.0
ABHD12	0.12244688041204081	4.98121687248949	0.2587330763477925	0.6132695233327299	1.0
KPNA6	0.09184214526430506	5.316039236678443	0.258667277577392	0.613332861466045	1.0
EIF3J	0.09274615449005975	5.502952874765635	0.25828889021360657	0.6135964507799234	1.0
CD82	-0.12376403665896195	6.160034482034231	0.2580689685109635	0.6137497985469722	1.0
MALAT1	0.09284042238951742	14.974404256068452	0.2576359538635612	0.6140416153564581	1.0
EIF3L	-0.11752852870375693	8.612198778042371	0.2575877285753117	0.614075222472432	1.0
RNF34	-0.08105165240119852	4.922476366749936	0.25734422276012864	0.6142283734467976	1.0
TSPAN1	-0.06966843373904862	8.399571210647018	0.2571950763390684	0.6143448836594216	1.0
TERF1	-0.07885352672370545	5.460851337330437	0.25682539674424637	0.6146011495089108	1.0
RPL13	0.1716082667301645	11.791721637345125	0.25681867878051184	0.6146027132711115	1.0
STAM	-0.08128824318937082	5.194534335093678	0.256792763323643	0.6146173885262636	1.0
LTN1	-0.08044468508272555	5.016181999838837	0.25645994191195043	0.614839940808489	1.0
MGME1	-0.08139333800269685	4.049003908092355	0.25595248129226883	0.6150755744313727	1.0
SGSM3	-0.08348498520014441	5.732135740007844	0.25612255201078077	0.6150872067076629	1.0
URB1-AS1	-0.10160359795233681	4.256810449157792	0.25592650727428284	0.6151160233043762	1.0
PPT1	0.08295510101789355	4.572641074471891	0.25598801787870384	0.6151203729473269	1.0
ARL6IP5	-0.06918902624703399	7.516540041410282	0.2560526078116266	0.6151319553458552	1.0
DNALI1	-0.1156705896931104	4.330479782502439	0.2559040130795958	0.6151595288834584	1.0
RPL11	-0.09985741934731292	11.970307850871967	0.2559370064956728	0.6152092814664357	1.0
AHCTF1	0.06689036142118969	5.005479708928846	0.2559155002093489	0.6152107887277842	1.0
CSTF3	0.07918176313208794	4.898656944037414	0.255751799511908	0.6153206200122265	1.0
HNRNPAB	0.12024154384735596	6.864627613743255	0.25573965872119975	0.6153504192018884	1.0
LYRM2	-0.06555225909676068	6.438672415694126	0.2555544214777936	0.6154779192956457	1.0
TYW5	-0.12078027807725038	3.750392219475827	0.25487943099949206	0.6157729859272429	1.0
PIK3C3	-0.09659891523348715	5.285895797642238	0.2548536816170386	0.6159565095925442	1.0
RPL36	-0.10263201409456485	10.782793284691751	0.2547636949729528	0.6160185452900053	1.0
ADPGK	0.10265191717737618	4.212548352389182	0.2545406191172285	0.6160417309358948	1.0
ASB1	0.09969058709923742	3.9712893559497737	0.2543190423269875	0.6161976464220884	1.0
CDK2AP1	0.11128363513432873	4.4842080911655025	0.2544075604209781	0.6162161726388005	1.0
ESYT1	0.09889738274014738	4.895547484642859	0.25420901728405104	0.6163856348093857	1.0
GGNBP2	0.07449038259234447	6.648998342758876	0.2540930705160009	0.6164881196921153	1.0
ALG12	-0.09426827980521707	4.355747253844174	0.2537172939965638	0.6166425589415498	1.0
TP53BP1	-0.0799298987282582	5.5508774620875485	0.25324859831251584	0.6170714826999897	1.0
CXCL16	0.10727595835747825	5.057862739920138	0.25320767843970904	0.6170775808302899	1.0
KIF9	0.08422437471290552	5.309516900311277	0.25273756921497326	0.617420069766422	1.0
UBE2J1	-0.125603327239448	6.314988385960319	0.25251414355495205	0.6175845293083511	1.0
RBMS2	-0.1419727931338764	4.205981228894566	0.25239611898781494	0.617585894235146	1.0
RFX5	0.11592693411377628	4.483648033727375	0.25206488739357186	0.6178445699385946	1.0
SPINT2	0.15157016403136964	9.466085554763934	0.25212276380657156	0.6178488252929608	1.0
CLINT1	0.08537161673966637	7.032308748049556	0.2520741173233139	0.6178865367045532	1.0
GGCX	0.08213297337663283	4.47214111719671	0.2516147099791195	0.6181507676301866	1.0
DKK3	0.14884691327880248	4.519232185361493	0.25146636959464763	0.6182085680947274	1.0
SPATS2L	0.08686757711165968	5.228251094676331	0.2510745159756114	0.6185729635102584	1.0
NOL12	0.09325111519434127	4.84063720101444	0.25082638712805444	0.618732018968807	1.0
CD164	-0.08256803279377867	6.945770613389216	0.25085340997433164	0.6187375280187613	1.0
ZBTB45	0.11752125330571621	4.0011337027472464	0.2505682930712654	0.6187979055864838	1.0
RPL6	-0.09195878471354654	11.683162790004515	0.2506515889395079	0.618873372429475	1.0
NEDD8	0.07905503265831039	8.015944237556507	0.25045128828451696	0.6190144297870253	1.0
SLFN5	0.09319335678424305	6.711615360150908	0.2504532764413381	0.6190158085156918	1.0
EIF3M	-0.07331984632234899	7.8495789299810514	0.2502834159080039	0.619131949925682	1.0
ABCE1	-0.08316907493765485	5.794510865503726	0.2497647993384509	0.6194966805982556	1.0
TNKS2	0.0975630150537435	5.635537188003449	0.24960230145060405	0.619611158143917	1.0
YBX1	0.12818850845925808	9.323518610485197	0.24952594685326832	0.6196601745714221	1.0
MSL3	0.092156262747032	4.412852067866736	0.2491537699805021	0.6198631760460971	1.0
PDE4DIP	0.09831097458666133	4.500174856951054	0.24904076090584523	0.6199317082575295	1.0
POLE4	-0.1430284551707685	6.023852768132307	0.24911380765105243	0.6199565049356732	1.0
B4GALT1	0.12590518429343886	3.862541121665977	0.24870611830618464	0.6200797321063081	1.0
ARPC2	0.11431008488237122	8.15594569817176	0.2488090366516451	0.6201632096174823	1.0
MAD2L2	0.11718414579338322	5.3261683374529625	0.24880038888827583	0.6201642663581991	1.0
DGCR6L	0.13387490749752418	6.38619654256151	0.24880716450061563	0.6201709706864842	1.0
DDX3Y	0.3116256457070623	5.028553463061385	0.24832403701959158	0.6204663151132414	1.0
SNAP23	-0.07346814134113243	5.58204042316045	0.24834760563222275	0.6204900981655475	1.0
STK3	-0.10233755396461497	4.964693518711337	0.2482617595755619	0.6205345138366325	1.0
ZMYM4	0.0766175309708419	5.335728215809866	0.24825894700074502	0.6205474888396536	1.0
RNF41	-0.0892811784524609	4.696546348180287	0.24802614303631587	0.6206800261675917	1.0
PAXX	0.1399146923057511	5.78327797512863	0.24791661174150414	0.6207940957016151	1.0
PNISR	0.06535304297514434	7.8931683643241035	0.24782316819710234	0.6208555654468564	1.0
SPTSSA	-0.07146335982670526	6.451164830710779	0.2475405827948162	0.6210578414259227	1.0
CLPTM1	0.1124840312812791	5.77124762536779	0.24752504561632518	0.6210674375145852	1.0
EXOC7	-0.11370582444449544	6.139304484407665	0.24743709698296548	0.6211304933550746	1.0
EIF3H	-0.09007437670952576	8.714240260399835	0.2473110020171249	0.6212147225282867	1.0
BCAM	0.1518937772495079	6.200762420137337	0.24676107833686117	0.6216088175761413	1.0
EFHC1	-0.07799491178483264	5.333531291671854	0.24666780027893567	0.6216679224275901	1.0
GGA3	0.1298203498269631	3.5864133926329016	0.246372633989005	0.6216880628455342	1.0
POLR2H	0.05949672973691877	6.986354203612601	0.24655362178965776	0.6217516546136375	1.0
SORL1	0.10702428098532395	4.546388153728516	0.24641804380673396	0.6217847687479144	1.0
ITPRIPL2	0.10217488669038134	4.553955069249847	0.2463743290838417	0.621834114636995	1.0
ZNF512	0.11820533133989916	4.00091924570496	0.24621704412868056	0.6218658801955842	1.0
FEM1C	0.09958401599544098	3.8178828857585287	0.24607730818520301	0.6219113545172825	1.0
ATIC	0.06656747043169303	5.876229332811351	0.24632932708773	0.6219123706443758	1.0
PDLIM1	0.12991640506812857	7.052359248463375	0.24628037281414436	0.6219452690049588	1.0
DIABLO	-0.10818648951857658	3.8420324164322444	0.24605252598610225	0.6219689143642556	1.0
SESTD1	0.07665747632402121	4.71618988830726	0.24603370150407536	0.6220875438172817	1.0
PRKCI	0.1007205638177391	5.245133779799442	0.2459860109403834	0.6221436677270439	1.0
SDF4	0.11850203865992051	6.7086393412443694	0.24591776003875218	0.6222028318672864	1.0
KRR1	0.07827709985744422	7.108452152610266	0.24560674817978503	0.6224196279259188	1.0
RPUSD3	0.10303706719540524	5.417301552895373	0.24551461281601106	0.622481993424487	1.0
RPS14	-0.0943093977643802	11.978288673809333	0.24545938709144327	0.6225203385103008	1.0
PITX1	-0.15035123506808556	4.551531659448194	0.24534964238257573	0.6225551917996541	1.0
LRPPRC	0.07415268266507401	5.697304730163591	0.24508307837785615	0.6227912404216098	1.0
MIF	0.1755968524371737	10.153705808337577	0.24470938134045392	0.6230511706609368	1.0
GBF1	-0.11327778195057239	5.733466233032197	0.2445742427895941	0.6231502479889329	1.0
NBEA	-0.11136342454056339	3.912776196971468	0.24407735183393053	0.6233625101778844	1.0
H19	0.363006303100836	5.858918388830173	0.24413744393768122	0.6234392150047334	1.0
RAPGEFL1	0.14107898021291873	4.340223395736029	0.24397787437851626	0.6235088668765763	1.0
PARK7	-0.06312240111978062	8.66774823800236	0.24378594371979495	0.6237064935675403	1.0
KDM5A	0.06441898589893742	6.224200391902825	0.24368579637937338	0.6237826640307258	1.0
RNPS1	-0.060595567468683484	7.119621053286632	0.2434772910440929	0.6239287095742339	1.0
PHACTR2	0.07812692453592739	4.874302399385673	0.24320678275755658	0.6240865248474741	1.0
ZMIZ2	-0.10689803771165739	4.622022434985609	0.24312409504463464	0.6241394709033268	1.0
NKTR	-0.05142733518811429	6.002205656331739	0.24307060829416247	0.6242217317293934	1.0
BCLAF1	-0.07422984485824877	7.613548931099784	0.24213127115186278	0.6248853583984516	1.0
OSBPL1A	-0.08764707889837836	4.726389487846875	0.24201236176398505	0.6249361233440518	1.0
CLSTN3	-0.092420254516633	3.737363342777447	0.24161977494634257	0.625081839123087	1.0
SEC16A	0.08630421177590206	4.5435265668620755	0.24164683685730498	0.6251829028946001	1.0
FARS2	-0.0993814556035414	4.416351024958586	0.2414560333362661	0.6253167979398111	1.0
TNFSF10	-0.1015655309808447	7.455951131730549	0.24139810595184832	0.6254090188496968	1.0
AKAP1	0.0750202897797106	4.8248216014955005	0.24098563933035688	0.6256816949959734	1.0
THAP6	-0.09156834237926643	4.706141501611154	0.2407842278216358	0.6258181675255505	1.0
WDR20	0.09504982854889925	4.275633737759845	0.24071912749557128	0.6258249179100548	1.0
SMARCA5	0.05788004609173807	6.855510973325379	0.24049466447873832	0.6260579483372731	1.0
ANAPC2	-0.11467188761119693	4.582176432254718	0.24042346041608822	0.6260594347388955	1.0
UBA52	-0.09459191981535511	10.383671598921753	0.2404718629824027	0.6260692325886827	1.0
EZH2	-0.09617463678496253	3.9546433182477374	0.2402554814985681	0.6260705782114306	1.0
ID1	0.17798975222302355	6.859642959080022	0.2404639657983241	0.6260794288525663	1.0
PCCB	-0.11926245847090676	5.632195358653357	0.24020041826079472	0.6262685876815235	1.0
HLA-DQB1	-0.24947411238670053	4.451212069256474	0.23998936782830887	0.6262998273774807	1.0
HPRT1	0.09952720813460647	5.12748974867473	0.2400649649839479	0.6263534686320471	1.0
MDM2	-0.10164017353052747	6.868418043396497	0.2399154535827599	0.6264719977037134	1.0
GRHL1	-0.12127546880392592	4.051562617967383	0.2397625882479659	0.6264734341346576	1.0
PMM2	-0.0787308887673352	4.479023674568193	0.23978925966535466	0.6265160630446978	1.0
DNAL4	0.07177183072462956	5.242951020216697	0.23971686490507868	0.6266025445243641	1.0
CERS5	0.08859979334098332	4.368837323180087	0.23957163260149722	0.6266398922225137	1.0
GLG1	0.07798546456045037	6.416706839310032	0.2394564503750575	0.6268046874439773	1.0
IL10RB	-0.08852884282459887	4.93259705731869	0.23935359886621285	0.6268472797091189	1.0
CASP7	-0.1008842050024651	4.041062252069876	0.23876559420864968	0.6271716159885774	1.0
SECISBP2L	-0.07642184940262538	5.853491958927604	0.23872342372356564	0.627331071191098	1.0
ATN1	0.10479016173640662	4.342850539171203	0.2385092678289634	0.6274126420622381	1.0
NDUFAF1	-0.06547157146869607	4.400391862561777	0.23839179056567164	0.6275069187358082	1.0
RALA	-0.06840466530467149	6.3395751591440375	0.2381902988555663	0.6277149615247484	1.0
ZNF669	0.09256248172573027	4.152138285662271	0.2380156635284636	0.6277464323881476	1.0
OGDH	-0.09952871940325499	5.387339023491527	0.2381296616201709	0.6277514712695125	1.0
CD320	0.11717902227030552	4.677686207940276	0.23804521969207415	0.6277637169933046	1.0
ZCCHC17	0.06799830735354073	5.481589961340357	0.23806082778854432	0.6278024169270546	1.0
SH3D19	-0.09481325221591226	5.220524075827805	0.2380273800906718	0.6278230042294568	1.0
PPME1	-0.07464916943867535	5.18739441703876	0.23765356211233374	0.6280919949184602	1.0
RPRD1B	0.1056746309003906	3.7909774891622368	0.23725980030325955	0.6281489071563093	1.0
PITPNB	-0.09125694569124147	5.852217569327626	0.2374831201491347	0.6282219736803403	1.0
CAND1	0.06379245491403539	5.623009207089618	0.23747556483967408	0.6282277466235624	1.0
LRRC28	-0.08698916204402263	4.491158309219098	0.23675673694123303	0.6286912814883638	1.0
DRG1	-0.07222740723719483	6.102197273593546	0.23660343469660322	0.6288589707876395	1.0
TBPL1	-0.09292200348453271	5.4301189768882745	0.23636243609936716	0.6290293073265544	1.0
TRIR	0.1874214299634902	7.696968235997126	0.2360475784376431	0.6292579958993989	1.0
CHST15	0.09785949493388639	5.2945719060905425	0.23597703342485585	0.6293024203099061	1.0
FAM214A	-0.08175421586211352	4.4555386396067185	0.23591166267544394	0.629303972385033	1.0
MMS19	0.08713447889729457	4.470595219696281	0.23588526572278248	0.6293228051634976	1.0
BAMBI	0.15251289127522982	5.791180498636386	0.23592743013715153	0.6293482059765185	1.0
COMMD4	0.06442180668938191	5.985745609607652	0.2356296723578885	0.6295634352166852	1.0
IRF3	-0.07626310119025369	5.298102646025703	0.235449544869215	0.6296881744409532	1.0
GAPDH	-0.0840449751807315	11.937956642558675	0.23535042713721713	0.6297613251768832	1.0
B3GALNT2	0.10974262870135865	4.431109884533467	0.23518473590008085	0.6298071895278233	1.0
STRADA	-0.09563560164446441	4.278105972160476	0.23516929957003346	0.6298313544769483	1.0
UBAC1	-0.08373133463267637	5.319112945741232	0.23476622864471183	0.6301857522402114	1.0
MRPS21	-0.07589493951757681	8.266959046507585	0.23473981710901745	0.630205664480695	1.0
FAM222B	0.07760849589326468	4.394127057085448	0.2345225975987342	0.6303004201475595	1.0
LINC00963	-0.06544017716580182	4.92094645655097	0.2345691625715457	0.630309826522631	1.0
NMNAT1	-0.10083863886035185	3.9580764531890664	0.23432236430912015	0.6304042174077318	1.0
MAP1S	-0.11510899312619595	4.445038374872119	0.23393227662803892	0.6306900316733363	1.0
DENND2D	-0.09604335706440588	4.425488513181898	0.23396348093925412	0.6307099199950934	1.0
LCN2	-0.17417047743837338	9.332440046244518	0.2340080083366723	0.6307375187236794	1.0
CCND3	0.10405192682826882	5.16337872209036	0.2339116797024992	0.6308014186531838	1.0
CHD1	0.0681641097850078	5.8812431056853605	0.23367508622188118	0.6309863514393015	1.0
PSMD13	-0.07478413901722947	6.564407081791214	0.23352531288392095	0.6310938472471507	1.0
TLN1	0.07993855828357835	5.4475603579715735	0.23348133122406553	0.6311229287236682	1.0
CEP104	0.09124998589185837	4.81962166863156	0.23327947554908066	0.6312440236506638	1.0
APOBEC3G	0.1023324647610012	4.299782676467052	0.23314149070836218	0.6312936280218828	1.0
S100A13	0.0917370962327566	7.162443313305442	0.23257481327070567	0.6317862127114835	1.0
RNF25	0.0855829799858792	4.705408174829403	0.23225546641577668	0.6319867859543722	1.0
FAM172A	-0.08830741881433417	5.298947015249621	0.23226138911496982	0.6320121405409539	1.0
FHL2	0.12390925943852756	6.6695916462991525	0.2321595473909356	0.632093113948218	1.0
XPA	0.11393649205506653	5.345483462572954	0.2321105495645899	0.6321210686989729	1.0
SBDS	-0.1145711384353227	6.098397508532736	0.23125918722994185	0.6327532015973523	1.0
ARIH2	-0.07965078243217177	5.876485355503508	0.23074171218810305	0.6331336215950113	1.0
SMIM26	0.07266906831059451	7.239903020725534	0.22993995581795812	0.633719163073317	1.0
URI1	0.08548527059154168	4.660342248120766	0.22982528918279077	0.6337642728715316	1.0
UQCRH	-0.09083256539265938	9.162320868092428	0.22954227941851602	0.6340094662483767	1.0
PPP1R14C	-0.1204355197394111	4.806841172878169	0.2294951556023379	0.6340225509600736	1.0
OIP5-AS1	0.06824908387175817	6.135306774975785	0.22953071792872684	0.6340226524565293	1.0
GPANK1	0.08107201937156887	4.682601245465305	0.22941895474041887	0.6340723505118158	1.0
TRIM38	-0.07134807268441122	5.687917602129876	0.22910928190167634	0.6343331231379072	1.0
SUMF2	-0.053657608490296646	6.467496471085775	0.22896893503700358	0.6344376130373144	1.0
HEBP1	0.1139807676077011	5.753963795175939	0.22859228006536977	0.6347147029614081	1.0
MRPL43	-0.0851162893848272	6.921677229729787	0.22845272976548842	0.6348181113857811	1.0
U2AF2	-0.06171614592308421	6.146988260706797	0.22830803336321098	0.6349275886380301	1.0
TRMT112	0.06606173012269884	8.173310484174694	0.22800709568292898	0.6351440527554424	1.0
SP110	0.08701315115944248	4.382863088521751	0.22785696862629662	0.6351926995744146	1.0
UBXN1	-0.11140124748560344	7.760086289302175	0.22793464683513473	0.6351984996460251	1.0
LMBRD1	0.06218537276339438	6.242072206562222	0.22763712720564214	0.6354233702714945	1.0
SMAD1	0.08661498230775179	5.484213647910211	0.2275406157587082	0.6354887172656547	1.0
WDR74	0.10369897525332851	4.813633063363669	0.2274856856553502	0.6355041915807031	1.0
FBLIM1	0.10445258939370264	4.482019180925002	0.2271168689714175	0.6357444994001242	1.0
DNAJC3	0.09795429653923007	6.333376605900027	0.22697299798437554	0.635916583985813	1.0
PIAS3	-0.08049603161335293	5.1178130923113905	0.226934122826773	0.635931620585471	1.0
SLC20A1	0.08151547622712088	5.118991894834602	0.22608823862007027	0.6365513448028759	1.0
HDDC2	0.06579941550525512	6.1001974661873755	0.22608264836495834	0.6365772736338053	1.0
PRKRA	0.09686213083556497	5.67307806712045	0.22596331896170924	0.6366631250187024	1.0
PPP1R16A	0.10331836747470097	4.480248049027186	0.22587677676402376	0.6366670185050857	1.0
TUBB2A	-0.19640339086779213	6.531036099473805	0.22578015965503076	0.6368038944608605	1.0
ARPC1B	-0.14979560857726434	7.876262438518659	0.22574827983941162	0.6368214233077992	1.0
RAC1	0.14399663969418958	8.584540263288035	0.22540537708535824	0.6370760357429648	1.0
ATG101	0.07207584782869714	5.85518022563718	0.2253784454200718	0.6371017370272298	1.0
AKAP11	0.08429525621581235	4.614646765230405	0.22525307391983482	0.637155709181497	1.0
EDC3	0.11412883402683754	4.005322143037002	0.22509331643096345	0.6371978854513898	1.0
TLK1	-0.08678572949321481	5.8462978443652105	0.2247142906103048	0.6375973739342854	1.0
EHBP1	-0.08344505551718445	4.3327372076237545	0.2246051121106189	0.6376150676312807	1.0
ATP5F1C	-0.060057254862553006	8.411476634125107	0.224549727998055	0.6377146213627333	1.0
KRT18	-0.10862187638628289	11.33890141231487	0.22446460740737129	0.6377775575580045	1.0
RFC2	-0.09285411581515278	4.148490207771031	0.22399901828310592	0.6380208290415537	1.0
MGAT2	-0.09690508607349843	4.082299729760541	0.22385901331233335	0.6380871748812056	1.0
TYW1	-0.08919874664790474	4.433380553945371	0.2239762555251621	0.6380981282325104	1.0
HDLBP	-0.05458594663302834	7.850140800607897	0.22378958250334596	0.6382838647598871	1.0
TXLNG	-0.08975533590481019	4.2940912041431405	0.22356547365229446	0.6383727441226906	1.0
PRR13	-0.06253083182240411	7.316456202378227	0.22366075738038874	0.6383814786228574	1.0
DAXX	-0.07362615550342043	5.299502041746326	0.22362027510318788	0.6384083926819342	1.0
RBM47	0.08418929707928231	5.136271489203898	0.22351896202083443	0.6384776400494885	1.0
SQSTM1	0.1283882842130163	8.862301561683644	0.223339684902605	0.6386198826083653	1.0
VWA2	0.12400983427439036	5.975077644571913	0.22293263621380371	0.6389310506276804	1.0
DUSP12	-0.08901127486747937	4.706449002775521	0.22275985935433518	0.6390214596648044	1.0
SPCS2	0.06408724440033209	7.504097792778688	0.22271694817594828	0.639088824863421	1.0
TYSND1	-0.08277733342374642	4.35743507138	0.22238937126891728	0.6392752723219883	1.0
MT-CO1	-0.09004796558147103	14.317417916423432	0.22184716788728026	0.6397405174531756	1.0
RPF2	0.08450825473520092	4.689937502265546	0.2214965763488088	0.6399764274938338	1.0
MLPH	0.18389857963589618	3.93742238596782	0.22120158790260286	0.6399766677902903	1.0
MAP3K4	0.09340853465786399	5.36097568247672	0.22138416976202574	0.6400886134214954	1.0
EIF2D	-0.08578825122871174	5.447341256351679	0.22128058904708897	0.6401696229973699	1.0
MTHFS	-0.10808365239345295	5.343014478301928	0.22081353442008064	0.6405173231480497	1.0
RACK1	-0.10115963967183152	11.652069585095935	0.22079588186089424	0.6405329371033909	1.0
GOLGA8B	0.10156513004113671	4.357527719545572	0.2206744475582067	0.6405666523951722	1.0
SREBF1	-0.11448424392960048	5.324211299341106	0.2207152035222987	0.6405942719446098	1.0
UBE2D2	0.1214415482059396	7.173827137364259	0.2207060781931015	0.6406047748749797	1.0
VPS35L	0.12776172176266118	4.490647133818102	0.22061255637632476	0.6406312654961821	1.0
PAFAH1B1	0.07856395715826846	6.7075485064594975	0.22047794672394733	0.640778342969736	1.0
ARHGAP35	-0.10379973920268307	4.597546302017048	0.22037081696325245	0.6408231910032153	1.0
SRCAP	0.0710059772203551	4.978349965901801	0.22024928867098242	0.6409296520308816	1.0
WASL	0.09385090725919346	6.413035875679652	0.22020892242315068	0.6409824158001904	1.0
DSG2	0.06801996176105153	5.886034777412293	0.22015517551489683	0.6410227216159553	1.0
ANKRD36C	0.17196880689226518	4.103426555500943	0.2199562934897313	0.6410847816113333	1.0
ASCC1	-0.0715874502122111	4.797433020010842	0.2198168904318879	0.6412546220210124	1.0
GIGYF2	-0.08085490346694464	6.072870800522924	0.21962066169135142	0.6414257003414865	1.0
TUFM	-0.1260547756994596	8.173760500093085	0.2195770825199258	0.6414554439006522	1.0
SIAH1	0.10017526294061153	4.520882310983087	0.21947155145769903	0.6414597590094095	1.0
ZNF33B	-0.0995931525686349	4.7527424795447715	0.21939522069263956	0.6415707080819546	1.0
MKNK2	0.08313668618057872	5.6804625872756205	0.2192300406242495	0.6417222485154837	1.0
RHOT1	0.0954118570026977	4.310270193689711	0.21903279865242412	0.6417751358186552	1.0
WDR54	-0.10166926814305963	4.577527867524764	0.21907709900514455	0.6417789835080447	1.0
VAMP2	0.11821933637823775	6.579141298996325	0.21895688122603735	0.6419304206579012	1.0
MAGOHB	-0.09145760773112388	4.333614307136894	0.21874471691724331	0.6420275482998439	1.0
ZNF655	0.06702619092880768	5.254512825530767	0.2187630412150271	0.6420695228483717	1.0
XAB2	-0.07368083436104214	5.350219915725154	0.21875329583522357	0.6420801711809604	1.0
ZNF281	0.08844462185804804	4.476856154995336	0.21864212123646948	0.6421073298594169	1.0
MRPS16	-0.0871248750754271	6.5647925196677335	0.21869444304197563	0.6421290961959957	1.0
TRAPPC9	-0.10248342635712604	4.265515531343055	0.21855696665015162	0.6421577248431682	1.0
PYURF	0.12955019742492305	6.504428609908596	0.21845141585471103	0.6423152118872697	1.0
VMA21	-0.09601238673825382	4.914769520310858	0.21841395900242386	0.6423227227715436	1.0
TSC2	0.09228656960571871	4.420285399867818	0.21822575005640496	0.6424090389561601	1.0
MET	0.11674111917090896	4.661708056763414	0.21819434685358924	0.6424695604721831	1.0
TMEM246	0.06773995250098827	5.253273924360662	0.21799943510749625	0.6426477945483866	1.0
STARD7	0.07664209499864297	5.43250462449183	0.21798809940194447	0.6426616177834752	1.0
MICA	-0.0866707749424285	4.71680846150215	0.2178421295919249	0.6427465070674065	1.0
MSH3	0.07293365656349489	5.01769153707746	0.21774147249497572	0.6428369051689277	1.0
FARSB	-0.06767373488045182	5.053029941210854	0.21756940969627112	0.6429705695424757	1.0
STX7	0.06626068391417603	5.07650267149941	0.21736745232887775	0.6431257528132174	1.0
ACBD6	0.0736086597800145	6.096045856893901	0.21736447620917013	0.6431424777047234	1.0
UBN2	0.1023200208328065	4.188277006884469	0.21721817466631826	0.64316313716737	1.0
GNL2	0.0764375732986129	5.396127868935037	0.21726821972841492	0.6432084281174136	1.0
TRMT10C	0.07130699565949047	5.928868226194965	0.2172060595127186	0.6432610727066657	1.0
TMEM263	-0.09047495664495626	5.034129939663655	0.21706042262725572	0.6433524695977029	1.0
AAMDC	0.07768875079303858	5.529567280035696	0.21696300148535375	0.6434441769640634	1.0
SEPTIN7	-0.05367920186513903	7.3987813742679505	0.21692141354614214	0.643475811177052	1.0
FAM120AOS	0.07994100532256442	5.744980221655764	0.2169137795240574	0.6434844738001979	1.0
ZDHHC5	0.09264506381194207	4.212132908362207	0.21658841909239732	0.6436513759787845	1.0
SPIDR	-0.0813877861512527	5.6777270829951245	0.2166453614000523	0.6436887758953344	1.0
NDUFA1	-0.08639445004607109	8.390759680244111	0.21643067359631304	0.6438488748439026	1.0
NSUN4	-0.0719838387040339	4.391905661319729	0.21625512348535667	0.6439343110154049	1.0
PSMB7	-0.07402187332275152	6.642477057143049	0.2162632488735714	0.6439807282827477	1.0
HIKESHI	-0.06508580526626388	6.267751672380203	0.216015665102558	0.6441712937623258	1.0
RPL18	-0.08809646919641462	12.08664855751707	0.21598276150534318	0.644190645891114	1.0
PLEKHB2	-0.07696951772594023	5.932554146484928	0.21593798071280834	0.6442293003979472	1.0
ARRDC1	0.122983679755277	6.148941251899337	0.21593159498372538	0.6442368328232138	1.0
KIF1BP	-0.07057784674101719	5.212089242969141	0.21564123984496425	0.6444460080774556	1.0
TRIB1	0.13388564983132512	5.564833780647858	0.21551153337110024	0.6445545485194308	1.0
DNTTIP1	0.11456685453589024	5.5119286688303255	0.21534368779451704	0.6446819339926568	1.0
REEP4	0.1058539095003874	5.10499020951406	0.2153073190829738	0.644686508998631	1.0
ING2	0.09219825957457511	4.330321439253387	0.2151068423241989	0.6447954568941447	1.0
SLC38A1	0.07153200198157485	5.9731181047478366	0.2149332634483669	0.6450010897810184	1.0
SCAP	0.10612293194058538	4.21738394062382	0.21458373210899387	0.6451728586036141	1.0
ATG10	-0.08323726497996424	4.154008914621433	0.21452486755308692	0.6452246638027346	1.0
HSPE1	0.07346113293974937	7.931779229567798	0.21444458809195013	0.6453713467129528	1.0
AFF1	0.06526193456103771	5.341152311389654	0.2143289915563784	0.6454586648229816	1.0
MESD	0.10957866952292421	6.848635090885571	0.21414604577328059	0.6456041179802859	1.0
SHISA5	0.07307503508007726	6.313070561699333	0.2140650802904673	0.6456673433469771	1.0
AP4M1	0.0760259132935039	4.046944616940989	0.21383682443092372	0.6457169253598347	1.0
CTTNBP2NL	-0.10075482914632045	5.059604157241337	0.21397557345440804	0.6457242826906648	1.0
SLC6A14	-0.12964219401376345	4.641253207966395	0.21324751986201956	0.6462602415423402	1.0
EPS15L1	-0.09359638133493176	5.027188589307684	0.2130101969075061	0.6464672317186773	1.0
TRPM7	0.08257426040983516	5.061747018151048	0.21300309917889135	0.646470868030824	1.0
LACTB2	-0.05925497316528214	5.0461716158923355	0.2128180732327514	0.6466148681180361	1.0
ZSCAN16	-0.09540192827188758	3.9608044242870397	0.2126537146256467	0.6466424404656101	1.0
SPICE1	-0.10379271162389245	4.164581065144611	0.2126625487472787	0.6466691882488759	1.0
MTF2	-0.06099959605836762	5.356245187069907	0.21259874291813305	0.6467926665655784	1.0
DNAJA2	-0.09617026868530704	7.122898731512405	0.21246053687242003	0.6469028595546621	1.0
DCTD	-0.10547749158015067	5.4540252762181485	0.21237376180881848	0.6469681026925049	1.0
CYB561A3	0.07772258723005264	5.208236877768304	0.21231183945791424	0.6470093725371467	1.0
RNF43	0.0763716456249145	7.19534739710905	0.2122169957834832	0.647090137126421	1.0
PSMC6	-0.06212408553052394	6.843556442030965	0.2121560786829763	0.6471379891772809	1.0
NDUFS6	0.12709892382355678	7.3323974811855015	0.21198141344300545	0.6472723411654074	1.0
MAGED1	-0.0954649519038682	7.203969551129811	0.2119637106320117	0.6472861089334714	1.0
TIMM8A	0.08892683239957751	4.084651912657698	0.21178686601188096	0.6473388441066976	1.0
LYPLA1	-0.05652672481895611	6.782587678124244	0.2114731503120766	0.6476676529555982	1.0
GUK1	0.1616222818678647	7.8658277285372975	0.21138335239597503	0.6477344440694168	1.0
CCDC125	0.08450650750046984	4.6141474277469445	0.21130587738885323	0.6477606108379433	1.0
RBM6	0.07170307017565244	6.413361651996764	0.2111484976666111	0.6479193816833655	1.0
OBI1	0.07984379146854079	4.686338420610358	0.21077543643369998	0.6481780348755068	1.0
SHOC2	-0.08865992521735551	5.24141357221286	0.21065636680174712	0.6482929981639802	1.0
SIVA1	0.13338464181527868	6.934947086155502	0.2102704757014032	0.6486015551457869	1.0
PDCD2	0.1290135581792538	6.204326397111507	0.21006243523299845	0.6487654851505805	1.0
IER5	0.12674098467065376	4.175079620852597	0.20987053335148192	0.6488241703669614	1.0
MAGEF1	0.11216366638855405	6.392794173646775	0.20981942147961852	0.648954791314902	1.0
SF3B3	-0.109349017205278	5.459998677460035	0.20980856296877665	0.6489566177058901	1.0
CSNK1D	-0.05178626137083798	5.884737509581262	0.20957843571798773	0.649141983033652	1.0
IFT46	-0.08381052468267626	3.9609683258817916	0.20942332898354446	0.6491448603589881	1.0
HMGB2	0.08219549412561034	5.2853959316753665	0.20948076659426254	0.649208700351366	1.0
RAB1A	0.0717891578823823	6.545222314942033	0.20947374798216775	0.6492228454917353	1.0
PPP2R1A	-0.05754054810690864	7.666948294456351	0.20946769553662511	0.6492234856444459	1.0
NOP14	0.07800389524562593	5.138210295051142	0.20938512010610433	0.649275529512068	1.0
SYAP1	-0.07504291708818853	6.242572709678844	0.2093888714027719	0.6492882096531092	1.0
CWF19L2	-0.10387805008183287	4.081179442494506	0.20927818323137795	0.6492888029203008	1.0
CDCA7	-0.118776383380442	5.235844227274594	0.2086477501262079	0.6498580062254671	1.0
IREB2	-0.08680127781258627	5.070464555348205	0.20861940361886755	0.6498773682041897	1.0
NOL9	-0.07837066959708361	4.605898140880602	0.20853499172141685	0.6499026861257597	1.0
MAT2A	0.09333979733755776	6.334942850172802	0.20820201132759958	0.6502158298085041	1.0
MAPK6	-0.09316032976113228	5.059324386174975	0.20777563265447688	0.650536994892605	1.0
SSB	0.05030523412364615	7.710710850685793	0.20747942119371823	0.6507776902321074	1.0
RAPGEF6	-0.08780857067346505	4.1737623689833745	0.2069000880903264	0.651141917297564	1.0
AHNAK2	-0.1660613043903418	4.642841912872951	0.20689844790147177	0.6511965749199906	1.0
DENR	0.08428875040315284	6.386371705090452	0.20689523533918958	0.6512398849916228	1.0
ATP5MG	-0.06805637505934095	9.288210866686361	0.20666736727550697	0.6514136126091048	1.0
KLF10	-0.1123629423506516	4.771797854773933	0.2063526106239737	0.6516173289034206	1.0
ARID4B	0.047146872101512444	6.8363063660018115	0.20631670799004267	0.6516934715614562	1.0
SLC2A4RG	0.12538776402031215	4.0343128778776665	0.205824226591382	0.6519729460591266	1.0
MINDY3	-0.08320729150559736	4.607986904735018	0.20575649588060557	0.6520997168637618	1.0
ATL3	-0.09475843730597612	4.523807215386803	0.20569220853308856	0.6521458596454597	1.0
CHMP1B	0.052652645762423844	6.369963557021805	0.2056046603212178	0.6522550308892782	1.0
TMEM126A	-0.07622704607506586	4.932693371480569	0.205388167678041	0.6524086491520013	1.0
TSEN34	0.122848704082696	6.48771538418093	0.20509956844057337	0.6526544175266604	1.0
SDF2L1	0.1251882125010659	5.153018455856141	0.2050471704146386	0.6526792997944035	1.0
CENPT	-0.0939458914920282	3.8721914861756583	0.2046774024421566	0.6528595032369586	1.0
RTTN	-0.11365262592652137	4.591183799376114	0.2047611520434254	0.6528843532647254	1.0
LAMTOR1	0.10806409729954955	7.356297607583654	0.20475173935187402	0.6529260662492001	1.0
EMC7	-0.04478998978608755	6.4129286801559715	0.2046929925126614	0.652974522079854	1.0
MFN2	-0.1127288468335126	4.34976506362755	0.2044340063531499	0.6531259783247778	1.0
RPS27L	-0.0839732924961765	8.203758611103215	0.20441844554850866	0.6531874524033605	1.0
PVT1	0.08581494524360553	3.940057060721005	0.2041645060686422	0.6532766577325801	1.0
NIFK	0.046423814189892436	6.332906418646714	0.20429479445627838	0.6532891498280216	1.0
ACAT1	0.09756655949339162	5.140937573855842	0.20423971755755083	0.6533209457259106	1.0
DXO	-0.08059291632071325	3.899164371810132	0.20365275473171307	0.6536573166022805	1.0
PRMT2	-0.05164581289827351	6.543310856288247	0.2036109807054763	0.6538310129887224	1.0
TSPAN15	-0.13386859996125308	3.9787637082159835	0.2034202566087032	0.6538404508370954	1.0
PSMB6	-0.05832958066392636	8.07267936026756	0.20348401773781127	0.6539278311347294	1.0
FAM160A2	-0.09964206334314671	3.886376412641829	0.2032266695937422	0.6540066736514561	1.0
SNRPN	-0.11147478720437032	5.5119740332333	0.20337013421699704	0.654020539581698	1.0
NME7	0.07690931775801607	4.56668073780393	0.2030156906377193	0.6542627139437203	1.0
FGFBP1	-0.12255451557496716	7.656714355471488	0.203060468611085	0.654264798428839	1.0
S100A4	-0.10638884077620603	8.47581116473132	0.2029524723532031	0.6543493624908466	1.0
ZNF37A	0.08246809014574598	4.683049420676124	0.2023246105671239	0.654821479557808	1.0
BTG2	0.10593021401870595	8.592270935341674	0.20235777078108455	0.6548222882811964	1.0
MARVELD3	0.11100649154252158	4.429059023838514	0.20212908973589017	0.6549480554995136	1.0
RNF144B	0.10841000834018905	4.089634156229888	0.20202047925202563	0.6550002184014784	1.0
MAGED2	-0.07155926847448404	6.625332910349559	0.2020563336697307	0.6550666751154643	1.0
ZDHHC6	-0.07560855886131183	4.248642207588453	0.20183228615904977	0.6551734247338892	1.0
RHEB	0.11822250974096055	6.697696329895244	0.20174355651337286	0.6553167692997266	1.0
SRSF3	0.0674100372079688	7.597049897489711	0.2015582290621672	0.6554607431275292	1.0
FBXL20	0.08962483646892552	4.068888433004191	0.20131171761623554	0.6555252520815398	1.0
C17orf75	0.07076377587990332	4.723689724437357	0.20143803353401027	0.6555286499078589	1.0
MMP14	-0.06661452969587656	6.346741535362392	0.20129157838526535	0.6556786743274967	1.0
UBR4	-0.10201546755802891	5.465924524210942	0.20112736978746246	0.6558052914178627	1.0
ASPH	0.07857779229409732	6.600738298678948	0.20073009242574805	0.6561263330630116	1.0
BRIX1	0.06665057765868689	5.251364252756539	0.20070766725823388	0.6561355785697927	1.0
SSR2	-0.07512091083515687	8.26303804358111	0.20060563141073598	0.6562207081775864	1.0
C1orf35	0.11303782996094938	5.576349191918466	0.2005984432336992	0.6562279681256264	1.0
TUBA1C	-0.06610866820740062	7.754114012171549	0.20051961732456136	0.6562902799710798	1.0
HMGA1	0.10615348089798675	7.88342520702709	0.20022397604997358	0.6565268450969277	1.0
SOCS4	-0.08599216439254251	4.417364164917375	0.20005809712611233	0.6566125176347839	1.0
REEP3	0.12883400143092322	5.835392129249901	0.19979326895474814	0.6568761142760663	1.0
BAG1	0.1300254670699408	7.412430110175914	0.19972676447299217	0.656926801844012	1.0
DYNLL1	0.06382592990933655	8.561778115092897	0.19965894564572323	0.6569789691491241	1.0
CERS2	-0.059058880636980574	5.020126253591851	0.19955887460145683	0.6570431611995384	1.0
LNPEP	0.09249397445167437	5.4251620669390395	0.19945955805725885	0.657139283205421	1.0
ATP5MD	-0.08293716924259578	8.457403035364448	0.19943957494864265	0.657155149895055	1.0
SYS1	-0.08247209788193119	4.653532662099584	0.1991481853790008	0.6573579383573218	1.0
ZFP90	0.06649899371818759	4.435659353180659	0.19901004553633553	0.6574454955340945	1.0
TUBA1A	-0.10607156488821069	7.651217498630355	0.19898963139448905	0.6575177660986834	1.0
CHRAC1	0.09244385509329323	5.117222834649161	0.19888973483936484	0.6575887340115448	1.0
KIF3A	0.0564352417612214	5.1367525606712485	0.19838891828881164	0.6579923806652364	1.0
SSU72	0.11886218947000383	6.898194047267326	0.19832871866685853	0.6580525216986608	1.0
PDHX	0.05683458930997821	4.92301535719442	0.19793946354460532	0.6583486359199329	1.0
EIF2AK1	0.08421906668231238	6.2931144587222265	0.19778553386617834	0.6584928168175483	1.0
SLC39A7	-0.04702959440948809	5.956834685387917	0.19777234499697585	0.6585024596756337	1.0
RAD23A	-0.08550249487528856	7.1554622978470634	0.1976321264123078	0.6586128800786588	1.0
APOOL	-0.07763413895003579	4.3865510780783445	0.19754070458283227	0.6586255911568819	1.0
PSMB5	-0.07136658797739844	8.206180645011472	0.1975299916087443	0.6586930158680795	1.0
ZNF433-AS1	-0.07560510475509281	4.312007956842084	0.19744359703581044	0.6587026718895752	1.0
QTRT1	-0.09802745112266527	4.9763616783546585	0.19749262434478393	0.6587080142682256	1.0
TECPR2	-0.07308505545984843	4.549898525381852	0.1974452923931482	0.6587196020046758	1.0
CYB5R4	-0.08161410281444909	4.104405300812518	0.19732497613993424	0.6587514403145177	1.0
SHFL	0.1121100044296555	4.846911772945992	0.19735520944914156	0.6587861435059715	1.0
LYN	-0.12375324940534863	4.385814332771781	0.19692261682558293	0.6591352740001994	1.0
UBE2F	0.12169946346930492	5.871004170791792	0.19689268280064068	0.6592129807152867	1.0
PFKL	0.08849280907816483	5.940352677657322	0.19664820930504712	0.6594109298220205	1.0
ANAPC11	0.07730201275156617	8.339974636785549	0.19656484815271025	0.6594734630861376	1.0
POLR2J	-0.08127437790392447	5.675465154606508	0.19645609880554885	0.6595646041885298	1.0
DOP1A	0.10808666336930954	4.444658433546817	0.19617249977167944	0.6597486262103753	1.0
MIA3	-0.06626921372526412	6.476736923842713	0.19621173761739372	0.6597646459166497	1.0
ZZEF1	0.10094220394044312	3.8552784352814857	0.19586583398341822	0.6599256571883914	1.0
DHX38	-0.11156908293090742	4.526739054169405	0.19576711967862848	0.6600874606442563	1.0
ISYNA1	0.13190284927325718	6.890988344235145	0.19545382556250784	0.6603786095210981	1.0
TMEM260	-0.08456667482759987	4.595715873561657	0.19526020140685132	0.6604857633700838	1.0
TNIP1	0.08486802362995233	5.327624395327493	0.19530262518380004	0.6604945434425326	1.0
CBY1	0.08292962100781763	5.238737147028597	0.1952470070029123	0.6605387846407104	1.0
PQBP1	-0.06485881046408054	6.563800323811676	0.19500348675124599	0.6607445466031918	1.0
CPSF2	0.07610660133892629	5.32046543925025	0.19493187468231307	0.6607977651152235	1.0
APLP2	0.061484692691504056	8.106434968912597	0.19479123941837978	0.6609142261324078	1.0
RNF13	0.05795262923556268	6.120819240318447	0.19441984780145954	0.6612204692972177	1.0
SMG7	-0.05987055507590897	5.185903537851873	0.19437062060148622	0.6612501974148974	1.0
ERCC1	0.05722814564241378	5.62260889416184	0.19409276080074667	0.6614863832289004	1.0
DNAJC8	-0.05858564434066803	6.921022091056391	0.19394070916583994	0.6616100912250455	1.0
ABR	0.08574036135908214	4.356723926420126	0.19378150060606003	0.6616858217112909	1.0
TMEM25	-0.10372473224421738	4.489128788569648	0.19374871516400616	0.6616964972280273	1.0
SSR3	-0.05748187324934165	6.94302505910077	0.19370650866046094	0.6618013559813287	1.0
TEX10	0.10174917007775106	4.017180770769618	0.1933545760443252	0.6619862344888275	1.0
CREB1	0.054149891553983205	5.461946834509926	0.19313539129621773	0.662266145100687	1.0
PCCA-DT	-0.10237152473408016	4.569172067985928	0.19299639455889583	0.6623392274198678	1.0
ANKRD26	-0.06505391185980754	5.26063866078513	0.19277347461861066	0.6625602931430186	1.0
COX6B1	-0.07109422169859048	9.306592436176638	0.19265023439838508	0.6626626432939869	1.0
TPI1	-0.06567000427897901	9.428562002476001	0.19258478764634532	0.662716281265574	1.0
ZNHIT3	-0.06338986661241328	6.168227347461854	0.19226570453771838	0.6629830973342852	1.0
CAMLG	-0.09611409206294029	6.46807420126048	0.19226193174707384	0.6629874533389621	1.0
LINC01278	0.08678547994558541	4.0765400193771715	0.19198812680485028	0.6631095518270244	1.0
RO60	-0.048791511433580806	6.0942496417479575	0.19200084113750357	0.6632013020782186	1.0
HPS5	0.08102085635423892	4.228490550684543	0.1917805289926351	0.6633095155219606	1.0
BAG5	-0.061318225130913416	5.877165650393674	0.1917196383360839	0.6634299157675869	1.0
NDUFS1	-0.06748849506939358	6.210760715836165	0.19166116743682826	0.6634781828803518	1.0
TCEA1	0.09919917597966295	7.60636550375232	0.1915668930517722	0.6635540354150427	1.0
RALGAPA2	0.09577304117415389	5.066390336458018	0.19139816551388172	0.6636825380195908	1.0
RPL35A	-0.07742291824212273	11.272435632046852	0.19130313548555766	0.6637690996845834	1.0
ENSA	-0.06114200475426448	8.03202740713058	0.1912835369862164	0.6637862595573008	1.0
RAD50	0.049586529230872256	6.690842215008999	0.19116622082644927	0.6638863908343156	1.0
SLC30A6	-0.09438796755856793	3.791966420036628	0.19088136961006302	0.6639941145759074	1.0
CST3	0.19318306993070825	10.152664029972625	0.19043813305646465	0.6644821919944855	1.0
MRPS2	-0.1152444853687504	5.745499811947231	0.19033152721154814	0.66457562179093	1.0
HIST1H1C	-0.10751380532829122	5.752785157814357	0.19024009908104014	0.6646513406823912	1.0
PFN1	0.17196332812260545	9.535075550475224	0.19014781128970445	0.6647220366702878	1.0
RBM19	0.0923593578188412	3.823647739151225	0.189900851339972	0.6647997408407864	1.0
MAD2L1BP	-0.06932513662722578	5.052920149566544	0.18999047036357272	0.6648452795401992	1.0
THUMPD2	0.08531658042044568	4.466919070796773	0.18978532738557108	0.6649504515517011	1.0
LLGL2	0.11498772408571435	4.332112281956413	0.18938143790147788	0.6652786320310289	1.0
CDC42	0.05626965659969674	7.9459465371695694	0.18944732299684502	0.6653024265304581	1.0
KHDRBS1	0.09988671420281574	7.016334842083761	0.18918205437901378	0.6655250718616716	1.0
SMCHD1	0.07772618170697417	5.853688208107967	0.18861620536794205	0.6659954691855299	1.0
EID1	0.04848000374022587	8.658518925590457	0.1885673748658957	0.6660312925085208	1.0
NDUFAF8	0.13636393495629484	6.527960039862981	0.18853477549316505	0.6660641711905242	1.0
NUBP2	0.09030341457373907	5.6598829421032	0.18818756426747027	0.6663504488956806	1.0
C19orf33	-0.12801034987248433	7.136168643659634	0.1879927638558139	0.6665110519825187	1.0
AC007906.2	-0.1885965628042001	4.4386891830025	0.18769877965116485	0.6667114949063282	1.0
TAB2	0.08340032643290252	4.138938115490784	0.18724904846144683	0.6670551613320759	1.0
HMGN4	0.06879901246412752	4.955692206141601	0.18728176722578752	0.6670794354261156	1.0
CAVIN3	0.1427558919225112	4.137393753614853	0.18708467214542124	0.6671668871453605	1.0
FAM136A	0.061542068990482056	5.744241620610887	0.18692075337066402	0.6674057902229651	1.0
RPL29	-0.10007864358975967	11.943508704294198	0.18678055222213952	0.6675186832843758	1.0
MAN1A2	-0.05066056886314959	6.282669195281784	0.18670972529148838	0.6675835250930753	1.0
PEA15	0.09579163835024632	4.512693366478787	0.1865852560982361	0.6676267955384844	1.0
ARHGEF1	-0.0835982643310558	4.280960927903159	0.18654129968710648	0.667646523366842	1.0
FBXO7	-0.08584001913756682	5.773196409467176	0.18640996585759573	0.6678335492869508	1.0
SERPINF1	0.12331275478050238	8.69002825830002	0.18617205966570022	0.668027824799236	1.0
STMP1	0.04822170116053872	7.949975313652018	0.18607255080577398	0.6681117094051716	1.0
UROS	0.10196871272790815	5.425715767216167	0.18592865825271643	0.6682304070849532	1.0
ZNF621	0.06613009710186069	3.988384068646048	0.18545295217998953	0.6685033621539502	1.0
HNRNPC	-0.0582260879779579	8.408143520316193	0.18537456664905935	0.668695942022691	1.0
MRPS15	0.1144880330949856	6.555399578867225	0.1853566774182717	0.6687160709454864	1.0
COA4	-0.06273519727357404	6.467697220517491	0.1853140887997944	0.6687511775094903	1.0
CCDC43	-0.07127343490875651	5.014058806930523	0.1852328486765502	0.6688047076334744	1.0
MAPKAPK2	0.08868254328135959	4.0603190559765	0.18511206597420798	0.6688197761790086	1.0
ITPKB	0.08632405073411822	4.12940394790176	0.1847907159572874	0.6690968020959447	1.0
UQCRQ	-0.07301857991971833	9.382400681228532	0.18486958906222906	0.669119407403215	1.0
IDH2	0.11680937146094898	6.687457135206345	0.18474094689833756	0.6692334202820043	1.0
PDCD7	0.11578775664424892	4.6149001964711305	0.1843856113660575	0.6694926973068294	1.0
GSPT2	0.07800592647866782	4.665657506267256	0.18436057864520927	0.6695120840109643	1.0
ZNF146	-0.09990723948532199	5.343775609470174	0.18417624811883088	0.6697027039806684	1.0
DNASE2	-0.0718665245753216	4.942764002675373	0.18415432563148465	0.669706965602388	1.0
MGST3	0.05857934899202016	8.298965888148421	0.18394731408452789	0.6698959855626054	1.0
PIAS4	0.06877292822689662	4.9214105392013705	0.18392261994221842	0.6698987871214164	1.0
KCNMA1	0.13787870593726895	4.58292698434297	0.18385340930493788	0.6699199421919009	1.0
SMIM29	0.09191511191339649	5.35047701538474	0.18327158530171095	0.6704628442985798	1.0
ZNF431	-0.08758026555902104	4.932720450514229	0.1831708857021145	0.670539395445512	1.0
C22orf39	0.11094773952730838	5.610475339065203	0.18297211344078365	0.6707210847908966	1.0
PHIP	0.0536963734185918	6.830107488898192	0.18275132171670203	0.6709087817605608	1.0
HDHD5	0.08996850692991792	4.80076742791603	0.18252221600863971	0.6710746888924513	1.0
ECHDC1	-0.06137199506669429	6.029221218273949	0.1824939372955335	0.6711272261742423	1.0
GNG12	-0.060552799154622895	5.535312085668143	0.18231652946004642	0.671276324290868	1.0
ATP6V0A1	0.09902246432240652	4.365085251097071	0.18195271511160158	0.6715352158754598	1.0
JUNB	0.17955036340711336	8.599666652099287	0.18199087977745526	0.6715496123460543	1.0
GPATCH4	0.07608953327668484	4.578161503612528	0.18193916266387436	0.6715625686013169	1.0
BBS7	-0.07621191587533772	4.155120145457737	0.18185131771771784	0.6715670518064478	1.0
ATP6V0E1	-0.06105296864285481	8.3827947074908	0.18190786143800589	0.6716201014404879	1.0
HSF1	0.10984185934255952	5.581835627597897	0.18171945953487173	0.6717809595648058	1.0
MRM2	-0.05707623579889989	4.866230821975223	0.1815017550593049	0.6719501879295284	1.0
RABGEF1	-0.07228245496547282	4.120067816766045	0.18091790881755648	0.6723845266614604	1.0
KPNA4	-0.07474136045198111	4.7809379563121315	0.18090605307027605	0.6724515882107143	1.0
SNRPD2	0.06260708736641281	8.988839896377732	0.18082734516019408	0.6725378966715756	1.0
MAPKAPK5-AS1	0.0736625266649127	4.978165807093077	0.18070324965869503	0.6726328978085894	1.0
LONP2	-0.05128873222066816	6.585096928767026	0.18061951334548199	0.6727190745258048	1.0
MIER2	0.08045081209312763	3.9123002148885835	0.18046658136551424	0.6727362055404187	1.0
RP9	-0.10240039158138874	5.333163495787495	0.18053625795025127	0.6727839250519845	1.0
BRAF	0.0890973634456873	3.878723998184589	0.1802699376888262	0.6728847937470026	1.0
AKAP9	-0.04985178062197433	7.7176850751108645	0.18022645601882642	0.6730511239002903	1.0
LRRFIP2	0.09945475576422359	5.464953629812994	0.18015398685342654	0.6731121326625691	1.0
LSM6	-0.06410681430793037	5.648610948790795	0.17981835265906143	0.6734024408013017	1.0
FBXO11	-0.07637125766674902	4.053022385332509	0.179680448387597	0.6734226470559768	1.0
PSAT1	-0.11629756952481259	4.609486790410648	0.1795519766381193	0.6735895870231678	1.0
SFT2D2	0.07372216798724017	5.316066832771774	0.1791875040431801	0.6739365196825942	1.0
TTC39C	0.11158301082475693	5.676037432771149	0.17891274512445024	0.6741764939792163	1.0
IARS2	0.08119613694823555	5.979223072491695	0.17869150007260753	0.6743675971391443	1.0
SNRPA1	-0.06789940188515516	5.677810850693786	0.1786618667752908	0.6743924076390839	1.0
RPL19	-0.07710209302607735	11.904720114720611	0.17863536860923013	0.6744102528645124	1.0
C16orf87	-0.08408684172743275	4.303118912543526	0.17837296980065803	0.6745795096359793	1.0
PI4KB	-0.07224844465835158	4.727086380042019	0.17839042564432936	0.6745915293378205	1.0
SS18L2	0.06011768892234251	5.605066355262742	0.17806039261723286	0.6749071059561342	1.0
ZNF480	-0.07417018566619085	4.6570858517176985	0.17780710762992388	0.675093699114248	1.0
DDX54	0.0927545540823064	5.374944200832316	0.1774409107345104	0.6754329393858005	1.0
ARGLU1	0.06300782847036186	7.666495603210144	0.17734803382392123	0.6755180494291069	1.0
KMT2D	0.11161668360356986	4.120663065545774	0.1770610193666381	0.6756880411063516	1.0
HSP90AB1	-0.05491837529458978	10.604127725541623	0.17701622443334822	0.6758022516149376	1.0
FBXL5	-0.056908856109402814	5.733026712551428	0.17683827769757773	0.6759599777973032	1.0
BEX4	0.07860981168732019	6.546475007825083	0.1768336882219678	0.6759646944878817	1.0
FASTK	0.06822217729067458	5.202292615010813	0.1767867498565529	0.6759930273743846	1.0
SMIM8	0.06808694690627157	4.540434920922566	0.1767103761472542	0.6760328231293594	1.0
FUNDC2	-0.04558812483173355	6.210398705092914	0.17656284287987367	0.6761985558120797	1.0
GTF2H3	0.06739425579248509	5.546073339906062	0.17650401011701644	0.6762464714805347	1.0
ELP1	0.10080737000204802	3.785987448320936	0.1763448819694042	0.6762611540925878	1.0
NAGK	0.057743970960260176	6.550973886773273	0.17648579574556067	0.6762641213963403	1.0
ELOVL5	-0.09248043394230793	5.510859778425235	0.17646948420511485	0.6762765680046576	1.0
EFNB2	0.0807089452940935	4.12076962518187	0.17608645754692312	0.6765266628123726	1.0
COMMD5	0.06278427940821613	5.385797716138624	0.17615070169489644	0.6765497671998022	1.0
ABCF1	0.048656608469586325	6.29083463718101	0.1760501276665317	0.6766404739886236	1.0
DALRD3	0.10884290768915751	5.13302111650971	0.17595236413053897	0.6767110158869769	1.0
TMX2	0.05695103049054	6.143862796665197	0.17575497084346164	0.6768961151141532	1.0
PPDPF	0.17579362478845612	11.26896367771636	0.17564497707098178	0.676986986755117	1.0
PKP1	0.1251570703163996	5.488570073695257	0.1756218562400083	0.6770048431910232	1.0
LINC02256	0.11368050372855171	3.961946091860468	0.17545293545546747	0.6770454811445428	1.0
LRP4	0.17662869939329268	5.885575145666222	0.17546236895874637	0.6771504674613841	1.0
ARHGAP12	0.06848806799465519	5.800333120805591	0.17503083880701054	0.6775231080783896	1.0
ASAH1	-0.08019541503840624	7.362734225867476	0.17501437410019852	0.6775360439562808	1.0
PSMD11	-0.05049706465703058	6.911413204558159	0.17496858560943349	0.6775766739853085	1.0
KLHDC2	0.10014623324141197	6.115800058646346	0.17479583149334374	0.6777295766516604	1.0
ADD1	0.061789749902735405	5.6001957830083	0.1747220513221475	0.6777910404603675	1.0
LRP6	0.07978375824453499	5.190262260075537	0.17469672015182777	0.6778056225469373	1.0
NAXE	0.11873678133774815	6.930282968940835	0.17469612376616364	0.6778145285515076	1.0
RBM39	-0.04410761922195918	7.81032904258333	0.17458769509300007	0.6779054885191375	1.0
APEX1	-0.06561872266281694	8.012866027489569	0.17441361025077146	0.6780565245685126	1.0
JUN	0.09777878884832152	10.416198500332358	0.17390294516912674	0.6784999982585932	1.0
POLR2E	-0.0761390726695178	7.325126141956246	0.17390001387273188	0.6785050430341313	1.0
TCF12	0.06364124665452336	5.778889343501214	0.17375910639216194	0.6786299925377293	1.0
PDPK1	-0.06653672093162251	5.0496940290870835	0.17365952687203542	0.6786946858750929	1.0
ZNF580	0.11770793926388814	6.438924847312007	0.17354676664180788	0.6788165081099219	1.0
PWWP3A	0.08587371491841207	4.545603692204639	0.17346049710536546	0.678848611491716	1.0
BCDIN3D	-0.06149588633947906	4.700334334833244	0.1734214727661379	0.6788982366613471	1.0
TCP11L2	0.12792687358096794	4.039579677913074	0.17323756912155924	0.6789912427833757	1.0
TMEM30A	0.07521046243330771	5.521868255129681	0.1731165793505451	0.6791867199726924	1.0
PPP4R2	-0.06215496454775995	6.37515196580922	0.173087728053318	0.6792166096460197	1.0
GSR	0.09754651982337563	4.821525522760882	0.1728940057625977	0.6793503901831952	1.0
LYPLA2	0.06453688409170791	6.162910919726723	0.17280275620768726	0.6794641626606392	1.0
ZFP14	-0.09020593313158476	4.250492456704214	0.17269219710054134	0.6794907016277165	1.0
KDM2A	0.06192626547931244	5.259021367016811	0.1725058166275592	0.6797179680797616	1.0
PFDN1	-0.07345681695887438	5.941911765942613	0.1723667408779582	0.6798455099154392	1.0
SNAPC1	0.10007655402538619	5.742782197924777	0.17227974331219623	0.6799221463620964	1.0
RBP1	0.1140163587580184	9.039084491841212	0.1720422059483901	0.6801261697572203	1.0
LINC00339	-0.09757295718924057	4.0586761644524785	0.17182940049183842	0.6802310222126804	1.0
MYO1B	0.0859041600707842	4.915650085954238	0.17184528926697526	0.6802626902926294	1.0
SP1	0.09159312225795088	4.49985224857071	0.17181980621687815	0.6802867003929371	1.0
STEAP1	-0.0662716694299033	5.584943738571705	0.1717296402083671	0.6804035204270256	1.0
SCOC	-0.05662140132799358	6.388743997300577	0.17170017872208312	0.6804301728427842	1.0
ZNF440	-0.1040484888857788	3.815669500620921	0.1714900376836985	0.6805001043144085	1.0
SAP18	-0.05244664935585632	8.361568717262	0.17138795524689016	0.6807007196978516	1.0
ZBTB7A	0.08895357313763085	5.375060514168057	0.17124922759321776	0.6808221090221058	1.0
MECR	0.06585423300708108	4.028908488575633	0.17109909044470284	0.6808588226834812	1.0
SMAD2	0.0607447856198128	5.707629527430082	0.17089217301552334	0.6811391466882726	1.0
MT-ND4	0.06786237474115614	11.505092207216071	0.17088684554640562	0.6811407434833666	1.0
TM9SF3	0.0856755460053128	5.200527010540621	0.17087933438843125	0.6811434677538508	1.0
RAB38	0.07650651459285529	6.448055055885858	0.17088589815590724	0.6811462539817608	1.0
MAGEH1	0.09135843766030363	3.8930812323738273	0.17062886593434715	0.6812315721764834	1.0
MT-ND2	-0.05949039357529871	10.708406428011594	0.17077579840569554	0.6812385042682185	1.0
CPD	0.07340810563422762	5.827162122744681	0.17068986972011352	0.6813193783464864	1.0
CPSF3	-0.08951030875098474	4.954622522632815	0.17047174593585043	0.6814973555279251	1.0
RNPEP	0.12348713643415717	6.216565158427514	0.16999006083636709	0.6819369478070078	1.0
TM9SF1	-0.08667614017969169	5.993445760589712	0.169892582898662	0.682023502616539	1.0
MRPL19	-0.06604689801717308	5.779289747952253	0.16968393544797372	0.6822065524882726	1.0
TGOLN2	-0.06529153349615953	6.484230537377787	0.16949483957533812	0.6823723883523307	1.0
CCDC90B	-0.05839695248088243	6.516489642476671	0.16947821586301004	0.682387880467102	1.0
ZNF280D	-0.08410898963490283	5.274579589761756	0.16934711926643337	0.6824990081660652	1.0
TIMP1	0.09961644934662046	8.878326871689588	0.16911008618247905	0.6827095235845841	1.0
PIP4K2C	0.07124473559825793	4.775620882747643	0.16895603895091096	0.6828132518615103	1.0
PTMA	0.10491000478282407	11.100440488572085	0.16895727005694558	0.682844586291837	1.0
HDAC7	0.10033466910901469	3.8490284891361863	0.16876526892476457	0.6828565702668443	1.0
DKK1	-0.09276323731665818	4.211765228302568	0.1686448884868366	0.6829945131921473	1.0
CDKN2A	0.11046346180328767	5.3794269945855815	0.16874442641033155	0.6830250701381178	1.0
ZNF226	-0.0692891303504431	5.078026652778192	0.16866475803135086	0.683098459925087	1.0
YWHAH	0.11381949562121628	5.4609158459544584	0.16864558623465165	0.6831211541279165	1.0
ADIPOR2	0.06712127991613907	4.613776660848643	0.16857649851652456	0.6831452003327866	1.0
PTS	0.062169684347241565	5.9812589863943915	0.16853837117584847	0.6832215784489193	1.0
RPS2	0.1613399761153303	10.990845548081358	0.16836021961442904	0.6833740969705495	1.0
PPP2R5C	0.05737306720989225	4.932538902369077	0.1681226472865153	0.6835737279493237	1.0
KIF5B	0.05546513985273861	7.689966488492752	0.16796216408296813	0.6837294493158672	1.0
CNOT7	0.08773164709452509	6.507423663007303	0.167895244084996	0.6837927770406909	1.0
TXNDC15	-0.09905652676145002	4.982617151383567	0.16785474398656103	0.6838073182779605	1.0
RPL7A	-0.07897940358069418	12.413100894197385	0.16785350999701798	0.6838243375238089	1.0
PHF2	-0.08700473781289718	3.8937102123727327	0.16769578863515222	0.68385200914196	1.0
CSTF1	-0.06794376138063153	4.883465794864286	0.16772091840821568	0.6839303788340603	1.0
ZNHIT1	0.08982985415717772	7.243654379990529	0.16758429998580854	0.6840668306292395	1.0
SH2B1	-0.07472074511708365	4.531088596057676	0.16722623052967903	0.6843401633643491	1.0
FPGS	0.11188583330313527	5.0465853282034	0.16706928068211643	0.6845110820158089	1.0
DCAF16	-0.06617028751909215	4.745375961142989	0.16687159962051162	0.6846796572387277	1.0
RCBTB2	0.08018459435809064	3.928147380068428	0.16664700070262467	0.6847914900240779	1.0
MBTPS1	0.06078818287065102	5.83716531173121	0.16664470163610806	0.6849068593442447	1.0
PABPC4	0.08764765791051506	6.207993271370175	0.16619758127959638	0.6853069364222011	1.0
TRIM25	0.06588681199247473	5.03924822286979	0.1660571787724663	0.6854189253578566	1.0
RPRD1A	0.06305698797256172	5.061730378295368	0.16595165296650422	0.6855123708786937	1.0
OTUD7B	-0.06387933539432862	4.3071615345787295	0.1658245329604902	0.6855795806259212	1.0
CRELD2	0.09805442174733064	4.793660223980836	0.16585408056429052	0.6855827544471992	1.0
FBXL4	0.07240356838086294	4.811379960301616	0.16583567799626803	0.6855880598686939	1.0
RBCK1	0.08299550975300561	6.0973564724538525	0.16548087893247193	0.6859492498371258	1.0
ZNF76	-0.0796546137932779	4.012825034587219	0.1652654115703045	0.6860148435424865	1.0
NDUFA11	0.04924168456221355	8.912098543379878	0.16527653536730946	0.68612684463992	1.0
PAWR	-0.0691432293877704	4.617568358977998	0.16484122803512113	0.6864883765992511	1.0
MTG1	0.09707307498245235	6.2074560434059896	0.1646520231499512	0.6866936846260456	1.0
ZFYVE21	0.10347520526373714	6.2688719622334865	0.16445204699338195	0.6868733161322134	1.0
EIF5B	0.05306403707294634	7.0038526478934475	0.16438259131361935	0.6869328810391662	1.0
RBM25	0.045864637007498044	7.404575071505549	0.16425889395326282	0.6870435676917879	1.0
PRPS1	0.07327563287762448	4.085039584777477	0.1641682287519402	0.6870466308566417	1.0
HNRNPUL1	0.04882865722329343	6.130741568146599	0.1641612611580745	0.6871343779483889	1.0
PSMD12	0.061037076849392476	6.447308054327137	0.16413596619334686	0.6871578371091556	1.0
HMGXB3	0.07698133461123587	5.08027886691426	0.16404776306713315	0.6872155182328279	1.0
TELO2	0.07530167377152946	3.9994987451082338	0.16387474479144454	0.6872657997632956	1.0
TGFBR2	0.09338656207291672	4.867632400667868	0.16367713743786136	0.6875459875482692	1.0
NCOR1	0.0521919714058629	7.092476096106802	0.16369616751272056	0.6875522129671711	1.0
SVBP	0.07473702959595414	5.959057234674188	0.16347658872381865	0.6877527697159315	1.0
CCSER2	-0.06706970500130412	5.286532360486687	0.16342067002208713	0.6877951767793411	1.0
CIRBP	-0.054851943342274515	8.968861800041843	0.16339343909021187	0.6878224469810259	1.0
BAIAP2L1	-0.085735624939629	5.1749618900860055	0.1632889656678397	0.6879109906188079	1.0
TPRKB	-0.06567641282915175	6.235848996357171	0.16326860957566386	0.6879393055298959	1.0
OTUB1	-0.0648858001266225	7.775670301954188	0.1632490831257429	0.6879539718538754	1.0
EMSY	-0.09582064988688636	4.071951348185774	0.16303493222042031	0.6880747585762415	1.0
CZIB	0.06000388619752734	5.606202409252367	0.16310395882611167	0.6880861826955615	1.0
ABCA5	-0.0627613105216453	5.458498908392624	0.16300423091401528	0.6881762054190983	1.0
TP53INP2	-0.10353953563238297	4.225634390605675	0.1629034260074282	0.6881825804157348	1.0
TM2D3	-0.07753429931205977	5.71421655194339	0.16299163279917442	0.6881903852461864	1.0
LARGE2	0.13043065196847115	5.074419284617144	0.1627272358556462	0.6884100369907844	1.0
RETSAT	0.07762551400425625	4.555548467081759	0.16265945082579708	0.6884561455181887	1.0
CCAR1	0.053404957182678604	6.725765910481947	0.16269589364856119	0.6884565432313066	1.0
TMED5	-0.0692766232347785	5.239689798414175	0.16268120618753223	0.6884650564649011	1.0
ESCO1	0.06931404507346574	5.204538307045997	0.1626413988575127	0.6884996339163636	1.0
ICMT	0.08281380004313792	5.109797856712894	0.16250686269027814	0.6886129424650809	1.0
MXD4	0.09558464507185556	4.2113708548173605	0.16240732466383465	0.6886505453293557	1.0
OGT	-0.10879331743978378	5.610526636715373	0.16219860202184902	0.6889049621059959	1.0
ATP5ME	-0.10077839539707914	8.157440041008652	0.16211323427299404	0.6889824186440994	1.0
ARFGEF2	0.09722982342729547	4.304019967823268	0.162017885233663	0.6890146101947745	1.0
NR1D2	0.09346863545460506	4.557363790760387	0.1619639479513025	0.689070102535237	1.0
MMP24OS	0.11298912015617987	6.307530635040735	0.16191708735019478	0.6891650156508315	1.0
LSM12	0.0677211263825873	5.6893934472824474	0.16186466440890113	0.6892112919128921	1.0
POM121C	0.09390661492503491	4.246096995761777	0.1617385368299644	0.6892535281820693	1.0
YIPF3	-0.08280924500543758	7.5195468357112905	0.1617785018543918	0.6892875162993718	1.0
WDR34	0.09897981794188865	4.716945090747273	0.16157078110590833	0.6894351831567429	1.0
CAVIN1	0.07998892855083245	4.971471785452417	0.16146581942874774	0.6895582583723973	1.0
TRIO	0.09279088691788609	4.220302671194098	0.1614130653591705	0.6895599907277717	1.0
MRPS34	0.11673396746414388	7.357267149825034	0.16131700882714062	0.689707911039873	1.0
MSRB2	0.12927122651673037	4.351457361338841	0.16100273052828215	0.6899300492765641	1.0
ATP10D	-0.08546133414007938	4.384597192704695	0.16073029376782905	0.6901990693529936	1.0
CDKN1A	0.08562865656328807	8.694927358677285	0.1607505527194877	0.690221787257441	1.0
GPRC5B	-0.09922361777077207	5.026587674092468	0.16060291812646812	0.6903457029928528	1.0
MCF2L	0.10838842738265299	3.777314696358405	0.1602459393920813	0.6905146227105287	1.0
RESF1	0.06656157504296081	5.7829914262476745	0.16042472110573322	0.6905229950288987	1.0
ATP6V1D	-0.05501599939352835	6.024590254107705	0.1602149703755681	0.6907145968569179	1.0
MISP	0.0788721090964334	5.25971883592247	0.1601392039266246	0.6907779169718402	1.0
TOM1L2	-0.11453470701614009	4.367477177503506	0.16004235858858978	0.6908267211138832	1.0
NIPBL	-0.042770311223679046	6.612512702473307	0.1599909901413336	0.6909195610674224	1.0
COPS4	-0.058937813393760655	5.7704834993890675	0.15970613046083748	0.6911797775295041	1.0
ZNF770	0.05956959498740007	6.0366686420930336	0.159642290873721	0.6912396031199752	1.0
ITGA3	0.09768341795445018	4.094571365810612	0.1595227505756406	0.6912727617085923	1.0
ACTR1B	0.07533248443091395	5.315656839218522	0.15957264846673358	0.6912945261657917	1.0
UBB	-0.05941076713907049	9.37397140282497	0.1594813543980559	0.6913817524326202	1.0
TCEA3	-0.10207367211942071	5.43954555407029	0.1592917952722349	0.6915563116269312	1.0
PEX10	0.09217592129243961	4.5639396810496535	0.15895323018189486	0.6918102992444197	1.0
ZNF644	0.0475039214391993	6.097782541697876	0.15861602241771428	0.6921803603091581	1.0
VANGL1	0.060241104136951405	5.470077903937648	0.15859961239228934	0.6921920824421453	1.0
ARHGAP1	-0.08408312893381129	5.013994759201417	0.1585350944910833	0.6922435139914658	1.0
IBTK	-0.06287906813104675	5.165483032909918	0.15823995522772896	0.692518697172624	1.0
CHERP	0.07636290483473966	4.420215281439268	0.15812716380920924	0.6925716698217239	1.0
FOXP1	0.06008929505221059	7.333173970968386	0.15815281455313937	0.6926041644843124	1.0
BLZF1	0.0714681562446454	4.429665175130475	0.1577789315121183	0.6929075722934195	1.0
KRT7	0.15562442835000917	8.393044061330507	0.15748112135860826	0.6932217894729718	1.0
C6orf136	0.07208534455012441	4.961304307433439	0.15710578414214887	0.6935549868912357	1.0
USP38	-0.0874582236707784	3.9054858974533024	0.15696483034708522	0.6935926413130837	1.0
BTRC	-0.09648900865034532	3.959138364413141	0.15678564895213712	0.6937581580822312	1.0
ARMC10	0.11621759370050047	5.500287603706409	0.15685720891678576	0.6937985201492061	1.0
PSMB8	-0.0672539199589725	6.1739805979282965	0.15630109864346658	0.6943173086873513	1.0
EIF4A3	0.09569358317782388	6.271590469161085	0.15596016210695632	0.694635064014147	1.0
ZC3H12A	0.09884003103130166	5.170306197419034	0.15550734849219172	0.6950446068544596	1.0
TM2D1	-0.0601810173444916	6.215959227696758	0.1554023575785036	0.6951521968766116	1.0
PLAG1	0.08441229919706936	3.816747052137389	0.15473511165491055	0.6956599434605246	1.0
STAU2	0.058489378588769604	4.763743200510443	0.15473638010841656	0.6957489748303374	1.0
PPP1R10	-0.06080585669627497	6.784642650241376	0.15474396666499	0.6957643829665084	1.0
RNF5	-0.08981254089471286	6.072815017134949	0.1547398264192335	0.6957703151562139	1.0
SEH1L	0.08213735788325478	4.002547771047335	0.15455074845807598	0.6958280112193511	1.0
MFSD2A	0.10856104336035624	5.481151365384405	0.15462313075462564	0.6958724543886925	1.0
SNHG15	0.06106585642459701	4.511206641013816	0.1545648563142657	0.6958892372009192	1.0
PIGT	-0.07669196359701054	5.910806920564421	0.1544811129066935	0.6960114274387987	1.0
XRCC1	-0.07410125159543432	5.241127036951192	0.15430961451276176	0.6961643504723094	1.0
BABAM1	0.04516724439204812	5.765215673932011	0.15426518326922067	0.696212005128656	1.0
PHLDA1	0.09885716953040563	9.385772763708793	0.15416645091867026	0.6962997698663953	1.0
ZMPSTE24	0.0506205208836713	5.432567268105596	0.15414595967911218	0.6963197250568187	1.0
IDS	0.06280842860035758	5.804594493669549	0.15407130509521957	0.6963932562942647	1.0
EGFR	0.07045969005101503	6.850575758581588	0.15389259400754357	0.6965586825896923	1.0
ANK3	-0.07562005339706677	4.929874026505923	0.15380426912368222	0.6966284414483306	1.0
TRAPPC11	-0.09760295050781981	4.031005001450286	0.15369075735898957	0.6966582374763871	1.0
CFTR	-0.10274126506001	5.0437692404509615	0.1537533998062627	0.6966779829017733	1.0
TPD52	-0.08380846483191595	5.4814302488118045	0.15376075702103587	0.6966811226463971	1.0
ALDH3A1	0.11436136209276984	11.939216123184442	0.15359429910989236	0.6968348673869199	1.0
SIX1	-0.08921607025436705	6.862198915099504	0.15355485529595353	0.6968759162983482	1.0
KLK10	0.1346718965276509	5.6377326048708625	0.15343663605554203	0.6969843556951307	1.0
GGT7	0.0849414932211693	3.879067318390367	0.1532310841074675	0.6970579900042717	1.0
ETFDH	-0.06406916522489157	4.294945107565232	0.15327182310265627	0.6970866814524764	1.0
WRN	-0.07766139846051055	4.107103106772928	0.15283133359789963	0.697483217148041	1.0
SAMD4B	0.10251907925912339	4.139880944808349	0.15268951053279983	0.6976192263907284	1.0
ZMAT3	-0.07494635278912322	5.163774927188363	0.15271242090294748	0.6976551252623805	1.0
ACSL4	-0.072460843680388	4.756712305315153	0.15266754668612875	0.6976844622035878	1.0
MIS12	-0.08840635516300806	4.15930608818131	0.15230144204549226	0.6979749621147555	1.0
GABPA	-0.06051868305377498	4.178743836967343	0.15222085989088202	0.6980472445230768	1.0
ZNHIT2	0.09750077141015123	4.098148560196593	0.1520731663297444	0.6981640402748575	1.0
DNAJA3	-0.07096195190990918	4.583042762177679	0.1520463391985745	0.6982503404554332	1.0
DDOST	0.09483689883595212	7.280813195290795	0.1520240826142559	0.6983124417788726	1.0
UBE2W	0.07373012660668594	5.194462559456424	0.1519161055050591	0.6984080002847511	1.0
CCT4	-0.06021788309778368	7.516368387499565	0.15181041179320343	0.6985130029275546	1.0
IFITM3	0.07506706083105803	8.129690263497551	0.15166210171867023	0.6986518104441999	1.0
KATNBL1	-0.06493230482337373	5.514328658044507	0.1516344723909301	0.6986796895838323	1.0
PLEKHA1	-0.07929407315186003	5.548970763554418	0.1515833603910998	0.6987281034925835	1.0
TMEM99	0.06450094814951386	5.723905833545112	0.15142905624077305	0.6988747347605643	1.0
PPP2R3C	-0.05419641423824334	4.776630965656894	0.15134345832520552	0.6989352200324024	1.0
LINC02802	0.11143955360339386	4.267673898075054	0.15129145835705526	0.6989495641048603	1.0
LRP1	-0.10078920604139266	4.026502445739644	0.15106714612897912	0.6991393252940246	1.0
KAT7	0.06771988055811604	4.65283467802237	0.15101909905506736	0.6992287950410647	1.0
LSM14A	0.0669818536958052	6.453428923202017	0.15084034704720667	0.6994332956956619	1.0
REXO4	0.08645023377313092	4.122293736030773	0.15060873786272166	0.699558397668155	1.0
MRPL15	0.08166680715380899	5.618598735302467	0.1505746363934483	0.6996820780065531	1.0
REXO2	0.08050807193362372	6.9300162600495065	0.1505568963934644	0.699699403113901	1.0
TMEM80	0.05840520908570122	5.013346072687173	0.1505398657754761	0.6996994607624587	1.0
CBX6	-0.07999919848775106	4.609969490983263	0.1504667167275287	0.6997519837055389	1.0
SMG5	0.06529697278205124	4.486778714717398	0.15038247735985114	0.6998198378121923	1.0
CLN3	-0.05521062494249023	5.3965881527615345	0.150383283773672	0.6998616528815662	1.0
RPS5	-0.08732356417519398	11.499361871734614	0.15036508591246092	0.6998775910823307	1.0
FUS	0.039322496777934944	8.237410654086997	0.15022714869601442	0.7000090981805277	1.0
EEA1	-0.07211443990566956	5.9345253075728595	0.1501359697932085	0.7001002637857059	1.0
MON1B	0.07449752612353201	4.575753377909024	0.14999849033714888	0.7001980915619048	1.0
SLC39A1	-0.051326391918224794	5.186373056415957	0.15000275580409267	0.7002175308891839	1.0
PAPOLG	-0.08476943572098279	4.465235475419567	0.1498551403234222	0.7003289711618113	1.0
TMEM54	0.105372479665557	4.282185245917988	0.14966618379768265	0.7004742752996129	1.0
IFI30	-0.09825453982887071	5.928606316030993	0.1496928425113601	0.7005214616171109	1.0
SELENOM	0.11269652870864137	4.903978394556895	0.14964583503743806	0.700544693506836	1.0
ARL2	-0.066606114286076	5.933273035626913	0.14956364702180552	0.7006423247055937	1.0
ZCCHC10	0.071762285767987	4.6822943064694424	0.14940896897060024	0.7007630171414055	1.0
POGLUT1	-0.0673559408814965	3.8598827809519696	0.14927649540137372	0.700793628437525	1.0
PLK2	-0.09986895095266447	7.024676810606868	0.1493597542798275	0.7008365610838994	1.0
ADCK5	0.07005528809790482	3.787585773218773	0.14921120648336392	0.70084152714551	1.0
HAUS6	0.07013180715264092	4.302358194702795	0.14928103474397417	0.700849538021707	1.0
TRAPPC2B	0.05970904659880999	4.924936398353908	0.14912537179098873	0.7010437403281248	1.0
FANCL	0.05479485110020953	4.601733889536378	0.14892478650466323	0.7012172403156345	1.0
GSTO1	-0.11459450455155183	7.212604677484922	0.14891531534716318	0.701258688961776	1.0
PSAP	-0.06809351092099801	8.421165970323756	0.14883835223737182	0.7013297920363901	1.0
PLEC	-0.10947727292232928	7.008145700889064	0.14877747071557423	0.7013904825532447	1.0
ZNHIT6	-0.07246655517370015	4.240968630583221	0.14863952631107372	0.7014691458611122	1.0
KRT13	0.24872173549151408	7.401651244883188	0.148600185466355	0.7015582185914	1.0
GRB2	0.05505327256709355	6.598103001614935	0.1485114697025442	0.7016462232788587	1.0
PSMC3	-0.0538817762484831	6.514246106408612	0.14848530490837733	0.7016698567402746	1.0
PEMT	-0.06803477095526858	4.27673483946307	0.1483534596536515	0.7017177040541303	1.0
CPTP	-0.10289920210648343	4.103534424657256	0.14807514569624053	0.7019743311380331	1.0
ELP2	0.06553401736243765	5.465483888076462	0.14815932077380506	0.7019785656370984	1.0
FBXO22	-0.0682036805292893	5.54982757624554	0.14815385402409773	0.7019859024974329	1.0
TUBB	-0.06225687305846522	8.523350212545001	0.14808908421551029	0.7020452920930393	1.0
APP	0.09822767754355921	9.02879724838253	0.14807494001733235	0.702058697938541	1.0
ATP6V0C	0.1364048492340728	8.882569072738798	0.14793181056837848	0.7021956482371212	1.0
TP53TG1	0.07199243388061183	7.158326576263287	0.14782426123576664	0.7023009930623129	1.0
RTL10	0.08458987150743323	3.9666465489773555	0.14769821961945026	0.7023026707244714	1.0
PHF23	-0.0725640234691151	4.461396708746071	0.14754042674608187	0.7025308236120983	1.0
GSDMD	-0.09911170823404543	5.155132293594296	0.14755328406252802	0.702551946095817	1.0
MTF1	-0.06495836126827853	4.5225614227515765	0.1474866716659055	0.7025914680385632	1.0
FKBP9	0.06398869374280232	4.5852296709082205	0.1473405712046321	0.7027287126506796	1.0
METTL21A	0.0759089887905174	4.135826845316566	0.1467849204231874	0.7032076279468414	1.0
CLK4	0.06252768822541553	4.520748324031556	0.1467989150540703	0.7032512979541914	1.0
TOM1L1	0.08836281241754307	5.070897445179225	0.14647218376730758	0.7035898005660072	1.0
MRPL4	0.09372091336138098	6.365048794513197	0.14637479982556523	0.7036952169517527	1.0
MTMR6	0.08084510138687141	3.930310900894627	0.1462732664358814	0.7037033922275671	1.0
SNX7	0.072675171656611	4.614259741982187	0.14592996186420665	0.704089933162457	1.0
RAB5A	0.07629235261026973	5.724560194266711	0.14586989843859982	0.7041804172070183	1.0
MSH6	0.05983545750839543	5.137042341186155	0.1458096184947129	0.704228967198238	1.0
GORAB	-0.0718669466008926	3.8024330732480487	0.14558287436533668	0.7043334245015846	1.0
GALK2	0.07010941037775188	4.030471757827036	0.14554732961094996	0.7043890761601395	1.0
ABHD16A	0.048385786373058126	5.757000775539923	0.1456280090718026	0.7044144185489453	1.0
POLR3H	0.06523120894864441	4.391029061451797	0.1454032088256792	0.7045729563810208	1.0
NSUN6	-0.08597583796796694	4.124650556119208	0.1452289196925405	0.704732988533999	1.0
CALM2	-0.052104157343460744	9.110360637519845	0.14517819561167802	0.7048449782699684	1.0
NDUFB8	0.05491601161202756	7.876184404441204	0.14487858624970668	0.7051359040377647	1.0
MROH1	-0.07838793234007224	3.9719286628078474	0.1447001377846751	0.7052300687103291	1.0
PSMD6	-0.07293708823268659	7.136068474335194	0.1446667873614809	0.7053427764975653	1.0
SENP2	-0.06845186934999668	4.657498238142683	0.144278082970681	0.7056929193410879	1.0
RAB31	-0.10323490740836042	4.517724949034568	0.14404024853687286	0.705886477291286	1.0
ILF3	0.0570118430065733	7.059118778682432	0.14408764223474113	0.7059052169556329	1.0
H2AFV	0.11220137697114145	7.550537162854128	0.14396206926936644	0.7060261425927405	1.0
TERF2IP	0.08101627033623675	6.7864025945840565	0.14395695828876318	0.7060330680287744	1.0
GOLGA5	0.06368760208616614	4.861208089014227	0.1439244932544762	0.7060375980315848	1.0
ERCC6L2	0.05671571128121176	4.7178401815944335	0.1438894536357146	0.7060745074133632	1.0
SMARCA4	-0.05069065503307935	6.583552297402983	0.14387641756004071	0.7061122527518963	1.0
CALU	-0.056141735897788786	5.6762462376428795	0.14381982833275014	0.7061663292840631	1.0
SMIM27	-0.10385659022645298	4.052103298658358	0.14373378195786052	0.7061701375958216	1.0
DUSP10	0.10485683810949911	4.543954600908555	0.14364141611691317	0.7062726447334458	1.0
PSMB9	0.09593698848211972	4.267027340663211	0.14354401949441642	0.7063649152372187	1.0
PRR14	0.07171552374848021	4.232905333447182	0.1434185527174907	0.7064725717310691	1.0
SRSF7	0.0637768897573594	7.459459574612812	0.14312327142896708	0.7068426174188103	1.0
TMEM53	-0.04836255371293796	4.874977368288656	0.14272657155148072	0.7072137240581726	1.0
ACP2	-0.07380409035474404	5.183662215757213	0.14245596489011525	0.7074878298140513	1.0
ANXA2	-0.05266463300348201	11.003122818609024	0.141929784596835	0.7080076833450397	1.0
SRSF11	0.060444441087179376	7.664873310684486	0.14180339400014236	0.7081331662004711	1.0
SFPQ	-0.08249412914408016	6.971460454328292	0.14176878516979788	0.708168921846353	1.0
DGUOK-AS1	-0.0680746972941101	3.8509807330253905	0.14159259101952348	0.7082252461567426	1.0
HACD1	0.09759786451403427	4.358173517492756	0.14152470497771813	0.7083346564916004	1.0
BLVRA	-0.041010352570659075	6.37083751079489	0.14137715935553213	0.7085540365835141	1.0
AGPAT2	-0.08890536138288561	5.153794242595953	0.14128700204540454	0.708634002849367	1.0
CBWD2	-0.06205491677552188	5.3307368620796804	0.14101893972442267	0.7089008292911549	1.0
ACOT9	0.06529111585808348	4.334413152309787	0.14096208120516973	0.7089089052441717	1.0
SP2	0.09004026018596137	4.046313521722433	0.14084887980646255	0.7089958542335556	1.0
STMN1	-0.07988652841816642	9.036123649981686	0.1408892048915816	0.7090298107457711	1.0
NKD1	0.07464167741096749	4.4529044840378305	0.14077078941778223	0.7090997449319837	1.0
PRKX	-0.07062721649244022	5.912666105758591	0.14079861539794836	0.7091239708783202	1.0
HMGN1	0.09234174318996732	8.548694137956435	0.1407463223171631	0.7091707539763463	1.0
DCXR	0.12896099384651674	8.01151718889119	0.140676766000001	0.7092398359995558	1.0
SNRK	0.07935085007877063	3.7285843646268497	0.14041294531242862	0.7093678611425951	1.0
BFAR	-0.06376199829103608	5.775409147432145	0.14053637001417374	0.7093816776995994	1.0
CKB	-0.1094390319154383	6.298111949660124	0.14045865317246706	0.7094596967295995	1.0
SIL1	-0.061566677358526445	5.4141795179831504	0.14041102316779375	0.7095021581298897	1.0
EIF4EBP2	0.05295095699165365	6.333506830330381	0.14038007596587465	0.70953656941023	1.0
MORF4L2	-0.052835422534031555	6.959321009130247	0.14029219725196654	0.7096206914061313	1.0
XPO4	0.08387815479101438	3.9831256722138337	0.14011409208382192	0.7097043338401713	1.0
AL590062.1	-0.0799702966486767	3.851003228444089	0.1398593385266833	0.709898367659791	1.0
RNF114	0.07647723151344943	6.1034228873128855	0.1396879727528623	0.7102201274657872	1.0
DBI	-0.05595899194040871	8.721049033176957	0.13946165694424387	0.7104389621008482	1.0
SLK	-0.05694360818649403	5.9201199225928685	0.1394439171604075	0.7104592136177206	1.0
RBMX	-0.05619282285388498	7.011829393647121	0.13929746385441802	0.7106038817020012	1.0
RSPRY1	0.060122642987102744	5.388197918409263	0.1391858459743208	0.7107100142762677	1.0
RPS3	-0.071634326346063	11.997286329542819	0.13912258114960788	0.7107745156579459	1.0
BANP	0.07475788609466023	3.983314240612452	0.13882205707745082	0.710988727236175	1.0
MOB1A	-0.07865975210860375	6.472349225630037	0.13890768145995464	0.7109927679581267	1.0
TSC22D4	-0.07585181737409291	4.6105445673251815	0.13874769177702248	0.7110966190392323	1.0
POLR1C	0.05328544096711748	5.196381962561246	0.1387276292425692	0.7111632591960171	1.0
DYM	0.08290457366892942	4.622947432020936	0.13865757981599902	0.7112011631484028	1.0
PWWP2A	0.06591243429144189	4.511803720556464	0.13854454765466248	0.7113074589233795	1.0
CCDC59	0.0553192760894154	5.655562166764833	0.13854001629670298	0.7113557498401866	1.0
CYB5A	0.0642798304365132	9.006390973515057	0.13850062566638854	0.7113920600810799	1.0
TUG1	0.06644931447841235	5.097767920728923	0.13832217928440427	0.7115638421035463	1.0
SSBP3	-0.08846815541370298	4.50164897743402	0.1382750373087199	0.7115851652567122	1.0
CD63	0.053791955290708	9.274857667135297	0.13830630183104875	0.7115851744241783	1.0
CAB39L	0.06736203187168684	4.075038291951329	0.13801294356579102	0.7118093426095	1.0
DDX27	0.0644912311374924	5.683181458881699	0.1380696894223001	0.7118223259057426	1.0
SPCS1	0.09184192318083122	7.982051711846145	0.1380444516986342	0.7118466433753712	1.0
RAB13	-0.042209515904833884	7.38403873523399	0.13776193171373385	0.7121291644990074	1.0
DYNLT1	-0.05151284901354086	8.679172045119136	0.13764777533108802	0.7122412338751571	1.0
ACTR2	-0.04510396316737841	6.633425950449178	0.1374989900011407	0.7123925997133841	1.0
BDH2	-0.05003557863568255	6.326579962273001	0.13746414953715252	0.7124284203594016	1.0
EMG1	0.05927409852923028	5.317229794112723	0.137435446505079	0.7124515512589668	1.0
ATF7IP2	-0.07563189683595167	3.792551045518833	0.13728706859490677	0.7124967004650806	1.0
LAMTOR2	-0.05928844197847244	6.954962372755318	0.137309817707111	0.7125812205835272	1.0
ZNF606	0.09077410049552537	4.2112509008071335	0.13714344624279512	0.7126736183740933	1.0
TRAK2	0.0864514724247074	3.87446423851502	0.13707020376424878	0.7127178359649382	1.0
RNF130	-0.09799725669328278	5.611789612129643	0.1371214468305197	0.7127685663944798	1.0
RHOA	-0.05641663424304334	8.708719453407571	0.13707563019003746	0.7128125144325519	1.0
BICDL2	0.09813621294641288	5.558424862324845	0.13682422429864824	0.7130661540419424	1.0
STRIP1	0.06131320219555352	4.248844854277147	0.13637109817829254	0.7134475615454335	1.0
HIST3H2A	-0.08827349975135823	5.540685855050964	0.13629114255814836	0.7136007299598609	1.0
EYA4	0.07347457512703295	4.596539363756212	0.1362178357997333	0.7136427755404195	1.0
EEF1A1	-0.07401644250906184	13.591507465743085	0.1361859355551608	0.7137032503525115	1.0
DUSP23	0.09772735943048129	5.74869222901595	0.13601340274919407	0.7138804040028373	1.0
CCDC25	0.04837237638783763	6.414429278768795	0.13596384367544223	0.7139301733206866	1.0
CCNDBP1	-0.07028629101830375	5.480023676164703	0.13587126599103433	0.714021435013108	1.0
SF3B4	0.052759282327172224	6.930887269868616	0.13562555644214067	0.7142692738778674	1.0
G2E3	-0.06887849890018076	4.518972521271985	0.13534024351017557	0.7145249653268327	1.0
MRPL33	-0.062267643188654215	7.263185042584713	0.13534361916661686	0.7145519473376927	1.0
PSPC1	-0.07009344288585538	5.094428667301089	0.1352822124525818	0.7146035115811384	1.0
HSPH1	0.05444839939926804	6.919967308024885	0.13519483336055976	0.71470367944487	1.0
NME4	0.09878179815667329	5.38049805871964	0.13516913181097315	0.7147233507907873	1.0
SLC39A10	-0.06408849714060394	4.976027340981385	0.13514309272705594	0.7147444395783717	1.0
EIF3E	-0.06285635303513086	8.553331152567411	0.13497614073139844	0.7149206573793306	1.0
RBBP8	0.058269861801573765	6.098866991069402	0.13497494922472014	0.7149252004303859	1.0
ASMTL	-0.07450223821482396	4.653144307447086	0.13490172139418058	0.7149658818523288	1.0
UBE2R2	0.05086772060758936	5.2189504148603785	0.1348563314902961	0.7150383399378635	1.0
SNRPC	-0.05988165346737264	7.455393967822516	0.13481985880503838	0.7150796315782791	1.0
HARS	-0.052707273587816066	5.6199666750665624	0.13444638260903546	0.7154585109280391	1.0
KCNK6	0.08167070429002836	4.289167231575783	0.13434709103453285	0.7155037900871644	1.0
XPR1	-0.06835874017062346	4.014768546422994	0.13429523848502045	0.7155289586956242	1.0
ANKZF1	-0.06766308928644862	4.665387370996	0.1342674567793216	0.7156139999159989	1.0
CTSB	0.10589134911068285	9.018584804223053	0.13428198394278443	0.7156215571861877	1.0
PLIN2	-0.11487776469526546	7.076782424575585	0.13417022935999068	0.715737513354066	1.0
DROSHA	-0.08726515286141631	4.007793269465135	0.13391868387163092	0.715918200275721	1.0
TRIOBP	-0.09981858726298551	4.056641553911896	0.1336342252196392	0.716197323400017	1.0
DSP	-0.06655658778153635	9.427809927320135	0.13361296262009173	0.7162990955671241	1.0
AKR7A2	0.12421718111167122	7.319396508014448	0.13360874761962654	0.716305891933974	1.0
BPHL	-0.08016188396377975	5.1261994830123125	0.13338788836169818	0.7165183074920121	1.0
ROCK2	0.08135936198719278	4.147904133029432	0.13323669776352437	0.7166198800191383	1.0
POLR1A	0.10187419356088602	3.9012649686906236	0.13304282178278495	0.7167883594576485	1.0
ARG2	-0.06502964305150516	5.6577499362784	0.13277722121998894	0.7171522192473522	1.0
TIMM13	0.04898851020786516	7.3679789043881785	0.13272366143032863	0.7172047143617127	1.0
PCF11	0.04998311216964847	5.593657020049296	0.13255460362248145	0.717377774687365	1.0
KANSL3	-0.08537972093148735	4.176559616674905	0.1324489395833931	0.7174302663492229	1.0
SURF6	-0.05481446863550737	5.415459553272698	0.1323332647467651	0.7176019839331373	1.0
MANBA	0.055358659362097044	5.0581352221737665	0.13206792626069674	0.7178613352810604	1.0
NFKB1	-0.07819848798962449	3.766682306735721	0.13187786411156469	0.717947796019555	1.0
ALDH2	0.1044783414873827	7.036015564026905	0.13198355603166625	0.7179606992849461	1.0
IMPDH1	-0.08519980565091884	4.048851463815301	0.13176221660094511	0.7180980180692121	1.0
ZUP1	-0.07234606936970712	4.023408392716902	0.1317192904805865	0.718144805937081	1.0
GADD45GIP1	0.11253764480494297	6.639950682593758	0.13165134413060592	0.7183016505004941	1.0
TBC1D17	-0.0618914939054397	5.293764542901763	0.1315990193521772	0.718349680630012	1.0
THNSL2	0.13972190419472885	3.8507515100143244	0.1313954714560207	0.7184102057542432	1.0
PELI1	0.10602875469053512	5.952475483908054	0.13146512493081633	0.7184925738485874	1.0
LARP1B	-0.07131425830461084	4.2220871164650395	0.13130276695800125	0.7185921097887886	1.0
GALE	-0.07360051294069969	4.940592042777097	0.13113112716826553	0.7188211892542944	1.0
LIME1	0.09697271719930887	5.253190151062199	0.13109780948656227	0.7188604404811716	1.0
RPF1	-0.06661188882319591	4.66581000080342	0.13103892017018512	0.7189029491786642	1.0
CCDC57	-0.04947494090691582	5.5293256931013435	0.13105863415868318	0.7189062669340686	1.0
MZT2A	0.10736452126990088	4.976219392010541	0.1308488236668924	0.7191076020616074	1.0
ESD	-0.06740330688102802	6.908348998855848	0.13078987897688396	0.7191826239601027	1.0
STUB1	0.11091734592204351	7.148891914405342	0.13068378600413724	0.7192918315399797	1.0
FUBP1	-0.06291536621577117	6.05185549090068	0.130482700568732	0.7194987231145229	1.0
RAB2A	0.06871662890325908	7.31305952336198	0.13047638825835764	0.7195043559625849	1.0
DHX32	0.08039155714644733	5.009757507929467	0.1301840209932078	0.719793553777772	1.0
ECSIT	-0.07533878657331443	5.341095979110638	0.12989920266429186	0.7200963956542492	1.0
NFIA	0.08550236108622314	5.564068207894422	0.12989150018059106	0.7201064970968392	1.0
FAM13A	0.07564874765350142	4.4047308307185205	0.12982981856575973	0.7201237818887698	1.0
LSG1	-0.04907357098730686	5.4315972955977205	0.12974609048943322	0.7202551429089337	1.0
MAN1B1	0.05909546106373922	4.747808331031969	0.12962481245702626	0.7203512027090588	1.0
HERC4	-0.05667639282554719	4.4222862532540885	0.12953334107085213	0.7204265563619814	1.0
TCEAL3	0.06603224040525149	4.981049630241339	0.12944195911344883	0.7205558049508738	1.0
RPL15	-0.06266675503246283	11.49318791722764	0.12940048582472294	0.7206107512567823	1.0
ARF6	0.0744872325245266	5.588043585400486	0.12939234105155303	0.720621830040644	1.0
EXOSC10	-0.07028074481430831	5.329925831951177	0.12936095307857398	0.7206519433735528	1.0
DHPS	-0.05845954894910357	6.112675178341183	0.12901832319815082	0.7210106481916938	1.0
TSPAN13	0.10485913551441119	7.638493161871139	0.1290149489580701	0.7210113534682058	1.0
XPNPEP3	0.06875725305519793	4.357917379854055	0.12891720204941753	0.7210699635759567	1.0
PSMG4	0.08410569452749597	5.03338179418879	0.12878776565383238	0.721228715996334	1.0
TAZ	-0.07475108095850266	3.8748855058645866	0.12856874491327502	0.7213668540560889	1.0
SEC61G	-0.052688104145390664	7.853496217236695	0.12866337123783314	0.7213744140278324	1.0
WSB1	0.04476194895902231	7.171286071814949	0.1286454196143671	0.7213944017152436	1.0
NAA15	-0.053224056798322705	4.738442570683139	0.12861814229558077	0.721400311760594	1.0
HSPA4L	0.05824954016279961	5.724860109206565	0.12855621037400475	0.7214860557473561	1.0
ZNF24	-0.046926209167267204	6.925403354400157	0.12841952610068877	0.7216289363744668	1.0
TGDS	-0.0649794841966512	4.273481283407417	0.12829867833346575	0.7216942272918809	1.0
GLMP	-0.06033382792589631	5.856039154106384	0.12822463628952926	0.7218313005821984	1.0
GK5	0.07982567501489268	3.9842734080164326	0.12804855698114406	0.7219202734440427	1.0
SRSF2	0.0741416153765701	6.605272489622719	0.1280307694120377	0.7220348816732045	1.0
TFCP2	-0.0658990421558292	4.413266762803338	0.12793908261930775	0.7220883310470472	1.0
GPC4	-0.0731766342175307	4.81635344263203	0.1279496163610005	0.7220951194793613	1.0
RCN2	0.11471696378378188	7.841340838821897	0.12781714069136557	0.7222533259644733	1.0
SH3PXD2B	-0.0790836697472388	4.070009044033185	0.1277166786026448	0.7222756253005537	1.0
OPA1	0.05165013542317993	4.759516923193541	0.12748001222729752	0.7225804565362881	1.0
SYVN1	0.06443221079902879	3.900491102345468	0.12735002154238725	0.7226258481307932	1.0
MAP1LC3A	-0.09413687620546919	4.461360735454389	0.12739786115111754	0.7226487866938787	1.0
RBM48	-0.0673904140216216	4.520193930916001	0.12738957601587186	0.7226687466507387	1.0
RRS1	0.0747049663945566	4.172138748546534	0.12709664653983474	0.7229334241609826	1.0
SPAG16	-0.06621508067413633	6.008047442854653	0.12703324021234388	0.7230734066253232	1.0
BRK1	-0.057922604935205464	8.75337836997216	0.12697098441743124	0.7231340100778472	1.0
HSCB	-0.06262588052648321	5.057843131892105	0.12692487775784003	0.7231752601692808	1.0
ZNF629	-0.06154395044115436	4.155863295948558	0.12658971614442585	0.7234716000521839	1.0
DHX8	-0.07028714907051334	4.991845527079948	0.1265963533924546	0.7235165603863887	1.0
RTL8C	-0.06048236597441257	6.925694889941168	0.12637801701577117	0.723756703023231	1.0
IDH3G	-0.07179348653701202	6.415627455722542	0.12636669320065433	0.7237701150818913	1.0
RPS19	-0.06666492979590748	12.10816092613122	0.12619409115082206	0.7239462499336058	1.0
APTX	-0.05971391020685789	5.147204324922174	0.12609007768200506	0.7240518180123928	1.0
PCYT2	0.08705826547934387	4.464194444449559	0.12592417511104564	0.7241902687950645	1.0
DNAJC3-DT	-0.08015317008515788	3.9779600038857974	0.12554082063073888	0.7245214157861786	1.0
TMPRSS4	-0.05865602092452769	8.423642258675523	0.12562618106225273	0.7245424649677978	1.0
CADPS2	0.07577352819091791	5.467080967016536	0.12561708179091635	0.7245528469879685	1.0
NDUFAB1	0.10937049842115835	7.845233349732589	0.12553097832801036	0.7246431659251936	1.0
NECAP1	-0.07259249762273273	4.252424444292544	0.12539020236550097	0.7247408551651207	1.0
PICK1	0.07235300315357923	4.605101837289797	0.12532208374889256	0.7248293671554826	1.0
ZNF706	0.08558146942388607	7.643078045169324	0.12534526329160928	0.724838786444351	1.0
BTBD7	0.06669193668541748	4.383192394735204	0.1251837460471569	0.724968612623765	1.0
DYRK4	0.06900555295292543	5.094264083463481	0.12498537154028505	0.7252107945658015	1.0
SOX21-AS1	-0.09316852399638258	4.621013717619092	0.12494049547389471	0.7252255053097509	1.0
OGA	-0.06056636852825115	6.467910431630857	0.12494634122180254	0.7252610461775992	1.0
NCOA4	-0.0664769974627631	6.985780677577725	0.12491776728806867	0.7252896026795752	1.0
MFSD1	0.06557319907746366	5.48299339595772	0.12483836100591748	0.7253689071809823	1.0
C6orf132	0.07686507861623447	4.532135264384529	0.12480807736986554	0.7253738926601896	1.0
R3HDM1	-0.055261156699328226	4.932749722059416	0.12472520952380982	0.7254798557375275	1.0
POLB	-0.04984297919205569	6.124082257103254	0.12432922131687542	0.725911955390768	1.0
SMARCD1	0.07299207064551227	5.368784813347716	0.12430165657378502	0.7259374483085774	1.0
KLHDC3	0.06595776316063859	5.590020182613348	0.12429587700119021	0.7259456566925909	1.0
DNM2	-0.0742870199534729	4.343106516397333	0.12404684385617154	0.7261626767313407	1.0
RHNO1	0.06100216259717641	4.846527452001075	0.1240566523053023	0.7261827505454326	1.0
SLTM	0.03683198879769528	6.979082259498304	0.1240718162842609	0.726183225954988	1.0
ATF7IP	0.05084225642636136	6.07332945857139	0.12387265598090227	0.7263958816733033	1.0
GABPB1-IT1	0.0977742429993554	4.911344313778508	0.12382430135857064	0.7264247510714974	1.0
GEMIN5	0.07165779749143776	3.872323391289485	0.12371008029267573	0.7264679112420334	1.0
PRRC2C	-0.044696857618386376	8.105065229514135	0.1237839649419648	0.7264857541691143	1.0
ELMOD2	-0.059849255562281684	5.0973148327521995	0.12369822007678416	0.7265715606620691	1.0
CHMP4A	-0.04462588010613991	6.158798171068813	0.12367311003793864	0.7266062892528453	1.0
SNHG6	0.08749607915361857	6.561309415021587	0.12352223558226236	0.7267659646303279	1.0
FOXN3	0.06526033896278104	4.600957564576511	0.12346892181126164	0.7267894128542012	1.0
CHCHD5	-0.05083465758191387	6.4766421303204496	0.12345777116154644	0.7268349033788928	1.0
CRNDE	0.08245180474092378	6.569649296901213	0.12338567823208303	0.7269115418782075	1.0
MT-CO2	0.10290301393798956	13.866242646629331	0.12323524901336688	0.7270669192617003	1.0
SHROOM3	-0.1281878331530138	4.335928567971236	0.12311691718414257	0.7271544210391301	1.0
CHCHD2	0.10103686958906902	9.37230263978793	0.12307888317824472	0.7272331369414524	1.0
ECHS1	-0.0860030933171958	7.170796012401498	0.12307811928697072	0.7272363929071226	1.0
MAPK8	0.06536507597535747	4.696129438212984	0.12302181956586766	0.7272569232163812	1.0
RBM3	0.04761177497157115	6.907482785681812	0.12282661371351626	0.7275037351759	1.0
NOB1	-0.06026876099627242	6.413021247391546	0.12265920230216895	0.72768284780536	1.0
CDK12	0.036924383623341	5.7601459790720355	0.12258150546974077	0.7277659392287199	1.0
TMEM147	0.10381065283982907	6.843140493464064	0.12256197456118287	0.7277869123654362	1.0
SMG1	-0.055520698967441065	5.823536712190353	0.12255807043171253	0.7277902322319028	1.0
EPCAM	0.1063288495890351	8.721293605366526	0.12215931589577911	0.7282125721357144	1.0
HDDC3	-0.06768844080468363	4.728989329835321	0.12212248923589812	0.7282314905680609	1.0
USP16	0.05595403521948511	6.226562864595774	0.12205612477751938	0.7283262495572416	1.0
SLC25A32	0.07329485587845025	4.039122812365876	0.12194750472655941	0.7283353216189811	1.0
RPS3A	-0.06749490390829116	11.922838977162765	0.12197843229454206	0.7284052382914532	1.0
RNF181	0.045812061478640566	7.032049836248795	0.12190659782378824	0.7284843372680867	1.0
PLSCR1	0.06170717593582335	6.699052537687926	0.12190375362110098	0.7284886318919646	1.0
TIPRL	0.04005967379598628	6.252487450496298	0.12175342052456058	0.7286500167966368	1.0
TNK1	0.07301139227914304	4.170673463367962	0.12158988217081157	0.7287527625506642	1.0
UTY	0.20174988634401636	4.259145239169576	0.12152778458223229	0.7287995379718997	1.0
TIPARP	0.09960941006581277	6.410113444529473	0.12157055114097232	0.7288465030868894	1.0
TIMM22	-0.06973244724208676	4.758345113678535	0.12125193942129016	0.7291624801551209	1.0
RFK	-0.09231713298042808	5.438601397572374	0.1212218103212099	0.729214198593765	1.0
RANBP1	0.10423053571383421	6.477856742932803	0.12092265470444313	0.7295400625353349	1.0
TMEM123	0.07150773242373475	6.892188281827694	0.12018125972536872	0.7303360521711864	1.0
RNF113A	-0.059724558203584716	4.516356199173391	0.12009505908552681	0.7303973672204319	1.0
EEF1E1	-0.05408003295152159	5.903891492244648	0.12005222134497315	0.7304749108934869	1.0
TMA7	0.07679277612354105	9.188273240466442	0.11995919522048254	0.7305718943241365	1.0
TRAPPC5	0.12635566232196382	7.536919620353869	0.11985917480957302	0.7306815166860023	1.0
TMEM160	0.10705863689790898	5.787905194968026	0.11977125289749235	0.7307776051415976	1.0
RBM18	-0.05004226358902125	5.326464889954363	0.11968409121549486	0.7308683819030185	1.0
SRP68	0.059176772921920154	5.3170123415754045	0.11964559137369819	0.7309081420337136	1.0
NSMCE4A	0.07081485048354334	5.751277713665138	0.11961776010718503	0.7309432802107703	1.0
TFIP11	0.08119831706644927	4.623580524504501	0.119576751476202	0.7309609183233955	1.0
LY6E	0.08880832469454802	9.085828246603112	0.11957970772664597	0.73098137864768	1.0
PHKG2	0.0674183062771766	5.012651486853609	0.11947678712687751	0.7310813043750447	1.0
FAHD2A	-0.07099633262748929	5.047954906392074	0.1194182712802635	0.731148912729211	1.0
RTL8A	0.09242106323959307	6.787046369960571	0.11927644707215847	0.7313130188280513	1.0
ENPP4	-0.0734085169109957	4.308899602337689	0.11922455162610301	0.7313183646709368	1.0
SPTBN1	-0.07583435236546063	7.057160279820168	0.11918708532591589	0.7314080116297871	1.0
DGUOK	0.045371699247328	7.04407137331436	0.1191394362864528	0.7314596106926377	1.0
PCBD1	0.060049399656203636	7.599075277375491	0.1191241918342489	0.7314751803908515	1.0
ACTN4	0.045968408268537694	7.151881959740158	0.11909453319413862	0.7315081113167285	1.0
NPM1	-0.048228559132753465	10.280085399909435	0.11889322431426706	0.7317237457833299	1.0
UBALD2	0.10532826570723865	3.807683537011171	0.11871330853783782	0.7318157586434553	1.0
TP63	0.07941186075868802	5.895185861999635	0.11870723115972473	0.7319271561118739	1.0
ATXN10	0.05913159586147044	5.751020457440393	0.11854452261563687	0.7321056730347992	1.0
LIG4	0.07605154824469619	3.851831170459884	0.11838349794640353	0.7321835183860801	1.0
PKP2	0.05553519824280126	5.267917363154517	0.11837020128142074	0.7322887375557465	1.0
CYBC1	0.04924748714616025	5.113056345083172	0.11822299292527957	0.7324454817499186	1.0
TP53	0.06268789039379377	4.446924366903176	0.11816410174387448	0.7324774979272572	1.0
ELMSAN1	-0.07952240610819869	4.742957912178188	0.11814082515645018	0.7325189785233865	1.0
PRSS16	-0.06310950494095548	3.8753416216897905	0.11805033113578915	0.7325364259173349	1.0
CAPN7	0.0686086687410765	5.562625911533173	0.11808910285105083	0.7325988539717285	1.0
SLC2A12	-0.14521002473808256	5.986483762440523	0.11805152631333876	0.7326409837778421	1.0
MCC	0.08013099456792623	4.801779552322842	0.11791486526410866	0.7327708911691184	1.0
PDP1	-0.07430354265140604	5.837387134350936	0.11777662244631702	0.7329411295801602	1.0
VILL	-0.05997367427324606	4.47555031653071	0.1175941606665582	0.7331045489452412	1.0
SERBP1	-0.053742922685661575	8.671704277388917	0.11755154364191633	0.733182215934286	1.0
TMX4	-0.08461864662620508	5.266457196127837	0.11737507578653464	0.733373435453549	1.0
ARL6IP4	0.09134403359490387	7.519684812062293	0.117191921393481	0.7335762337956808	1.0
SERF2	-0.05803957276380505	10.98192912062217	0.11712185174865762	0.733650879441246	1.0
SUGP1	-0.0701241258582765	4.131333447711083	0.11706388295252952	0.7336539671882645	1.0
TUBB4B	0.06314174487355703	8.77050340928858	0.1171043642236245	0.7336702538042532	1.0
RANBP2	-0.0647140326088526	6.172234293854089	0.11691002750734045	0.7338864078353933	1.0
FGFR1OP2	0.049466473636989666	5.555247142395572	0.1168714751118207	0.733926865579613	1.0
HMGXB4	0.04161313310942885	5.304497363865178	0.11675007547301819	0.7340566958754511	1.0
LARP4B	0.08084713841056287	4.102365655693944	0.11654345882231498	0.7342140568025698	1.0
G6PD	0.1009023395458678	6.648774372661	0.11659035914112631	0.7342360122857611	1.0
C1D	-0.05030368322718177	6.148725785425647	0.11634294949015564	0.7345072775597321	1.0
NUDT2	0.07091100662785135	5.565910745996957	0.11619429481086038	0.7346688767498957	1.0
ELOB	-0.05324921217252629	9.4670869693594	0.11606149746311506	0.7348123925367587	1.0
DDX39A	-0.06272618914734489	5.383786788871554	0.115650279733838	0.7352646266182008	1.0
LRP10	0.07515888120689478	6.241386742742883	0.1155890638317167	0.7353368170693068	1.0
NME2	0.11932138091906071	9.52307432516551	0.11555526270847673	0.7353689697748996	1.0
WDSUB1	0.057882756264349314	4.461907223441788	0.11544954914116146	0.7354446194856233	1.0
MRPS36	0.04893177649037552	6.906278309615274	0.11524475997528195	0.7357134236661463	1.0
POLR2D	0.05672225507933392	4.860611990336013	0.11509272641378822	0.7358623307912641	1.0
ZNF286A	0.06335734471350737	4.108395243005481	0.11499766965812024	0.7359283912282598	1.0
ALDH18A1	-0.06498172110613255	4.963491747097828	0.11494951307934562	0.7360293842345477	1.0
PTPN2	-0.05953247208907084	5.856096115220433	0.11494169776164502	0.7360499474884197	1.0
MCOLN1	0.07798722212158311	4.096004326798039	0.11485704701000263	0.7360600647973212	1.0
ZNF138	-0.06733172281411683	3.7656597382348536	0.11452159552830045	0.73641052202533	1.0
ARL2BP	-0.08302064207143621	6.564268853964314	0.11459255244884184	0.7364355728811591	1.0
SMC5	-0.044482486759145956	6.036279585629053	0.11458158472579925	0.7364481264127338	1.0
HMGB3	0.05346117400276874	7.126006871008625	0.11441812512413357	0.7366263542441472	1.0
PRDX6	0.04999717086186748	8.407968192728438	0.11429148552100916	0.7367647806293652	1.0
FH	-0.08130726933041463	5.746155483298972	0.11416769239339324	0.7369056560746783	1.0
PSME3	0.06554489629321754	5.444652519271336	0.11409408027994533	0.7369821865860857	1.0
USP37	0.061967308093207635	4.250275819960702	0.1139621159441147	0.7370848213779584	1.0
PLPP1	-0.09459445032342953	5.600756084642103	0.11388096732222447	0.7372189742991112	1.0
GAD1	0.0894685089808135	4.912315584778834	0.11371038287082796	0.737398192695575	1.0
POLG2	0.06563087216392537	3.8607270589511833	0.11318872811592116	0.7378952524095408	1.0
NT5DC1	0.06416578750132779	6.10363902302388	0.1131740777343847	0.7380100133394092	1.0
GPR137B	0.09707456059309484	4.092228547795876	0.11304390306172074	0.7380737032662975	1.0
CTSC	0.0869332804068585	9.234895415347767	0.11284371348921045	0.738373674049742	1.0
COPS8	-0.04552227309771809	5.471891002343177	0.11274355888152268	0.7384871071689876	1.0
KLHL21	0.07718819852990315	3.6545247490174733	0.11258895380034639	0.7385041828639496	1.0
FKBP3	-0.052555268607624606	6.6142851013510295	0.11271719669603232	0.7385181996719401	1.0
TLK2	-0.06839735243456715	3.879556434714871	0.11261290361550175	0.7385476844030147	1.0
KBTBD2	-0.0677033790699365	3.7615953923575725	0.11253043197926672	0.7385979510602898	1.0
CLASP1	-0.07571689341638389	3.892224095634083	0.11242674367200661	0.7387562092190008	1.0
DAP3	-0.0533948338139857	6.189211140465062	0.11242834644158023	0.7388408741594386	1.0
LCOR	0.05185189471529554	5.397377488103356	0.11216996471397149	0.7391270663638116	1.0
ALOX15	-0.12424581038653004	6.268632495738952	0.11207918217465457	0.7392331770164566	1.0
NMT1	-0.06855554464201376	4.942284938890277	0.11196047341089063	0.7393517756644945	1.0
MCAT	-0.08088834854805968	4.524515058936194	0.1119322922184448	0.7393535337191888	1.0
KCTD6	-0.06617355154769054	4.0941117494384285	0.11186821702403005	0.7393925903413613	1.0
EPRS	-0.04825021487903129	6.367578162378331	0.11172277406471941	0.7396307782781784	1.0
IFNGR1	-0.04887072380392383	6.627134493056982	0.11166043409703486	0.7397009626498972	1.0
RPL13A	-0.06921548861391168	10.993268773851193	0.11163584080707623	0.7397249417603142	1.0
OAS2	-0.09229659888810943	5.121559389185242	0.11152129830117373	0.7398504286199727	1.0
PIK3R1	-0.061201022042343366	5.2966198233675215	0.11069324606287058	0.7407848004290554	1.0
CHD9	-0.046501266319554334	6.697542621392363	0.11069238117010792	0.7407888405553535	1.0
CHURC1	-0.04712465753344819	7.398124879740568	0.11054434390894897	0.7409547838640479	1.0
LAMC1	0.06697563091500579	3.8513698038230997	0.11038788954140362	0.7410426689527085	1.0
SMIM12	-0.04646953116071944	5.4128688877624125	0.11045473252499727	0.7410551791493016	1.0
GMFB	0.061627857002113796	4.37404358923757	0.11025853342495927	0.7412402819247661	1.0
MED21	0.04545747110152739	6.034443845620302	0.11028399693942784	0.7412512174955926	1.0
FLII	-0.06260360121473214	5.368527108076106	0.1100878948981867	0.7414694272577733	1.0
BIK	-0.05475049789332591	5.775338040193121	0.110032415425401	0.7415354246314247	1.0
C6orf226	-0.06667959472439496	5.313325158142596	0.11002541670858001	0.7415380586139252	1.0
SYNCRIP	-0.037600785514710154	6.515084799975353	0.10991278055255072	0.741670465134514	1.0
NMRK1	-0.07029984703429185	4.5518063800596495	0.10981510131661078	0.7417410162561144	1.0
NFYC	0.040401637162906415	5.023913280635472	0.10970447063779384	0.7418951841982071	1.0
AL450998.2	-0.07542561042570194	4.389033023975135	0.10962505974836825	0.7419513326876396	1.0
PSMA3	0.04092022490630661	7.062303345135054	0.10950934777566985	0.7421262491118952	1.0
KDM3B	-0.0838826709614051	4.291638774361903	0.10940188177851365	0.7421941478865781	1.0
UXT	-0.05173888681146126	7.602714344606555	0.1094421171401482	0.7422016038567474	1.0
DAPK3	0.08340941342633128	4.858138334563977	0.10938077880467202	0.7422498157536974	1.0
MDN1	0.07372969938343242	3.9178631478160195	0.10925653990356321	0.7423319279308	1.0
TSEN15	0.07977672177153061	5.2327769243011035	0.10931427973051486	0.7423389860221058	1.0
PSMA7	0.08656266270411277	7.960605182080665	0.10923531959166319	0.7424360801322786	1.0
GOT2	-0.06358413374694387	5.875169639298346	0.10921349543657896	0.7424644748479396	1.0
FBXO21	0.056208906792408156	5.914844179324316	0.10917397941365238	0.7425091961533382	1.0
PPP2CA	0.0782690257827477	6.718628819628914	0.10914140279493542	0.7425460065131275	1.0
H2AFY	0.059812969960344214	7.63299033178812	0.10909654341695263	0.7425942159918533	1.0
PYCARD	0.10794611616429559	7.258198050423243	0.10877676117884014	0.7429587712950279	1.0
UBA1	-0.046863366040502466	6.134797319933423	0.10866873405064255	0.7430841594787627	1.0
MRPL57	0.09036158987922069	7.365079310273541	0.10856684870793938	0.7431976298119596	1.0
DDIT3	0.09478476496851689	6.207765763272602	0.108564721193046	0.7432024200584625	1.0
DTYMK	0.07095894263721453	4.724953819064231	0.10851706483676615	0.7432306614154002	1.0
SIGIRR	-0.07383618938199506	6.53976028339018	0.1083758542756963	0.7434181026325515	1.0
RPL12	0.06393459955850744	11.94368805401863	0.10833555301220262	0.7434594155913674	1.0
DBT	-0.06153873630420167	4.509123440933779	0.10821542873807755	0.7435706315184559	1.0
IAH1	-0.05891477039540511	6.0003128664284215	0.10817619266218155	0.74364558323301	1.0
KDM3A	-0.0604124480266016	4.715425710861705	0.10809578149628665	0.7437161047236795	1.0
CEBPZOS	-0.04673019591104248	5.847897858846458	0.10788862290201047	0.7439736691762753	1.0
VIPAS39	0.0850727553511139	3.840455323882724	0.10761482974169422	0.744191545794263	1.0
ABHD14A	-0.0768940321847013	4.049281092642707	0.10757713794900582	0.7442403098226723	1.0
RNASEK	0.03950218324525072	9.2136176439706	0.10755432897472524	0.7443527747624954	1.0
MYL12A	-0.0417241255768837	9.007868283880528	0.10746840163614371	0.7444512775143497	1.0
CYB5R3	-0.06828692097717091	6.799805152644981	0.10720665495746215	0.7447549063861953	1.0
ZNF675	0.07185714652289685	4.185582502857497	0.10696293303526641	0.7449704786920086	1.0
MFN1	-0.0768586331888975	5.099738210276085	0.10684825245882369	0.7451588394684421	1.0
PPP6C	0.06838662636402695	5.826835502218984	0.10678252682702366	0.7452425717212043	1.0
PPP1R21	-0.06503922184115211	3.9500272379146546	0.10659192015845505	0.7453459206231505	1.0
TXN	0.051949732631113375	10.820800657626362	0.1065194339758844	0.7455414614475303	1.0
OSBP	0.06583461683543579	4.149938657544355	0.10647345657139709	0.7455448640625443	1.0
MTA2	-0.05121826966611058	5.269796742779211	0.10646961885679702	0.745596248604941	1.0
UBAP1	-0.06234702921827285	5.023821364453344	0.10620136015091458	0.7459007814221565	1.0
GANAB	0.06658826576213353	5.676712223874051	0.10608896269397071	0.7460398414680515	1.0
TMEM60	-0.04726701100144691	5.742807526615751	0.10608764474953374	0.7460429600814034	1.0
NUDC	-0.06451112018049007	6.9096537861818526	0.10604886709510775	0.7460871306683152	1.0
UGCG	0.06821716004185033	4.60841640019727	0.10598947314087816	0.7461203338751297	1.0
TYW3	0.049926217742468346	5.686055219297522	0.10597869022360307	0.746167885774829	1.0
MRPS23	-0.04250718685329163	6.284851085146045	0.1059774451769654	0.7461698347557786	1.0
DPH1	0.06682886375088068	4.582800289068013	0.10584626636594431	0.7462868571925618	1.0
EDEM2	-0.05366862484232789	4.361470113477995	0.10580537928213384	0.7463155024046191	1.0
GRTP1	0.07310138984071546	5.365976201448388	0.10578871005622209	0.746384579124978	1.0
HNRNPL	-0.04542841717133555	6.363767632903568	0.10545463680688213	0.7467751037263637	1.0
PSME2	0.03650440241305541	6.845915043333724	0.10516673559128073	0.7471076549109184	1.0
BAZ1A	-0.04962988563908352	6.050482251364437	0.10513109695950686	0.7471511458252393	1.0
MTHFD2	-0.06479657762050758	5.649563938830817	0.10512041513903077	0.7471621861175564	1.0
RNF167	-0.04160657809082356	6.96991871171179	0.10504428006090132	0.7472495925358458	1.0
NNT	0.0486604382199199	4.352287817699485	0.10488672937798701	0.747381582716059	1.0
H3F3B	0.04647604723118115	10.86031489461479	0.10488077168799124	0.7474370188948665	1.0
WDR70	0.060354117229680565	4.5361774295623265	0.10480181783487691	0.7475034649049503	1.0
KEAP1	0.06123724835404837	5.850769916301346	0.10478978310968805	0.7475468124214667	1.0
KIF21A	0.0539286295460044	4.638319776206757	0.1045665822421454	0.7477752756149347	1.0
MTO1	-0.06504620310322884	4.045101585551174	0.10450919712941022	0.7477992597466105	1.0
HIPK3	0.054844566658748185	4.7033248391810965	0.10448301177449892	0.7478795920249006	1.0
POP4	-0.060849736770374856	5.371837946103649	0.10433865408174925	0.7480682692952286	1.0
TRAPPC8	0.06346143056171633	4.247885313964086	0.10415604158175915	0.7482350558886963	1.0
NGDN	0.04310724000363389	5.880121951911846	0.10407449016042464	0.7483793110342163	1.0
SPR	-0.0922848779896346	4.7297240598501675	0.10401565377109723	0.7484197101608221	1.0
RNF185	-0.0819332322849873	3.7675326036752885	0.1039505962004897	0.748433915074739	1.0
GDE1	0.05473202881642657	6.038653793810148	0.10398680138871894	0.7484826830855242	1.0
LAMB1	0.06462170972010076	4.485352963034173	0.10389805934266644	0.7485526325486227	1.0
UBE4B	0.06929194602533069	5.188931801848365	0.10386964666289623	0.7486112348168239	1.0
SERTAD1	-0.0811753006350605	6.261008053823472	0.10379882857313567	0.7487023286638228	1.0
NBN	0.05492696004574558	5.458729794787556	0.10350957068077501	0.7490369045636138	1.0
NUB1	0.0481620459371162	5.751257765950013	0.10349500327936548	0.7490556618095682	1.0
GID8	-0.05888858350392854	6.2996086980253665	0.10335998092654455	0.7492156015054285	1.0
VEGFA	0.10422319759154161	4.265847324253972	0.10328441967583966	0.7492553553006138	1.0
DHRS4-AS1	-0.041145596979753014	4.926094747372143	0.10326984506987909	0.7493080014010945	1.0
CITED2	0.08101329430619343	6.19517337288405	0.1031432080500069	0.749469598341275	1.0
ZNF143	0.06133500591086291	4.64268137239135	0.10306785804053213	0.7495332396192337	1.0
RAB7A	-0.04626587497527588	6.934982783516656	0.10308724863967694	0.7495332758476123	1.0
ATP6V1C1	-0.061919927339821254	4.90301723974758	0.10293441026233872	0.7497013249019178	1.0
CASZ1	-0.06260192259773249	4.526173365324331	0.10290241745193109	0.7497165540146095	1.0
TKFC	-0.06501777814164643	4.81193129540449	0.10291084594870009	0.7497187763142108	1.0
HNRNPH2	-0.05170582243239445	6.905483487675234	0.10284962570078607	0.7498119938061315	1.0
SMAD5	0.044672412483228015	6.38328647738316	0.10282800657400072	0.7498383410708982	1.0
CMSS1	-0.06318128541778248	3.8858269000836696	0.10274232815185175	0.7498459952462742	1.0
NDUFAF2	0.05052322434119592	4.436259612092747	0.10276167935803819	0.7498824539578983	1.0
GCNT1	-0.07675998800096043	4.161494424605076	0.1026326838930134	0.7500076824956947	1.0
TOP1	0.04579553335996134	7.2291487965215575	0.10263586785654571	0.7500631675431818	1.0
YWHAE	-0.04311566013614107	8.5361752227838	0.1025787213297392	0.7501282038827709	1.0
FBXL15	0.07210246323710155	4.755026347837607	0.1025465456930424	0.7501472288606245	1.0
NUDT16	-0.07013209053092724	5.235215631288691	0.10241083285760563	0.750323458463316	1.0
GAMT	0.09459683008555393	5.24984799082315	0.10227353350445535	0.7504820439619768	1.0
EIF4A2	0.04185104360592949	8.305892295398225	0.10140052875471484	0.7515184463938709	1.0
SRPRA	0.041342280807120706	6.530635609426145	0.10138494561399755	0.7515402814146656	1.0
C1orf131	0.053046878595575594	5.341982175464491	0.10122807426918544	0.7517220274492745	1.0
DHX15	-0.05792735536347079	6.286842017761739	0.10114759835267505	0.7518202234479341	1.0
AC008124.1	-0.0639886693516592	4.719956703841024	0.10106991567066072	0.7518843407514968	1.0
FAM200B	0.052208054432867725	6.470907757748304	0.10105107851509952	0.7519353971989504	1.0
NEK9	-0.06302423435330762	4.6973908966091145	0.10097278491631947	0.7519998832071981	1.0
PDHA1	-0.05067004412342602	5.913234273932735	0.10094979114760845	0.7520557536395793	1.0
GSTO2	0.0455839717480383	5.697652147336057	0.10075475982347591	0.7522864236696827	1.0
ZC3HC1	0.05166316309268888	3.9340569429613836	0.100574889071811	0.7524201890337288	1.0
UQCR10	0.04571975453413177	8.820626437677795	0.10061110543623834	0.7524545588432461	1.0
SAMD9	-0.07540239710745328	4.081136152952254	0.10055346785179844	0.7524662110297428	1.0
XIAP	0.04646526314932654	5.381996709191054	0.10059372102974366	0.752475506488818	1.0
ARRDC3	0.0874037064010294	4.404900025526188	0.10047058465440582	0.7525912194016119	1.0
RCAN3	0.05998341998069337	4.776766732283244	0.10047771316292452	0.752595839212157	1.0
FMC1	0.049179970251919815	6.444374093568856	0.10044005346431609	0.75266093473081	1.0
RPS6	-0.057845540195501914	11.536277757932782	0.10020304535542549	0.7529399328360957	1.0
RSBN1	0.06018842389362473	5.118206308665025	0.09985424301279038	0.7533498887065626	1.0
TRAF7	-0.06348430367451982	5.584499656620829	0.09972087000076979	0.7535167257015992	1.0
PHF20	-0.04185711468356941	5.671816328102295	0.09966955357616941	0.7535792237394394	1.0
ZNF224	-0.07015996777050253	4.461748943812604	0.09957799383838901	0.753659009587657	1.0
ELOC	0.03915942125486322	7.033204969528595	0.09957078871334961	0.7536968758421418	1.0
TRIM22	-0.06736063557472541	5.806112218827334	0.09946099283647764	0.7538285048920486	1.0
CSTF2T	-0.0728531699989074	6.057407990978082	0.09942405711830997	0.753873536228322	1.0
GUSB	0.08117901095526253	5.375575918153759	0.0994098062632762	0.7538848531230994	1.0
CSNK2A1	-0.05569371182898119	5.7623163392028385	0.09940328453797473	0.7538968536436108	1.0
GMEB1	0.05174901662340835	4.0420908907086215	0.09932623651728929	0.7539142015825023	1.0
TRA2B	0.05268358031849794	6.654226732133958	0.0991912584625971	0.7541521542345575	1.0
MBD5	-0.07298135695102596	4.33390968000302	0.0990679229479809	0.7542615952643235	1.0
COX7A2L	-0.042854356782823934	7.914194755886964	0.09909763902267939	0.7542617737274256	1.0
CCDC107	0.07512672580646171	4.878500275972251	0.0990544669438313	0.7542870683860949	1.0
RBM8A	-0.03820561598315659	8.054484201817615	0.09903273277991231	0.7543394442243451	1.0
COQ4	-0.061203837859478465	6.338463112481396	0.09898381065489921	0.7544017828505266	1.0
DCAF10	0.061966459904699345	4.78688204842472	0.09886042386805576	0.7545295712095015	1.0
PRPF39	-0.050991112832772065	4.44770634263658	0.09884568259896445	0.7545324992114646	1.0
ICA1	0.04253093036032796	5.401705065473088	0.09878963031739302	0.7546311379909538	1.0
HIF1AN	-0.06594607183383953	4.639228145946443	0.09872131972208106	0.7546886289968162	1.0
KIAA1217	-0.07296340859369063	6.278327244642389	0.09858119037650064	0.7548835175037627	1.0
MTHFR	-0.06028118954253052	3.9363289160679917	0.09847266726301103	0.7549383342530619	1.0
SINHCAF	0.03876617358132049	6.995203179162432	0.09846143104986772	0.7550272800351566	1.0
ZC3H18	-0.049591610369518944	5.102612902259739	0.09845547012860556	0.7550286034678834	1.0
TES	0.048134279990128565	6.117053596628255	0.09839030669652847	0.755114036796052	1.0
PPCS	-0.050977581047609674	7.000513963393044	0.09838945502417254	0.7551140838948937	1.0
UBE2I	0.06937833838769278	7.39775884415293	0.0982419684023375	0.7552909508124955	1.0
TPT1	-0.06758950501156206	11.794220518573892	0.09823537262247746	0.755297013473438	1.0
RPL21	-0.06141134754106332	10.236421973443466	0.09811737578739753	0.7554392141043087	1.0
CTDSPL2	-0.06307662582602269	4.331779271180513	0.09806571140240589	0.7554634395317116	1.0
SEPTIN9	-0.05334530030439415	7.668916820036671	0.09807260038829776	0.7554942763196517	1.0
HLA-C	0.08093037987931885	8.64279998158014	0.09799461425640281	0.7555875724963278	1.0
DCHS2	-0.10770534046596286	5.703562954504414	0.09779047566704996	0.7558348388737055	1.0
THOC2	0.042111547877265135	6.5632395151668455	0.09775980351649921	0.755873637127715	1.0
TBRG4	0.04292252225963411	5.228990614112916	0.09771163332300245	0.7559252041892383	1.0
RB1CC1	0.041677837768572396	6.750765825728291	0.09748810792695695	0.7562022508572914	1.0
RPL14	-0.05568738967632964	11.62286316172835	0.09737889012588435	0.7563311086670326	1.0
RPL34	-0.057200737743955656	11.57101636864596	0.09727407665265353	0.7564580006990752	1.0
GET4	-0.07523094119960345	4.407350742683995	0.09722659268400531	0.7564651418333708	1.0
NDUFA7	-0.04432986727743176	7.7785334902719185	0.09715711680845143	0.7566006648526863	1.0
ACLY	0.07689377990462853	4.890006573302772	0.09706762850424724	0.756698830143393	1.0
GLUL	-0.05929805030433323	9.170693937703119	0.0969303827046756	0.7568747515999644	1.0
SNF8	0.09153147231036941	5.315829121534155	0.09678068157430487	0.7570547855132403	1.0
SETX	0.05516324697634887	6.002928830366358	0.0967811496234983	0.7570590115330453	1.0
TSC1	-0.06305697022168352	4.186477276303178	0.09666954298052617	0.7571401432892264	1.0
KIAA1324	-0.0653068143919078	5.496640902836311	0.09654936869220508	0.7573372797349394	1.0
NECAP2	-0.03809527968102803	5.081071880040653	0.09645221393264762	0.7574513600506393	1.0
MACF1	-0.06397912244126733	6.420045342894792	0.09645450629510498	0.7574557924788482	1.0
PIGN	0.07143367895326141	3.873486770037251	0.09637693398421585	0.7574768248945507	1.0
TPD52L2	0.0564819539779328	5.0993032364605995	0.09639741917914318	0.7575175018490596	1.0
AGPS	-0.0676504793427435	4.814411341463408	0.09604724711671733	0.7579369955144646	1.0
MAPRE3	0.07036819120627685	4.335451413407368	0.09598950241612306	0.7579632722880972	1.0
MDH1	-0.036316768130066304	8.362671019725965	0.09602759937723251	0.757973290142682	1.0
APPL2	0.056900328962658356	4.755196828591227	0.09589075682078808	0.7581148504054329	1.0
CRY1	-0.07774094027283437	4.265393421680712	0.09581940569855812	0.7581494926061038	1.0
RPS8	-0.060097278767887743	12.539853750997308	0.09584597186531937	0.7581944650315158	1.0
HLA-F	-0.07726571966419608	4.215650878536378	0.09572946507467622	0.758283533339891	1.0
GABARAPL1	-0.050129717194534795	5.711595353395139	0.09576591653230115	0.7582958388671693	1.0
TRAPPC2	0.049598378594425285	3.9858643562429292	0.095682147104399	0.7583188913882435	1.0
RELL1	-0.07836544254091171	4.9840637989713015	0.09565298473180829	0.758418015310609	1.0
PHF5A	-0.04060430698787886	6.041407508069388	0.09560650621372746	0.7584903563875245	1.0
PIKFYVE	0.07067690712842062	3.9347841238699686	0.09552909853427799	0.7585010435314279	1.0
REPS1	-0.057661751443787705	4.472843614172035	0.09556438515121655	0.7585035617000023	1.0
STRBP	-0.051215283962352205	5.240530009539154	0.09543581217156033	0.758694800859795	1.0
ZDHHC9	-0.06508094840511656	4.205366067596576	0.09536111144352667	0.7587224672195949	1.0
RHOT2	0.05143469636393236	5.512610139860831	0.09536270211515609	0.7587857269168761	1.0
TMEM41A	-0.06558968681622655	5.373921975847691	0.09524019975202101	0.758934038100877	1.0
KIFAP3	0.05597528722003913	4.6924126348062964	0.09519555910435935	0.758972521877445	1.0
SH3BP4	-0.05172517439998835	5.877888472808962	0.09519541106836846	0.7589944204612966	1.0
LITAF	-0.04958787290881378	6.879712275193774	0.09503323236532961	0.7591916232536626	1.0
TMEM234	-0.05581995080405686	4.349736624200239	0.0949115957104801	0.7592897771207427	1.0
PAFAH1B2	-0.04518808555562351	5.221838726402253	0.09477262839308029	0.7595075251234146	1.0
CAMSAP2	0.05336150734214338	4.104950204618654	0.09465883975322796	0.7595901474976047	1.0
JMJD6	-0.061236721904128405	3.9580610485964636	0.09448942686070813	0.7597750294608683	1.0
CADM4	-0.06625156230285469	4.492710471010937	0.0944497975815013	0.7598629100412696	1.0
HDAC2	0.055421860028629505	7.234996987573337	0.09440158026816443	0.7599674500641964	1.0
C9orf85	-0.05239813831965223	4.880218038582682	0.09437066980803943	0.7599938594820637	1.0
BAX	0.09160666682926726	7.146087658253878	0.09436208379961619	0.7600165813667861	1.0
FBRS	-0.08118568214972806	4.099976635965683	0.09421304542969958	0.7601394927767511	1.0
MPLKIP	0.06950986364704428	6.597242564108336	0.09415321324757878	0.7602748124310841	1.0
COMMD10	-0.05289696634427146	4.722467464357281	0.09412993446966707	0.7602837767470552	1.0
GBP2	-0.09375143138487381	4.029385907087612	0.09407223623053457	0.7603145010174256	1.0
AIG1	0.04996636002918532	6.074164032869244	0.0941146003838715	0.760321641148812	1.0
MMUT	0.05183259464791877	5.0979046006355615	0.09409420540017004	0.7603396149896212	1.0
PAM16	0.06159196078480456	5.634264745445154	0.0940541620053601	0.7603956564591875	1.0
DRAM1	0.06503647923909091	3.9531840995461227	0.09386931624334029	0.7605182608722949	1.0
H1FX	0.11603964121834259	6.188435575428986	0.09388810213398274	0.7606026093487709	1.0
ACBD3	0.061324557910587704	4.6821386787696655	0.09378653987747247	0.7607038110451794	1.0
CFAP298	0.034128175932143325	6.515147127801211	0.09372235033738051	0.7608066482715677	1.0
EXOSC7	0.04322554149636882	5.974295816991949	0.09367856390155373	0.760860268501866	1.0
ATXN3	0.04968703228069692	5.0424495803820255	0.093384425481825	0.7612158350999753	1.0
ROR1	0.08080185422767694	4.171818755462857	0.09323038414193123	0.7613535408995682	1.0
NDUFA13	-0.045075581826955924	9.18976875894031	0.09323658843069194	0.7614044576703183	1.0
ATF6	-0.05014336554532987	4.997416648872285	0.093002397043081	0.761688377952898	1.0
DELE1	-0.051959269564903675	5.504736014633852	0.0928313910460608	0.7619071514437894	1.0
FAM174A	0.06854783034734106	5.9404512778759955	0.09273435102563461	0.762031747886483	1.0
MBOAT7	-0.06467603535209891	3.999691230203745	0.0925804410683748	0.7621491782827097	1.0
ITSN2	-0.03944943140917426	4.825018875222631	0.09262574692862928	0.7621495012125028	1.0
CAPZA1	0.042538622287187855	6.571161447046504	0.09261971419655136	0.7621732893247763	1.0
ITPRID2	0.040665430276577014	6.575687037480266	0.09248001385964282	0.7623478013848906	1.0
FBXO34	-0.06556847950292127	6.15413966552513	0.09245102304902997	0.7623846385174515	1.0
CARD19	0.07763146675510417	5.546795686221773	0.09242927942027085	0.7624090599109431	1.0
CDC123	-0.040429902782830596	6.531811546527709	0.09236603653571664	0.7624890228268928	1.0
ZADH2	0.049492440781757484	3.7997230509220703	0.09194708409582354	0.7629193420345646	1.0
SWSAP1	0.0579312429047666	3.9042378335094954	0.09189178896572057	0.762991683455801	1.0
GNB2	0.10781734816255598	7.255215602158905	0.09194585293542623	0.7630123653056762	1.0
MZT1	0.07060566635550622	5.165658903974572	0.09193237551109526	0.7630225481188849	1.0
PPM1B	-0.051314455219355154	4.6265040275487	0.0918212556847093	0.7631429097669312	1.0
ZDHHC21	0.06601413701918993	4.148579344824375	0.09178890826996412	0.7631525958278327	1.0
RNF121	0.05649784841174126	4.3866453940608325	0.0917797660863403	0.7631838555868486	1.0
GRWD1	0.059924557618497916	4.263222488049428	0.09161661896294182	0.7633781735201127	1.0
DNAJC21	0.0392638727791383	5.079700150055874	0.09164173094648752	0.7633855079749481	1.0
DEPDC7	0.06771715168775266	4.826647063282973	0.09156853128156209	0.7634569631011061	1.0
RHOV	0.10438432758002425	6.306902775746051	0.09149221854399017	0.7635807455620003	1.0
CHKA	0.07739633938633443	4.111196372381776	0.09140012303799777	0.7636387134551132	1.0
PTPN18	0.057773589461570234	4.119414925469408	0.09137439172858056	0.7636720783917611	1.0
PSMA5	-0.035608069715702004	6.9517770094165305	0.09140291205382123	0.7636918320015227	1.0
PAK4	0.05562227707123197	4.597049169520607	0.09131467607213767	0.76377236800686	1.0
CDIPT	0.06720843700567085	5.46072226002115	0.09131213373448752	0.7638034775866254	1.0
CAPS	0.08789141059470387	6.728439920162997	0.09130937601755099	0.7638097720863652	1.0
TMEM256	-0.08216634147935516	7.812717372949667	0.09127575884010172	0.763849839597128	1.0
ANKRD11	0.04241182933954081	6.273181502675401	0.09119898303553313	0.7639482797796154	1.0
TJP2	0.06731114137684328	5.282697458545552	0.09106069349096417	0.7641162637690289	1.0
CNOT2	-0.03724549180379129	6.34891706361805	0.09085565756342999	0.7643794446384028	1.0
CCDC85B	0.09581405474097414	6.001730090116554	0.090693827402609	0.7645840380851731	1.0
MYBBP1A	-0.0661513118263752	4.258633839353892	0.09047569906186696	0.764808945537798	1.0
SLC25A4	0.08785962963361767	6.978051497290046	0.0904341256020427	0.7649097023441602	1.0
KIAA2026	0.04708310297590403	4.661575346038326	0.0903737044507931	0.764963890222621	1.0
DCUN1D5	0.06645639681450494	6.075964695053838	0.0900915148109796	0.7653434327974761	1.0
EDEM3	0.04247706921248473	4.81539689612118	0.09005017577399749	0.765373477264179	1.0
RABGAP1L	-0.0531766713894709	5.526624564672989	0.08998593175690342	0.7654738171313306	1.0
RNF138	-0.0597444470111741	4.779703223120588	0.08994219482525583	0.7655056426178355	1.0
ZNF561	0.05273652074685201	5.859941336491051	0.08991905976169931	0.7655598707125255	1.0
PRPF4B	-0.040338973233849544	6.483685337697984	0.08988069999715992	0.765608458043593	1.0
NEK1	0.04290301605167725	4.7703787765155985	0.08968592055442139	0.7658376992986735	1.0
TFF3	0.09670429041502414	6.650072927185295	0.08958721373325752	0.7659806628766976	1.0
OSBPL9	-0.03558440333436217	5.82253943759619	0.08957383585600531	0.7659970090846804	1.0
ZNF414	0.07361539400684003	3.805511193535318	0.08946915170106226	0.7660332220011992	1.0
CTNNBIP1	0.07931512054060134	6.517661218482568	0.08951188684461472	0.7660763330309037	1.0
MED29	0.038911085445102404	5.089045939509367	0.08948901151891916	0.766096694362614	1.0
TAF3	0.055910260179751155	4.523135346083176	0.08944722229384028	0.7661241522757157	1.0
MCMBP	0.062416261098483014	3.8833062102322073	0.08936440272810182	0.7661852829700432	1.0
RPL18A	-0.05957027880867619	11.748940534719674	0.08938763689694895	0.7662301006651513	1.0
HMOX2	0.03394099175181545	5.995786375522307	0.08937177800250938	0.7662534133347945	1.0
JTB	0.09591607805691392	7.099452197138043	0.08930270561928488	0.7663406762423031	1.0
MIB1	-0.05231116760062063	4.5362980930290835	0.08914892590660875	0.7665111792140847	1.0
CACYBP	-0.05322378496420909	6.181791161224511	0.08892237443089171	0.7668253270616461	1.0
DPM3	-0.07075405236860102	6.618536117034434	0.08887372561395493	0.7668858412697783	1.0
PRELID1	0.09709438126923806	7.3054592871060615	0.08887308766405531	0.7668860464079343	1.0
NDUFB4	-0.04636539587465712	8.524357079543577	0.0888093171952321	0.7669652580950579	1.0
TMEM183A	0.06725251815141274	6.118822811655662	0.08878158776737768	0.767004575057394	1.0
CDH3	0.05158469337717909	6.067787175898583	0.08868779667528187	0.7671238619373681	1.0
NARS	-0.04275347708513586	6.24782008544918	0.08862070142582874	0.7672079252341042	1.0
ACSF3	-0.06908612094856852	4.116196092448056	0.08846846619590076	0.7673205511101928	1.0
MTCH1	0.07395125946613933	6.705206495837982	0.08830610785499915	0.7676100067660938	1.0
BCL7C	0.07435116204884472	4.2986254139167785	0.08823798936647903	0.7676383979378356	1.0
PHLDB2	-0.08664273752121812	4.800191745489723	0.08819844677258405	0.767733117167877	1.0
MLLT3	-0.03987647549797574	4.751124994552746	0.08818416935503448	0.7677481515948953	1.0
NIPSNAP2	0.07308764195151954	5.992698924021117	0.08816107820756675	0.7677957920756606	1.0
YES1	-0.05109682517605056	5.3379434023370775	0.08814095163385267	0.7678158588304228	1.0
CBLL1	-0.05107349552508907	4.468454680892591	0.08800180855046666	0.7679680947103076	1.0
SMIM30	-0.04829042570326077	5.517036470174837	0.08784826123177951	0.7681931883069054	1.0
RRP9	0.06263390868395616	3.872260518457782	0.08769636490188315	0.768305006904603	1.0
BCL2L1	-0.04929542133446003	6.157956828363765	0.0876721973418275	0.7684210116631269	1.0
SYMPK	0.05947526508267014	4.302782005854941	0.08755939501020718	0.768521723625573	1.0
EIF5A2	-0.06823162828023367	3.967089209060717	0.08740329995832215	0.7686547564048234	1.0
KTN1	0.04516697923777327	7.808510038696353	0.08748183265046347	0.7686625791162662	1.0
RFC1	0.04865632996613094	6.03194886766354	0.08742359307224551	0.7687389825451293	1.0
TOB2	-0.05295411622636092	5.18644969608036	0.08734375419393182	0.7688350764066045	1.0
VKORC1	0.05978713161579453	5.731633002999484	0.08733529240008464	0.7688528946959843	1.0
CLU	0.06571092477468087	11.337665778508516	0.0871604723361409	0.7690744289408793	1.0
ABRACL	0.047144631127954084	7.704482288792684	0.0870877207332363	0.7691690976918746	1.0
OXSM	-0.0481767205054457	4.194920056554564	0.08697011980084035	0.7692751514185153	1.0
ERI3	-0.09769276029129878	6.823952037408917	0.08682219779023846	0.7695125986545879	1.0
GLO1	0.05583638060473566	6.130004949424538	0.08674020184277867	0.7696194129402013	1.0
CLDN4	0.04935784319749778	8.957179372116222	0.08651704310455452	0.769903685556829	1.0
NLN	-0.07240253722380117	4.125895256351757	0.08643367308920398	0.7699427936224721	1.0
MID1	0.046792870927517265	4.747759320847773	0.08646611974485671	0.7699558456383612	1.0
PDIA4	0.05810349160490062	6.430327755482404	0.08647247171793862	0.7699652320289149	1.0
RABEP2	-0.05303384059870652	4.662065796916844	0.08623898379582008	0.7702380724093466	1.0
PPIG	-0.030314027387138027	7.093264819006755	0.08625300320218027	0.770246564199571	1.0
ANKMY2	-0.05983092690967178	4.510696250567383	0.08616250790140403	0.7703388859739156	1.0
PMF1	0.03782192561999139	6.087057567410253	0.08610126624690799	0.7704441499709956	1.0
B4GALT3	-0.04332249160360326	5.031760711175994	0.0860089048800334	0.7705555859404077	1.0
SAC3D1	0.0771380555931907	4.575158497107492	0.0857872465678749	0.7708136315581814	1.0
HIST1H1D	0.0978417623612824	4.5114082376427	0.08545542383584072	0.7712557180021956	1.0
FBXO9	-0.059574248574442025	6.117805308791678	0.08524712316482513	0.7715540983218535	1.0
HUWE1	-0.06114193626098745	6.28627625211252	0.08520832127216282	0.771602740820326	1.0
NPEPPS	-0.03511975884631941	6.8242532245357514	0.08518561341535487	0.7716328323342025	1.0
RNMT	-0.04139398282521371	6.117907378927406	0.08501579348377891	0.7718539925238759	1.0
DDX41	-0.046949201556750426	4.553089726796501	0.08498407718292189	0.7718689092926743	1.0
AP2S1	0.04242418866157683	7.861922183807955	0.08498890581297369	0.7718869808967408	1.0
PTGES2	0.07803566179814307	5.6850079876478175	0.08479884366792556	0.7721365271779475	1.0
RPS27	-0.06101153841452563	10.986093278582326	0.08468121803522075	0.7722876411067807	1.0
RXRB	0.05493385884507628	4.353272239804196	0.08464251773516435	0.7722897730356524	1.0
RPS11	-0.0565393572524349	9.568336900485397	0.08461061311172959	0.7723799590402783	1.0
MVB12A	0.06572790174635694	5.423895848421803	0.08443955101020652	0.7726037100969865	1.0
BMS1	-0.04973635625798447	5.7601633414199185	0.08418515934975533	0.7729384362933137	1.0
COX5A	0.1135055863710748	8.702156542033924	0.08411070231381201	0.7730345595568453	1.0
RPS6KA3	0.06549278447860858	3.884551093282817	0.08390378596394657	0.773230466435795	1.0
CARMIL1	0.05555665191273361	3.934569250099453	0.08380592719842304	0.773353810102842	1.0
PIK3R4	-0.07718613564947789	4.297185615337263	0.08377532049424988	0.7734423916215215	1.0
PCBP1	0.07918699911154531	7.79347870398753	0.08371062678291218	0.7735604580344252	1.0
NENF	0.09341582063628173	5.73027422407809	0.0836583495741558	0.7736311448133704	1.0
YEATS4	0.056718888669965106	4.781058260728167	0.08345347111362213	0.7738834101692174	1.0
CETN2	-0.05117096620654165	5.531145083730991	0.08341983730837926	0.773943474038203	1.0
TUSC2	0.0741823819468263	5.783119084456701	0.08336539868053415	0.7740163811031537	1.0
MIPEP	0.05578505049147434	4.800642015430646	0.0833450158748789	0.7740259049753155	1.0
RAB5B	-0.06282787432766562	6.120998043820906	0.08334317686198664	0.774045476428102	1.0
NAPA	-0.03585634889676266	6.669389906348511	0.08333813968913605	0.7740526546343311	1.0
MMAB	0.05649346835056808	5.4409728308842	0.08324881289188114	0.7741682866990108	1.0
MYO6	-0.04338350155272423	6.21343208162285	0.08323337853090351	0.7741920634024669	1.0
ZBTB43	-0.04737775748300597	5.197483478622256	0.08313924812910568	0.7743102022947156	1.0
TMEM107	-0.052581770065240625	4.18979082903805	0.08306406057919817	0.7743680365283374	1.0
TOR1A	0.05127814035702784	4.696708270543773	0.083074409417905	0.7743749084695437	1.0
VCL	-0.06288803508329678	6.078438163125353	0.08295753793189341	0.7745554110296531	1.0
NRIP1	0.06260348783027625	4.8760823500553485	0.08291647764797	0.7745966800302747	1.0
COX14	-0.047247985740376676	7.055553448989479	0.082887824232908	0.7746458735644249	1.0
EPHX2	-0.06920444686151317	5.043481044591563	0.08287252144319374	0.7746594162209444	1.0
CCM2	0.06360662605667587	4.343026822258334	0.08278904806267744	0.7747330295639152	1.0
ATOX1	0.04526441835919094	7.3301227599282	0.08273048430962536	0.774853486627571	1.0
SMOC2	-0.11362716688502206	5.9107920203750925	0.08262976810780814	0.7749892373225331	1.0
CLDN1	0.07126099892662793	6.707870195973603	0.08262696101666764	0.7749915316623005	1.0
ENY2	0.043146831104160864	7.42554408169323	0.08256179170246127	0.775076617693774	1.0
ATM	-0.05122686318642475	4.786136726537894	0.08241102353212414	0.7752638665034559	1.0
DNAJC7	-0.035552225971941756	6.691267955738623	0.08235539448162452	0.7753514132741814	1.0
COX17	0.06106938503396208	6.909593005188082	0.08235317751075802	0.7753537270351236	1.0
HMG20B	0.07755029760896662	6.238455974297156	0.08232799162210307	0.7753892997605122	1.0
CRBN	0.04841992233414577	5.565347717640287	0.0822406209755983	0.775503111371453	1.0
EED	0.05156688067064072	4.337276050731124	0.08218270593969938	0.775544955279692	1.0
MRPL10	-0.04992410436485246	5.4962966157230975	0.08211464452876027	0.775669417094463	1.0
PROX1	-0.1351231466475951	4.623163384181367	0.08192799345052963	0.7759001516709141	1.0
TMSB4X	0.04690031019825919	9.640456090973897	0.08190854116732155	0.7759423171834271	1.0
CASP4	-0.04496638295849132	5.259734368181528	0.08186941720142116	0.77599338439019	1.0
AC016876.1	-0.06302425140715096	4.366305050857557	0.08180990020462173	0.7760389097604993	1.0
RBBP5	-0.07305078842978631	4.494802028185357	0.08176185547056745	0.7761151798015032	1.0
CORO1B	-0.08135327133721916	6.747645210704665	0.08173097087895571	0.7761819832134481	1.0
FADD	0.06236748080333068	4.558280827342988	0.08168387276915239	0.7762140036987644	1.0
EMC6	0.07603068660696873	6.81840120100037	0.08170482365659523	0.7762166055725778	1.0
POLR2C	0.033254470618345904	5.9888322551577975	0.0816637479535896	0.7762718605164427	1.0
RNF145	0.07769869894177212	5.137675556810139	0.08164743337129414	0.7762857588647667	1.0
ZNF3	0.06163098167232576	4.862760679622178	0.08151620737283756	0.7764556435701111	1.0
WDR55	0.06017287209601121	3.89560959048729	0.08134302743515076	0.7766281856326412	1.0
PEPD	0.05915996291829721	5.537757566800792	0.08131577352173047	0.7767330745669419	1.0
DNAJB11	0.05371498853757324	5.818858748553173	0.0812140259600161	0.7768712236475344	1.0
MRPL42	0.041026514470601474	6.329419578598067	0.0812035856748541	0.7768850738164598	1.0
PHACTR4	0.05180487882888457	5.500345068177876	0.08115831805526416	0.776943172341831	1.0
SNRPE	-0.052812157466357465	7.36447159585431	0.08106389724687225	0.7770702716172374	1.0
MYL6B	-0.05116137945297138	6.732169594453659	0.08106253146345813	0.7770731464264216	1.0
IL20RA	0.05595954115576871	4.837459283799811	0.08092834782238562	0.7772390030774814	1.0
COA5	0.04396066610191112	5.809689025347482	0.08090333738850901	0.7772869199670489	1.0
ADAR	0.051848773315484764	6.363664380182222	0.08078807270417752	0.7774413999803493	1.0
KDM6A	-0.056911120496077675	4.465699816051429	0.08074693909241502	0.7774617438158313	1.0
BAG2	-0.052043397549178666	4.827049514433439	0.08070920842745542	0.7775292352976119	1.0
RPL27A	0.05577227756032075	9.101315225433037	0.08068472133622731	0.7775768129146988	1.0
STARD3NL	-0.059265630328711294	5.130553251678182	0.08058836159769686	0.7777009223937525	1.0
RPL35	-0.04977401104891296	10.317607256770478	0.08058357794776662	0.777712374552554	1.0
ARRDC4	-0.06810905455846937	4.24707609381267	0.08054691460937176	0.777712648983891	1.0
ARF3	0.04325027510077579	6.510280893408192	0.080573460854463	0.777729669780252	1.0
CC2D1A	0.05698058661248933	4.4659969321184425	0.08041008813352427	0.7779112555694434	1.0
HNRNPA1	-0.04176694271378461	9.858496953410404	0.08035592111122086	0.7780181141357081	1.0
POGK	-0.05336268610906212	4.32918018899403	0.08023043538697347	0.7781469957082927	1.0
LEPROTL1	-0.04913024926272496	5.627145092106712	0.0802306288271684	0.7781892453951733	1.0
BAZ2A	-0.03662321770295212	6.155302374430219	0.08018644961173801	0.7782497214244629	1.0
SRSF6	-0.049152447777030005	5.527872171109742	0.08016551294190478	0.7782763169547667	1.0
KAT6A	-0.059309430828215555	5.091314799420367	0.08014701333777322	0.7782959784265651	1.0
PDSS2	0.049619484383833165	4.574056972613437	0.08012181754123796	0.7783114177414919	1.0
MRPL51	0.03493958276078872	7.68543961629594	0.08013551665962412	0.7783155041692037	1.0
MPDU1	0.05034532922891882	5.393051237930652	0.0801302249837976	0.7783214673267045	1.0
DYNLRB1	0.07769027375772274	3.989716414183715	0.08001947996421811	0.7784180814299477	1.0
CNFN	0.0775764106764133	5.63850004965659	0.08000624456676021	0.778488783818576	1.0
HOOK2	0.052013246607189985	6.874697164144349	0.07995910672094987	0.778554970700608	1.0
DLG3	0.04859762068281032	5.656556179231518	0.07989849045189305	0.7786351357047709	1.0
C1orf52	-0.03854148046995711	5.519073826039538	0.07985666790112679	0.7786919737461446	1.0
TMEM216	-0.04732405707947841	4.508946796170483	0.079710761526003	0.7788609731311698	1.0
EMC10	0.05791335761308895	6.569825590358989	0.07971734025262338	0.7788816359670878	1.0
GNG10	-0.05062995586681269	7.003474820631577	0.07969906485812404	0.7789050873445225	1.0
NBL1	0.09986811718352206	6.065182016329747	0.07965700288563385	0.7789630719367491	1.0
UFSP2	0.03952626283084883	5.1136687315827265	0.07900609083931154	0.7798367674980067	1.0
SRSF9	0.0829721525458695	7.046901220679292	0.07893801074583248	0.7799353705285315	1.0
EPN1	0.06294752720886923	5.938357125637827	0.07892599033536908	0.7799527721289439	1.0
FNDC3B	0.04837013363758717	4.287356554406962	0.07876219679761454	0.7801267967323529	1.0
GSPT1	-0.04641364764647552	6.1843495553625285	0.07873348099376967	0.7802143298842994	1.0
ATP6AP2	0.06380169959127228	7.078252035368342	0.07855388937638892	0.7804572860629929	1.0
AP1S1	0.044622893281633304	7.163944226971512	0.07845654065267227	0.7805889837276836	1.0
DCTN6	-0.0551230945015055	4.65353207587239	0.07842095435828339	0.7806201918654427	1.0
PHB	0.03767125707078345	7.019421431098361	0.07818517680283184	0.7809588417725554	1.0
SMPD4	-0.06115357592986376	3.9396347229145867	0.07807777735161049	0.7810253494911255	1.0
PYM1	0.04035859685687761	6.266884519522747	0.0780620948351374	0.7811286354172164	1.0
MIEN1	0.07119730406918655	7.879052611144298	0.07786821955325167	0.7813907061962743	1.0
ZGPAT	-0.056833619622419465	4.826088934961087	0.07785391536924172	0.781395810639254	1.0
TMEM39A	-0.060922258115122786	4.319667616882977	0.07783324762663392	0.7813969508834204	1.0
ARF5	0.09578164060520128	8.297883145913248	0.07766518671670233	0.7816681075822134	1.0
RPL10	-0.053567438927858674	12.600815760991953	0.07764053165314122	0.781701284891658	1.0
ABCF3	-0.046401996451744976	5.446489130507611	0.07752058437132149	0.7818662312875583	1.0
EIF3G	-0.043766690404432096	8.044783242509805	0.07743500150927542	0.7819835007807519	1.0
DTWD1	0.04201638934919262	5.364168168007049	0.07733030034224535	0.7821265612817948	1.0
WDR60	0.060032736864892446	5.032169025054234	0.07728113096071512	0.7821875558643259	1.0
SLC25A1	0.08182193897192498	6.528292804567113	0.07718274645036206	0.7823327341759729	1.0
NDUFS8	0.07606361087670956	7.795057002377743	0.0771427691673093	0.7823849119753291	1.0
INO80D	0.05631583872970725	4.2772915233399065	0.07711458013487836	0.7823868178969908	1.0
KIAA0586	-0.04704573735000454	4.384103184437593	0.07711331017643731	0.7823947268513702	1.0
ILDR1	-0.057361306832355886	4.741583682877365	0.07697678690401365	0.7825975153248761	1.0
TAGLN2	-0.03978536248878444	9.426863351741808	0.07685790866525873	0.7827758053007405	1.0
CD24	0.06918147975289017	8.052529059873406	0.07685028497124169	0.7827871232620176	1.0
PSMA6	-0.03325219795958836	7.745017977046075	0.07665515184364548	0.7830559345679933	1.0
CPEB4	0.056000999435264695	4.003059618570532	0.07658329793093674	0.7830919024356902	1.0
CCDC58	0.04716435155745986	4.8013372783392185	0.07659020085459362	0.783133333659417	1.0
CAPZB	-0.04579584742942617	7.724473191185491	0.07649642534733131	0.7832749954602378	1.0
KIF22	-0.049125937373115096	4.753036630213106	0.07644718638943182	0.7833298919417779	1.0
SMIM7	0.038300836961623876	6.862189529827374	0.07644228402271235	0.7833508454233602	1.0
TRIB2	-0.03876230401859218	5.619137863212739	0.07640635710220364	0.7834009472735268	1.0
MARCH7	-0.04788658081200649	5.8734975589369025	0.07631621498707192	0.783526162891782	1.0
RAD23B	0.06328172588914194	5.942810833211663	0.07623860561513304	0.7836338748180043	1.0
ATF1	0.04290002406309848	4.987548408563848	0.07618783952857545	0.7836938987806512	1.0
HMGN3	-0.0315855797165409	8.323046456495398	0.07618621417979714	0.7837030008879629	1.0
LRBA	-0.0603507732536846	6.380901121217889	0.07613050777948661	0.7837825098308627	1.0
IRGQ	0.06426745182390023	4.072190616422013	0.07598601289446821	0.7839230357572627	1.0
SLX4IP	-0.050067087467880966	4.172572405835737	0.07590989252515287	0.7840390850731177	1.0
PSMG1	-0.061502877121350025	5.489101308854436	0.0759373575283496	0.7840457239480462	1.0
TRABD	0.0633058226540975	5.48665444343285	0.07592092885461861	0.7840692807242337	1.0
TCEAL9	0.052110525797490766	6.168325733731116	0.07590532513096336	0.7840940121452142	1.0
PLAGL2	-0.06201223446706375	3.8038474920364047	0.07579920994435348	0.7841327887118361	1.0
LUC7L3	0.031345020093805534	7.288318626232918	0.07567962038715187	0.7844061639503392	1.0
VAPA	0.0495766884718368	7.738442035019453	0.075638454823854	0.7844627611505892	1.0
POLDIP2	0.06403045351509273	5.400036895109263	0.07559933352445065	0.7845142574627681	1.0
AIMP2	-0.03955765006640504	5.853883677520173	0.07558817763206474	0.7845346904070978	1.0
YARS2	0.04642249927213723	4.995817660481676	0.07533885345926855	0.7848718169816208	1.0
GLIDR	-0.06072288683178675	4.226179877711266	0.07518341132573111	0.7850388382522806	1.0
NFKBIB	0.05991443702543825	4.103378188464936	0.07516861585060709	0.7850473823749814	1.0
GABPB1	-0.05506079627597453	3.810604838157887	0.07508233786532918	0.7851470179320454	1.0
FAM83D	0.08724758160449117	5.2823589945319975	0.07505364302151019	0.7852684256310325	1.0
ERCC2	-0.05959157364042902	3.8468145989660893	0.07484089769871384	0.7854957246811674	1.0
H3F3A	0.0589278993869815	10.77583287532262	0.07462525738236453	0.7858736758403719	1.0
ARID5B	0.03988831857222101	6.6749007864047964	0.07441093324165407	0.7861762805213708	1.0
ZNF589	0.05436178722934233	4.918001235985948	0.07434451116021158	0.7862593506019764	1.0
SEPHS2	0.06023753620056197	6.133690588476096	0.07429103916819178	0.7863452937185919	1.0
NECTIN4	-0.0472222035964853	5.874573834671278	0.07425127530393302	0.7864008753002572	1.0
NUDT9	0.03357141102985578	5.432102176801867	0.07418717471570913	0.7864882648932436	1.0
WBP2	0.042976621020741304	6.140892040037889	0.07400356355265338	0.7867474963227694	1.0
SNAPIN	-0.07456297079805192	6.329191781676761	0.07382704047729247	0.7869970753339699	1.0
RASGEF1B	-0.08786383996763415	4.417073726952728	0.07380464902893125	0.7869995447589943	1.0
PSMB1	-0.03995384885445732	8.455069824708492	0.07378649942955247	0.7870507021984458	1.0
NUDT16L1	-0.0735326707793735	5.986402224590576	0.07370443337682764	0.7871698733502919	1.0
RIT1	-0.03702101849956098	5.054428566504857	0.0735559537776821	0.787370992050867	1.0
INSIG2	0.047689688524470385	4.15206429758756	0.07351025020369682	0.7873969906301718	1.0
MTX2	0.05508594084032558	6.428300574751554	0.0734861569562931	0.7874771980313764	1.0
UFD1	0.028313688866876314	6.284436136664714	0.07341510548229908	0.7875774374036223	1.0
NSD2	0.06069550815330531	4.6811838346164105	0.0732693282904393	0.7877617490913318	1.0
C16orf70	-0.049788852317175204	3.9107556910937658	0.07318971030742152	0.7877660989799744	1.0
ST6GAL1	-0.05316373100841372	4.966983475838668	0.07311396882872907	0.7879929015635289	1.0
PRPS2	0.06088586919444904	4.679938708537921	0.07306630070250424	0.7880346755953216	1.0
FNDC3A	0.0395218870940349	5.7524642523061145	0.072827737722563	0.7884073383444054	1.0
RHOD	0.07332864727945212	5.151066972826807	0.07274396447636719	0.788512481725322	1.0
TSC22D1	0.04965391715363682	8.668997163576664	0.07251635134507055	0.7888462904140506	1.0
GPR137	-0.0428942588856015	3.8562034193242325	0.07238215667718799	0.7889573484614978	1.0
KLHL36	-0.04836499456145095	4.279993504472652	0.07233859283596834	0.789052008963176	1.0
SEC61B	0.04896433399178686	8.398884049286131	0.07226096098992686	0.7892095095872019	1.0
APC	0.03922992575793721	5.223388244191966	0.07168016786252662	0.7900358990311898	1.0
UBE3B	-0.04449388162792989	4.510520509407614	0.07164206285914289	0.7900663285275199	1.0
MCM3	0.04714463859571019	4.946904825739395	0.07161794190544928	0.7901196330390452	1.0
ZNF260	-0.061773254595318725	4.44035416285849	0.07149216005237123	0.7902821500043655	1.0
POLDIP3	-0.04282331491895825	4.95844866750319	0.07144000992371478	0.7903749349662238	1.0
TOMM22	-0.03773097435519478	7.544971180065419	0.07141354289117194	0.7904199853589059	1.0
SNHG16	-0.037920711206490536	6.830764300319045	0.07132122304108504	0.7905531581964165	1.0
STON2	0.05531508533387294	5.28019840913422	0.07121427305694573	0.7907037895505369	1.0
SURF2	0.07002962458074867	5.959787136018248	0.07121453862181373	0.7907075872698255	1.0
CNIH1	-0.037442694951781506	7.286763212344876	0.07114426984908562	0.790806368495867	1.0
ADGRG1	0.04148942363589305	6.784197902689015	0.07110729399111358	0.790860160656721	1.0
PUM2	0.04773230198028341	5.35601542064414	0.07104593297990286	0.790946315017738	1.0
IMPACT	-0.04549165310253753	5.192016230376377	0.07104086524591577	0.790950684483095	1.0
SUPT7L	0.04051731916928205	5.083051180135643	0.07103643243176415	0.7909555160731317	1.0
TFG	0.04477235693919773	6.55478116216977	0.07099079152239615	0.7910288146233571	1.0
SGF29	0.044333347367575986	4.643890025818363	0.07084392962353263	0.7912191024103735	1.0
CHL1	0.0659063129234835	5.78958177406474	0.07059573376637225	0.7915966695923564	1.0
PARP9	0.042231734852194884	5.4276252209023665	0.07055227860310288	0.7916571696948332	1.0
ATG13	-0.04597529607794741	4.396189510779674	0.07053038872146289	0.7916581962073703	1.0
NCOA3	-0.0573554697648478	4.6402344168774015	0.07044171172591761	0.791798159738744	1.0
AGA	-0.05097236028221656	5.176663081069764	0.07033820858763726	0.7919633882704052	1.0
CNN2	0.052911069733979924	8.08590758028558	0.07016271063683975	0.7922192703641259	1.0
TCIRG1	0.06345039990007884	4.363436939978505	0.07011515835675951	0.7922549495517912	1.0
SLC25A25	0.07179266048088262	5.788119277119445	0.07013875327950697	0.7922563881010258	1.0
GPS2	0.05092971094374435	5.92571615148126	0.07004195206333737	0.7923967222906245	1.0
EPHA1	-0.05897964893760538	4.341378053014057	0.0697802969917061	0.7927279600222554	1.0
APRT	0.06648202518534407	7.85702402333371	0.06972025702853862	0.7928602758045499	1.0
SPTY2D1	0.0473230988660373	4.7374051041907865	0.06961129412151688	0.7930056080991323	1.0
PTPMT1	0.06198402737026928	5.756552676542008	0.06946295320497703	0.7932357845876699	1.0
PNKP	0.06464581112331548	5.408608936885257	0.06936871240303122	0.7933700991239868	1.0
FDX2	0.050408304300902824	5.094234604049853	0.06927360524320743	0.7935036890441538	1.0
MOB2	-0.059434903363113585	5.37254040040274	0.06921711755911258	0.7935903793949812	1.0
PARN	-0.048821300963733015	4.9839566371604045	0.06914891647593148	0.7936827689904618	1.0
NIT2	0.03557870256815934	6.048945662663196	0.06899766873604458	0.793913541421293	1.0
PPIH	0.03046321974944362	5.791387180787431	0.06895796953219871	0.7939712041754465	1.0
MFSD10	-0.07890954315968834	6.498593043036342	0.0689484333745883	0.7939860800101441	1.0
OLMALINC	-0.05604683642747582	4.900173251470451	0.06892752432444331	0.79400560771864	1.0
ZBTB44	-0.05055857595020807	4.809928068652917	0.06891470913613769	0.7940222584168801	1.0
SLAIN2	0.05221520086766923	5.237144758592212	0.0688288021318895	0.794153954614027	1.0
MAP3K20	0.05299649743830384	5.027311518497895	0.06872637489228475	0.7942985029050602	1.0
EBNA1BP2	-0.04660083187504958	5.855722049749599	0.06871588976572693	0.7943252628646087	1.0
SUPT4H1	0.03886513252808228	6.998969845088573	0.06866675622085154	0.794395928418811	1.0
KNOP1	-0.04578516785191648	6.203354868805891	0.0686443377441791	0.7944295895504198	1.0
CLNS1A	-0.029449349598485323	7.409525846479442	0.06862555062189662	0.7944554934768847	1.0
SLC35A5	-0.053844250250080675	4.215185207525873	0.06857530192541396	0.794490280882472	1.0
COX6A1	0.04064123817270262	10.429811921501738	0.06854599307531653	0.7945706508023903	1.0
RMND5B	-0.04376770375669046	4.375792308676764	0.06844076153124974	0.7946862395004359	1.0
AUP1	0.0587560550430188	6.874381039041962	0.0684572470485006	0.7947032441592746	1.0
C4orf48	0.10241508958782403	6.709231635502927	0.06831964861248917	0.7949055617192486	1.0
GATAD2B	-0.03657899158817093	4.9232140533327025	0.06824290651407512	0.7950067414313355	1.0
RIC1	0.052375141703429696	4.404213898417912	0.06822680784669538	0.7950073028871032	1.0
FAM3D	-0.11571645553797925	7.502164316366762	0.06813447391647807	0.7951751385860553	1.0
NASP	0.031770116154094016	7.056188140795233	0.0680660640275618	0.7952762382523615	1.0
ACOX1	-0.04241121995955385	5.159938171200016	0.06805700920788797	0.7952858786015617	1.0
HSBP1	-0.0379442700926127	8.714560704006889	0.06786555082548566	0.7955696051432618	1.0
CGN	0.052974482441640075	4.9801504028705095	0.0677906889725678	0.7956730988328273	1.0
TMEM175	0.046620109173693185	4.775018682175095	0.06767201390973866	0.7958417774646407	1.0
ATG4D	0.06976658123392562	5.0692999181486496	0.06751949136783011	0.7960740905727517	1.0
SLC25A38	0.044257912013233536	5.120578112017964	0.06749958668504974	0.7961042479881886	1.0
UPF3A	0.04077814716204246	6.2127382659414225	0.0674198781235535	0.7962300436026807	1.0
DDX17	0.043414268811415	8.009225233342962	0.0672953080854048	0.7964111906766359	1.0
SMIM4	0.07088165011949547	4.963056896658297	0.06722557089557281	0.7965073481577912	1.0
NUDT8	0.07265777548072927	5.141711229442993	0.06713189873421757	0.7966476660178291	1.0
NDUFB6	0.04222422332476603	7.0231925346774	0.06707041151542086	0.7967450196754133	1.0
CINP	-0.040643066967538694	5.188204264516748	0.0670609305479646	0.7967554944710626	1.0
MLH1	0.052491036083194983	3.8989773759732356	0.0668565323787352	0.7969785438466017	1.0
VPS36	0.032413666622176644	6.160004236563401	0.0668061487098956	0.7971382562402248	1.0
TMEM44-AS1	0.04796156604483106	4.411264869513795	0.06663544793207234	0.7973622371743367	1.0
SLC50A1	-0.041183741814644625	5.4421198087630644	0.06652673437908072	0.7975513611690291	1.0
MBIP	-0.041446065725779614	4.909713601788872	0.06650760244461908	0.7975717653972665	1.0
TBC1D8	0.04291987182532758	6.393598371403295	0.06644550937290647	0.7976748605892592	1.0
PPP1R14B	0.056834676227760214	4.461754995858741	0.06642444852784099	0.7976775301908283	1.0
SP5	0.09731442994436769	4.5207239810694295	0.0663022510360368	0.7978538291451367	1.0
UBE2D1	0.06464146021534549	5.3990001868155035	0.06627714977868929	0.7979215256237708	1.0
SUOX	-0.05050603329656122	4.222499895275648	0.06620438921572028	0.7979920604598616	1.0
DPH7	0.05744759980887712	4.627775918542008	0.06617636902333458	0.7980416172949133	1.0
RBPMS	-0.07442638885269239	4.5176333891159315	0.06614896866520305	0.7980854498370107	1.0
HES4	0.10173693898809634	4.620388924376956	0.06610219665856017	0.7981646819391891	1.0
MED28	0.028000533773157	5.896187455159081	0.0660102126910777	0.7983228422124646	1.0
RIPK2	-0.06896044587515386	3.753993412727317	0.06589376507709674	0.798387324183419	1.0
DIP2A	-0.04288168285129095	4.272369611133597	0.06593925440722401	0.7983901808599476	1.0
RPS25	-0.04380557665011907	10.672199416420167	0.06580822826201412	0.7986221044393375	1.0
ING4	-0.03550127518466478	5.343763117213531	0.06578378776397178	0.7986583912112031	1.0
ZC3H7B	0.05171766256864658	3.9854339519318134	0.06571736337140785	0.7986827454110047	1.0
TMEM19	0.04187951705361187	4.132206277376482	0.06571156376225187	0.7987081178974081	1.0
BCAS3	0.05431982253688762	4.109649742516238	0.06557470418920816	0.7989278082072067	1.0
ATP6V0B	0.07607304207734744	8.316346520207297	0.06542177373656873	0.7992016336966246	1.0
CSNK2B	-0.04547024182385947	7.99354101232685	0.06533317183931615	0.7993348659012549	1.0
CRYL1	-0.06005582914414371	5.269005741872877	0.06531041947493323	0.799366330281567	1.0
DCUN1D1	0.04861284233384041	5.107956356575515	0.06521205695048501	0.7995131303934246	1.0
MANSC1	-0.043865503639136466	6.591162053486528	0.06518731007844905	0.7995564583544432	1.0
EML2	-0.03807746633511391	5.327993086151485	0.06510635911338566	0.7996751536298476	1.0
TMED7	-0.05068236502408735	5.133168842713742	0.0650997197939327	0.7996811709692696	1.0
PPIL3	-0.04481907537622533	4.6223403347297705	0.06508875034445796	0.7996854175263071	1.0
NPTX1	-0.1146142877637938	4.6179818796077114	0.06503829093267777	0.799759801395274	1.0
CRIP2	-0.06466658087060505	6.05619127820703	0.06488390989381818	0.800012941594907	1.0
SP140L	0.04480218748213266	4.094282326859157	0.0647528183584884	0.800153877381861	1.0
VPS4B	-0.03642328414619012	6.582319617541308	0.06472565071452599	0.8002511003618464	1.0
HNRNPR	-0.027313653171241715	7.7508392069172745	0.06467269416023323	0.8003296835801164	1.0
CXCL14	0.10231742784061675	11.509992794024368	0.06464890836252557	0.8003647984452047	1.0
PPM1A	-0.042604875208746305	4.827904936995207	0.0646130602938961	0.8004041047146981	1.0
GMPPB	-0.048660462310333025	4.010374330981363	0.06452250282405829	0.8004901838504661	1.0
NDUFS4	0.03452831150011471	6.870167602881499	0.06453309308012206	0.8005416884268889	1.0
APTR	-0.05812660291579075	4.618247222230396	0.06444495809367144	0.8006452103470096	1.0
ATP6V1F	-0.038047366898206106	7.95884395291065	0.06421829710652582	0.8010169600176947	1.0
PCDH19	0.0555655409653111	5.431340908097875	0.06421498162428807	0.8010221106470753	1.0
RAB5C	-0.052056985650217644	6.574679410563221	0.06415228821678204	0.8011196693628291	1.0
MARCKSL1	0.09624903555741728	8.664576435974926	0.06393049805506837	0.8014533822023853	1.0
CSTB	0.08326276430317436	10.040512465091114	0.06391854882774065	0.8014712760391989	1.0
PRNP	-0.036599790652376715	5.745282526599637	0.06384551401199437	0.8015851756331347	1.0
TMEM79	0.04336751047970561	4.658900255071963	0.0637521368587663	0.8017098363628052	1.0
ALKBH4	-0.061231590487610475	4.309007370640754	0.0635993031464844	0.8019162283289745	1.0
MAST4	0.05388133865768567	5.563939159315567	0.06352548290187932	0.8020695508105785	1.0
MAML2	-0.05959977026290606	4.560505111347685	0.06349295423139789	0.8021016495624492	1.0
ODF2	-0.048221472797709525	4.507258152338886	0.06342554775044351	0.8022028709203401	1.0
ESRP2	-0.04135193152985076	4.857490535023596	0.06338541649953806	0.8022711442106965	1.0
PARL	0.0501990121435702	5.686076769068547	0.06336978579562606	0.8023094189446738	1.0
BUD23	-0.03063549186904461	6.433452708426146	0.06327806642013144	0.8024499626674904	1.0
CUL4A	0.040680416356055994	5.272526177393348	0.0632545312031807	0.8024791293180994	1.0
RPL28	-0.04818839648663628	12.300586635752712	0.06317223052936498	0.8026088446319972	1.0
AARSD1	0.045296497532091404	4.910922061023742	0.06312857477313084	0.8026683339175927	1.0
ATP9B	-0.06052538768974007	3.8696179781742295	0.06308113949914662	0.8026815342669884	1.0
UCK2	0.06206783737861613	5.986026136417968	0.06309861379039969	0.8027243667097363	1.0
DNAAF2	0.056528985336537566	5.861945364476914	0.06296361908695605	0.8029312230573921	1.0
SUMO1	-0.03473039858484627	7.739364433040169	0.06292345955203174	0.8029904424117584	1.0
PTMS	0.0861499341817549	7.882037407599682	0.06281497121703751	0.8031567727625211	1.0
DEF8	-0.04244743838615265	4.601084546652576	0.06274615914652254	0.8032440949642169	1.0
RAB8A	-0.029855096148220857	5.792539340597458	0.06274031775272365	0.8032729332253523	1.0
GOLGA4	-0.025430593783769773	7.386408176702851	0.06265018603524054	0.8034100961943774	1.0
PAX9	0.051563320637481196	5.494904310014543	0.06264480368213117	0.8034179698254559	1.0
N6AMT1	-0.0515525854067506	4.121502089618233	0.06260751410231041	0.8034225176784252	1.0
ISCU	0.080000611318172	7.1835509960810295	0.06262923756707073	0.8034433269294475	1.0
ILF3-DT	0.03635260455903587	5.54485200978897	0.0625154469152564	0.8036173769660461	1.0
PES1	-0.04783019844439835	5.459179912668247	0.06211739591558823	0.8042297359997843	1.0
CEP89	-0.04793941501586274	4.296919900810069	0.06207451405614269	0.8042645357216014	1.0
LMO4	0.048576878995368854	6.067252461511653	0.062079799216952336	0.8042903113971007	1.0
BBC3	0.07257809205391237	4.495772963244032	0.06197606814505415	0.8044098413214069	1.0
DCAF12	-0.037861344005797416	5.5114459591051865	0.06198501517637636	0.8044344622548555	1.0
GALNS	-0.059087373013464145	3.8567270601346966	0.061873880424011214	0.8045130312035493	1.0
SLC12A2	-0.0640819862611488	6.026116096954982	0.061930986263738615	0.8045197628258232	1.0
P4HB	0.06164064784501654	7.752579043540288	0.061867273088727484	0.8046163291780972	1.0
SLC25A12	-0.046231458925715854	4.433556630266593	0.061826321693861944	0.8046525399457407	1.0
AP002360.1	-0.0515620532515944	4.042582474204545	0.0617872831977911	0.8046870666051271	1.0
CGRRF1	0.04574234671470854	4.353540325225327	0.061723527058659126	0.8048054385851551	1.0
TTF2	0.05790101015735197	3.916776914770194	0.061597311001096104	0.8049764870009094	1.0
PPP1R15B	0.04820176878388609	3.8871939490493506	0.061571513535575745	0.8050104453058193	1.0
GCHFR	0.06457419003648	6.719631666461505	0.06147004613831118	0.8052325346418656	1.0
ATP5MC2	-0.040324322112073915	10.111365771127495	0.061454528382934026	0.8052546104826228	1.0
NFKBIL1	0.03218918745242114	5.48725052977292	0.06141368870918766	0.805319148322167	1.0
KLHL12	-0.05095599295915653	3.920858114162935	0.06125515599395059	0.8054927540675988	1.0
NSMCE1	-0.03277383698791279	6.4483479412428935	0.06126512012475776	0.8055513887257103	1.0
SNRPF	-0.04220272773649355	7.213448403159238	0.061228978419547046	0.8056062871080942	1.0
PLEKHM1	0.058231657950191446	4.193101572605072	0.06117088307828259	0.8056573343286695	1.0
ARMC1	0.045001759833638195	5.334003140395752	0.06114473246864959	0.8057354558378085	1.0
DDX1	-0.03643990664181203	5.909434254986887	0.061126604708322124	0.805766264593587	1.0
COP1	-0.06551470982123875	4.676478283269472	0.0610649790875421	0.8058384068958068	1.0
SLC26A6	0.057513999081732915	3.8160719025624426	0.06100459022493137	0.805867932302125	1.0
RPL17	-0.0439314832808083	10.889382148899994	0.06105433271234296	0.8058766249475129	1.0
GET1	-0.037277019707161414	4.925589528143759	0.060995683314575694	0.8059614641094506	1.0
TRMT10B	0.055506768079825484	4.085566209278267	0.06085626673420267	0.8061441761172193	1.0
EIF2S1	-0.03778130065751644	5.724801379035181	0.060723115254160645	0.8063948742226021	1.0
COQ10B	0.03211606810212093	5.084337333873928	0.06070369675976587	0.8064193738681669	1.0
HILPDA	-0.04951103331571587	4.703570826056764	0.0606635860738422	0.8064726669857056	1.0
INTU	0.051975660789185016	4.249234226674986	0.060621572284498784	0.8065171538130796	1.0
LAMTOR4	-0.052334521716498855	8.257968201909508	0.06061843998044116	0.8065570253787321	1.0
AP001372.2	0.04760086734958111	4.294722547096651	0.060564328800085	0.8065885338941576	1.0
TCAF1	0.04042687294361755	5.385599376032704	0.06059765438060163	0.806589395469967	1.0
POMP	0.03125820980155572	8.08861505687054	0.06054119658877432	0.8066778969630554	1.0
CD2AP	-0.029172233818880892	5.900657891374719	0.060534807556733336	0.8066898637025426	1.0
LASP1	0.045525950730143275	6.3550368412611675	0.06038388897400194	0.8069268549369482	1.0
CENPX	-0.03480262998998052	6.047750777135027	0.060304367295830975	0.8070510616612949	1.0
ARHGEF28	0.05629508982553787	4.156045993622812	0.06023642323833794	0.8071061963310187	1.0
ELAVL1	0.059790892924280165	6.059950730224677	0.060178252383361774	0.8072493824324795	1.0
LCMT1	-0.04130826996662637	5.960466016712358	0.060103680536557916	0.8073660561923816	1.0
RPL37	-0.044004518097066646	11.14553363381033	0.060038505046907796	0.8074653532512753	1.0
COPS2	-0.03264225258920252	6.545005070505441	0.06003924862648335	0.8074664384776651	1.0
NFU1	-0.05763463297748847	5.569307605304499	0.060025603349983754	0.8074874645931165	1.0
RPL9	-0.04108542386996788	10.572980553622338	0.059981586245629354	0.8075548033450934	1.0
C2orf76	0.04394401787635473	4.002527873849813	0.059755961445911936	0.8078568330633662	1.0
GFPT1	-0.047417104053802075	5.057457595027994	0.0597717480547118	0.8078801420877963	1.0
HGSNAT	0.05624297881051441	4.0484742899524075	0.05972834276574486	0.8078956728749043	1.0
POLD4	-0.058503097327445526	7.342567972749205	0.0597517924489917	0.8079176740415792	1.0
ATP1A1	0.04276347279848452	7.980959063496138	0.059750695893779085	0.8079187030208511	1.0
LINC00667	0.04874355864976946	5.2329668367764	0.05974184503961474	0.8079304234208915	1.0
FOPNL	0.03445613958282591	5.636904351952115	0.05964642466800036	0.8080844150578154	1.0
TOPBP1	0.043888845277640275	3.981606069808651	0.05957684327826916	0.8081321083469233	1.0
PPIE	-0.03412746752875118	5.834127834823689	0.05959042231693508	0.8081733179534611	1.0
CNOT9	-0.04184297569484084	4.51194384286842	0.0595054738968279	0.808284643333104	1.0
AGO1	-0.03967991160930276	4.028418401999421	0.05938562818338045	0.8084306134019772	1.0
P3H4	-0.059683015034770207	3.9569869143911967	0.05924523646460444	0.8086371670305498	1.0
PEX14	-0.04374371418654549	4.157851791102979	0.05919620329762894	0.8087520731175266	1.0
FBXW9	-0.04331064356106644	3.8569797794894773	0.059156689789038354	0.8087940534028636	1.0
PTOV1	0.09000452527221689	6.5856635434475175	0.05918200176108925	0.8088189443679511	1.0
EIF2S2	-0.034885667381784544	7.0634679249926515	0.05917780233804567	0.8088243855043513	1.0
RNF187	0.08267436121009894	5.6695397763020585	0.059141189395726594	0.8088827236249383	1.0
TRMO	-0.04802014620566884	4.194407187091228	0.05904662913244691	0.808994281612508	1.0
DDX49	-0.02936357134960338	5.262525653170185	0.058990981168797044	0.8091178502173254	1.0
NFIC	-0.04149789156893362	6.08928159292037	0.058878734415017224	0.8093001667896573	1.0
FAM104B	0.03785040403195719	4.58599718799301	0.05885625188208268	0.809314893268961	1.0
VPS4A	0.05226364082868066	5.361141029372725	0.05884071417188438	0.8093545082617118	1.0
ACAA1	-0.0602420960905975	6.615538196226518	0.058837083373741376	0.8093660040119259	1.0
DEK	0.043282939506708334	7.199988642058524	0.05879964562447356	0.8094241265507012	1.0
TOR3A	-0.05121518535690448	4.761109170854038	0.058751457235403697	0.8094830661384143	1.0
DCTN5	-0.043720304869534404	4.751210507553206	0.05875167902742934	0.8094880441914611	1.0
ERRFI1	0.08124747906856729	6.234926198529875	0.058721754323621415	0.8095492136272344	1.0
TRIM21	-0.04675421667422756	4.278182050713294	0.05869487497303477	0.8095597073796348	1.0
VPS37C	-0.04861535641364943	4.148965958876821	0.05867142992179471	0.8095730553704579	1.0
PCNX4	0.04662273148699436	4.664877812323447	0.05864782450245985	0.8096482306260533	1.0
DHRS7	-0.061471111774322	8.153995473606889	0.05851378433653745	0.8098775838034826	1.0
NUP62	-0.041882496608252114	4.686165833020227	0.058430953696105126	0.8099942397914957	1.0
CCDC91	0.035725013237177944	5.32420592434098	0.05832430000230214	0.810178322989645	1.0
RHBDD2	0.06408275424242575	6.620951123977395	0.05830057587201156	0.8102200230460961	1.0
RSU1	-0.029540311033940687	5.484049647651117	0.05825432359868468	0.8102919579868711	1.0
PGLS	0.08649269961048128	7.699676851074748	0.05821311249164266	0.8103574904026134	1.0
AUH	0.06468138933156548	4.758904843219571	0.05815674781846167	0.8104288223669917	1.0
HEATR6	-0.039278146495126225	4.548401802385105	0.058109908004064986	0.8104991627774558	1.0
C12orf10	-0.045445582958799996	5.877149759175393	0.05805408013356436	0.8106138393419571	1.0
DAG1	0.04480745859309439	4.741575751072964	0.05763304655557195	0.8112683762748438	1.0
PPFIBP1	-0.04376805458202497	5.576975019131272	0.057630346312255235	0.8112897894191846	1.0
CHMP4B	-0.05439905248643594	6.518291082424254	0.05760166220166887	0.8113387609410876	1.0
SLC14A1	0.11725284938243101	4.123643001131687	0.05748220561400793	0.8114767661655357	1.0
C5orf63	0.037813812269971256	4.324612474406903	0.05738120630136073	0.811659483888217	1.0
WDR13	-0.033828017579185785	5.280342109151558	0.057179328048443494	0.8120134190488797	1.0
HAUS4	0.051398862222083744	4.6686126517652875	0.057121666358827185	0.8120893599537603	1.0
MFSD11	-0.036235773365259245	4.570529224523756	0.05711424236162232	0.8120981267311637	1.0
VASP	-0.05080320711048782	5.200860916243324	0.057078264594293895	0.8121763995672282	1.0
STARD3	0.04577299852971677	5.219952906652324	0.057015558928262856	0.8122757555897739	1.0
MT-ATP8	-0.05769723810562345	9.960808287437045	0.056996398516207115	0.8123103288854496	1.0
BOD1L1	0.0351417036363727	5.897207496300914	0.056899565563664864	0.8124689000474377	1.0
CSNK1G1	-0.04018515913499798	4.743006878627742	0.05661777236844701	0.812911017489483	1.0
PHB2	-0.055422249696489345	7.996608454595486	0.0566215807627098	0.8129172159805066	1.0
LEMD3	-0.04227695460098595	4.672691661935	0.05659241716850399	0.8129437523945628	1.0
HMGCS1	0.05790229705331066	5.716339445752303	0.05654836660518425	0.813037371509304	1.0
DDX24	-0.033523047121961906	7.819689319644014	0.056546579478285404	0.813038902851225	1.0
GLRX	-0.03544304885212527	5.056551941248086	0.0563830522803217	0.8133000954188846	1.0
EIF3F	0.07218768005284451	8.68096019953513	0.05635610559550961	0.8133476068820011	1.0
C7orf25	-0.037099784108437124	4.194712106693631	0.05631501572655564	0.8133675683661434	1.0
ADSL	0.0326648612592532	5.991625953903538	0.05624506358696353	0.813530163385518	1.0
MTG2	-0.04922504124508306	4.139878899375798	0.056122725163803025	0.813681597149365	1.0
ME3	0.0552622465714562	3.9301089270714087	0.05607678430818011	0.8137029347029285	1.0
UNC50	-0.036183561401827546	5.886974415293887	0.05583313865253601	0.8142021760126349	1.0
ANXA1	-0.06339013823791718	9.86486090165324	0.05581171916857826	0.8142340404276758	1.0
CHCHD1	0.033161276508034056	6.103999186344462	0.055799961799534774	0.8142558782470581	1.0
PTN	0.08084441833846422	6.128860469961949	0.055672678046085146	0.814463678923592	1.0
C1GALT1	0.041985740050645044	4.704600435701907	0.05564720298217309	0.8144864723756062	1.0
MALSU1	0.06267281462027681	5.399344640223454	0.05549385183207027	0.814751826921078	1.0
LRRC42	0.04565913637933846	5.50033041904578	0.055442899057359656	0.8148378873160791	1.0
POLR2B	-0.03305651067279167	6.2228585813920345	0.055403802498047196	0.8149034803619645	1.0
GCDH	-0.04323746907077268	4.721599379238278	0.05523459223533197	0.8151651183844273	1.0
QSER1	-0.032704089244087284	4.887581367674633	0.05518252423317112	0.8152576988634367	1.0
SCGB1A1	0.13605679553011027	10.691329109051242	0.05490219353243233	0.8157256101072023	1.0
PIP4P1	-0.048045491111321656	5.285876614864017	0.05485761880793676	0.8157939101979739	1.0
BLCAP	0.049173226413797365	5.411175255038333	0.054823246536535676	0.8158556490468261	1.0
ATP5MC3	-0.03499256870449779	9.579661627023222	0.054739976880961654	0.8159930532120582	1.0
MCRS1	-0.035007383469183945	5.7434141195895165	0.05464656224695076	0.8161495980808574	1.0
AK9	0.0370290799539513	3.946508661821724	0.054583120795753504	0.8161998148595409	1.0
YJU2	-0.05143024141250851	4.319471961387136	0.05459590935752149	0.8162037936570232	1.0
BCAS4	0.055647905863147426	3.9593961810835467	0.05450946081273464	0.8162965312284738	1.0
PGM2L1	-0.036322523778609804	6.1795421336412355	0.05455550677653334	0.8163008054111914	1.0
DNAJB2	0.05598908147835703	4.1258037659951885	0.05449392795872562	0.8163479729079627	1.0
ZNF827	0.039787121479498797	4.084660425427501	0.05448534154996215	0.816368437582267	1.0
LUC7L	-0.039757417158477276	5.86373581809146	0.054361980735595616	0.8166208281935255	1.0
RPL3	-0.044267905700657105	11.286688290683037	0.05431006892435406	0.8167036921549593	1.0
TMEM109	-0.04220464622983704	4.288404395476414	0.05425833053662552	0.8167596648117564	1.0
INO80	0.04560478179570696	4.121961568831811	0.05424654961583627	0.8167650577730015	1.0
WBP1	-0.048027357650918014	7.183640743955011	0.054256414403769306	0.8167944694994376	1.0
MRPL35	0.03102067360165981	5.224673800691848	0.054254365662016586	0.8167945548964786	1.0
RGS17	-0.05149849311455575	5.13224125277322	0.054221489300080326	0.8168361544848994	1.0
PJA1	0.045729949416161514	4.802235915917451	0.05421473381091598	0.8168520185152045	1.0
CHMP7	0.04051943414687621	4.6005780891360635	0.054153815259690596	0.8169398657935443	1.0
AFG3L2	-0.04168296006232876	5.797954120741291	0.05412679907692165	0.8170101662834859	1.0
COMMD6	0.03843339640371448	8.766119470900081	0.054101052703017155	0.8170504720255932	1.0
NMD3	-0.03982190714117253	5.273963258924689	0.05403275416500441	0.8171630907605149	1.0
RPS9	0.04286799165454081	10.76036978886095	0.054022532927812006	0.8171806888061544	1.0
UFC1	-0.03152788099933048	7.459256806000876	0.0539781761166451	0.817255421816684	1.0
PCIF1	0.047635230913629804	4.8973737763621354	0.05389507559919772	0.8173813487019179	1.0
PSMD3	0.051010462085290295	6.088034542464363	0.05382674642345098	0.817509575632483	1.0
ZFP64	-0.04403223000246059	4.209277333213955	0.05377204021664911	0.8175531628487923	1.0
ARMCX3	-0.03240159947726828	6.505155557132945	0.0536676052726883	0.817773552251931	1.0
P3H1	0.048568974568781294	4.320462506165117	0.05338859457921533	0.8181971698211871	1.0
EIF5	0.03440039865546878	7.51064120388804	0.05335970951843904	0.8182865563690767	1.0
IER2	0.05982954680362748	8.549970774809259	0.053336339950968335	0.8183247115200206	1.0
SERTAD2	0.04011745819815667	4.631976619206833	0.05322309050158109	0.8184946230797209	1.0
USP9X	0.02883190824956215	5.607117719831588	0.05318332266491727	0.8185823521850388	1.0
MRPL20	-0.030646455629197957	7.2681702503505745	0.05304409842223445	0.8188153542639693	1.0
MRPL55	-0.032061435663853485	5.817840783341266	0.05294886319418816	0.8189766397840275	1.0
MFSD6	0.036566685921463275	4.761960963513276	0.05292115326798162	0.8190076567059614	1.0
SF3B6	-0.03227152401451491	7.615339534247985	0.05274624222975406	0.8193151083814709	1.0
ANKRD37	0.062434546353461684	6.091768779538379	0.05270788784131489	0.8193813243040826	1.0
UBE2J2	0.05705747454615683	5.73320556221682	0.05269925493698066	0.8193949423540297	1.0
NOC4L	0.05425679317228046	3.8347327498394277	0.052647489307619665	0.8193991036025721	1.0
CYB561	-0.03931826554063794	5.236858144664372	0.05258837248594312	0.8195791323082617	1.0
IFRD1	-0.048326262549065316	6.279376767932436	0.05248415024891672	0.8197589886330465	1.0
DUT	0.06283111292742341	7.0183501024801735	0.052456270269911884	0.8198046471289946	1.0
JMJD1C	0.02842662465644683	6.222501529456412	0.052267886410551856	0.8201239527990661	1.0
SRSF8	0.03803972274112671	5.115471645479805	0.05226266418690522	0.8201247046476673	1.0
PSMB4	-0.035168282234913036	7.1658272073270055	0.05226508556780689	0.8201270678787888	1.0
DPM1	-0.03248203475195034	5.282096378473842	0.05219427496047078	0.8202449997586185	1.0
HACL1	-0.04794785560877032	4.408131047884466	0.05210209427869234	0.8203772294481171	1.0
MID1IP1	0.04177160588561578	5.604841884778226	0.05211585245094421	0.8203799438540331	1.0
CLCN3	-0.033483147474441616	5.924698101402915	0.05209804313099276	0.8204109858598106	1.0
ZFP91	0.03537879142214888	5.305409888882593	0.052044994448145906	0.8204977563671128	1.0
ANTXR2	0.05764753360279519	4.217654181354464	0.05193790149077025	0.8206272313630222	1.0
GPATCH2L	-0.035708766304152366	5.244324681568535	0.051897155874289565	0.8207480273792715	1.0
ZNF511	0.06425850206915569	5.535577288315695	0.051764195100245027	0.8209754174760769	1.0
DCPS	-0.045816810951121306	4.442260394417876	0.05172476132014204	0.8210196375827842	1.0
SEC24B	-0.051408049617185536	4.404540978388809	0.051530834804689986	0.8213408700441198	1.0
SNX29	-0.04954891249552431	4.1327270867452315	0.051472274705279986	0.8214211025807633	1.0
VCP	0.04350178167070217	7.838833965773562	0.05147593119770619	0.8214658943448885	1.0
MCL1	0.046305344311354926	7.15861166047942	0.05147149643418989	0.8214745409533434	1.0
PCGF1	0.03241040458064322	4.794082525450862	0.05145947290469555	0.8214837020534631	1.0
PKM	-0.028270513223828734	9.990474351187133	0.05133848370479918	0.8216994068856679	1.0
PRKCZ	0.06723817049533094	4.1242781682903455	0.05129906746257147	0.8217167938755836	1.0
MRPS27	0.04447473081911889	5.206879564674884	0.05130740827514196	0.8217509264389323	1.0
MPHOSPH8	-0.027797992469948032	6.440170513989614	0.0512608777471854	0.8218343899305831	1.0
ATP6V0A2	-0.06039219820346012	4.440953969899152	0.05122443243186574	0.8218710162851645	1.0
PGP	-0.06286119734618086	4.319002518622261	0.05119794022206743	0.8219078454686645	1.0
GORASP2	-0.03996074019501176	6.067459449849073	0.05113188154077032	0.8220555413295685	1.0
SARNP	0.031690480988014746	6.892456710446437	0.05112558265662271	0.8220648023419033	1.0
OSCP1	0.04332863407544074	3.8852045597489404	0.05104575784230078	0.8221227498165634	1.0
DNAJC1	-0.05586377787639658	6.233881000098072	0.05096804061119212	0.8223358063986546	1.0
PITPNA-AS1	0.048361007140207524	5.3565449895949335	0.0509609240176043	0.8223448529478475	1.0
CLTC	-0.044209263909256995	6.807758823180896	0.05095574104366558	0.822355735320591	1.0
TNFRSF1A	0.03230917567842887	5.763155376884364	0.050812838853678766	0.82260135496077	1.0
DDT	0.06415330243634189	6.07636616323765	0.05078630347026856	0.8226474188767534	1.0
RIC8A	-0.02909520808011211	5.256416376179493	0.05074855021287046	0.8227077341343949	1.0
CTSA	-0.051714738367168694	6.147625306520823	0.050652356700596146	0.8228777260800116	1.0
XPO7	-0.03795670364405813	4.137803914336646	0.05059936285928588	0.8229283700531367	1.0
MORC4	0.04269832155646128	5.339650912019588	0.050474464823922295	0.8231797752054806	1.0
FBXL12	-0.037434925614389235	4.43576490669216	0.050442619091312035	0.8232073939922314	1.0
PLLP	-0.07177551127871297	7.254490097222422	0.050448829456591966	0.8232260865584454	1.0
ATP2C1	0.04447642978897863	4.2247935409719775	0.05039289081395661	0.8232779760067974	1.0
PPP1R7	-0.030661279239400648	6.155876547694984	0.050396994848011425	0.8233160907924477	1.0
MLLT6	-0.053057586574895316	5.093482874072536	0.0503351949670452	0.8234177525176551	1.0
SLC44A3	0.0504700759592428	4.444399263136635	0.05002139361404573	0.8239355928139089	1.0
KRT16	-0.12154303653527625	5.101305551094642	0.04994551099790208	0.824076285295592	1.0
NANS	-0.0494229426573002	6.209429328029615	0.04994101052257369	0.8241044609610617	1.0
DHX29	0.029050772367110643	6.248434536436458	0.04969336631827272	0.824533289122434	1.0
PTPN1	0.03974378543197424	5.644491290440093	0.04968819688786148	0.8245416477743134	1.0
MIS18BP1	-0.03546835320565836	5.070125391134875	0.04945918302831867	0.8249322820907681	1.0
CIART	0.05212564390753597	4.008810070516434	0.04936259563379875	0.8250395404085402	1.0
ARMCX6	-0.043682387538615405	4.914863235785843	0.04938057530600989	0.8250688453516108	1.0
FKBP1A	0.048637202893446904	7.633080151949966	0.049340807563078515	0.8251448118698691	1.0
DHTKD1	0.03450349889147324	4.438144569394138	0.04920738761058727	0.8253552744451649	1.0
ANP32B	0.05147243420136215	7.322845046596504	0.04918556512953406	0.8254160538916716	1.0
C12orf45	-0.030372700687547587	5.586508408737981	0.04914779656299932	0.8254820045762246	1.0
PHF3	0.024147412860607353	6.952404965710293	0.049114234225293985	0.8255407629091875	1.0
TIFA	0.0406238668730781	4.171999954346117	0.04906544653701178	0.8255837110308816	1.0
CAPNS1	0.03297416964346069	5.875953233656872	0.04897136548821608	0.8257912282366859	1.0
AKAP8L	-0.028698228746669927	5.8149979088426145	0.04890562709682924	0.8259061407104006	1.0
LEPROT	-0.026803619250389807	6.961705889571215	0.04878846451148587	0.8261107143180445	1.0
MICOS13	0.033195897171049496	6.891376819302632	0.04876432875332112	0.8261530536080479	1.0
RER1	0.0572212893990281	6.360694759993552	0.048755584579190804	0.8261699278485104	1.0
NUP98	0.037196278097336714	5.0187783287819085	0.0487184616911502	0.8262243334771427	1.0
RBM26	-0.03405603812418905	4.8662529829977155	0.048682393866115094	0.826288321980167	1.0
RPL30	-0.03637063950714871	11.517205406928252	0.04864147911220585	0.8263669155027081	1.0
SAAL1	-0.0527907102823925	4.18864068357882	0.0486180430346005	0.8263683029905524	1.0
LINC01578	-0.05154441070002137	4.258788722638883	0.04851605107053471	0.8265576002522396	1.0
WAC	0.028225887037641124	5.5072627458733745	0.04852526311600412	0.8265722999865001	1.0
PTCD1	-0.04497307808736567	3.996763403429541	0.0484573624999994	0.8266391910378073	1.0
TARS	-0.03140090805595076	5.853548688392478	0.04830373108849988	0.826962986368507	1.0
ZNF507	0.04483514036591437	4.239236984111929	0.048280278112417196	0.8269696800804653	1.0
TXNL4A	-0.048073481782473955	5.785891581658106	0.048242682721339414	0.8270712204433552	1.0
NDFIP1	0.05856330093718383	6.771542033408054	0.04813031775831652	0.8272694857190882	1.0
CFL1	-0.02954453356628495	10.220747773339493	0.04792038582233793	0.8276377783106258	1.0
EPHB3	0.0556068880001017	5.07761435713343	0.047902467494676526	0.8276655597140886	1.0
TRIM32	0.04056299352382173	4.216171430035801	0.047878786684908504	0.8276779846465561	1.0
CEACAM5	-0.12461013429923587	7.170512200479974	0.04789172589107693	0.8276897819500189	1.0
RPL39	-0.0416979067806515	11.554022326368848	0.047878483549527895	0.8277119136634069	1.0
WDR83OS	-0.033917311951823	8.832607344326904	0.04786404162238396	0.8277376287248092	1.0
PTK6	-0.05134498075941662	5.290524996459011	0.047749662889364296	0.8279399301746362	1.0
ASTE1	0.04679615836967037	3.7214075499590225	0.04761054237704329	0.8281187492235373	1.0
RAB9A	-0.04252045483712201	5.731097976423743	0.047597136651199974	0.8282131895648147	1.0
SMARCB1	0.05638153016443986	7.008218372522684	0.04747107143496058	0.8284368054643833	1.0
SRP54	-0.02840364726920448	6.2964783350711935	0.04746428003119517	0.8284493969619946	1.0
KIAA1191	-0.03688571370699992	6.133699004932753	0.04745150802979993	0.8284719211466729	1.0
TMEM115	-0.04698903405615604	5.19038035718258	0.04740577577980051	0.8285490458662271	1.0
ZMYM1	-0.038127487650225625	4.245187868079706	0.04731246419829971	0.8286884824036338	1.0
CFLAR	-0.03545033981366002	6.098568969276669	0.04731847636933814	0.8287082952125175	1.0
TOR2A	0.05259041089973628	3.833225090182932	0.047271079168706126	0.8287126681671216	1.0
CCAR2	-0.037832833315885765	4.831343531934876	0.04724233927256047	0.8288336188165065	1.0
MX1	0.049364931169560575	6.852318210855649	0.04719753514906571	0.8289241562394792	1.0
COX5B	0.07795191244221662	9.107886303082797	0.04713632990992186	0.8290311065165388	1.0
UBA2	0.04470113937150257	6.186793240963815	0.04710931604420006	0.8290823077774272	1.0
DKK4	-0.11744964985293893	6.118522217992178	0.047097595665808976	0.8291030609453021	1.0
GBP6	-0.08732684957589819	5.552063707764621	0.04708862585940944	0.8291134345863644	1.0
USP54	-0.0553944087993649	4.726532860883441	0.04702566225642967	0.829219345623688	1.0
LSM2	0.04241738624611757	6.723542818618423	0.04702024968480129	0.8292405769061649	1.0
TMSB10	0.04158960760032767	11.049958035156548	0.0470002398766053	0.8292740623735846	1.0
RAB40B	0.05317881404464956	4.971904352802955	0.04684149770562938	0.8295522979897624	1.0
CBR1	-0.05120917517751975	7.356670534821415	0.04683707231183397	0.8295671711500682	1.0
GABARAP	-0.02779477114561972	9.664744949512068	0.04681920683801309	0.8295980046796692	1.0
RERE	0.026296270050471957	6.450759126761521	0.046790788770321806	0.8296515492100486	1.0
MRPS30	0.038308136110114736	5.682428119112145	0.04674305135682712	0.8297364252111645	1.0
NDUFC1	0.05517752157160305	7.673468987622396	0.046692057979564924	0.8298266806276465	1.0
MKNK1	-0.040536696225033406	4.592640016062717	0.046660249211050935	0.8298682592305797	1.0
VAT1	-0.05331253105794398	5.465821929582712	0.046665433219155894	0.8298736708755687	1.0
PPP1R35	-0.04981773814080844	4.373892284061006	0.04660597144761836	0.8299539262684725	1.0
ZFP62	0.04142685695749846	3.7272484540273023	0.04651209283552934	0.8300846342557056	1.0
ALG3	0.044732131928099376	5.52853767422872	0.04645694519770685	0.8302486244134979	1.0
DUSP4	0.06353803892787188	6.686556379086504	0.046428840393170655	0.8303016429963801	1.0
ATP5IF1	0.06482353978671108	8.508345087237997	0.046426670290653234	0.8303028180865946	1.0
HMOX1	0.062355176700958706	4.156498440044916	0.04636585769375811	0.8303211471190355	1.0
PDK3	-0.0522075659686872	5.863622813475471	0.04637064405704628	0.8304056355188091	1.0
MAP2K3	0.03948445844858657	5.239626399647917	0.04635574950333651	0.8304263236806894	1.0
FOSB	-0.0787994308844	7.874412030025769	0.04629156605569547	0.830546360073229	1.0
NCOR2	0.041725022693608387	5.4770812761970955	0.04628711793152486	0.8305547510285126	1.0
CYP20A1	0.03346626602070723	5.141544358235883	0.046259867595893844	0.8306006809780764	1.0
SAP30BP	-0.03254454885854098	5.562257701588913	0.04621733857242637	0.8306809593788007	1.0
ELF3	-0.0359407183833703	9.290494173225854	0.04588785060155705	0.8312748817650556	1.0
AK2	-0.026512315261587968	6.70506671241129	0.04586573723856979	0.8313167552925491	1.0
HK1	-0.04270411653598089	5.61380109577495	0.04575277818441454	0.831521513945811	1.0
GPX2	0.05097660429887372	9.819597418928026	0.04568098077513151	0.8316497056791823	1.0
NUMB	0.03846735904803432	5.4226155225267645	0.04566499383149634	0.8316783191927499	1.0
IVD	0.04148664722958396	5.526568914764361	0.04553481375053083	0.8319157802135542	1.0
ATF2	-0.036284083749418945	4.760139855483244	0.04552004909910646	0.8319325737835201	1.0
CHMP2B	-0.039337096144753475	6.254778746914563	0.04550314137025577	0.8319753350357002	1.0
GLRX3	-0.044301607721670834	6.621217483010752	0.045452232419330135	0.8320679147752205	1.0
WIPI2	-0.05372134226141659	6.067629980182539	0.045400358452677626	0.8321626456877353	1.0
HEIH	0.04382403993042455	3.974686800809297	0.04535182141810922	0.8321849661622838	1.0
ALDOA	0.0532341471143044	8.768083307469979	0.04537969520440207	0.8321973842307083	1.0
GPR107	0.04345365823552892	4.045383166609288	0.04519762597829519	0.832478079057256	1.0
SELENOH	0.055949305264365985	8.161484737950056	0.04520336396747522	0.8325190172885586	1.0
RAB28	-0.04096457309911275	4.470015002315223	0.04517178664593457	0.8325534238681579	1.0
BRD3OS	-0.057559342177467165	3.8827563401284784	0.04510821292067687	0.8326108661619122	1.0
ALDH3A2	-0.04326454253991729	8.194232936794412	0.04512970021386571	0.8326533977102363	1.0
HINT3	0.04430109649529469	4.416652026462505	0.04507651472705614	0.8327253273207091	1.0
SIRT6	-0.04075776680506017	4.708898265359006	0.0447497969739501	0.8333317758404765	1.0
NINJ1	0.06150063750455299	6.844887127045534	0.04474824624642425	0.8333533685315991	1.0
TMX1	-0.03485379029906708	5.951231922047295	0.0447152662952694	0.8334141227027546	1.0
NSRP1	-0.030948996137575215	6.065101881691577	0.04470195837683635	0.833437566341768	1.0
CDK17	0.0428818639000668	4.087122978237589	0.044639574007896005	0.8334943103081087	1.0
MRTFB	0.043022882168740555	5.627197400026337	0.04461296387867443	0.8336009361094383	1.0
NEBL	0.07087995665404762	4.122465859081449	0.044573532916334604	0.8336280371010374	1.0
UQCC3	0.047496244839661445	5.693635735372093	0.04457348403328918	0.8336738851934324	1.0
SMIM19	-0.04334242280503659	5.665450020530527	0.0445342126802982	0.8337460982024374	1.0
MPZL1	0.04211197959345759	5.584238378704059	0.04450374726293372	0.8338006608786618	1.0
PRPF31	-0.03264688080240287	6.0569682275347345	0.0443697084988171	0.8340487246782685	1.0
PTGES3	-0.04008275629815177	7.802864634804078	0.04436458533003082	0.83405687235335	1.0
PTPRZ1	0.046564831255010666	6.6484172634317895	0.04431773285791005	0.8341443757173457	1.0
MICALL2	-0.051643948750625	4.812854554686501	0.044213813522202584	0.8343220351348544	1.0
PGM1	0.04379581876508552	5.064352409607266	0.044125369321724485	0.8344935340731213	1.0
TWISTNB	-0.03614193488600343	4.9959581321198065	0.043997377908781055	0.8347286633424048	1.0
COG5	0.04219788727840707	5.081145650799212	0.043977945866385044	0.8347672032988717	1.0
CDC27	0.026701346634455753	5.369899202891154	0.04397856361505743	0.8347688472251675	1.0
EGLN2	0.039555087809180794	5.203274840086047	0.04394969152591201	0.834818254308431	1.0
HNRNPU	0.03500388545777511	8.221529752992323	0.04388865852731097	0.8349358060211545	1.0
ZNF207	-0.030242160797839687	6.660747056340532	0.0437564370361484	0.8351823896815892	1.0
CTBP2	0.025196625864344617	5.726155815870288	0.043707581566522116	0.8352731277250977	1.0
CHD2	-0.032551384083745645	6.528369524863708	0.043694652536865476	0.8352970713097534	1.0
RIDA	0.033660788007172586	4.790361611852471	0.04367258866998299	0.8353270743403991	1.0
TUSC3	-0.0735161214836502	7.685999523798702	0.04364443631948649	0.8353894628852017	1.0
MSN	-0.06283155453712184	5.049968471374348	0.04362658350715824	0.8354159343275295	1.0
RCN1	0.05166435134912564	5.893973335965557	0.04344848380211746	0.835755256386122	1.0
CDK2AP2	0.0513181059741555	6.5879278034256386	0.043422623969996674	0.8358039243646146	1.0
ISY1	-0.03167905758276155	5.177947592468479	0.04332340622848373	0.835984520878992	1.0
MTHFD2L	0.0477898658633861	5.23435123504863	0.043290486306337056	0.8360457181801055	1.0
ZNF106	0.024665954553149846	5.970378076763729	0.04329145028689485	0.8360481269639243	1.0
TNKS1BP1	0.03916391978499904	5.247252360123897	0.04327630577245562	0.8360728882002391	1.0
TRAPPC3	-0.04079435445135549	6.230065208887663	0.04327807921404703	0.8360737306939503	1.0
CDC42SE2	0.041635245006059134	4.33991985881961	0.04325930124559672	0.8360820014331898	1.0
NUP155	-0.05042056327189533	3.841900730171988	0.04318755795846259	0.8361846456977899	1.0
PXN	0.04371660915416384	4.132214327267838	0.04309788200718358	0.8363662015599624	1.0
PABPN1	0.02772367097164428	6.16898207123971	0.04308385791275147	0.8364356148453098	1.0
B4GALT7	-0.044633137447713495	4.290060536105958	0.04290579440981589	0.8367366128155813	1.0
OXR1	0.037877678960467336	5.3703654082283325	0.04289622808916453	0.8367851646077176	1.0
AC025154.2	0.07056444983029751	4.121362451464609	0.042872840548353434	0.8367880168432789	1.0
SEC62	0.03755525186789139	7.774820211708242	0.042840521182343425	0.8368901055932295	1.0
RPS20	0.039924269147649384	8.857110028208144	0.04280229750469426	0.8369613156157462	1.0
HDHD2	-0.035076203529242886	4.5137751797104775	0.04276071999185525	0.8370224057456039	1.0
ANTKMT	0.062441080254925695	5.493358728026216	0.042749704295804485	0.8370601741718873	1.0
EFR3A	-0.037925551692157236	5.722333600264547	0.042713753683944304	0.8371292681479856	1.0
SRI	-0.035954995257571565	7.4279451473001945	0.042701916612841284	0.8371507205096651	1.0
HADHA	-0.034504894688966656	7.751640813019217	0.042689480138831594	0.8371737323632962	1.0
MYDGF	0.06765018972622996	6.620153249807135	0.04268503996425362	0.8371841770809004	1.0
SMIM20	-0.047255708870650656	5.939258148896997	0.042661906430393484	0.8372277718656093	1.0
ZFAND5	0.04314870466384164	7.348534384217366	0.04264376157276394	0.8372605651381748	1.0
CUL9	0.05189762312154534	3.849712600688995	0.04250115012807206	0.8374764333696574	1.0
MPST	0.07281739913029081	7.316496320580576	0.042527852321723465	0.8374785193552718	1.0
C11orf74	0.04325865216211934	4.3522759886142035	0.04250772518873473	0.8374923223405935	1.0
EPHA4	0.04792340345665997	6.394199353094202	0.04251041696817015	0.8375126076545889	1.0
CLK3	0.0344214887950849	5.157517934970025	0.04240585377434511	0.8377052947238408	1.0
MED11	-0.029034033843301325	5.41643040581207	0.042254845834824806	0.8379926050109885	1.0
CYC1	0.06562060334065876	7.225970445533775	0.04218273899250807	0.8381298855341813	1.0
RBPJ	0.028918549500342294	6.0773887839976215	0.04213137491199947	0.8382283629717356	1.0
ATP5PD	0.025759290077532172	8.20256046314041	0.04211518727965048	0.8382566878932891	1.0
ZNF75A	0.04047270236995289	4.602350343460431	0.04209927600168351	0.8382661092716173	1.0
C7orf50	0.04163688836293557	6.035458784457527	0.04210887151026633	0.8382711528554552	1.0
GLRX5	-0.05318177767799612	4.7070466512618	0.04206424672040813	0.8383396372712522	1.0
VDAC2	-0.06167090757990406	8.626014477483656	0.042058322443080554	0.8383641953712427	1.0
TC2N	0.052332714665068815	4.349789686376804	0.042016911309553144	0.8384168466325386	1.0
ITGAE	-0.03341927451305621	5.452835341358382	0.04185166179011791	0.8387567339218875	1.0
TDG	-0.035486068575480166	5.7767760218778506	0.04177207380946528	0.8389095590142267	1.0
CHCHD10	-0.07688198128483771	7.189706514891998	0.041653211692144726	0.8391346190455752	1.0
RBM41	0.03866112155447086	4.5691731435476655	0.04158458372479555	0.8392494875496614	1.0
BID	0.04398543979353863	5.190958477525175	0.04153936647347682	0.8393475730637665	1.0
HDAC3	0.03959389727688527	5.511917491953672	0.04151755058283769	0.8393921443421811	1.0
HCFC1	-0.04010177806345336	4.836967549493323	0.0414818119871989	0.8394531885761269	1.0
THADA	-0.042284677268090584	4.054249374262945	0.041356621369362974	0.8396631283414604	1.0
DIS3L2	0.04692572131292683	4.5707542963688335	0.04127798296442766	0.839835294561031	1.0
CLOCK	0.04031377952394371	4.398426650306381	0.04125299117032399	0.8398768261423815	1.0
DBNDD2	-0.0583935369262638	4.850859479921572	0.04124132387766259	0.839910186913037	1.0
C11orf58	0.025420986745290496	7.977812980874841	0.04116390098392708	0.8400682385738307	1.0
FAAP20	0.06865141220193688	6.481283704655304	0.04113264881050412	0.8401304128892374	1.0
CDKN2AIP	-0.03415191564150986	5.413353733554576	0.04112953220784542	0.8401337008950771	1.0
HSD17B12	0.028998201558133083	7.118277010313924	0.041045709815837585	0.8402956759753185	1.0
MIR205HG	0.04329423108768315	8.881286155905062	0.04100840515679908	0.8403660654283319	1.0
PPFIA1	0.03254304558368708	5.101468192395173	0.04099303318388529	0.8403925177229173	1.0
NDUFA10	-0.045363521067905054	6.8158958824250035	0.04098182925867775	0.8404187704202288	1.0
SNAP29	-0.04044301778734607	5.383787011002183	0.04097468792747059	0.8404307400817869	1.0
NTMT1	0.034761127378101137	5.630616353480332	0.040943857046180726	0.8404916274756542	1.0
IFT27	0.03147785106819571	5.270675519397725	0.040857037243210846	0.8406556306153415	1.0
RPS13	-0.0364655761151106	11.837248147924987	0.04082186295590464	0.8407243760541777	1.0
GINM1	0.050572441917030926	6.078892229160406	0.040756769136224516	0.8408524610315941	1.0
NBPF14	-0.04395518728794544	4.312808196259653	0.0404709296616135	0.8413780247835703	1.0
CNPY2	0.041522659339931885	7.415426279571394	0.04045115045926221	0.8414403632643669	1.0
PLEKHA3	-0.04090882458449632	4.4282429232930465	0.04042645429861709	0.8414586257526253	1.0
WDR26	0.036620473352719556	4.913416160874403	0.04040831454004548	0.84151647528296	1.0
IFIH1	0.04250494837851101	3.9678614582966376	0.040287137366321134	0.8416977535171084	1.0
DLGAP4	-0.030938257879414368	5.3424531344631845	0.040309189758712914	0.8417141995251265	1.0
TCF4	-0.039565299280590355	6.770373039487233	0.040286202000536404	0.8417601290512855	1.0
GNL3L	0.04264846045972156	4.735493572724641	0.04026079829002353	0.8417976218353229	1.0
METTL6	0.03603869443071858	4.035440941804837	0.04021615953486885	0.8418536203489662	1.0
CYTH2	0.040339609047850826	6.009891420398759	0.04022042957123286	0.8418887225906577	1.0
ABCD4	0.03767252274862886	4.639929814875414	0.04015522806793778	0.8419935925549868	1.0
MARF1	-0.0436123623429938	5.138779516037887	0.040081328799176016	0.8421542218843578	1.0
ISOC2	0.049998894651847585	5.624064996512936	0.04003355114213407	0.842250271585306	1.0
UTP4	-0.038280232909922385	4.575213876693513	0.03992040052459985	0.8424526788925933	1.0
TMC4	0.03694503709614322	5.788093632026599	0.03991889947101616	0.8424738970149549	1.0
RTF1	0.043464412037363544	6.46425226641679	0.039878408255046696	0.8425528908015134	1.0
C1RL	-0.035872629085455736	5.175484841123955	0.039862473225137765	0.8425802952441764	1.0
MSANTD4	-0.033270861942879114	4.6464607766443065	0.039824166662710214	0.8426441770297813	1.0
PFDN5	-0.03020546976400874	9.508804972335751	0.03975592286344042	0.8427893513484397	1.0
STAM2	-0.03278264335778162	4.482354642368246	0.03969822028721259	0.8428837764015181	1.0
SGK3	-0.03578160988786128	4.315116885609482	0.03968817179705985	0.8428948574980742	1.0
GATD1	-0.03991961284426833	4.458232945958065	0.03955408866074135	0.8431564091076524	1.0
MTPN	0.039653786644155774	7.16383993438502	0.03952569365350585	0.8432403286589796	1.0
SMC3	0.02099540380303571	5.91690322863438	0.039475446085755005	0.8433396403313779	1.0
EPS15	0.04311093576087196	4.579551399753004	0.0394424429818039	0.8433888344987376	1.0
ANGEL2	-0.025416206647470636	3.9922759288369924	0.03942017635884292	0.8434018913436894	1.0
RTRAF	0.024363190392141274	7.889374193778187	0.03943030917195503	0.8434263596022962	1.0
NDUFB9	0.024805628979994776	8.51876403698323	0.039421276655449096	0.8434437252364022	1.0
RABL6	0.05003087021878999	4.941986146539005	0.039375390734506015	0.8435268212121583	1.0
RAB14	-0.030297534318852404	7.391832308511765	0.03928474243530304	0.8437123130141941	1.0
RECQL	0.039843595344048736	4.860935533553899	0.039278005295933845	0.843717471220961	1.0
AIMP1	0.03237452831754944	6.31720446925305	0.039237353396571965	0.8438060813671785	1.0
CIB1	-0.0464415635167835	7.929859311505879	0.03919082357654021	0.8438962183508348	1.0
CLN6	0.042430637928420355	4.310309458841548	0.03908394297840517	0.8440628434758093	1.0
SACM1L	-0.04034795375484296	4.672766471923311	0.039031485091340815	0.8441980755932653	1.0
TCEAL8	-0.024431893249106156	6.638804893673649	0.03899563241667935	0.84428161522717	1.0
GPR87	-0.03358650401468372	5.068874892376547	0.03884112533196858	0.8445817830914617	1.0
FARSA	0.03526587690442464	5.8131884805766685	0.03882505596212394	0.8446186026830922	1.0
ZNF574	0.043655808297693235	3.86461023960369	0.03863266596530554	0.8449105468789477	1.0
EIF5A	-0.049978562268527225	7.733950329649035	0.03867270918602059	0.8449181752869506	1.0
MT-ND4L	-0.036421332432757685	11.823287209461295	0.03846156628106949	0.8453358285034543	1.0
TMEM94	0.03341124000951591	3.821013569591654	0.03838992805608216	0.845421704603767	1.0
GINS2	0.08236885604349647	6.295870903438683	0.038414503006938334	0.8454321093458923	1.0
GNPAT	-0.035315645706261826	4.9690118091530024	0.03835882581639092	0.8455337415811155	1.0
OST4	0.03220461950946675	9.090815654923757	0.03835828394468682	0.8455410301982271	1.0
ZNF7	-0.03235925077474824	4.54554366521636	0.03833310933065745	0.8455728051300205	1.0
TENT2	-0.034133206532838994	5.05237795794441	0.03826230098325845	0.845728134638443	1.0
SPSB3	-0.044658392124368916	6.28646015734866	0.03820704004462917	0.8458446164915991	1.0
TUFT1	0.04377572711895683	4.933602670020883	0.03819990423565808	0.8458493980483992	1.0
UTP3	-0.03575478164778759	5.5648584185980265	0.03819555538636443	0.8458645768295173	1.0
GJB4	-0.03957324342435144	4.223996766722761	0.0380962371669138	0.8460365741534593	1.0
GOSR1	0.02298158549928934	5.988460612886744	0.03809012131929948	0.8460765520057667	1.0
DRAM2	-0.02700742248192316	5.353750232749895	0.03806156405355926	0.8461318151796935	1.0
EIF3J-DT	0.03435809759303659	4.408861602007982	0.0380238583095896	0.8461805730676465	1.0
ACAD9	-0.034459959641474504	4.399207718989472	0.037958900297390206	0.8463044083928511	1.0
CCNY	-0.05184704837617161	3.7782673384669248	0.03790954426694232	0.8463763019187223	1.0
PATL1	0.03866867513273099	4.014605934403782	0.03790459126073906	0.8464006247728019	1.0
NDUFB7	0.05139754724949869	7.616848719116932	0.03788680517041743	0.8464816730097539	1.0
AKAP13	0.03045190629850949	6.16083777447953	0.037869265428679334	0.8465181037709276	1.0
ZDHHC12	-0.04793366842252694	6.16290611081562	0.037819546700949024	0.8466182869583176	1.0
RASD1	0.07963802932709016	6.347098276163409	0.03781563950001869	0.8466260508141601	1.0
UBR1	-0.03619730188788688	4.849390027565028	0.03776502415862291	0.8467187116448658	1.0
STX8	-0.03715132734064846	5.572333608698263	0.037753841075812346	0.8467482368861362	1.0
BLVRB	0.042994448876465564	5.423501005448558	0.03771266030664025	0.8468299271912254	1.0
CSE1L	0.04352497843167576	5.349862745204147	0.03767929905098098	0.8468955451823534	1.0
PMVK	0.032644694294706414	5.4205506783882464	0.03764576017491282	0.8469640548323275	1.0
PRPSAP2	0.023689174080272928	5.033623642272946	0.03756191116808089	0.8471286152675714	1.0
IFT22	-0.02633154835582652	5.734130414200474	0.03751522441727721	0.8472280136160173	1.0
MPC2	-0.0450028900351965	7.521072138232847	0.03748484848394731	0.8472879786985812	1.0
ZBED5-AS1	-0.028240916637009467	4.995037383054877	0.037479687461132886	0.8472936422574717	1.0
LRPAP1	-0.04675951423737088	7.276410509606933	0.03740903236793823	0.8474409234421867	1.0
LGALS3	-0.039456582900194964	8.817972049758621	0.03734796626955104	0.8475627401932099	1.0
TKT	0.054211951258027545	9.445941982147684	0.037329102196398775	0.8476006762280993	1.0
PLEKHJ1	-0.042094076230002976	5.598004261552073	0.03730059427277484	0.8476595839142935	1.0
YTHDF2	0.036825064877708986	6.811831612532682	0.03717244238982093	0.8479188243424278	1.0
CARHSP1	0.03280637712502007	7.026449248268652	0.03711877808494714	0.8480267761731793	1.0
GLRX2	-0.047403571436051194	4.9957553429788595	0.03707487722999812	0.8481085150969359	1.0
MKRN1	0.03358236581111985	6.057410553009999	0.03703634428485758	0.8481945530754644	1.0
CTBS	0.04741113092283675	5.507600774488521	0.036997706943684636	0.8482701937383099	1.0
MRPL28	-0.03121241197914991	6.352881439037246	0.03696370800618102	0.8483410929668801	1.0
ARL1	-0.024221229998408242	6.36596351520945	0.03687358511103123	0.8485235311434959	1.0
TARSL2	-0.0435746827623301	4.603580281801368	0.03667446264908929	0.8489101912866566	1.0
SEC61A1	0.03413282016668935	6.006235399717001	0.03667461410143202	0.8489284842839574	1.0
PGS1	0.03831063510712055	4.448986769699593	0.03660761172444753	0.8490347506921693	1.0
ZFYVE19	0.031930101294006724	4.1949475415887925	0.036591883121387385	0.8490645148328075	1.0
RAB20	0.04946686127596574	3.8098291711944996	0.036548601872172334	0.8491173230006415	1.0
GBE1	0.03777654065416061	4.081602633672539	0.03647863883648319	0.8492856541533259	1.0
TIMM8B	-0.029842635378124066	7.384839741959347	0.0364352142267875	0.8494145116492864	1.0
CELSR1	0.04337929834438148	4.385408592742697	0.03623378610403122	0.8498037385646765	1.0
TMTC3	-0.044499691326433145	5.858022668382308	0.03623039346790067	0.8498339660565324	1.0
C12orf73	0.03656849549643227	4.520358303737503	0.03619528629933337	0.8498895469793281	1.0
AL135905.2	-0.05585572701357731	5.624625921830527	0.036092229271233164	0.8501139021056766	1.0
ANKRD13C	-0.03192031354925683	4.490668581506354	0.036054166980051885	0.8501733316052522	1.0
CAPZA2	-0.023468290287924708	6.733126859951602	0.03606153793704394	0.8501800998956828	1.0
ATG9A	-0.03645319862109828	3.9832594405672195	0.035962810193535956	0.8503395320985975	1.0
ZNF771	0.04078777094618776	4.415728736914682	0.03587793167066049	0.8505334915596277	1.0
SUDS3	0.042802732153500514	6.268876013660709	0.03576592396596435	0.8507888893505552	1.0
DCP2	0.033117655043749625	4.808074939299921	0.03561474120201871	0.8510902264756908	1.0
TAF9B	0.04855961506999037	4.570116410441194	0.03558950127925419	0.8511366345523717	1.0
ELOVL1	0.027913052731989425	5.924623777793002	0.03553069466191201	0.8512741624145266	1.0
ZNF428	0.05606886189335	7.1850917221227055	0.035508334607156786	0.8513194146809929	1.0
FAM110A	-0.0452985893588887	5.1190006540804225	0.035480972892202096	0.8513714167705813	1.0
NIF3L1	-0.02846914815319854	4.871351461132496	0.03547710969127797	0.8513768977874462	1.0
SEMA4A	-0.04212462919372998	3.9557470173878087	0.035351991592309784	0.8516013209008314	1.0
GRB7	-0.034094224391968415	5.836559146983778	0.03537064211934403	0.8516052223516304	1.0
TRAP1	0.046804949274062355	6.091201865055043	0.035367326252981814	0.8516126785969739	1.0
XXYLT1	0.040095318288086976	4.577175990234496	0.03534774469288247	0.8516276549604067	1.0
TMBIM4	0.023007726073260105	7.345018164244332	0.0353580126069573	0.85163025238191	1.0
DOCK9	0.05564733621867041	4.277897341040745	0.03527630921668036	0.851776998437958	1.0
KDELR1	-0.036565946195415255	8.227128687404827	0.03524792962715123	0.8518580263244264	1.0
MRPL50	-0.026709034291942563	6.3237485534932345	0.03513058739479867	0.8521032919151722	1.0
SLC19A2	0.04487958316946463	3.8010232180038592	0.035087884073938855	0.8521103268522806	1.0
ZNF652	-0.041440422455636707	3.8378529294586596	0.03507844481026535	0.8521568223983627	1.0
METAP1	-0.02892652596915497	6.05935214076741	0.03509695541242381	0.8521734363168258	1.0
MCM3AP	-0.03169627578919319	4.545311494249606	0.035041874398195574	0.8522602582894299	1.0
RPL38	-0.03978208392845422	9.399031966149654	0.03503923968742124	0.852291727815274	1.0
FADS1	0.05518471457600209	3.863403055463593	0.034934064007867756	0.8524534333690907	1.0
METTL3	-0.035083961571655706	4.6439162031526475	0.03482988936570237	0.8527176046258027	1.0
RIPK1	-0.031945995764341935	4.29520529947756	0.0348183546662494	0.8527227127172028	1.0
HOOK1	-0.028053250772945355	5.995347989430429	0.03481500257434988	0.8527621300633302	1.0
SCAMP4	0.03335748413187743	4.878589387161753	0.034734608605940555	0.8529203359598105	1.0
PRRG4	0.04168816836162608	5.002851260559628	0.03471611745462804	0.8529618743396873	1.0
ADIPOR1	-0.04674415497220473	6.932848351980112	0.03468233677139911	0.8530390289131539	1.0
PIGO	-0.04120094495484887	3.9628783424370058	0.03463325112539994	0.8530999524460081	1.0
PPP2R5E	0.03182595184108284	5.53803543376681	0.03461411087531298	0.8531807056504609	1.0
ZNF593	0.046427440366948805	5.991552619071005	0.03460329679955717	0.8532050807529654	1.0
PRDX5	0.037720598630522	8.693765243150313	0.034541707380665816	0.853331906418276	1.0
JAG1	0.04717333086030806	5.084369850711185	0.03449515020525398	0.8534260301726271	1.0
METAP2	-0.02794868509110198	6.44451852861115	0.034472163737054536	0.8534793348115289	1.0
TMEM258	-0.03220007820044921	8.602243192538369	0.034440429117481484	0.8535445941896702	1.0
LGALS8	0.03153944381957848	4.879482194063559	0.03436249245126877	0.853702675501532	1.0
DEDD2	0.03704823152662319	4.183272536356301	0.034329404040809496	0.8537378174844352	1.0
BORCS8	-0.030296874443786516	4.921544264912091	0.03427513719010284	0.8538856431324465	1.0
FBL	-0.03669223575092452	6.57286708077396	0.03421790119059681	0.8540147494431871	1.0
APIP	-0.02863738497872266	5.74065140279013	0.03421037245000861	0.8540304820282646	1.0
SERP1	0.04565123128564374	7.780796040238599	0.03418676227950011	0.8540792121080838	1.0
MDP1	0.028934281312652767	4.3103454947339594	0.03406142890008529	0.8543199838527765	1.0
IPO7	-0.03449411982910551	6.054618967533928	0.0340039676742989	0.8544670131682508	1.0
AL033397.1	0.09368596889755218	3.9864857931494457	0.033921207362635805	0.8545883869611687	1.0
HNRNPA0	0.03371615691492054	7.714993786331865	0.03391189292575091	0.8546602563295554	1.0
TNPO3	0.042294160665787894	4.684007042064181	0.033902651839929944	0.8546697383975322	1.0
GET3	-0.02998869850502484	6.537820137202224	0.033886079628531324	0.8547160288864213	1.0
LZTS2	-0.04068277412673177	3.7749383280143474	0.03379894133467812	0.8548276333792868	1.0
NAPEPLD	-0.03936704049571417	3.9256353103160584	0.03378367361535967	0.8548854190007267	1.0
BEND5	0.045950442998994034	4.321580579293699	0.03363010135774656	0.8552148202613272	1.0
RAB11B	0.026470686584932224	7.305643839484085	0.033650155237593765	0.8552161525379637	1.0
PRPF18	0.0292095860244197	4.6359567681455225	0.033559494551678976	0.8553961352467742	1.0
HSDL1	0.02992466076090234	4.273099518928289	0.03352763560647001	0.8554430686769374	1.0
PRMT6	0.0317494840906112	4.850260507362954	0.03350862644270366	0.8555052676466403	1.0
CDC34	0.05816296597090974	3.7666403493602028	0.03342990862617309	0.8556284421972504	1.0
SURF1	0.056014308665297385	6.089389982548359	0.033450705896353954	0.8556423656120054	1.0
ATP9A	-0.051105652924960006	4.001500274305341	0.033432364835894735	0.8556444298314015	1.0
TANC2	0.060943107320326366	4.029985681672088	0.033391356287857187	0.8557311587008656	1.0
ZBTB4	0.04250981389076019	3.9372317734021127	0.03333160332457362	0.8558484698287271	1.0
MT-ND6	-0.06494503622540992	9.692629283575794	0.033288507408111366	0.8559864426067235	1.0
HINT2	0.05941789635543404	6.640366348100437	0.0332327976258285	0.8561079025337	1.0
ABLIM1	0.039189571159362	5.994079440631538	0.033140528481724094	0.8563052693914303	1.0
SUN1	-0.03454062026588892	5.686042890894725	0.033118809218758254	0.8563510856223892	1.0
CADM1	0.03748538634242275	5.020783241269602	0.03307272754226378	0.8564437749263496	1.0
TMEM254	0.02763913473134527	4.939199028349547	0.032957194662370966	0.8566922383689398	1.0
MT-CO3	0.040975069542182725	13.159708478678946	0.0328539343758646	0.8569189954615439	1.0
SCAND1	0.05780455006911827	7.871997332142555	0.032851831497016516	0.8569241005927568	1.0
SUB1	-0.02781164270262292	8.467394346839233	0.0327995439776288	0.8570363799198792	1.0
METTL16	-0.03904555383344905	4.138820399061092	0.032722062632875394	0.8571713807860455	1.0
LMBR1L	-0.026818202931773977	4.3016694360832615	0.03269024746650682	0.8572378657598005	1.0
MKKS	0.039780899757037184	3.9957807247563024	0.032665926808880634	0.8572879934699351	1.0
LAMP2	0.02746454928179948	6.559796024171724	0.03265762264202898	0.857344345263057	1.0
SCO1	-0.028531191215993183	4.436781712804275	0.03264277000088818	0.8573546284094168	1.0
C19orf48	0.03248370641444175	5.443255454343127	0.03262144370512242	0.8574211977369232	1.0
MAP3K7	-0.031187438155073792	4.3099537807732995	0.03259693589057739	0.8574445343675912	1.0
ADAM10	-0.029674187867275107	6.460099992835637	0.032524887440754324	0.8576309653456712	1.0
LINC01503	0.029937993415947772	5.403200291424551	0.03251257486811058	0.8576558496761151	1.0
FAM50A	-0.0462775049328571	5.880813535337517	0.03245771433608026	0.8577771993131917	1.0
SHC1	0.03317674922025875	4.746541764154819	0.032405377610748146	0.857879548328246	1.0
TACO1	0.03870965741821188	4.796612387916891	0.03239131357105042	0.8579087934343195	1.0
RPS10	0.04926889855515754	5.081584928923719	0.03228974542663227	0.8581349667502581	1.0
ST5	-0.04217201963577475	6.081794319452037	0.03225368876025213	0.8582199072203006	1.0
SMG9	-0.028687543473203955	4.405005140254689	0.03216124933390045	0.8584004668893641	1.0
EIF2B2	-0.026305394787607187	5.664419565544018	0.032148837006967905	0.8584475733203178	1.0
DEGS1	0.035492281850344636	4.3821827146714	0.032116844829972575	0.8584854190089741	1.0
RTP4	0.041275192016402076	4.009040441493785	0.03209916241781297	0.8585128307754364	1.0
HSD17B8	0.04177006021930384	4.929092193455906	0.032093475772187206	0.858560484326521	1.0
ASB3	-0.029886693463620984	4.466362129759059	0.03197751724684757	0.8588015301189538	1.0
MRPS18B	-0.028168266509723754	6.671748542305451	0.031960466325376705	0.8588581183850239	1.0
AVL9	0.030745952547853964	4.29857356055483	0.0319416701612218	0.8588622152220885	1.0
RANBP3	0.02769914969340333	4.970521614742033	0.03194801089585065	0.8588796926636276	1.0
BOD1	0.05137528497379273	4.584429712684432	0.0318657101802217	0.8590465181225692	1.0
PHF14	0.029454317806670845	5.84173470314249	0.03185591300316291	0.8590871591222701	1.0
C9orf16	0.06730093255573995	8.669063249896992	0.031785602217587035	0.8592392739053217	1.0
RANGRF	-0.039963295021765224	5.063476340686186	0.03166207177318118	0.8595073395863865	1.0
PNRC2	-0.02182365656516892	6.562599770659203	0.0316540787254525	0.8595293796972381	1.0
FAM98C	-0.03956623414978352	4.340894355038207	0.03163038483755032	0.8595499450549725	1.0
SNHG3	0.029477211576572824	5.381124071086675	0.03143706655242197	0.8600045947976482	1.0
LDHB	-0.027314355519964282	9.84802190011327	0.03138080367094862	0.8601287240494833	1.0
ISG20L2	-0.032325702795086536	5.1329630152550765	0.03137155403837221	0.8601472249305004	1.0
LPCAT2	0.0392240972568247	4.269101205304435	0.03125345880781713	0.860386674672834	1.0
CYYR1	-0.04534359098278128	4.386433660477406	0.031143724255984166	0.8606168012531226	1.0
CNOT10	-0.029274382949768203	4.573957911661774	0.031145592125173063	0.8606350345086253	1.0
RNF11	0.03569047764073558	5.751901144092286	0.031075464480585253	0.860805435063118	1.0
UCHL3	-0.029698274219052016	5.9628980323536664	0.031032675924828276	0.8609007411713699	1.0
UQCRB	-0.027509456890868565	9.527863319509619	0.03101674710878579	0.860933879838577	1.0
PIN4	0.024600686059635182	6.473105937775087	0.030985942988125004	0.8610038290429581	1.0
CCNI	0.03970157338963035	9.17890205547733	0.03088219367466726	0.8612327259419487	1.0
NUDCD1	0.033805453502482444	4.426642366264817	0.03085160366414937	0.8612810857533973	1.0
PTPN11	0.027440066287572853	5.415142390519876	0.03083207192610323	0.8613444388958413	1.0
CLDN12	-0.04489058193354395	4.678520224592557	0.030822762858795087	0.8613563028255293	1.0
COPS9	-0.04344452775606717	7.367422812139084	0.030820049781195288	0.8613717680593195	1.0
NPAT	0.038529641474099194	4.453523303308295	0.030793240016436442	0.8614139153718385	1.0
KDSR	-0.030008294575786455	4.852130073927661	0.030794588893851612	0.8614193085703589	1.0
TMEM41B	-0.03591383630117131	4.821344587809222	0.03078606958076946	0.8614402007176495	1.0
ZNF581	0.04959461733883719	5.728207280869751	0.03066632473282952	0.8617152361689435	1.0
RMC1	0.037213382992604294	4.625030611285266	0.03062352319391623	0.8617874760528494	1.0
LRWD1	0.0423844379936987	3.8787140204556434	0.03060337355391659	0.8617968852535265	1.0
NPNT	0.04076728524091656	4.090586867448098	0.030609914833812788	0.861807521136966	1.0
TSPAN3	0.045120903096510165	7.462328664189265	0.030605697912815803	0.8618498728296013	1.0
NFE2L2	0.027692666658971944	8.528908407935576	0.03058875140603911	0.8618868279969871	1.0
WDR46	-0.0291919334820616	4.853202021335642	0.03057719441940426	0.8619067715926367	1.0
GLT8D1	-0.034496343239837066	4.630641180700755	0.03048437331168473	0.8621057729570165	1.0
AHCY	0.03912056798635962	7.409716102413687	0.030477950297445842	0.8621353352926088	1.0
ELOF1	-0.029848148551427374	5.652675111174191	0.030420588181121002	0.8622641396406574	1.0
NR4A2	0.03558458718030085	5.767830407703463	0.030394871548533566	0.8623222539669154	1.0
HIST1H2BK	-0.05031944971738885	5.6101112523643994	0.030374328940228363	0.8623679322663638	1.0
RBM5	-0.038510337350743676	5.133117757669707	0.030329022066319676	0.8624665785890571	1.0
ZNF493	-0.03519791909781533	4.177909989184247	0.030316332655669322	0.8624681704716463	1.0
IPO9	-0.031380403329991285	4.777921470647705	0.030274004420593244	0.8625842892919554	1.0
RPS12	-0.03273776741543692	12.450905573310806	0.030214397715986205	0.862725670939557	1.0
BAIAP2	-0.037616564994165894	7.4699076814596	0.030207010101302906	0.8627430440228856	1.0
SELENOS	0.04424729896614357	6.713667610171581	0.030133696835711682	0.8629091511616737	1.0
PER2	-0.042013175181630495	4.6139561252344485	0.030124574731450044	0.862914483777502	1.0
DDA1	-0.02777492678199677	5.413352839889367	0.03012970225491131	0.8629167210161687	1.0
SMIM10L1	-0.032989193094533555	5.841352426468762	0.030065010830257383	0.8630641569065141	1.0
SRPK2	-0.03149489193343584	5.993593672077867	0.030062494000662028	0.8630700318366273	1.0
SOX2	0.03484497701061579	7.979484756542209	0.029982415366850267	0.8632487571442212	1.0
MBP	-0.035392024264785174	5.517073003023618	0.029912452815346595	0.8634070384638515	1.0
B4GALT4	0.03230390263608799	5.320734177292321	0.029903943455377224	0.863425349859716	1.0
GRN	-0.035135630760854505	7.606242556283705	0.029890506594951672	0.8634566508085636	1.0
SORBS3	0.03558887884238405	4.727046106343845	0.02983644255556542	0.8635506984383626	1.0
SFXN2	0.03981037285829075	3.9736839946474234	0.029774618235639358	0.8636843799215391	1.0
ANXA11	0.042756303670094545	7.477835745051868	0.029782741980662025	0.8637007560578073	1.0
ARL4A	0.024660800682869896	8.012741039721963	0.02974158957430998	0.8637934617266103	1.0
CCNK	-0.03088569738723588	5.45897105992206	0.02972941794866023	0.8638210951549287	1.0
SF3A2	-0.03560744150977973	6.145533961253611	0.029715159674211497	0.8638553597773236	1.0
TBC1D2	0.0347666950301595	4.43410325298263	0.029683356083649467	0.8639044256687056	1.0
EP300	-0.034399961777633645	5.160098292043175	0.0296468979703229	0.8640065166119093	1.0
COQ8B	-0.023795404579300433	4.601857470919158	0.02956328303368522	0.8641854573016781	1.0
CTSD	-0.041458578885892314	8.00600913582253	0.029547118897223057	0.8642350618563605	1.0
CPSF7	-0.0334305472530601	5.0179994971082635	0.02952720326799589	0.864276200931406	1.0
IDE	0.03998747780716151	4.672375349742226	0.029507820278456543	0.8643145960162985	1.0
RBM15B	0.045260118596959366	4.595258619660058	0.029458357565988778	0.8644234835815195	1.0
KLC2	0.033313043078956196	4.274637877335819	0.029384028165193206	0.864568713698232	1.0
TSC22D3	-0.035761848970606705	4.9433878963554605	0.029351274096935685	0.8646762167090277	1.0
DAP	0.03226975492254084	5.765796925051503	0.029310675473268842	0.8647754073299203	1.0
UBQLN2	0.03332133909533392	4.893736012926096	0.029289540709320983	0.864811992787281	1.0
ARVCF	0.03972335509982914	3.9444459812600865	0.02902872131273428	0.8653537721884172	1.0
DESI1	0.034046495673574234	5.030144606591476	0.029011836180174583	0.8654528514765202	1.0
NPDC1	0.048061471665540825	6.241100103769885	0.028966715242018833	0.8655639604530633	1.0
CMC2	0.03329980562647383	5.63300885181457	0.028966020295994693	0.8655645460068779	1.0
GARS	0.03020081029262083	5.600502462572102	0.028943417408500847	0.8656162875754736	1.0
GOLIM4	0.025769056386187136	6.173090860780605	0.028943182096183996	0.8656178915899626	1.0
NDUFB3	0.026988415250659877	7.459739355422636	0.028940916087472162	0.8656215182296667	1.0
MFF	-0.044308226753789266	6.5141882442298495	0.02887481370853848	0.8657752104544617	1.0
TMEM219	0.041181888983948506	7.458825813694964	0.028859913600418206	0.8658080471951399	1.0
MBNL1	0.025756468673490553	6.014296978711249	0.02883688846736453	0.8658619338857783	1.0
GOLGA7	0.029943861952467316	5.902763726694015	0.028808878331252723	0.8659268334420371	1.0
PRMT1	-0.024414827285480663	7.545326732141304	0.028806661977738922	0.8659304502107625	1.0
XPC	-0.025222746996107437	6.2758269977852805	0.0287963744555477	0.8659553168412699	1.0
SRGAP1	-0.04065150246782078	4.230630190926584	0.02877226819777319	0.8659822646945983	1.0
MAGOH	0.022839926695663156	6.703089449914595	0.028673476510592388	0.8662386049554375	1.0
FAM177A1	0.040194160381635514	6.282337603435254	0.0286543871034968	0.8662834991413031	1.0
BTBD3	-0.035877924921296114	3.8324063976049163	0.028537670449793336	0.8665034838152474	1.0
NUP50	0.030003517435859425	4.996284558710761	0.02848229433197225	0.866675642701012	1.0
PPP1R13L	0.03507645933477109	4.851469867386754	0.02843689427816529	0.8667767085712352	1.0
TLE4	-0.028401098304103898	5.3759033605629165	0.028417957448138527	0.8668289503062618	1.0
MRTO4	0.024048394752421584	5.303237215199184	0.028337950799441507	0.867014092249647	1.0
GAS5	-0.038556835996798856	9.354777395387586	0.02827487739625681	0.8671611252421363	1.0
FAM13B	-0.028110814498757245	5.500554144177276	0.028264920734990536	0.8671853052131975	1.0
SF3A1	0.024147979967160758	6.2120402033084074	0.02819785228858021	0.8673428330354582	1.0
CUEDC2	-0.023700989138441726	6.5217254169114245	0.028149602612251124	0.8674546060389824	1.0
PRKCD	0.03923591690927603	4.4921528900073575	0.028066905308365368	0.8676248669454706	1.0
FXR1	0.02468467949635535	6.791563209278845	0.02799262390317032	0.8678206011642049	1.0
RNASET2	0.04793695303962435	6.065479204011844	0.027958820603891037	0.8679008723599531	1.0
C4orf3	-0.018613653217991022	7.881881637696553	0.02791609077999048	0.8679990000625017	1.0
TSN	-0.025648470566577528	5.64988989249012	0.02790223177948527	0.8680326447235153	1.0
SNRPB	-0.022482953681696262	7.417764135659225	0.027883924248798243	0.8680746692916061	1.0
ANTXR1	-0.030149585215767948	4.829115535163103	0.027757183618184043	0.8683644559146171	1.0
HTATIP2	-0.023731380684602992	5.820213488843104	0.027644989111342836	0.8686371123961355	1.0
TBCC	0.02747294975727437	5.104475905475409	0.027622965483303365	0.8686846208531447	1.0
NXF1	0.03267871233979153	4.937060903085756	0.027570314365261712	0.868806738321316	1.0
MRPS9	-0.024931997482148617	5.663456929123434	0.027517857350034935	0.8689357856153963	1.0
MAPK10	-0.0399487150206645	4.08059829419931	0.027407680788654656	0.8691675437443082	1.0
COMT	0.02215315061093469	8.202627058696025	0.027396004458875817	0.8692227202985331	1.0
GTF3C3	-0.03356863627693505	5.05034489496996	0.027393342739089693	0.869226251563276	1.0
OCIAD2	0.02615491470896459	8.009270014043722	0.027391627911862056	0.8692331865089986	1.0
BST2	0.04202756790677871	7.612622371718987	0.027375781515035544	0.8692709195848626	1.0
SLC12A6	0.0393563964538275	3.9544857374094753	0.02734830324067284	0.8693016177693939	1.0
TAX1BP1	0.01891020725729346	7.833473622628292	0.0272966998277539	0.8694579389088508	1.0
CTSH	-0.045815394764986805	5.724562859541429	0.027233990079961537	0.869607958776735	1.0
SSBP2	0.032229240221232205	5.439499507338721	0.027190758565717166	0.8697092981984651	1.0
NGRN	0.03358039593830826	7.412431768716276	0.027143883790408874	0.869821007204242	1.0
KMT2E	0.02622848757903005	6.598725028582495	0.02708926008844806	0.8699515251288397	1.0
CAAP1	0.028406317029324377	5.613781811454219	0.027088461306103376	0.8699531302224884	1.0
AK3	0.03454346163057335	6.548240764631016	0.026972694934701683	0.8702293590022782	1.0
RAP1B	0.0335945792483005	6.299139576781254	0.026900418446082396	0.870402230687069	1.0
TBL3	0.02923911832741428	4.129712376789877	0.026832224307878075	0.8705264101652618	1.0
UBA6	0.030145389991014977	5.409798543834237	0.026842672170457525	0.8705382305126563	1.0
ATP13A1	0.03735750292013702	4.190014549253197	0.02665339335575733	0.8709574867800768	1.0
KATNA1	0.025022674260174075	4.634503295158336	0.02662434551141808	0.8710501257488147	1.0
COA8	-0.027402982629631957	6.0460968465920875	0.026619208241821155	0.871075075535036	1.0
RNFT1	0.026895153657880196	4.458314600954016	0.026565044686017152	0.8711875685584197	1.0
CCDC12	0.022221843708683794	6.360759424335959	0.026568231705605364	0.8711968999979576	1.0
EIF2B3	0.020120692477626632	4.693997866073656	0.026526280553018814	0.8712875602299521	1.0
DMRTA1	-0.03518451986290721	4.218843333214373	0.02648079504401502	0.8713690972091173	1.0
MRPL32	0.022486892032575728	6.174367623019171	0.026491610868083028	0.8713810351687816	1.0
TULP4	-0.033878444089321925	5.0135938358848895	0.026451126647987124	0.8714737473038421	1.0
FBXW5	0.04316187500941948	5.87927720899949	0.026410309848719064	0.8715772378286603	1.0
NDUFA5	-0.021729402891336465	6.981477278877879	0.02639204837577404	0.8716202771150261	1.0
RPS27A	-0.029126794389238396	11.80529748690149	0.026340087112977025	0.8717445129255839	1.0
PXMP2	0.042418895818515885	4.494077962460483	0.026316547595934613	0.871784979224715	1.0
IL13RA1	0.0428475133425909	4.197338179725311	0.026177257573238077	0.8721053387022651	1.0
SYPL1	-0.021721017471991767	8.058729860443892	0.026132777806786443	0.8722460822883404	1.0
MRI1	-0.029789932836550195	4.190773572271888	0.02607645326800497	0.8723558855302123	1.0
DNAJC4	-0.04264210448263927	6.6933700027830305	0.026042531546075335	0.8724663813513928	1.0
WBP11	0.026275307284616335	5.570406141276404	0.026015924669026823	0.8725299832364023	1.0
EXTL2	-0.03312683341802801	3.9871417716749997	0.025910163840404014	0.8727491629918513	1.0
LSM10	0.03885081650080912	5.311143361749726	0.025880074664422967	0.8728582140017955	1.0
RRM1	0.030188266814139282	5.083497702723833	0.0258583737957305	0.8729098358372682	1.0
SHPRH	0.020669979022508583	5.226046543706512	0.025848185582733656	0.872936317811965	1.0
DPAGT1	0.022873274600532796	4.8011771928497256	0.02579213212260815	0.8730677034550609	1.0
DOLK	0.03009574898883	4.342651863550837	0.025757648762087106	0.8731311561878212	1.0
ATF5	-0.0332644952041392	5.3967481930287375	0.025730857519315066	0.8732237305512971	1.0
ZFP36L1	-0.02404825723290705	9.44143083814818	0.025695637727689433	0.8733094213885493	1.0
FAM199X	-0.028703910360808122	4.316550306248908	0.025673689268927904	0.8733394422619467	1.0
FAM92A	0.02846779268344405	5.783086583218344	0.025662395032906776	0.8733922860567309	1.0
SLC35B1	-0.029066257666302824	5.290386603932997	0.025615068924171983	0.8735053217223208	1.0
CDC23	-0.03127616642062796	4.534571455240261	0.02557015440538113	0.8736045583987528	1.0
PDCL3	-0.021417783428378055	5.8138707836990555	0.025518846275313117	0.8737437730603488	1.0
ANXA5	-0.029675406516061934	7.786249699836306	0.0254833834237506	0.8738296604521266	1.0
CTCF	0.027724482877093264	5.00309303997618	0.02547736294574019	0.8738408020960509	1.0
SKP1	-0.022283703869840698	9.824315869413557	0.025440989198875875	0.8739332884247023	1.0
ZBTB20	0.03555093578806042	4.322220556296304	0.025325659647723306	0.8741983829180368	1.0
SLMAP	-0.025758437340952695	5.493024550943193	0.02532864060535927	0.8742101334675334	1.0
NAF1	0.027320270672988492	4.181242361793711	0.02530505968854654	0.8742391596616066	1.0
KPNA1	0.024941634357583245	4.761889649723546	0.0252562547448604	0.8743796163509727	1.0
HIST1H4C	-0.04315926400401653	7.764955082241591	0.025201209794611764	0.8745241538964639	1.0
KRBOX4	-0.02571101260316729	4.00443482333739	0.02517653847922171	0.8745540947625904	1.0
TRMT6	-0.027968225197851374	5.379467819764619	0.02513947038417539	0.8746747035585012	1.0
LSM5	0.021975799152938385	6.816732776876264	0.025124993157865153	0.8747131972901383	1.0
MACC1	0.0483717781032464	5.081697771525417	0.025034546059389373	0.8749337685401648	1.0
IARS	0.03109004638116093	5.099208849854608	0.025019524977090937	0.8749700518353527	1.0
ABTB1	0.03101051598043921	4.452860089491625	0.024981543501977215	0.8750463763125363	1.0
MEA1	-0.020175466249979693	7.38032982230681	0.024986824165589568	0.8750547360339458	1.0
SENP5	0.03836098880609389	3.8283482643649203	0.024922894038509693	0.8751556278554992	1.0
WDR45	-0.02829863746037425	5.695228285121591	0.024904210208991754	0.8752605028505487	1.0
PPP1R12A	-0.01872079491964009	6.463735752461346	0.024889897458231502	0.8752961447827708	1.0
COQ10A	0.03527086750023552	4.091913228458949	0.024779118899544497	0.8755330960633988	1.0
TMCO3	-0.03375152388544682	4.85251959838642	0.024785006712329707	0.8755441276982081	1.0
FTSJ3	-0.03104411801955563	5.4882736022156084	0.024775221933009524	0.8755794585421037	1.0
PITRM1	-0.026666036103755602	4.372877636040854	0.02476077773692209	0.875598756723716	1.0
FGF20	-0.04475699794132036	4.407583877410195	0.02472449593209579	0.8756849383840319	1.0
UBR3	0.03355804748304096	4.108152522311168	0.0247201803445992	0.8756916100493826	1.0
UPF3B	0.026504063416889267	5.250731779236424	0.024713200661325888	0.8757333054736431	1.0
DBNL	-0.03192490054593911	6.0537370576992595	0.02468318451924892	0.8758108834037309	1.0
SORT1	0.03678127958098522	4.76369081426399	0.02466363802204529	0.8758488852766163	1.0
TPM4	0.03537927415765716	8.123799265903193	0.024617692839702488	0.8759728802551703	1.0
FAM50B	-0.032511167933465944	4.114045210052019	0.024564576532687375	0.8760674782799575	1.0
TMED9	-0.0318405549523046	7.14542548741397	0.024561640057656042	0.8761138729629542	1.0
GPALPP1	0.026561301353869502	4.708566640977664	0.024541190392349456	0.8761528677824499	1.0
TCF25	-0.03139079697053539	7.6304903118395195	0.024504587695896377	0.8762560470843181	1.0
EYA2	0.03502383728729157	5.928301548563728	0.024483731264840495	0.876309669866492	1.0
NOA1	0.03616157698362012	5.443115427738143	0.024480974757850157	0.8763142939249627	1.0
TXNIP	-0.029591642127271126	9.193745577188203	0.024356972614226386	0.8766256969777988	1.0
PRPSAP1	-0.02700387957243143	5.7941789605776375	0.024204308622279	0.877011524737676	1.0
ATR	-0.030986079257240513	4.416137871230126	0.024092983160288416	0.8772753134831996	1.0
SLC25A46	-0.0244657862646009	4.9013966818717	0.024086772405640184	0.8773009238795615	1.0
NUDT7	0.03357208862759946	4.147164892097589	0.02406806132986865	0.8773272324509435	1.0
TEAD2	0.04810973666361789	4.737275220479395	0.02402628317888447	0.8774488939668081	1.0
GOLGB1	-0.019537084433850438	8.111484611827859	0.024029994262030303	0.8774500557186126	1.0
FRAS1	-0.04373084593070011	3.952655194096062	0.024011651169734215	0.877462269206837	1.0
ARHGEF3	0.02598383802895509	6.189490413459501	0.023839259617989453	0.8779350690791969	1.0
TOMM20	0.03372355341031998	7.8550842357005495	0.023735664433287108	0.878196990328342	1.0
PDCD6	0.042425821116703386	7.513986312720139	0.023713272358191966	0.8782542923460156	1.0
PGRMC1	-0.034171847743782596	6.566218755803662	0.02369167402405776	0.8783104533805297	1.0
TEX9	-0.023705538955822846	4.810034115808365	0.023670784745155472	0.8783559579616854	1.0
FUCA1	0.032006276714109036	5.61330977046632	0.02365673257206215	0.8783985790932333	1.0
TBC1D10A	0.031058983971273657	4.719816621432526	0.023646253779292536	0.8784147928604247	1.0
HEBP2	0.032482252858074184	6.614728040026258	0.023628505935497028	0.8784712480008154	1.0
TAF7	-0.016573087597699588	7.366852461260831	0.02356757251918	0.8786259222108312	1.0
MYL12B	-0.015848773966373766	9.332138297413405	0.023526796054048116	0.8787293740901656	1.0
TMEM230	-0.030483964155248757	6.412467388355356	0.023372153757259727	0.8791273354808941	1.0
LIMS1	0.024107461305153535	4.98711354186923	0.023343133264307724	0.8791966052647582	1.0
DEGS2	-0.04569508204458544	5.6374975310438025	0.023344840521953222	0.8791968939702443	1.0
PITHD1	0.03549656717112974	5.676444394973683	0.023277107335904705	0.8793706506132155	1.0
BAD	0.03586486550978995	5.855391700160228	0.023264677542285127	0.8794032564131401	1.0
PCED1A	-0.037123216731324245	3.8646179650414356	0.023203281046459842	0.8795040782573575	1.0
NAE1	-0.021528380074001114	5.898654654795018	0.023167044580383128	0.8796547627595495	1.0
CISD1	0.02431564596937509	6.2821335758291035	0.02315603834736604	0.8796825709920462	1.0
MYL6	-0.019497449807099	10.596065045480392	0.02313702515924411	0.8797301336508161	1.0
XPO1	-0.024864522266480803	5.830821726387738	0.023052876010595642	0.8799487763944156	1.0
ISG15	0.03714222215275919	5.758332184525475	0.022956610876460205	0.8801979342125172	1.0
DHRS4	-0.03400759334094182	6.44354493846409	0.022942814254365902	0.880233892803439	1.0
ARFGEF1	-0.02342073223258494	5.373443327035877	0.022924820452891244	0.8802788892295942	1.0
PAIP2	-0.030373763378330025	6.914769655155222	0.022903713862335744	0.8803347471577525	1.0
GNAL	-0.04362890725642068	3.9132894113653043	0.02283557156108294	0.880457278380357	1.0
AP2M1	-0.015963048397316423	7.857199448143915	0.022832691520969606	0.8805179887786796	1.0
ASH1L	-0.021884431147342915	6.279075291774314	0.0227888251308618	0.8806328757506203	1.0
SUCLG2	0.029670022841362175	5.262088634147058	0.022743573431427015	0.8807482452512474	1.0
EEF1AKMT1	0.01944294135675732	4.830987504318169	0.022633617259616195	0.8810301670185205	1.0
USP10	0.01831251373347445	5.801244619036015	0.022598307030787853	0.8811290809468737	1.0
EMC4	-0.026814292295072383	7.217042153357251	0.02259646818812515	0.8811334629443828	1.0
LSM8	-0.018135614972745694	7.0264395470684065	0.022580215779677306	0.8811759637117361	1.0
GTF2A2	0.02145094600808711	7.323063708460555	0.022542204821790864	0.8812750238795569	1.0
KRT6A	-0.058092460435632785	8.9864477547214	0.022511858995482095	0.8813536697058804	1.0
POLR2L	0.04203051298714623	8.98264106532836	0.022441121193231675	0.881538755650208	1.0
DENND2C	-0.03736241752586353	4.617555358414113	0.022431817283375798	0.881554285137097	1.0
RPS24	0.027991780974780302	11.87406009291309	0.02242496290987277	0.8815810019952725	1.0
PNRC1	-0.03510426071779618	8.623856845364362	0.022401979404247856	0.8816413942590289	1.0
SRSF4	0.02510868186109819	6.657351307540048	0.022355263479452634	0.8817653708067585	1.0
COQ6	0.035788926316411215	4.474810269152662	0.022302970177546108	0.8818840548478101	1.0
CNTRL	0.03108420267554576	4.295093578308055	0.02228510443452053	0.8819304299677557	1.0
ALDH6A1	-0.03406148256909664	4.882203745087435	0.02228971179453256	0.8819305266588744	1.0
MECP2	-0.025705034087577728	4.690546357843795	0.022255612042591143	0.8820180156376887	1.0
PTPRE	-0.031188869873024258	7.0527709748010965	0.022239641120483628	0.8820686063739479	1.0
TPP2	-0.022997388541897264	5.125608866804128	0.022226885488913252	0.8820996922282983	1.0
JPT1	0.03717087315671883	7.976272651358151	0.022192393551512545	0.882192395910569	1.0
AC022075.1	-0.056651268048738594	4.907749122033901	0.02216718597468796	0.8822543173480578	1.0
TOMM7	-0.02578143685058437	8.648211115482603	0.02213556834761374	0.8823419476245289	1.0
GAS6	0.04423066115921165	4.543450188926947	0.022112723416064583	0.8823881270629134	1.0
DPH3	0.02559572796545047	4.794940510386055	0.022045790548183584	0.8825725564693969	1.0
CRABP2	0.04063429382539067	6.548208129713394	0.021839153693682976	0.883127611658568	1.0
ASB16-AS1	-0.02482140922814987	3.8655505576671723	0.021823754781410742	0.8831309099437675	1.0
SHKBP1	-0.025911248772603184	5.5386707316329575	0.021825324161019708	0.8831640913566724	1.0
ANKRD22	0.023807566035678566	5.668306392145673	0.02181725068276263	0.8831852089449785	1.0
MPP5	0.025561675212225844	4.488005068449051	0.021812167090698636	0.8831854790665086	1.0
DYNC1H1	0.022608484473593576	7.5516503068195675	0.021813350559415204	0.8831955471596313	1.0
CAVIN2	0.045890756930162126	6.203024737588804	0.02178092862157019	0.8832825499520889	1.0
NSD3	0.02315334870584942	6.595764838649812	0.021760764599681792	0.8833365465625457	1.0
RANGAP1	0.027237542055861954	5.309071075941241	0.02163206930409347	0.8836773435340649	1.0
MRRF	-0.02525621246983581	5.468200995937057	0.02159850674189007	0.8837669456925141	1.0
COA3	-0.01788875193727441	7.3594559132423525	0.02154381037979646	0.8839142533294218	1.0
MAOB	-0.06757264587715214	4.4283011456320045	0.02148168503246675	0.8840492154552138	1.0
UQCRC1	-0.03999034070590292	8.0845275370849	0.021492044780375353	0.884052369746966	1.0
TMEM39B	0.026639123451302333	4.459622694965607	0.02143370832056421	0.8841934309426295	1.0
BCS1L	-0.030930651014358296	3.905839154420878	0.02142072279226514	0.884210221307157	1.0
UNK	0.03016692896860004	4.1459644043847845	0.02136784404280513	0.8843560865181856	1.0
MAP9	0.022652873178494553	5.765999037743037	0.02136159394505041	0.8844035012714282	1.0
NKIRAS2	-0.026265152789663227	5.349345185641282	0.021297657657831516	0.8845734158787044	1.0
PPP2R2A	-0.02860073221197913	6.7903411353019445	0.021271506774130252	0.8846456172882793	1.0
ARL6IP1	0.017644637169721235	8.215964715419922	0.021269057560927587	0.8846510139363374	1.0
RPAIN	0.02276714496204995	7.233666942531311	0.02124031659026219	0.8847289844101514	1.0
IVNS1ABP	0.02740512799973764	6.072973332941894	0.021234748048102197	0.8847448607823085	1.0
JAGN1	-0.027795172208396945	5.947861585473479	0.021213127081376244	0.8848034368119304	1.0
SNHG11	-0.028598323310592852	3.8475390432169143	0.021106463126608105	0.8850405983079849	1.0
AMMECR1	0.02735051453984249	4.168053760038464	0.02109721256418749	0.8850883162879517	1.0
IL18	0.03234142357802775	5.1233082634880756	0.021085525831177388	0.885143789106986	1.0
CD46	-0.02015760276032566	7.406410560164119	0.021077233944304767	0.8851690244455175	1.0
ZNF268	0.03215459266619551	3.906304381277485	0.021028685938413845	0.8852661578189795	1.0
RALB	-0.025242739320135762	4.7887009671779515	0.021034326577210504	0.8852783996855816	1.0
MCTS1	-0.024681232173868625	6.159096366429625	0.020986400455120017	0.8854157917411245	1.0
ROBO1	0.029462688158860436	4.684448066461514	0.02094054137748449	0.8855308480948354	1.0
MAN1A1	0.027015717151039648	3.9674268257426752	0.020895049694121752	0.8856286356901386	1.0
KYAT3	-0.02121752030479644	5.303847224182017	0.0209008873204314	0.8856462054823535	1.0
PRDX2	-0.021086689614196484	9.527608397914234	0.020898625400614212	0.8856525102274879	1.0
CLIC4	0.029270715583807293	5.765483136377024	0.020837965310595327	0.8858190327420913	1.0
FOXA2	0.03432806539454932	4.478892452240029	0.020828414069960062	0.8858248912975186	1.0
DNAJC17	0.02429126181028956	4.504834760021645	0.020742226348175866	0.8860668215014099	1.0
MTA3	0.022014191790965577	4.870738441803794	0.020648235736294682	0.8863298379132286	1.0
RNF7	0.02049216212200234	8.01465148169104	0.020560339724630998	0.8865755455470248	1.0
C1orf174	-0.02503788526516204	4.723911039928248	0.020552890873086708	0.8865878252111039	1.0
PCP4L1	0.041093439619561536	5.322125032804726	0.020532899460548145	0.8866498397219384	1.0
RNF146	-0.020426563445116095	4.932024620533339	0.02051915300227618	0.8866833591415666	1.0
AFTPH	0.02062596472676537	5.089478006635461	0.02050801581375188	0.8867164919571061	1.0
RDH14	0.04050698319496644	5.655808453809696	0.020463563706616006	0.8868418890803014	1.0
NNT-AS1	0.021871342298307676	4.6886584565506	0.02044364426719865	0.8868859876065438	1.0
MRPL54	-0.023326033926926112	6.775829474393622	0.02044555098162	0.8868912757502416	1.0
COQ2	-0.03217011670033171	4.7134064195201795	0.02039040886467118	0.8870311480469752	1.0
MLF2	-0.03204165977195235	7.998898797094437	0.020390875480357958	0.8870407579569722	1.0
RSF1	0.01457908113483943	7.0447635506177635	0.020382751522284803	0.8870637959251446	1.0
RMND1	0.02262137194389097	4.7023487391964665	0.02036391380191579	0.8871071660085151	1.0
SNRPB2	-0.018399393078191422	6.3601806861184915	0.02033353670441015	0.8871996663675334	1.0
RICTOR	-0.03162891210047058	4.606057114026599	0.02026807675782169	0.887370334314201	1.0
HS3ST1	-0.04286784768818425	6.6509953287634165	0.020245368918337336	0.887443014261541	1.0
TP53RK	0.033568554895899036	5.527747742773583	0.020199348547131676	0.8875690163499768	1.0
TCP1	0.0268921183572965	6.663065323159856	0.020178443695822324	0.8876278186191783	1.0
MRPL47	0.020428683124838073	6.1759053166674525	0.020071640516402207	0.8879233217293052	1.0
MYO5B	-0.0415044349023001	4.555697853721757	0.02006017575297753	0.8879428394834465	1.0
MMADHC	-0.022192495929967547	7.748441224746203	0.0200543702681254	0.8879703790061335	1.0
VTI1A	-0.02629330146502781	4.323973660205439	0.020023785130618057	0.8880384898883846	1.0
RANBP6	0.03474413812323722	4.4888325362668695	0.020009021314714593	0.8880849515679692	1.0
VEZT	0.02348413050469037	5.401106646477992	0.019899702009758692	0.88839995459765	1.0
PIAS1	-0.023707284901356714	5.70785877173817	0.019896270087345888	0.8884106330673858	1.0
DPYSL3	-0.05539336342628051	4.679037096910193	0.019725627172857783	0.8888769305818427	1.0
FYTTD1	0.021520112550536305	6.013286384645484	0.01971793362096001	0.8889091611513582	1.0
ATP5F1D	0.05809032430479729	8.43278848881553	0.01966430845319051	0.8890576533258558	1.0
MRPL14	0.020139840203772616	7.269720171831595	0.01965465009885391	0.8890853882539267	1.0
NFATC2IP	0.03087111324497602	4.694588369926372	0.01963607269886078	0.8891293998739518	1.0
TAF12	-0.018197840308081487	5.450416759102976	0.01962881858051833	0.8891574901772643	1.0
AP3S2	-0.025664664530602458	4.127167772520991	0.01953866600574464	0.8893831413011996	1.0
C9orf64	-0.03152386871138887	3.7490763878650473	0.01949659225039636	0.8894832793266608	1.0
CBX3	-0.025002830148372485	6.784346038214539	0.019459053443602065	0.8896352623375009	1.0
RRAGA	0.03464625608640191	6.983624722938334	0.019368892971801308	0.8898896907219184	1.0
SNRPA	-0.018050367607113288	5.824563564460599	0.01932623163166142	0.8900103812862062	1.0
WWP1	-0.029030209913375873	4.21489073998762	0.019295823545006436	0.8900713112736869	1.0
TRIP12	-0.024067624895806983	5.80815405601394	0.01929611341614509	0.8900955091093312	1.0
RPL10A	-0.028529177507222947	11.024019207022134	0.019273221575351884	0.890158927263973	1.0
ACTR1A	-0.02160125942264714	5.952566508225687	0.019260604641198113	0.8901958592495567	1.0
C18orf32	0.017526612758658498	7.103338746950652	0.01919555511135434	0.8903799659948295	1.0
EHMT2	-0.02155582086725049	5.7137019038028685	0.019174150129769925	0.8904412569296711	1.0
NDUFAF4	0.02059316769932666	5.637512496291667	0.019169049696840502	0.8904550865308609	1.0
DGCR8	-0.02539164363312096	4.069500409513756	0.019093374916657305	0.890635713197523	1.0
AC100810.1	0.03236275525554096	4.688982425326563	0.019021780609731333	0.8908616147634869	1.0
UBE2L3	0.019040424216874196	7.421302308360549	0.018922697237733675	0.8911565238087927	1.0
ATRN	0.025908505577100803	3.8950191835451733	0.018869662546090387	0.8912664030533659	1.0
ATF7	-0.020349901108013935	5.301158046302121	0.018872127769984627	0.8913002642177222	1.0
UBE2A	-0.027995625664271596	6.488552600508984	0.018835271158968124	0.8914074808635881	1.0
SPINT1-AS1	0.0357357583868241	6.170066395529774	0.018787556596663323	0.8915446918681782	1.0
GNAQ	-0.026347952058099904	4.7623752657634	0.01876924521710492	0.8915894446752419	1.0
KITLG	-0.024910235838146815	5.980138347090951	0.018766155889093857	0.8916055670499357	1.0
ACOT7	-0.0355987433890409	5.085599300924588	0.01871029563388845	0.8917626724510149	1.0
CIAO1	0.02318279965030373	5.984858447468201	0.018697373030190437	0.8918036075358351	1.0
PALD1	0.028992036743948756	4.592943001014477	0.018680549617885615	0.8918324862012176	1.0
BPTF	0.0175943329817342	6.900032706037128	0.01868118554825477	0.8918493137693051	1.0
TMED3	0.04017312394446376	6.767395083584651	0.018669258122179247	0.8918841699294047	1.0
PLAA	0.020540078549811075	4.968176244834326	0.0186020595205235	0.8920711730454215	1.0
ILKAP	0.026520539407920908	5.020475369728516	0.01857482920245778	0.8921509059415402	1.0
CDIP1	-0.029772021726889957	4.400392546048228	0.018413292707282716	0.8926018171067021	1.0
BUB3	-0.016829244069139833	6.776454154583165	0.018407467249493728	0.8926396527993339	1.0
ZYX	0.03383085920757372	6.462817725288398	0.018358716937143655	0.8927816871193086	1.0
HLA-E	-0.016215512831398958	6.8730575008204	0.01833088752243264	0.8928617788939844	1.0
ALPK1	-0.0341776890805305	3.72482895405177	0.018309051982284906	0.8928824731159304	1.0
ITGB4	0.03363583387100466	5.542028407588652	0.018224698343127184	0.8931704931181472	1.0
RETREG3	-0.02834326020367666	4.358015175620427	0.018214469874743053	0.8931851719072591	1.0
MYH10	0.021945346667910166	4.69209482634041	0.018206587442613012	0.8932154716699385	1.0
DNAJC2	0.02158823403975684	5.235800218403257	0.01817563568492541	0.8933114512281637	1.0
TNFRSF10B	-0.02022440310919395	5.112177958642616	0.01815229521960741	0.8933790765214404	1.0
UBE2N	-0.016291652755800638	6.79728864195931	0.018101474016678266	0.893530198760278	1.0
MT-ATP6	0.03225424807746206	11.940262013792289	0.018051549633394035	0.8936751315285312	1.0
SEPTIN2	-0.01616159702488342	7.504457359050083	0.01803087777780117	0.8937362118061448	1.0
CDS2	-0.021747658492629093	4.8741965151844155	0.018025721935882043	0.8937456481536701	1.0
MEIS2	0.023102124320180658	4.8816977648711415	0.018010039477556698	0.8937924537761331	1.0
GGH	0.03644660716677375	6.1184138983494405	0.017974354460890903	0.8939031984548934	1.0
SNRNP40	0.02340317178582755	5.717570859128379	0.01793106620472342	0.8940298001420559	1.0
N4BP2L2	0.016308825919790177	7.00358572632455	0.017930810612034644	0.8940300773412704	1.0
ITGB6	0.03883895086556392	3.9633864891186628	0.01791954005427436	0.8940373061637946	1.0
NDUFAF5	0.02830861074025011	4.007033495011376	0.0179108901435609	0.8940529169769436	1.0
RAP1A	0.02453830830943848	5.595794414631001	0.017813587666481032	0.8943750409811129	1.0
ARHGAP21	-0.026148855577925918	5.141201397258797	0.017739614644694476	0.8945911163571008	1.0
COQ9	0.03287670986203583	6.062960917898641	0.017740126379920174	0.8945922181878706	1.0
RSPH3	0.024350524192027958	5.081470133673592	0.0177124483702428	0.8946705565617299	1.0
USP53	-0.024953964619663982	4.347050318548769	0.01767398637404446	0.8947723335945135	1.0
NUP37	0.023709307873207564	5.136863414090032	0.01767046662880189	0.8947951719549705	1.0
EXD2	-0.029414286833256153	4.233834336482435	0.017603197904395573	0.8949767470395078	1.0
SMAP1	0.030189249077158805	6.431297275649059	0.017607943861104234	0.8949835883449753	1.0
UBE2E1	-0.020796007416801317	5.785204578853635	0.01758017532020845	0.8950655865721207	1.0
SAE1	-0.01779957573234063	5.4892340284324375	0.017568178971845972	0.8951004837334773	1.0
CSK	-0.031017222649452524	4.759112202916641	0.017487162669819936	0.8953333524337588	1.0
CARS	-0.022918255825379565	5.161844847238261	0.017465815692351682	0.8954029710462239	1.0
ELMOD3	0.025841272840081624	4.3407421194374525	0.01744607137062379	0.8954480592164056	1.0
ZCRB1	0.0160211480561005	5.93980801396915	0.017436979517213385	0.8954912356728805	1.0
QRICH1	0.0177324959909559	5.066508825925637	0.017420937648648497	0.895535107281075	1.0
COL4A6	-0.03741086766404307	5.652254888268351	0.017406188545333955	0.8955824814871867	1.0
PTPRA	-0.029796053909926613	5.070425824594935	0.017400266957036357	0.8955972462467197	1.0
TMEM170A	-0.02285147781623643	5.303966225810113	0.017381166979310327	0.8956559098808905	1.0
RAD51-AS1	0.029644340247465487	4.166185953543347	0.01732424566097244	0.8958057600775589	1.0
PPP1R11	0.019916871272861406	6.040129444343776	0.017278658301677408	0.8959639843578322	1.0
MSI2	-0.017229066240640172	6.7879911573652505	0.01723739062972125	0.8960872975701792	1.0
PABPC1	0.019665708903319562	10.58348664388527	0.01719550604561454	0.896211762719844	1.0
ATP5F1B	-0.030138281749646417	9.094184869929926	0.017188983095328184	0.8962313926245589	1.0
ANKRD17	0.022308098259840158	6.206928640948361	0.017176132236736294	0.8962713321263722	1.0
NFS1	0.027851810872723638	4.415736647761582	0.01711102337850895	0.8964454740044452	1.0
FTO	-0.02876025739657729	4.348780290983725	0.017024406084827727	0.8967124603812132	1.0
GDAP2	-0.026700055124965774	4.252060130693231	0.01692994370424502	0.8969893837152407	1.0
COMMD3	-0.017454661865371725	6.638026640353783	0.01693224694292751	0.897005848912635	1.0
ROMO1	-0.04023248062169323	7.8514998724541645	0.01691734701489575	0.8970501367996496	1.0
TSPO	0.040966327963698444	8.028261758169775	0.016893496738180486	0.8971222511325916	1.0
AC006333.2	-0.024590147724603367	4.101063267442912	0.01685808814635381	0.8972011547315275	1.0
IRAK4	0.017897771468137588	4.9517267818348545	0.016863038232923785	0.897211115621324	1.0
USP36	0.02301302814545688	4.381963104225754	0.016847869654890893	0.8972450079627293	1.0
BCAS2	-0.01841374231488229	6.272935084632703	0.016834982755111375	0.8973007748107953	1.0
AP2B1	0.027279914172984882	5.477353163583282	0.016824696596677173	0.8973309210575984	1.0
CHTF8	0.029576894406688224	4.951152020425732	0.016804102625827242	0.8973838893263678	1.0
GSE1	-0.029445583632773664	4.929500210055713	0.016771351805616074	0.897488370169635	1.0
AP1AR	-0.024492857006618553	4.641175912852214	0.01675625271881675	0.8975302702227377	1.0
TSPYL4	0.022297605894521975	4.227460200903868	0.016741739105220678	0.8975627870523795	1.0
LRIF1	0.021420787725674684	4.862178719916588	0.016738611197465093	0.8975878021061072	1.0
CDC40	0.015850280092844907	5.990390593621012	0.016735713322678387	0.8976021393772504	1.0
C12orf65	-0.023140592651660054	4.879009630569581	0.016639161672599365	0.897890977971928	1.0
VCPKMT	0.025766933656006113	4.021893429505398	0.01662006497951545	0.8979070451082629	1.0
EPS8L2	-0.025061470626015353	6.07168016895607	0.016620550605172757	0.8979535512250999	1.0
PLEKHH3	-0.029445892804406952	4.365504303133963	0.01660166996865424	0.8979904087758903	1.0
DMKN	-0.023523961019040213	6.643052768516622	0.016400160051903544	0.8986276973943195	1.0
SNX15	0.024847263053691237	4.201819681263908	0.016358598856040858	0.8987346240989424	1.0
NT5C	-0.03708905311412276	5.969936691597405	0.01634712299247171	0.8987916724436567	1.0
MUC16	-0.06778477358304597	6.839674515161595	0.016300473967840706	0.8989345732874772	1.0
RPS23	-0.022877262493884408	11.887452154882862	0.016277586762909357	0.8990041968127536	1.0
ANKRD39	-0.022292090108875607	5.077174537038418	0.01621910424835571	0.8991823190068036	1.0
BDP1	0.013793314817130352	6.30713796236194	0.016020820116514952	0.8998008530823491	1.0
HDAC8	0.02023070618669513	5.18190405250296	0.01595252266444248	0.9000113002032037	1.0
ARHGAP17	0.027891301691647132	4.247434491404734	0.01593152457333661	0.9000553769267872	1.0
NUTF2	0.02379825315612547	6.8802364238569576	0.01593778682048204	0.9000593060970091	1.0
STXBP3	-0.026946086261291035	4.322494869392781	0.01588501735568921	0.9002085271213545	1.0
SON	-0.020754354045427824	8.294654075463926	0.015871284266598236	0.900265953819878	1.0
SNRNP70	0.03216993965502404	6.9174926904796115	0.015857912591635437	0.9003085936102146	1.0
RIOX2	-0.02164774631772664	4.69022262515994	0.015819906396340913	0.900419978395037	1.0
CDK16	-0.023176033396450343	5.7209611942832534	0.01581160539847752	0.9004538021217505	1.0
LAMA3	0.02533216479340628	4.314242899748902	0.015802010264317913	0.900466361613198	1.0
UGT1A6	-0.025792815750530638	5.291346409289971	0.0157843551578196	0.9005375489878334	1.0
RAB4A	0.03418634536922951	6.068374185545476	0.015767145528900007	0.9005934123112018	1.0
CES2	-0.023713935721363374	4.761679453619274	0.01576318987990363	0.9005989199390316	1.0
NT5C2	-0.02404435698356448	5.201940687167228	0.01571229681558019	0.9007631257254098	1.0
YAF2	0.021795838844725034	4.59317318229877	0.015705708050455163	0.9007736151444103	1.0
TMEM101	-0.017054691457603577	5.70963380289999	0.015705161516984357	0.9007873775437968	1.0
SMAGP	0.024196195931638943	5.344958672792453	0.015605542186362063	0.9010997653325776	1.0
FBXO32	0.02341011071657839	5.187874373623338	0.015562936906962591	0.9012291260254056	1.0
CWC25	0.018574889427599092	5.257790496663951	0.015483574585353585	0.9014842802620036	1.0
EYA3	-0.027410213974699837	4.370053650498259	0.015444468065284553	0.9015961968426329	1.0
COG1	-0.02836809035620885	4.295164813853042	0.015413230406657593	0.9016841259292826	1.0
DCTN2	-0.029005803718265392	7.088350963975901	0.015396318633773817	0.9017624505282065	1.0
ZNF160	0.026247731072936303	4.423799938644143	0.015369732433468232	0.9018348272893713	1.0
UBR5	0.019761352847962044	5.302337093792919	0.015357259478335522	0.9018853867070342	1.0
NUP214	-0.0227476026721859	4.964656747840923	0.015319089964776102	0.9020043786941857	1.0
ILRUN	0.024068740872534525	4.253857587362708	0.015277220831539555	0.9021233408332865	1.0
COMMD9	-0.02040291324685909	5.389877343727477	0.015277580914708619	0.9021393647324942	1.0
GUF1	-0.021595089914735667	4.319638356202224	0.01516535493778373	0.9024777512424424	1.0
MPZL3	-0.035291923887932376	3.8084593974594254	0.015160627048961754	0.9024801598783212	1.0
MAPKAPK5	0.023182916454271348	4.295246186024706	0.015158735338396758	0.9024947207102111	1.0
GART	0.021564811468279002	5.200968807783622	0.015156824989070195	0.9025233923980756	1.0
EIF1B	-0.018239915798732617	6.97570186800079	0.01510676652663028	0.9026857984956633	1.0
KIAA0319L	0.01946694956928383	5.53693234734381	0.015054923765632802	0.9028519063916243	1.0
SUCO	0.02623255093978472	5.0632485917684	0.014983178291081922	0.9030788777294652	1.0
CHID1	0.014492218016297779	6.155893572396365	0.014914679087734141	0.903303644307488	1.0
SIKE1	-0.020303668073411257	5.084471299052579	0.014888961070670715	0.903383666117232	1.0
TST	-0.03321827222033587	7.190051310928204	0.014889037150403569	0.903386013350088	1.0
ETS2	-0.029285889186184518	6.719646141722331	0.01488375235909868	0.9034038538454461	1.0
IRF1	0.033352844716830206	5.2535759609135955	0.014849736278090542	0.90351084744082	1.0
CDC14B	-0.03287614253655	4.237358815248804	0.014816363575360819	0.9036028771942097	1.0
MCRIP1	-0.02819114590096386	5.253275297144419	0.014810173412301664	0.9036387283496548	1.0
CKS1B	0.024213921300405596	4.932494007681163	0.014797213524335608	0.9036787692621429	1.0
RBMX2	-0.017197016993924584	5.206150118234097	0.014785161938668865	0.9037203498255171	1.0
TNPO1	-0.017441732487797554	5.8773402875006475	0.014774281067301932	0.9037578398952165	1.0
HSPD1	-0.01393983357971211	8.228426164928814	0.014760508426337278	0.9038011569154054	1.0
METTL9	-0.030859176490945932	6.686409420459261	0.014751201927471955	0.9038325922678943	1.0
SMAD3	0.020110169456570095	5.044807177241755	0.014678087350257416	0.904065946610518	1.0
ZBTB41	-0.022767067248409358	4.226565312262493	0.014622330492886951	0.9042275993138359	1.0
MRPL24	0.015950658221247384	5.7699715309561945	0.014544385370522783	0.9045054681079228	1.0
FBXW7	0.01866632587766162	3.9494573120131715	0.014518550448965387	0.9045595323191139	1.0
C6orf89	0.014736807141794126	5.699566144442512	0.01451538191362005	0.9046002749801341	1.0
TRAPPC1	-0.016978232042978183	7.906766139043021	0.014511377436252953	0.9046125190497256	1.0
FAM3A	0.027174372138343943	4.908482675337342	0.014500970954999342	0.9046411094658287	1.0
LMTK2	0.027536890417469102	4.358342043525747	0.014471829070741371	0.9047259525666251	1.0
RPL7	-0.024248850740750963	11.048881123817855	0.014454919288382832	0.9047970335093221	1.0
BCL2L11	0.025926068376744205	4.31637694657388	0.01440694076178888	0.9049391600315844	1.0
FAM133B	0.017375816744202757	6.275613543848885	0.014386510195993178	0.9050227071798425	1.0
CISD3	0.03222090967769831	5.373099166932358	0.014379995611510918	0.9050422792020738	1.0
PRSS23	0.03535330629194283	7.986421154337898	0.014360530549534886	0.9051073490736361	1.0
SRD5A3	-0.03607336870048051	4.61290735328244	0.014352956990165564	0.9051240430802089	1.0
PMM1	0.02858646750002097	4.009067159399831	0.014329873112966934	0.9051810903610538	1.0
YTHDC1	0.01753711906548103	6.649585417363955	0.014305430058591223	0.9052894804900569	1.0
HAUS2	0.02194094563289907	3.8778634730344015	0.014294235076930024	0.9052931921157185	1.0
VDAC1	-0.022014923236332914	7.603727655507948	0.014205737709016389	0.9056177048325331	1.0
PDLIM5	-0.02096617791159189	6.672570298792966	0.014205626824345004	0.9056185292735223	1.0
PROSER1	0.016649667635379235	4.129598524566553	0.014166488507018505	0.9057245888990834	1.0
ENTPD4	0.020543563701243606	5.148137903167539	0.014149538275477118	0.9057997542242238	1.0
RPS17	0.01984444877836961	9.13877581935267	0.01412020892741626	0.9059004311396897	1.0
THRA	0.026607905146984596	4.788889213068323	0.014041419085032699	0.9061498530719326	1.0
TTLL7	0.030743001127442812	6.201435299025084	0.01400675217938604	0.9062791094008862	1.0
BCCIP	-0.016509534613410027	6.36382211160441	0.013986377036150818	0.9063465450081847	1.0
UBE2H	0.01843130702793235	6.2222946945202775	0.013968578640401503	0.9064059291782973	1.0
RXYLT1	-0.022862289407167613	4.666880810387222	0.013936293799332446	0.9065048666530893	1.0
MAIP1	0.023015721818771213	4.338910363234295	0.013888726434125398	0.9066495129266757	1.0
ELF1	-0.014092165265092034	6.577854325141966	0.013853625311058122	0.9067896774294102	1.0
LAMTOR5	-0.0180954540265947	7.835424952823323	0.013828796823921598	0.9068721768694277	1.0
CKS2	0.016512597297731746	6.126511455622167	0.013813538153402511	0.906924584373093	1.0
SCD	-0.025174400504326004	6.085925010027282	0.013803789880159907	0.9069564489778095	1.0
ABHD13	-0.023599008695575942	4.386371931102302	0.013789709242153005	0.906987271552453	1.0
FGD4	-0.02045121199093805	3.918184857546347	0.013765839757177484	0.9070479036588905	1.0
HMGN2	0.02484208830631942	8.172752601542458	0.0137739504840371	0.9070560763648197	1.0
ZMYM2	-0.014941450230092466	5.858239981081485	0.013738043180275225	0.9071778404098386	1.0
ATP6V1B2	-0.02364638127614742	5.579501266732106	0.013721675394273474	0.907232318974218	1.0
AASS	0.022563959654157365	4.331498072484562	0.013689704324073234	0.9073257726288972	1.0
DKC1	0.018247399006556485	5.414645793726888	0.013672543674455442	0.9073973341154523	1.0
SMYD3	-0.02363567753638585	4.5965192882342	0.013611940882065809	0.9075916379720503	1.0
ZSCAN18	-0.025460484618402612	4.633052689337335	0.013577637689162361	0.9077032891180712	1.0
SFXN1	0.0163898565220061	5.651408072713215	0.013528215476892515	0.9078858822115632	1.0
CNBP	0.012924224315713512	8.165569375682733	0.013525002594436659	0.9078959210073811	1.0
CAV2	0.02239245301479011	4.962482095335867	0.013516490065170408	0.9079217636340525	1.0
MPG	0.03812453775164196	6.641148913322788	0.013517554289478146	0.9079224359232674	1.0
UBL4A	-0.022028223324014447	3.910072715736752	0.013451272361892922	0.9081145338677435	1.0
BBS1	-0.021121072154513455	4.243361789981701	0.013447635185374616	0.908141942603353	1.0
TADA2A	0.020458341856344	3.941360499898543	0.013425574323982448	0.9082094408568191	1.0
UBA5	-0.017636548122988316	5.014514612809176	0.01338355428874284	0.9083730004291686	1.0
CCDC88A	0.02190937064213468	4.701771191637435	0.013374240992132684	0.9084022332577277	1.0
SLC35E3	0.022233109011443576	4.795606566807393	0.013255305806601558	0.908809708523354	1.0
HPS6	0.03349055019657693	4.036363309923432	0.013218613283683612	0.9089114449920116	1.0
PMAIP1	-0.022372813123450137	6.190414957281884	0.01316827526419841	0.9091144703618825	1.0
ETV3	0.028374600241294772	4.243290070211236	0.013146623590472908	0.9091731988554923	1.0
ALAS1	0.020914774828997947	6.263604294589564	0.013130136971658877	0.9092451723825148	1.0
EHMT1	0.016353475278423412	5.985702723103515	0.013110136933430735	0.9093143958036434	1.0
ERH	-0.017399752955103095	8.381255198113852	0.013103473610156045	0.9093360267592998	1.0
MRPL2	0.020425423364644053	5.333735870488091	0.013097731473349158	0.9093554952191307	1.0
ENO1	-0.01863548361439374	9.252865250629021	0.013083610464860963	0.909404349770583	1.0
BCL7A	0.021178817814666667	4.813462421438624	0.013059388149310578	0.9094828206037194	1.0
LAPTM4A	-0.013063941108572305	8.504649593983187	0.013055731577654718	0.909500579732517	1.0
SNX13	0.018752792204253486	4.824893809715464	0.013045121345095055	0.9095307208318097	1.0
TTF1	0.02092536887661657	4.487014258722327	0.013008858935612306	0.9096531385664235	1.0
TTC17	-0.021190953120367145	5.646157357757099	0.012994983960432836	0.9097113895609971	1.0
MRPS6	0.029451194128964985	6.5793851880682785	0.012991509905430139	0.9097236722402413	1.0
NHEJ1	-0.0241234320490533	3.904311970977743	0.01296592328157471	0.9097870291706031	1.0
PSENEN	0.01603237937676073	6.620134541784262	0.012949283491223625	0.9098695608574692	1.0
TMEM251	0.01747416746176628	5.224836793347583	0.012933476404180069	0.9099226665770465	1.0
ARHGAP18	0.022402191486980878	4.994946114942648	0.012930699497868764	0.909930630708559	1.0
PEX11B	-0.015421267707084468	5.830693665611944	0.012910511091180835	0.9100041794330253	1.0
IFT81	0.02067404568304882	4.969988432382944	0.012888854110785693	0.9100747957293303	1.0
FLOT1	-0.024960250942104124	6.527302426985576	0.01279601538824722	0.9104026849511172	1.0
CREB3L1	0.026744395297445232	5.839352840115163	0.012782501918376099	0.9104495876318378	1.0
COQ7	0.019759259805761667	4.332573961400259	0.012730030123219167	0.9106162538082784	1.0
PELO	-0.017939455487048662	4.869371574283759	0.012721990123579746	0.9106560199362417	1.0
EZH1	-0.02848302369224676	4.147651258017964	0.012713954618046605	0.9106712818852862	1.0
PAPOLA	-0.018877330344877857	6.801037065046153	0.012661804227170842	0.9108714579990298	1.0
OSER1	-0.01681382284913617	5.381531034282563	0.012639951270049883	0.9109469544485269	1.0
RRP15	0.027828727760882018	4.50569126192834	0.01260597750586593	0.911057276021336	1.0
IPO8	-0.02150036809437328	4.917386616573228	0.012587961329306832	0.9111261996515689	1.0
RPS6KB2	-0.021771828241619714	5.327197369667153	0.01254522038043292	0.9112794445034436	1.0
MED4	0.0158209780406484	6.012687934996314	0.012509750704439063	0.9114055976950235	1.0
THAP7	-0.02025978422775077	4.650717593203455	0.012472596635523319	0.9115290723533869	1.0
UBE2D3	-0.012029276193256135	7.565160513695666	0.012460464583526808	0.9115792170790908	1.0
RBIS	0.02015314143526705	7.472658843791576	0.01244862665438165	0.9116210327946963	1.0
DAAM1	0.014979788347530415	6.308107987540019	0.012408627595410622	0.9117632454966854	1.0
AMACR	-0.03517823152450464	4.898495529696435	0.012401385792814816	0.9117784217130833	1.0
TTC5	0.021379995141990994	4.565848287141516	0.01239674069950839	0.9117962522272943	1.0
RPS15A	-0.020611666709636524	11.994806003379255	0.012320386782028011	0.9120750385457934	1.0
GTF2E2	-0.02861135335272605	5.630786889460215	0.012286568954488122	0.9121963162414648	1.0
SMARCA1	0.021646517508411574	5.326971961237622	0.012260611789080536	0.9122875309452874	1.0
PACSIN3	-0.025427651801142585	5.189793111889598	0.012248911075317018	0.9123278573144461	1.0
RAB11B-AS1	0.028688833578363007	4.455217226128992	0.012236500081639961	0.9123612450973485	1.0
RPLP1	0.03631078657057063	13.00185395408607	0.012238598378327185	0.9123661500907354	1.0
DNAJC14	0.02381207264313643	4.123142292756163	0.012227706354911851	0.9123848293343906	1.0
PRR15	0.018752678794426447	6.19173386966307	0.012202493855908625	0.9124965352381411	1.0
DCAF7	-0.011443424279952262	6.564746570299413	0.012163593366014103	0.9126351061593596	1.0
NDUFC2	-0.016557955132026427	8.485124208569665	0.012152357810865575	0.9126743038839443	1.0
SNHG29	-0.025355100160794473	10.5315081238196	0.012121988459950522	0.9127829190665149	1.0
PCYT1A	0.021072483858284217	4.498361988431062	0.012109288785063867	0.9128174275141985	1.0
SCCPDH	-0.020599650574783523	5.566004682002713	0.012109312096075586	0.9128289521982601	1.0
SCYL1	0.018324439429283936	5.325447294784665	0.012104324881865301	0.9128459680216223	1.0
ARMC6	-0.022435972128980124	4.262813253905868	0.012032640426933404	0.9130839796190753	1.0
MAP4K5	0.016421446050798982	5.632570023350318	0.012025254945040592	0.9131311274980052	1.0
CTDSP2	0.02421752379139815	4.974874803582608	0.012000277842951573	0.9132172438455395	1.0
COPS7B	-0.016977453266212868	4.681428456107035	0.01196645755520402	0.9133355410562332	1.0
ZDHHC16	-0.024237277315582586	5.055429429036494	0.011877542797756525	0.9136598185412691	1.0
EXOC5	-0.020771989023139568	4.607665379432725	0.011872436700782285	0.9136720128337726	1.0
CDK9	0.025285861299365893	4.225588594620945	0.011846220239128624	0.9137597653602694	1.0
HPS3	0.02050783453465386	4.147706487205669	0.011799874600296547	0.9139179240929609	1.0
RC3H2	0.017413360485982236	4.805712116651377	0.011782970453152491	0.914000479106021	1.0
RPAP3	-0.018022535651882388	5.161167438939995	0.011768258072237827	0.9140588364042634	1.0
WRAP73	-0.02078564155216896	4.9809490823511675	0.011754271333515448	0.9141070159138269	1.0
EFNA4	-0.01774658192683093	4.839943470491457	0.011749570786134129	0.9141228340020637	1.0
TIMM10	0.022758146032607136	6.169048336864826	0.011736744063922291	0.9141750393311485	1.0
MAN2C1	-0.02029773183048643	4.312378511423304	0.011726751229267572	0.914192777294575	1.0
ERP29	-0.02141283527492766	8.379617861803622	0.011712704711910243	0.9142621356916718	1.0
NCAPD3	0.022949897511624715	3.854168325921219	0.011680244009162852	0.9143457961528474	1.0
IFNAR1	-0.01859116965246526	5.775488884723576	0.011682384029644189	0.9143736627598713	1.0
IL17RC	0.02476836756946808	3.907556236216777	0.011655438350799406	0.9144375880364412	1.0
SUGCT	0.026914886953489797	4.519772583046879	0.01161233786126132	0.9146195543161225	1.0
RPN2	0.013524889620315159	7.616491620386789	0.01161196627781116	0.9146304371999121	1.0
IFT74	-0.01740398018464702	5.103871582123409	0.011600758583094787	0.9146698562280033	1.0
SWAP70	0.013334848832412892	5.288509061826546	0.011590374122695953	0.9147088885996533	1.0
ATXN7L3B	0.01656399069825867	7.090111739869321	0.011585929666872734	0.9147261658227074	1.0
CLTB	-0.03722414882825665	6.598333346620778	0.011575651567029818	0.914764325221774	1.0
SNHG8	0.02128829190225826	8.1238341035673	0.011564273593759068	0.9148050448053562	1.0
AP3S1	-0.024456083060990393	5.687244018223375	0.011564233689188849	0.9148060595970346	1.0
APPBP2	-0.014154919943098303	5.2104115576815415	0.011549244513509447	0.9148593814209305	1.0
CNST	0.019187424647541522	4.471902788329069	0.011546140849153676	0.9148595964975041	1.0
NAXD	0.017156766087520606	4.904216017952682	0.011544363196311028	0.9148748158882791	1.0
YIF1B	-0.025497493468930887	5.381325865216961	0.011531927992624383	0.9149237086600608	1.0
ZNRD1	-0.014997535656775335	5.472888631275689	0.011506238969490013	0.9150185995098934	1.0
ZNF667-AS1	0.019687690088786576	5.107857188231805	0.011485658194741148	0.9150898039471416	1.0
HYAL2	-0.027674146529628223	4.210019363466836	0.011481154025621332	0.9150930483867846	1.0
NSFL1C	-0.01949566204630614	6.2146804707197365	0.01142844197578764	0.9153062180120347	1.0
FPGT	-0.01871136549486398	4.053821764700873	0.011406597450092693	0.9153645271973705	1.0
ORC2	0.022137313583718288	4.540200121767768	0.011363567924625027	0.9155362098172661	1.0
TMEM35B	-0.016756942053894067	5.186734018632542	0.011299044847245391	0.915782903466926	1.0
NABP2	0.016265318834551252	5.019189347524411	0.011294047627025466	0.91579947115821	1.0
MED1	0.021849942838849817	4.946629531490265	0.011292402449432238	0.915805955508963	1.0
GPRC5D-AS1	-0.019194250130667456	4.280265643212619	0.011253142297216837	0.9159409341660056	1.0
PREB	-0.019233507188519117	4.59145317428964	0.011226693839561944	0.9160438906659254	1.0
RPP38	-0.01344549292965212	5.389340840427143	0.011211493080469087	0.9161095811147422	1.0
BCL7B	-0.021994721124016053	5.02146744538348	0.011191718026932036	0.91618025271671	1.0
TPGS2	-0.016193180795394155	6.644220802664618	0.011188075577473693	0.9161979553531452	1.0
SNX18	-0.026259470241464807	4.137096235074127	0.011165744587847658	0.916248958275016	1.0
NOP10	-0.014703571039505313	7.691431557940011	0.011173426518596274	0.916251715363043	1.0
DYNC1LI2	-0.012496090135303211	7.126593981980967	0.011131969537883016	0.9164069720636199	1.0
TSPAN5	-0.025026835922853086	5.792847472504885	0.011047399661998969	0.9167241874787068	1.0
NDUFB2	0.026561604849956174	8.307618606914392	0.011011961513758913	0.916856558435066	1.0
SLC22A18	0.02712204849408213	5.635756722459835	0.010857659041138196	0.9174396807563461	1.0
SERPINI1	-0.03769779884392693	4.764570115030075	0.010842714331523947	0.917489848588682	1.0
BTBD1	0.021126150659915376	4.5021498035050485	0.010826281361743484	0.9175462697415099	1.0
ZFAND1	-0.0164303669188526	5.775932020112596	0.010811726219779319	0.9176138723973459	1.0
POLR2I	-0.014945750198637524	6.678760852271676	0.010791189259403563	0.917691850291527	1.0
RRP8	-0.020313982673145416	4.338254591646288	0.010779881602889757	0.91772113267741	1.0
MRPS7	-0.0131182784486907	7.029215303456038	0.010738300299486801	0.9178929413364982	1.0
HERPUD1	0.029813395585710774	6.953151845287595	0.010717946270229217	0.9179707233865895	1.0
VPS28	0.014092244563672737	7.699426683023833	0.010696551510313186	0.9180517257423737	1.0
TACC2	0.021111575361547272	5.948549692513203	0.01068723359844892	0.9180882130331871	1.0
MOSPD3	0.024707899366313405	4.897769187593504	0.010684799434079491	0.9180911909148842	1.0
ABITRAM	0.017822690663276977	3.849593568357183	0.010668148307278764	0.9181281345771279	1.0
NEAT1	0.04208513657969468	11.084404492390414	0.010650423479017228	0.9182276275942713	1.0
SMYD2	-0.02067880793601989	4.769862603729521	0.010607900033449257	0.9183843583205693	1.0
TMEM50A	0.020710883533363325	7.787192295801969	0.010602632132545213	0.9184109671807723	1.0
SERINC2	-0.02287750430492871	6.93693872960616	0.010601315198865747	0.9184166083938803	1.0
LBH	0.03830691951125691	5.421745250354738	0.010589547459379537	0.9184607008628648	1.0
CDK4	-0.020879065853608016	6.817365588976464	0.010506286817267783	0.9187818881374561	1.0
ZNF750	0.03285819217989212	5.653432067530525	0.010495156767478028	0.9188246782856001	1.0
CAMK1D	0.01992377291257813	4.878859126017564	0.010473715764534923	0.9189015491176531	1.0
RANBP10	0.020496137834457938	4.077507205684723	0.010437267397387828	0.9190219252072268	1.0
ZMYND11	0.014122190174879354	5.0940736810433345	0.0103988292912793	0.9191945631739152	1.0
PIGS	0.014950891504658432	4.879684501991312	0.010364286151404348	0.919325487765122	1.0
PEX16	0.015276958514676288	4.9945230543586	0.010323459794633623	0.9194857912211469	1.0
HNRNPDL	0.023045452553742077	8.28818555688509	0.010280437513069157	0.9196556586597531	1.0
HSPB11	-0.01790459631107283	6.233409458378255	0.010267444505609026	0.9197073147407229	1.0
PSMA4	-0.014144945159062498	7.203944926191774	0.010263588565529863	0.9197217001372998	1.0
MYO5C	0.020339313403628267	4.664731361954429	0.010249864924280955	0.9197675443671723	1.0
ATG3	-0.012297024831965124	5.8431405259912985	0.010241361057795387	0.9198090535564745	1.0
INTS9	-0.026050412360007463	3.783543218953216	0.01013961780970171	0.9201744611673706	1.0
GNG5	-0.02800712703070696	8.475614188026181	0.010109344603655023	0.9203246842972805	1.0
CCDC159	-0.018239217841240194	3.882054252467174	0.010039436413446493	0.9205760701907326	1.0
ZNF800	0.013104014549472597	5.551453942782354	0.01003204301863754	0.9206294211434367	1.0
RPS6KB1	0.018898002650965338	4.52607843065334	0.010003516201910968	0.9207317003177102	1.0
PPP1R2	0.020396994914271344	6.4328922008398175	0.009957298051237871	0.9209252715282783	1.0
AKT2	0.015384612092312821	4.742343806558257	0.009900134825530862	0.921141941946536	1.0
ANAPC4	-0.02087608127671258	4.010135637671547	0.009862533134200211	0.9212729446176569	1.0
LINC02245	-0.01924077674668258	4.377642434507444	0.009833087487364226	0.9214062534270948	1.0
TMEM199	0.01601835463008634	4.720957736993377	0.009793211284463851	0.9215701952642252	1.0
ANKRD50	0.01406548539175274	4.8027958698056645	0.009758798313375845	0.9217087323185855	1.0
ZNF561-AS1	-0.01789220316570676	4.236610163392104	0.00975464801724423	0.921716308992204	1.0
HSD17B10	-0.01942178370668567	6.727589622083574	0.009725565873053591	0.9218474935816787	1.0
TMEM159	0.018807443939859676	6.2391770818413566	0.009714017634630723	0.9218934430379804	1.0
RHBDD3	-0.023901987889694623	4.020282429406734	0.009680023028670258	0.9220021626605804	1.0
SERGEF	-0.016986530790674227	4.086632855844251	0.009659087695051428	0.922092590169737	1.0
MAP1LC3B	-0.023600181379185188	6.384123118044536	0.009601775491230308	0.9223451923580905	1.0
MCCC2	0.017331139013220764	5.909250719672652	0.009599695918680718	0.9223533815063876	1.0
PTRHD1	-0.022784046648026454	6.89494349543231	0.009597608089125386	0.9223614818829634	1.0
UNC119	0.023727499473890443	5.881678157959578	0.009584453018145669	0.9224148188367675	1.0
C18orf21	-0.020828477202205965	4.766333872173147	0.009558313305553075	0.9225136525183117	1.0
COMTD1	0.028470952244585606	5.44856834675111	0.009552812100254788	0.9225416954223655	1.0
TAF1	-0.021700337292455997	4.499084570247393	0.009527538480515697	0.9226361880980294	1.0
ATP6V1G1	0.012798601481347519	9.378538651494312	0.00950009552990235	0.9227547403854547	1.0
MDK	0.03134044823605561	7.618472807301214	0.00947373280144352	0.9228620698131209	1.0
VAMP8	-0.015337653508843842	8.22770059401425	0.009439260877928657	0.9230018040970844	1.0
CCNL1	0.014006840952032525	6.775288750410351	0.009425799091853617	0.9230574187242249	1.0
PIK3CB	0.023457511818529713	3.721245112020222	0.009412811527433425	0.9230729784471174	1.0
PSMD1	-0.015641607337547186	6.332567431989666	0.009415075146180453	0.9231013131739186	1.0
RAB22A	0.025527220722857336	4.407669953595802	0.00930819557376487	0.9235249410315812	1.0
ZFAND2B	-0.016491144906794333	4.744343066693504	0.0092920382965919	0.9235976999916771	1.0
TBCA	0.014464863451258254	8.096009740240742	0.009285545278560046	0.9236293580245942	1.0
TMEM9B	0.022463890479398844	6.4889220556456255	0.009271010562946559	0.9236900446954092	1.0
SNTB1	-0.02398218207797309	4.002965012817756	0.009224635189258583	0.9238597686971517	1.0
STAG2	-0.01431378144695989	5.91508510452171	0.009212243473416766	0.923930896282458	1.0
CNN3	0.02426653478972363	7.396650706387356	0.009197543433995842	0.9239913937788617	1.0
NUDT4	-0.024163888534871367	6.656097978870467	0.00918426262874312	0.9240465903636302	1.0
MTR	0.01507577526052601	4.531239706867152	0.009129398113837025	0.9242617832306026	1.0
USP34	-0.009352115554737243	6.560045980870135	0.0091294081527352	0.9242729602853245	1.0
GGA1	-0.01508399096680908	4.73319785355378	0.009123739386444155	0.924288002149944	1.0
NAA50	-0.014639676639311035	5.449011839389218	0.00910288013341824	0.9243821535139363	1.0
GNPNAT1	0.017029169428036128	4.559286900547479	0.009052585772480607	0.9245828827814171	1.0
NSMCE2	0.016126330818306958	4.573689037624642	0.009040119762187705	0.9246351558406295	1.0
ITPR3	0.023645836441027242	4.139505549427021	0.008974650410041723	0.9248999935497018	1.0
TRUB1	-0.01875111547050471	4.038923414210781	0.008932733161739733	0.9250703229196054	1.0
MBOAT2	0.0216489928489558	4.446729297442855	0.008865218226592239	0.9253623055429302	1.0
SF1	0.017049384772377815	7.054923979194787	0.008851533905829618	0.92543066402776	1.0
PDGFA	-0.018115147774066625	5.13550283248084	0.00880159683243524	0.9256383701952126	1.0
URGCP	-0.019515399654888736	3.8254621186353077	0.008766797372729208	0.9257627806759241	1.0
TUBGCP5	0.022278267111111656	3.806951971930025	0.008749113496645622	0.9258335952951859	1.0
LMAN1	0.017703775614107003	7.132185328186236	0.008755369082075764	0.9258354516639744	1.0
BOP1	0.02415036890566952	3.830304630068789	0.008709875762608392	0.926000400432445	1.0
ECHDC2	0.017984892559281904	5.864724844338314	0.008686439301809845	0.9261276162055617	1.0
ERICH5	-0.022603722640373893	4.231742793631718	0.00867017565715883	0.9261686677469156	1.0
DYNC1I2	-0.017244339902133938	6.223133017636832	0.008642497319423893	0.9263137439846956	1.0
FAM210B	0.021172911004317133	7.115406564464567	0.008629546747168376	0.9263687156323953	1.0
OCEL1	0.02238656957516933	5.047143928096834	0.008611343228849065	0.9264433402655368	1.0
PIN1	-0.02247486969293546	6.535419403718052	0.00860930913057256	0.9264552641090511	1.0
TRIM8	0.019427337365600452	5.954714300461656	0.008582416817230811	0.9265699927298188	1.0
NAMPT	0.01817874186229048	5.016489600331996	0.00857555590278821	0.9265956463397573	1.0
PEX1	-0.016281621768036363	4.770555983785423	0.008548930455573445	0.9267076747415925	1.0
ANOS1	0.026367350472858927	5.4852077612799155	0.008498069009934965	0.9269291019119245	1.0
CSPP1	-0.018754755352898576	4.366646540083055	0.008491021975973111	0.9269494431260182	1.0
IFI16	-0.016004741964791076	7.098163705930093	0.008447013920884993	0.9271492622984242	1.0
CFAP410	0.02312030373198202	4.361222211536819	0.008441850592585	0.9271558493714722	1.0
RGP1	0.019262018481320763	4.440048493424847	0.008435201637530228	0.9271903642250592	1.0
HELQ	-0.020463450726136475	4.246540154537404	0.008427624372906778	0.9272193157248851	1.0
STIP1	0.01593365110018192	6.572217394603258	0.008414308715290973	0.9272902697113434	1.0
PSMB10	0.010663649562487136	5.455869443351447	0.008367820242454024	0.9274903425778424	1.0
MRPL3	-0.017485544528845164	6.591703264258771	0.008347862460537743	0.927577399179009	1.0
RUFY2	0.011601394009522988	4.546029336329181	0.00829943647246695	0.9277769456195915	1.0
GRAMD2B	0.01467919439657582	6.348784818200466	0.008258822180503278	0.9279637696916907	1.0
A4GALT	-0.022117212895221228	6.090394785630517	0.008252217766382866	0.9279923604697911	1.0
LRRCC1	0.01834086572840999	3.787626706108432	0.008196533449395072	0.9282022453734716	1.0
EMP1	-0.030626466150980976	4.256288793082142	0.00818900691125809	0.9282554504247453	1.0
OAZ1	-0.02003211850318028	9.09454276513994	0.008184122507831808	0.9282881524183677	1.0
YME1L1	0.010746651479902277	6.4793035183156995	0.008179965918607023	0.9283071618161738	1.0
GEMIN6	0.013282948922806506	4.500519539282361	0.008153486015197315	0.9284143704576493	1.0
VTI1B	0.021218866373813955	6.301201058418374	0.008113600309187419	0.928598179725352	1.0
CCBE1	-0.020551216083589535	5.921485053591838	0.008085716027798324	0.9287205063790909	1.0
PPIC	0.028631314802906243	6.931252343125527	0.008070747053393772	0.928786011123202	1.0
TALDO1	-0.013287881616924225	8.646437851822714	0.008015694961937919	0.9290279073297696	1.0
YPEL5	0.014049890461292968	6.956657671637186	0.008001056815484823	0.9290931433258152	1.0
APEH	-0.01838533332724765	6.302394483348322	0.007994466406473786	0.9291228671486096	1.0
EXOSC1	0.013714423662801971	5.603689778825747	0.007986127701544289	0.9291591057290731	1.0
PHF20L1	0.013821735220103586	6.70967326785526	0.007961637882440656	0.9292678182378067	1.0
MRPL37	0.017390184998409226	6.479392909945694	0.007884817723321861	0.9296091821282573	1.0
HMGB1	0.013273415027439334	9.03300454928721	0.007871778416807404	0.9296661672128628	1.0
GNS	0.013431186006417134	4.496645341620572	0.007867742776661737	0.9296755534915936	1.0
KHSRP	-0.02094678296831954	4.440764037231876	0.007841769520285431	0.9297898387668304	1.0
RABAC1	-0.022077631083734152	7.32354993298866	0.007843046476400706	0.9297948067941799	1.0
CHD8	0.01860238914534958	5.783653148634178	0.00781719706958672	0.929910180157127	1.0
ST7	-0.022051231700528227	3.9070344052289627	0.007807394971009905	0.9299325556491058	1.0
PPP1CB	0.011965625417852932	6.450390495680036	0.007792679755000129	0.9300203846109724	1.0
SNAPC2	-0.02167622675119552	4.508660892597979	0.007734500136846394	0.9302695847910825	1.0
DIPK2A	0.023110670757177886	4.568535183186047	0.007722621505245708	0.9303239623048882	1.0
MDH2	0.02037765309208039	8.090037976010015	0.0077161457730844886	0.930363221247227	1.0
GPCPD1	-0.018541894435683198	4.990885400814878	0.007715482388100827	0.9303632343269119	1.0
COMMD7	0.02328677913310254	5.496668413833223	0.0076987463722914175	0.9304413550522103	1.0
ZNF148	-0.01156173985752566	5.64883964876122	0.0076627370334104855	0.9306044798724357	1.0
FAM192A	-0.009425527893006179	5.680855427690174	0.007622525281049867	0.9307864335285229	1.0
RPL26	-0.01581430642898525	11.589986903626249	0.007578438993743384	0.9309856084068544	1.0
PTP4A2	0.020174779823869345	5.0805794743639385	0.007553148987513715	0.9310992881704537	1.0
KRBA2	0.02026711753698731	3.832331653101974	0.0075344393289859726	0.9311639109952016	1.0
KIF3B	-0.014723774119995049	5.148212624418689	0.007532377867141339	0.9311929871745555	1.0
GPBP1	-0.01211475463758785	6.628016134490219	0.007532812672359041	0.9311939450520779	1.0
G6PC3	-0.018274272507956015	5.06295691557944	0.007500655444983536	0.9313368396281942	1.0
TMED4	-0.0187988925566566	6.832823021047945	0.00746957060024674	0.9314827820230114	1.0
THOC7	0.011836233550457242	6.366045356571373	0.0074481179480861	0.9315809566219018	1.0
DDRGK1	-0.01703813671389355	7.14072508476865	0.007430978923978963	0.931659245709885	1.0
TTC37	-0.014849987700781006	5.316351571290172	0.007427061328223891	0.9316760097410041	1.0
EPB41L4A-AS1	0.021356654167121833	6.408256551326123	0.007375831249044816	0.9319131542525927	1.0
GLTP	0.018031194512756046	6.3910647236145985	0.007359388439880718	0.931988728865922	1.0
CD151	0.012528927683427065	7.533545053003621	0.007328714664434356	0.9321296810161745	1.0
NELFE	-0.01213809528056921	5.564185981749773	0.007255424940233146	0.9324692963245019	1.0
PPP1R15A	-0.0208029818776781	8.00121701434455	0.007115946072949047	0.9331195838383382	1.0
SBNO1	-0.009866235717368612	6.062187570704446	0.007112902766164983	0.933134780876302	1.0
SRP19	0.010727091010385235	6.62921789354406	0.00710739904844419	0.9331602227510578	1.0
GNPDA2	-0.01682593905576181	3.813887432704772	0.0070852854222471446	0.9332408700096244	1.0
RAC2	-0.025100560178209712	4.164227567803711	0.007045132412012527	0.933437804883428	1.0
MECOM	0.014158206000340942	5.8893528821991055	0.00703949836930279	0.9334795709072943	1.0
SNX6	0.009312706351417465	7.522366184870176	0.007026124892956495	0.933542160171512	1.0
SLC25A26	-0.015346403296252056	4.479971941542499	0.0070131614485616466	0.9335955015025572	1.0
CCT6A	-0.015873935860517725	7.869060462246487	0.00701228079022983	0.933607410941308	1.0
PARVA	0.01564895063151304	5.22909994872844	0.006978297769001579	0.9337673048623798	1.0
PIGH	0.020951297540869322	4.8148088580624435	0.006953821753229297	0.933879232091278	1.0
LDAH	0.013964777539016883	4.236141758067694	0.006946149646876718	0.9339091576392342	1.0
CTDNEP1	0.01546346109410753	4.0993914256739155	0.006899181667385597	0.9341275095377405	1.0
PSMD10	0.011435333335750383	5.727254555043826	0.0068955728487640495	0.9341615131415941	1.0
TAF10	-0.01883902826682097	5.11838982949389	0.006893080647978828	0.9341713508585279	1.0
NRP2	-0.020809763830074268	4.80047412359051	0.0068146286832003475	0.9345440213391476	1.0
GFER	-0.020117371442761992	5.015437175815009	0.006770938192321088	0.9347536244132328	1.0
SMARCC1	-0.01191928775385381	6.504276425877019	0.00676879800120197	0.9347682572869347	1.0
DCAF13	-0.0113529543406181	5.546635313262532	0.0067219342686055715	0.9349932794778438	1.0
METTL15	-0.01415315881378154	5.25925143672231	0.006701216297390911	0.9350926005960934	1.0
COIL	0.012969894790127185	5.693145589753266	0.006694767887221263	0.9351248640123773	1.0
MTMR3	-0.019048247269488654	4.045630609730175	0.006641738136053344	0.9353618129840923	1.0
RPS21	-0.01620340417133372	10.604033790490037	0.006643251241292756	0.9353737274126973	1.0
CLDN7	0.013594540258336054	8.463509715837723	0.006597893855357109	0.9355943247802485	1.0
LSM3	0.013409855538264055	6.868676653324809	0.006581344125088282	0.9356754739720479	1.0
COX20	-0.013271930475811206	6.06312904488998	0.006575332728066856	0.9357050632774917	1.0
HRAS	-0.01750716912781115	5.217482619635717	0.006555139005418394	0.9358022489981893	1.0
SATB1	-0.01717918533133796	4.249203705933601	0.00655166632069267	0.9358083541722566	1.0
YARS	0.015480510301844221	4.673308941570532	0.006550735384106737	0.9358196590684792	1.0
PIGL	0.015157410822371913	3.983182262843172	0.0064929021258326464	0.9360879080370619	1.0
HM13	0.014122241687517741	7.000296096251855	0.0064937271269779615	0.9361042213692801	1.0
JARID2	0.015450308487207952	5.045183631338316	0.006484359193003362	0.936148246265996	1.0
RPS29	-0.021530270905118616	9.020016458230595	0.006478566399977603	0.93617805665108	1.0
SNX3	0.02457873004904495	6.817127042016522	0.00645885228842669	0.9362757312321002	1.0
FOS	-0.025896257000880052	10.778953716870907	0.00639054718243846	0.936612087355865	1.0
AGTRAP	-0.014096683774465909	4.637136464260644	0.006386281833035027	0.9366268631063608	1.0
NR1D1	-0.016882699091386306	4.74666655842718	0.006363381805446266	0.9367426335854315	1.0
UQCC2	-0.010768487876566299	7.327776582704426	0.006349981090767273	0.9368135565128477	1.0
ATP6V1A	-0.013692354902464825	5.681789449406385	0.006314382716980352	0.9369905952809294	1.0
RPL27	-0.011924707595233671	9.68214413317493	0.006305815114335908	0.937032825443925	1.0
POLL	-0.011306477572443673	4.834849784924646	0.0062152470742237375	0.937482985459626	1.0
NPC2	-0.019432556069438698	10.211930928992555	0.006208207951508975	0.9375210130113519	1.0
TRIM7	0.021570427371108505	5.197785285193856	0.006200201863353263	0.9375603032850932	1.0
EXOSC9	0.014861545202426114	4.305106830909869	0.006183440808733628	0.9376338958537469	1.0
AFF4	-0.010773136080332025	6.748698191869381	0.006174851037690189	0.9376896940583881	1.0
HNRNPLL	-0.017760069124381397	5.466576463302648	0.006154103460852134	0.9377934400878892	1.0
DPCD	0.011864530965424823	4.95721812160405	0.006152402917107653	0.9377996644747963	1.0
CHIC2	0.018340472696296264	5.805244649249526	0.006152323748870594	0.9378031611921923	1.0
PLD3	0.012526326155530568	7.478629036413661	0.006114267227363861	0.9379948735715482	1.0
TMEM106C	0.012907766601719028	4.598523027120584	0.006107301279233349	0.938024660795602	1.0
TTC12	0.013902367810574101	4.117883720622842	0.0060662639015356505	0.9382228606072012	1.0
ROGDI	0.016742132553867663	5.900023457319772	0.0060213838960533035	0.9384672185706049	1.0
ZNF544	-0.011493770652015187	4.475919251298189	0.006018363259426484	0.9384747995953485	1.0
EOGT	-0.016526172055850965	4.198740516829193	0.005997124990754837	0.9385796796038164	1.0
CDKN2D	-0.017988639340031014	4.430918469903516	0.005992700936771042	0.9386048862743144	1.0
SH3PXD2A	-0.017033465750766606	6.078011855644661	0.005992107535300515	0.93861640534266	1.0
C5orf24	-0.014684048198737858	6.13358999944062	0.005968145737671202	0.9387393309807573	1.0
COG4	-0.01626867272088016	5.24200759902284	0.005964568804340932	0.9387562539481347	1.0
HYI	0.017258811102392604	3.967833118242336	0.005941571226695562	0.9388569726408311	1.0
TUBA1B	0.012415303248163735	7.483890297803391	0.005908949413192046	0.9390426960912128	1.0
RIOK2	0.012117682898647699	4.483625414489359	0.005888969393096277	0.939137480298659	1.0
SUMO2	-0.009712437015200954	9.557039241411285	0.005875802314202464	0.9392132539920144	1.0
SYNGR2	-0.021337296171345575	8.00254904585721	0.005817617211767113	0.9395145708070541	1.0
TGFA	-0.01948342077092632	3.9433849140333983	0.005771266262962468	0.9397366617515106	1.0
DNAJB9	-0.016615770006109747	4.5057484975298525	0.005770360508833035	0.9397484172409665	1.0
POLR3K	-0.01189811449530179	5.540650400445908	0.005747097392985224	0.9398818710301432	1.0
CPSF4	-0.014807079893456929	3.9677025706823206	0.005731461165920846	0.939942167355758	1.0
ALKBH7	0.025783027522980808	7.119717082068366	0.005723001305980389	0.9400078539409004	1.0
KRTCAP3	-0.018140881649524456	6.308088193182129	0.005722225410658576	0.9400123274173977	1.0
RPL24	-0.012587749517946218	10.738512618500026	0.005687909963593819	0.9401911249255598	1.0
ITGA6	-0.015563417980989173	5.761962390778576	0.005657816841393422	0.940350103184677	1.0
PPIA	0.01186565604271931	11.223540303710436	0.005638408647246758	0.9404514455722408	1.0
ITM2C	0.022153284653655115	5.442384358481809	0.005622935620089443	0.9405316866927107	1.0
MSTO1	-0.014531461269569789	3.7573825656893693	0.005605499877277268	0.9405994534541785	1.0
RHBDL1	0.01853635800593145	5.272499196327327	0.005598020228317269	0.9406642536896916	1.0
EXOSC4	0.01920892553179815	6.073637498075576	0.005595560405683547	0.9406787192694164	1.0
SEC23IP	0.014852442203599627	5.129384125463025	0.005589482101206364	0.9407090838297518	1.0
RPL41	-0.013242647351634251	12.766143860294447	0.005587003577331719	0.9407229985897472	1.0
MED6	0.009946877603093677	5.103898393017835	0.005579227401811787	0.9407633115188224	1.0
ANAPC15	-0.011671446028282972	6.077697392252428	0.005572418441921481	0.9408008348775538	1.0
UBL5	0.012012122261296452	8.825400384980746	0.005558738728120508	0.9408728987283589	1.0
TATDN1	-0.009498747047894045	5.807564184068711	0.00555688392963309	0.9408832767179314	1.0
GALNT7	0.015872376571483375	6.133396870323026	0.005503029724120034	0.9411700740205123	1.0
VPS41	0.011856621975141042	5.401196628576077	0.005485371050800414	0.9412636125906911	1.0
TMEM218	-0.012338812300845324	4.711430491943895	0.005422740684792438	0.9415951383554519	1.0
MSL1	0.01603924864945329	4.19103191514912	0.005401867255324406	0.9417001070767743	1.0
S100A14	0.011251310170932501	9.76662908337569	0.005396690081179586	0.9417394702833592	1.0
AL392172.1	-0.013526650438056408	3.8532937354409103	0.005347995609050096	0.9419839891827037	1.0
UCKL1	0.016253032905192203	5.212990662989622	0.005346934441638128	0.9420075553989968	1.0
HMG20A	-0.015622672542351088	4.481785933655771	0.005271941695017509	0.9424096794868776	1.0
SIRT2	0.012997031329302798	5.085589775334062	0.00527098963195931	0.9424196565077274	1.0
C1orf43	-0.01354298090710658	7.101579647942719	0.005269581211062007	0.9424289042847094	1.0
CDK5RAP1	-0.012537146359217311	4.722361302164842	0.005262114378222731	0.9424658592401514	1.0
CASC4	0.011331180047945692	5.3352806907551775	0.0052617151169136915	0.9424709954602699	1.0
DYNLL2	-0.01598750593920212	4.553431385977921	0.005228202334143855	0.9426488339666472	1.0
USP14	-0.013242577246180297	6.193012857370458	0.005199381905532995	0.9428135276132783	1.0
FAU	-0.010304300525035469	10.578217845395464	0.005194253548880543	0.9428406494563957	1.0
NDUFA4	-0.010953887552097337	9.369742751808781	0.005186226415026207	0.9428847743962081	1.0
SCFD1	-0.009962134148679636	5.241138335903285	0.005174331960266477	0.9429498681930693	1.0
GNL1	0.010549922201140488	5.509484025135281	0.005171260860802115	0.9429674811702591	1.0
ABCC5	-0.015453913915183934	5.593439362179854	0.005135705185918778	0.9431634841098633	1.0
FAM114A1	0.014390244374398719	5.079665106183947	0.005119361681808941	0.9432522605291178	1.0
TRIM56	0.011974796858770818	5.536030765084442	0.005097391562487155	0.9433755219866672	1.0
ABRAXAS1	-0.01351566813578877	4.422804561001044	0.005084931699129434	0.9434356660086894	1.0
MRPS25	0.014774631453546613	5.896089810760004	0.005081460055279927	0.9434644976462221	1.0
ZMYND8	-0.011114600868424147	5.268280598150343	0.005029634038615916	0.9437519653944011	1.0
KRCC1	-0.013723019938244891	5.833952886890584	0.0050160436958788255	0.9438289243890722	1.0
WDR45B	0.011614928793584634	5.435485170424872	0.004998444106950585	0.9439266583209382	1.0
ZBTB7B	-0.018118508515172136	4.02922170940565	0.004983111756442572	0.9439976250496254	1.0
GNA15	-0.01790346303650079	3.868441738683404	0.004944894514574444	0.9442036881762599	1.0
CEP120	0.01576433910009921	3.8414035887990643	0.004919260546091154	0.9443514582986283	1.0
SNHG19	-0.02007744657004422	4.590363612763025	0.004915327734284508	0.9443891953731919	1.0
AQP5	0.03581621465409694	7.714240420582552	0.004913254192932203	0.9444060013110791	1.0
SOS1	0.013460227704191613	3.9806964248057835	0.004908762383973235	0.9444148269763413	1.0
NAA35	-0.010531362044493116	5.065726583561272	0.004909299004485425	0.9444266859390276	1.0
ZNF524	0.02065642390870533	5.8344159134469615	0.004857728250204319	0.9447209378871988	1.0
ACTG1	0.009888574917551048	10.996677910134956	0.004816316247679184	0.9449558561471203	1.0
YIPF4	0.013490291680849184	5.75060284640564	0.004799668951185624	0.9450516641494358	1.0
PHTF2	-0.014036332719119275	3.8778308956777963	0.004756806560508165	0.9452772458273448	1.0
SLC35B3	-0.011690103812328389	4.571763144047222	0.0046805301819863015	0.945731128421806	1.0
UQCRFS1	0.023463443390830507	7.609504185044508	0.004679321224693664	0.9457433836962322	1.0
MTRNR2L12	-0.02700019102892415	11.032175003082187	0.004673867609592338	0.9457746521589678	1.0
DLAT	0.013048557586877431	4.456248979605213	0.0046652247665836324	0.9458183847201027	1.0
LGALS3BP	-0.010552947236575879	8.820766770364298	0.004647908377373689	0.9459252587595398	1.0
ZNF605	0.014171077578664969	3.8279262426990357	0.00463711438795118	0.94597106782411	1.0
PHYH	-0.01384561453568386	5.076929950348325	0.004625923925160567	0.946051472005633	1.0
MED31	-0.01017238403873439	5.348772868399828	0.004605895434914998	0.9461697083399299	1.0
B3GNT5	-0.01673527867485676	4.370317684233816	0.004542211339391393	0.9465341991941572	1.0
NEU1	0.010387199504706821	5.750819835065809	0.004477860918803506	0.9469228259347913	1.0
RAP1GDS1	0.011562231413607318	4.491481853811282	0.004470055901538386	0.946960895485238	1.0
NUDCD2	0.014212982949473124	5.792501909113041	0.00446345064734401	0.9470081318245895	1.0
SPG11	-0.012087479786567318	5.407832042567073	0.004452911995353421	0.9470698953822453	1.0
NUP188	-0.019873103203678456	4.270393287777992	0.004440357971942149	0.9471367409146714	1.0
RSBN1L	0.012628622935766698	6.419014880570914	0.004440880089818763	0.9471421593438791	1.0
MRPL9	-0.01465271645685141	5.480948574308878	0.004424763393788134	0.9472374111936879	1.0
APOBEC3C	-0.013764152177927156	5.22090741841805	0.004386899513359862	0.94746274531884	1.0
SCAPER	-0.013824231832427456	4.0584602513113746	0.004379610353580358	0.9474931235059119	1.0
ABHD18	0.01127055326457702	4.003460039484567	0.004368648180101008	0.9475569686754908	1.0
R3HCC1	0.011210739885292005	4.96291527917624	0.0043666567425974636	0.9475823209721255	1.0
XRCC5	0.008872076416894335	8.342117337760738	0.004353249457809178	0.9476648090453372	1.0
ETHE1	-0.01846403736135362	7.552628680224638	0.004341843598058727	0.9477335201672241	1.0
SDE2	-0.016792834662871375	4.161910616446951	0.004323085171497447	0.9478315130672244	1.0
SLC25A3	-0.013273159206915252	9.273070308072386	0.004310943307461068	0.9479192898663211	1.0
RFXANK	0.010934130281841325	5.702041713963994	0.004292582704934025	0.948030770012666	1.0
RBFA	-0.01314535185829386	4.779079253744542	0.004273932879877993	0.9481387803728236	1.0
DYNC2H1	0.012425824841363385	4.050715019351446	0.004260642056542219	0.9482104626885914	1.0
RBM12B	0.012603057009640744	4.03094504831674	0.0042462919831011345	0.9482979544740746	1.0
SPAG7	-0.010367644525345132	6.741219256516991	0.00424785522789082	0.9483016659860621	1.0
CLTA	0.01791967763381121	8.626342920141106	0.0042354598255285245	0.9483766490500576	1.0
PLA2G12A	0.011301000842617018	5.545929037536032	0.004217979247134003	0.9484835004323442	1.0
POLD3	0.012292024777671022	4.351506431528635	0.004182463681783917	0.9486921721814445	1.0
AP3M2	-0.009143898211890376	4.191456014653156	0.0041437151325689385	0.9489264642903374	1.0
GGCT	0.007410764757036925	6.428737099166507	0.004139035045807037	0.9489673096640868	1.0
STX10	-0.01205522116250131	5.617280126097735	0.004137210750268335	0.9489785380693162	1.0
PKN2	-0.00888027352939056	6.357983054563604	0.004126131444787813	0.9490470686713004	1.0
RAB34	-0.015495404795913006	4.9453261642292965	0.004117847313474126	0.9490946810985078	1.0
GMPR2	0.009681804474334815	6.031789620690734	0.004100168582460611	0.9492071721268031	1.0
PAM	-0.01276387507695069	7.232583077715849	0.004088371366368593	0.949279989574339	1.0
TMEM42	-0.013420683357856412	4.1994295040435565	0.0040609735407717154	0.9494381043746005	1.0
OGFOD1	0.011477906750069856	4.118604854569889	0.004058326011391121	0.94945541313354	1.0
ELMO3	0.013971443770944227	3.847524355505287	0.004031506277316233	0.9496126989679124	1.0
HINT1	-0.009319665804875355	9.97633494461646	0.004024890557942231	0.94967439259646	1.0
ZNF292	-0.009720428936424344	6.042096217528214	0.004021536603986494	0.949696040756884	1.0
ZNF766	0.011666212670051123	4.631853930922574	0.004009682755130257	0.9497653819835508	1.0
MRPL16	0.011854609993467453	6.032055871989161	0.003992161421320567	0.9498799600068171	1.0
CALM1	0.01769201173687075	9.851029265429935	0.003988888985912072	0.9498996692809742	1.0
NSMCE3	-0.01685081824878152	3.7298945585027052	0.003920627715296562	0.9503071130655203	1.0
SRSF10	0.008741246581788643	6.737675542473804	0.0039188111792767865	0.9503417099729728	1.0
LSM4	0.013801299735954276	6.9481324006790866	0.003882177627740837	0.9505740373409524	1.0
PATJ	-0.008820155343986575	5.7495761789129425	0.003869026627035289	0.9506577571653148	1.0
CFAP36	0.007930309000962523	6.048154505863488	0.0038502648787782784	0.9507774322601049	1.0
GPX4	0.021536785700812626	9.091567353706584	0.0038493833945856043	0.9507824115802754	1.0
INTS3	-0.012558896912451696	5.010464802554978	0.0038457703014178205	0.9508042391555086	1.0
TSEN54	0.013795117124726532	4.320308852482704	0.0038386973472582194	0.9508402445820562	1.0
PHGDH	0.014989121336288424	4.968791727398271	0.003785442796815667	0.9511909437716013	1.0
ZBED5	0.008406585293669418	5.644613904065349	0.0037780750962030504	0.9512403297809106	1.0
TNFAIP2	-0.013289919852233597	5.497971060922652	0.0037445942463684508	0.9514564228979902	1.0
PPIB	0.007596823661078591	9.03761332369251	0.0037402046269454877	0.9514845029029522	1.0
RBM4	-0.010519185278111956	6.847727990961817	0.0037324293435183147	0.9515353012338506	1.0
PYGB	-0.01593107415009604	5.380328794329569	0.0037312161903692233	0.9515425976134089	1.0
CHKB	0.010307352489367165	4.642661508707597	0.003698899298923911	0.9517481550913809	1.0
TYMS	-0.01399981471847088	3.97839486400631	0.003692300764686387	0.9517790673936355	1.0
AIP	0.009695595415035584	5.865572715273878	0.003684089370297742	0.951849875163008	1.0
PCYOX1	-0.010183227046630322	5.928560509073404	0.003681307578175401	0.951868195452832	1.0
ORMDL1	-0.010910645655333043	5.726566858040775	0.003677543297401277	0.9518927135292865	1.0
IFT88	-0.010745937956886152	4.595761206360738	0.0036701107675858927	0.951936257872918	1.0
ABCB8	-0.010724598359395515	3.9305301242227735	0.0036608778622460934	0.951986601641426	1.0
BAG4	0.009539547669220856	5.1176460189065525	0.003662577691392308	0.9519890793571391	1.0
DHRS7B	0.007244067083351984	5.358051530992865	0.00365793164842351	0.9520204027026291	1.0
NME3	0.0179570076781326	6.703877164646289	0.0036475447015459914	0.9520891357191505	1.0
CXXC5	0.014443937741346244	5.452541287209188	0.003647115202230799	0.9520913279297871	1.0
RCE1	-0.016159868272418942	4.869423593082815	0.0036360453072611944	0.9521601276408799	1.0
SULF2	-0.01044830668189182	4.701936257477593	0.00363135875941867	0.9521915073262216	1.0
STARD10	0.014315581293022642	5.726692278596685	0.0036046573020282386	0.9523710499760998	1.0
MCTP2	0.014928331053908424	3.7595998522471903	0.003520455301508064	0.9529136408310093	1.0
SLC41A3	-0.013000803895269853	5.422803076732482	0.0035227708665278067	0.9529141357290121	1.0
GULP1	0.014011891559431144	4.754042367173405	0.003517624858602433	0.9529452928122017	1.0
ARPC5L	0.017037353622609906	6.708532117001577	0.003515343007647992	0.9529643081411828	1.0
OAS1	-0.008833575566102434	6.871160736648841	0.0035092356057634853	0.9530049942699536	1.0
PAFAH1B3	0.00914303812090227	6.796473289215898	0.00350440695516098	0.9530373693939584	1.0
PPP2CB	0.009008026939673666	4.860792074120565	0.00349392544767469	0.9531048759410986	1.0
COX10	-0.013652457998112974	4.08524735997424	0.0034890546319199783	0.9531300234030884	1.0
DNAJC19	-0.006324743942538017	6.278543126709935	0.003455525983334365	0.9533656671377615	1.0
MPZL2	0.010457069620626699	7.0493662987117265	0.003446690247478742	0.9534250444280512	1.0
GABARAPL2	-0.016049020453149473	8.027528864756274	0.003389694042196395	0.9538110780370338	1.0
MRPS11	-0.010054190017022293	5.748155235004002	0.0033894661120454413	0.9538131353021285	1.0
MIGA1	-0.011342342443535188	4.552894493237337	0.0033880625718274455	0.9538177703920092	1.0
AARS	-0.011837366258922313	5.230586909932023	0.0033812001441844313	0.9538684792396855	1.0
RALY	0.01318944180720811	7.050315656988355	0.0033807065121658985	0.9538726732148515	1.0
JKAMP	0.007183038300504957	5.631140441121195	0.0033478028454082907	0.954097325742885	1.0
CEP95	0.009986238460938782	4.691590221149109	0.003334260134462595	0.9541868275133449	1.0
ISCA2	0.012919949359294513	5.410075929577515	0.003321025883738957	0.9542805452157603	1.0
MARK3	0.012386311669870273	4.824606359422399	0.003310526442195559	0.9543506704153653	1.0
RPL7L1	-0.00675626407554321	6.760257986957844	0.0032991239005638853	0.9544319377200527	1.0
WWTR1	-0.009962424481258931	5.61660012901111	0.0032990296299167787	0.9544326247596586	1.0
PTCD3	0.007759020098932961	5.177693403448195	0.003288309345502588	0.9545056003339512	1.0
SSR4	0.014360830292684245	9.107067720980314	0.003273091011830612	0.954611446745532	1.0
ATP6V1E1	0.009260376980213264	5.769359166946695	0.003268030655371323	0.9546470162120422	1.0
NPTN	-0.012164530327284066	5.231900773044299	0.0032650735137250615	0.9546667406562539	1.0
IFT43	0.009215203896558718	5.8772760583231785	0.0032645152723858686	0.9546713797150357	1.0
POLR3GL	-0.010199849362819337	5.72169118125289	0.0032388711388641614	0.9548496477133406	1.0
ACP6	-0.01128224636404723	4.648285904726099	0.0032178033550126993	0.9549922199086339	1.0
PIP5K1A	-0.012777043757160635	4.622210947517487	0.0031770861507633484	0.9552780329975665	1.0
PSMD8	-0.01524778580700108	7.556645154602308	0.0031603320549437376	0.9553994933405665	1.0
GTPBP8	0.00781946365127477	4.756659691444002	0.0031534192110529917	0.9554454399138375	1.0
CRADD	-0.011485524364677166	3.9936889744551043	0.0031440917712622033	0.9555019163743235	1.0
RPS28	-0.016706568728418376	11.607876119684834	0.003145703311603578	0.9555024757378593	1.0
PHF6	-0.008221357202985176	5.766622531013248	0.0031284974255174603	0.9556246347050491	1.0
FKBP15	0.010573714172811275	4.5740879462200175	0.0031207449791195167	0.955675520034379	1.0
ZMAT4	0.01834472435818705	4.028234090821892	0.003110886338393499	0.9557365764520156	1.0
CEP192	-0.010859548967078489	4.120915697235847	0.00307572768326453	0.9559910628255806	1.0
DVL3	-0.011393104320361258	4.172877894775888	0.0030472556950834504	0.9561952633568587	1.0
SDC4	0.012902167777406943	6.526592932627358	0.0030420310332561974	0.9562416307242398	1.0
PICALM	0.01124617350688674	4.296954309393272	0.0030192888097149134	0.9563981235141267	1.0
FUCA2	0.014587222031101008	4.919315567297048	0.0030067606059823435	0.9564922768493341	1.0
CWC27	0.006795047835965264	5.764810518521301	0.003006798858495034	0.956495463590098	1.0
FAM76A	-0.01140346072973432	3.7233300518368906	0.002999869063784344	0.9565198236660077	1.0
CLN8	0.01465155839295547	3.9245267828708426	0.0029996682774032007	0.9565324044056873	1.0
DUSP18	-0.009263252183496547	4.023151458195037	0.002998634381409497	0.9565430319783881	1.0
COX7B	-0.008187082385582868	8.67662556292011	0.002989948983079342	0.9566169730832946	1.0
ENPP5	0.01225170737223321	3.959384436849963	0.0029541028990286724	0.9568636728766924	1.0
TMOD3	0.010326351002333516	6.570713142884155	0.0029529118680374105	0.956886759602201	1.0
MPC1	-0.007957520416234787	5.62609510314144	0.0029485984491765833	0.9569180650009846	1.0
NDUFS3	-0.015170554985523584	7.063773101180839	0.0029387685911111735	0.9569898804177737	1.0
SPPL2B	-0.01200410221997364	4.648001726692962	0.00292791461904445	0.9570629745244518	1.0
AKAP17A	0.011698166856194877	4.466623557845365	0.002920275753221243	0.9571185079869721	1.0
SFT2D1	-0.011294200204708373	6.088039961882268	0.0029113252506053683	0.9571912911825076	1.0
USE1	-0.009684347921607564	4.916714044313263	0.002882419333933173	0.9574017503328267	1.0
CAMK2G	0.009409994695040494	5.09888286001506	0.0028177764223314885	0.9578822194946836	1.0
RWDD4	-0.01166649008616617	5.179475198358487	0.0028174160279689567	0.9578852109485583	1.0
COX6C	-0.008844510821610634	9.172110839356632	0.0028121092105240224	0.9579256452129847	1.0
UBE4A	0.009372464213240221	5.528983938680675	0.0027686302835513927	0.9582520160848315	1.0
NTNG1	-0.013554026299649597	4.686410644569387	0.002753647060370094	0.9583620023032369	1.0
SUZ12	-0.008334528492690889	4.798086290759058	0.0027440304740353172	0.9584355178628061	1.0
KRT10	-0.016081927956931214	7.639778632716396	0.002721440722619193	0.9586090151776139	1.0
EIF1	0.015203252320553511	10.21582946222	0.0027111808618680766	0.9586868554697197	1.0
USB1	0.009540742887146764	5.016966020064257	0.002707789318789196	0.9587109933569624	1.0
LMF2	0.01145310408477456	5.336703375730521	0.002687935580640784	0.9588638948060209	1.0
OAZ2	0.00923882497133777	5.194832237290847	0.0026662449210274547	0.9590297121255911	1.0
MRPL38	-0.012615823473231274	6.1926569731074705	0.002650941805956849	0.9591487107530852	1.0
INTS8	0.009374964481860282	4.322815581992838	0.00264645206361744	0.9591756488833367	1.0
TMEM161B-AS1	-0.010464594924975531	4.841265086320615	0.0025883714810963506	0.9596308389806986	1.0
PHF21A	0.010918350342934776	4.131823414495881	0.002566975778623132	0.9597918421810707	1.0
USP47	0.00678325622061257	5.894909952638817	0.002548941234599392	0.9599414388240548	1.0
GMDS	-0.015333056403600592	6.740519845490847	0.0025460298700032353	0.9599643823281838	1.0
SLC11A2	-0.010612071312731416	4.001090472113769	0.002535138903725823	0.9600390519045711	1.0
DDX19A	0.009371791931754527	4.4921017798378715	0.002518291175190808	0.9601782950886717	1.0
PLOD2	0.009915717829227403	4.099036791639273	0.0024978539140950357	0.9603299516523001	1.0
INPP1	-0.009400464950191591	5.12626714726644	0.0024942694800070635	0.9603719183934083	1.0
MOAP1	0.009100377522467912	4.2617657777576525	0.002475509692765822	0.9605101749221896	1.0
ZCCHC8	0.008393310043960303	4.523923743454033	0.0024596778269606605	0.960643452718655	1.0
MIDN	-0.011653723373274739	5.274231968573228	0.002450905312915365	0.9607180853101347	1.0
ADAM9	0.013665002011761514	4.523388381976151	0.0023996389460437186	0.961127305050367	1.0
SQOR	-0.008981577025082458	5.214138906248928	0.002377802222124477	0.9613076224231392	1.0
CYP39A1	0.011265955918500162	4.015897371710906	0.002369006594844355	0.9613692045995702	1.0
ADPRHL2	0.011045270566148326	4.7244812904867075	0.0023681079941147622	0.9613832570208662	1.0
MARCH6	0.008520106158504537	5.58496416827982	0.0023555666151878155	0.9614895204982533	1.0
RPS15	0.013040324719943652	11.469098797423028	0.0023409875362877352	0.9616084241295508	1.0
SMDT1	0.015587663659196501	7.435219760129285	0.002320260073240137	0.9617788806503336	1.0
BBIP1	0.00726858917123976	5.198106677692378	0.0023200828407435392	0.9617797604085355	1.0
TTC30B	-0.01258400433278797	3.8643692048951492	0.0023155451467416887	0.9618049950331446	1.0
DCAF6	-0.007601849350223081	5.896872207028101	0.0023011271944507385	0.9619370409734089	1.0
STX12	0.006830723003757814	5.120627241215668	0.002300801761848888	0.9619385294618943	1.0
SLC1A5	0.009098596105963861	5.534157651062088	0.0022844842864297023	0.9620744599647566	1.0
POR	0.00590251476799479	6.46171648631476	0.002278758106491746	0.9621222532777076	1.0
TPM2	0.01862465378504335	4.638402423402843	0.0022657238776436707	0.962226904707268	1.0
FCGRT	-0.013169272124238721	5.975631689446265	0.002261546642025258	0.9622655808672493	1.0
COPS6	-0.007070235896124671	6.522127956873587	0.0022591137878944893	0.962285724224625	1.0
PUF60	0.009040808547421458	7.049271013090772	0.002256943764917566	0.9623036837437873	1.0
FAT2	-0.017404966708764527	5.289965632265785	0.0022372079031522905	0.9624674749379918	1.0
CYSTM1	0.00871235198655602	6.304786569560538	0.0022367989444159737	0.9624723183005629	1.0
NDUFB10	0.015341400016453432	7.553900409635996	0.0022333356274430757	0.9625010758739159	1.0
RAB24	0.01167443595588476	5.721488787496322	0.002212234247018655	0.9626787085756943	1.0
PSMA1	-0.006888038036714442	7.445962691582362	0.0022104175495438155	0.962693823551137	1.0
ANKIB1	-0.007530802253486944	4.988339905471686	0.0021995924541224534	0.9627840637579359	1.0
ZNF721	-0.00814230956572869	5.137800189206732	0.00219767383397855	0.9628007935703108	1.0
SLC35B2	-0.01126125055426548	6.013032449261102	0.002196752233190343	0.9628096671482903	1.0
KIF1C	-0.012388529592365964	4.142144231452248	0.0021876802335477775	0.9628779223523176	1.0
SLC5A3	-0.008987476633004168	4.6055008258292816	0.0021732488009901705	0.9630051427715693	1.0
TMEM62	-0.010178479426519425	4.316839879259059	0.00214814423216888	0.96321521841629	1.0
RPL31	-0.008353677892924499	10.218877899975906	0.0021319370288601282	0.9633613921832571	1.0
LFNG	0.016919273376512584	4.784278358490598	0.0021274289862146583	0.9633976052107182	1.0
SEC31A	0.00651925038941461	6.345825264690491	0.0021273345147310918	0.9634013891264442	1.0
BANF1	0.006416782776747374	7.524139767331134	0.0021055506701902434	0.9635888521767738	1.0
DDX46	0.0060875359501556	7.188166352837557	0.0021015234387129016	0.9636237445709894	1.0
TIA1	0.009404128103595392	5.88793442948205	0.0020870129817752887	0.9637496372361493	1.0
NDUFS7	0.012015283442818266	7.258870216339649	0.0020813767396182796	0.9637984133688909	1.0
MRTFA	0.009645541356935317	4.250947845715242	0.002079662770037587	0.9638051162864596	1.0
MAP3K2	0.009377170208508923	4.379271301726353	0.0020772205790416725	0.9638297890886025	1.0
HMGCR	-0.010451224407745542	5.807161147226072	0.0020729067340795023	0.9638721490908249	1.0
LSM7	0.00590191925083859	7.6721620556257575	0.002060836799455327	0.9639772398062596	1.0
MYC	0.012331834865961193	5.979152198287272	0.002057669523592811	0.9640053776401859	1.0
PHTF1	0.010521773449108937	4.131948766859448	0.002056059086457143	0.9640094601965199	1.0
SLC38A2	-0.009266725213688548	7.0297765893268185	0.002054552613204028	0.964032330507617	1.0
HGS	0.007061323377289689	5.125516694858449	0.0020457034261593472	0.9641085632101534	1.0
ZFC3H1	0.005980845014502561	5.480001423291082	0.0020404430579663924	0.9641558164506134	1.0
NDUFB11	-0.01479355451454402	8.550187383259368	0.002024868106860752	0.9642926595993699	1.0
ACY1	-0.009365051036581567	4.225276400593589	0.0020133280389426048	0.9643879219358873	1.0
RAN	0.005819209288014188	8.953993502705336	0.00201127367955692	0.9644126195698093	1.0
ABHD5	-0.00756606427469442	4.980862822875719	0.0020093010168293146	0.9644283629683339	1.0
TRIM44	0.008583098227961827	5.620611234861701	0.0020067003355867348	0.964453459206755	1.0
CEBPZ	0.00837638985943867	6.0512555903984255	0.0019936162390635282	0.9645694188580654	1.0
INPP5K	0.010128910161693308	4.05938743893846	0.0019768746895855176	0.9647028373736769	1.0
MAP2K5	-0.008117745596765603	3.932991297340215	0.0019628896668041312	0.9648267631077347	1.0
KRT23	0.020458753030540934	7.576601386598317	0.0019508191014506132	0.9649513328394632	1.0
CNIH4	0.00564765549602706	6.571893782746602	0.0019503303124114198	0.9649559433806829	1.0
OFD1	-0.005429304656029192	5.9448044567829195	0.001947127562854313	0.9649848163516461	1.0
LMAN2	-0.007751104021106482	7.34614564406843	0.0019400632203127846	0.9650481084872831	1.0
ACTB	0.013395995848263285	11.420967792754018	0.001894507690458521	0.9654603812005077	1.0
AMZ2	0.006004323077218126	5.975592792560598	0.0018754818808225816	0.9656347248928763	1.0
VPS29	-0.0056695357055453355	7.001133771190164	0.0018740866306877246	0.965647224219903	1.0
BNIP3L	0.00514404007924487	7.709652792595607	0.0018608734381821482	0.9657683017469134	1.0
SECISBP2	-0.0071398917133673745	5.755164345900614	0.0018561550329824167	0.9658120229305989	1.0
SIPA1L2	-0.009369064759248215	4.87741115552799	0.0018440976779809852	0.9659215018950231	1.0
PHC3	-0.01047887215457134	4.764384096277024	0.0018299590604533111	0.9660518267658831	1.0
PPA1	-0.011360895863671337	7.961546542738721	0.0018115403079906874	0.9662247883934136	1.0
C11orf49	0.007337934306133739	6.287015206764769	0.0018054986066748035	0.9662814699062647	1.0
ORC3	-0.008683228771812606	4.215934186398992	0.001801271336859107	0.9663145127964774	1.0
SLC25A10	0.00938538341435103	4.016979456267399	0.0017503277403990924	0.9667903457959823	1.0
RREB1	-0.008792430265214861	4.410306913828514	0.0017447568577261972	0.9668488606852821	1.0
GNL3	0.007338537473413275	5.241831929909874	0.0017416202649831903	0.9668823467445502	1.0
STAG1	0.007846145151370425	4.346690142682783	0.0017334983439426374	0.966955491413303	1.0
IRF7	-0.009473532043466796	5.397796782641827	0.0017044429477913402	0.9672375788708014	1.0
GRINA	-0.01092513870652011	6.7180100011993265	0.0016968845051888472	0.9673108755004476	1.0
SPRTN	-0.007976043634593996	4.584993822901545	0.0016964527847977686	0.9673116121079244	1.0
PARP14	-0.008073359030297893	4.902276340988307	0.0016964191335522264	0.9673136408774068	1.0
CRCP	0.005216551619811169	5.369580821940684	0.001687329764195389	0.967402534419611	1.0
CEMIP2	-0.011543491338378597	5.582849029424023	0.0016845549419223723	0.9674295573932822	1.0
STIM2	0.006799173141977918	5.456316963249807	0.0016565179998725447	0.9677014526704713	1.0
PREP	-0.008986046041765434	4.753417567490615	0.001652349791771164	0.967738196632544	1.0
UBE2B	0.009315700744621428	7.148144338022572	0.001641147672539719	0.967851734727984	1.0
MOCS2	-0.006054687578153324	5.482464245488271	0.0016238592975273203	0.9680212346368133	1.0
GON7	0.007721199116142855	3.9551716123937415	0.0016226824963487126	0.9680232152727031	1.0
PRRC2A	-0.006645546970945403	5.795906184151476	0.0016139857237524463	0.9681189014443812	1.0
EIF1AX	-0.007263940846082108	6.912780641977263	0.0016114769210133963	0.9681435134966971	1.0
ATP2B4	0.007502845478174894	5.4392999653640635	0.0016092553842794214	0.9681650600331118	1.0
SLC4A8	-0.00908639877037343	4.640822324974545	0.001604068819096019	0.9682132900178322	1.0
RNPC3	0.007839384784005445	5.571373190392764	0.0015956071346494337	0.9683005215257338	1.0
USO1	0.0050242168860823964	6.352382559563662	0.0015855479395147163	0.9684007473105731	1.0
NUFIP1	-0.0062789685378979625	4.517609278937955	0.0015722042468458766	0.968529929118624	1.0
METTL23	-0.007027695868239124	5.679573327362016	0.0015544730278097755	0.9687117856285873	1.0
SSNA1	0.009524669465011508	6.538674715903342	0.0015521095242588038	0.9687356687029305	1.0
CCDC14	-0.007090957352054406	4.859882180922013	0.001545910803339263	0.9687964307746801	1.0
SLC35F5	-0.006602005824443849	5.91270648472677	0.0015396745717445501	0.9688611247799865	1.0
MYSM1	0.007153923099694184	5.008055315502778	0.0015336542739452994	0.9689208005395459	1.0
ARL5A	0.00929761492604317	6.366648843317317	0.0015245944811522305	0.9690139424415596	1.0
ANAPC10	-0.0066938950363960095	4.624910136173604	0.001523586838217395	0.9690213034230947	1.0
VTA1	-0.006617243657308707	5.90399045368039	0.0015223892436391415	0.969036160921283	1.0
FOSL1	-0.010496055029143516	4.785533088110348	0.0015043137075823722	0.969216504073356	1.0
DNAJC16	0.007297528219645466	4.1377566292292824	0.0014996330141391464	0.9692615064851927	1.0
SETD2	-0.005953251345447393	5.708893165464295	0.0014983906770531937	0.9692810895179549	1.0
MRPS17	-0.00578841331538305	5.840872825987048	0.0014978287995188984	0.9692867397147128	1.0
EXOSC3	-0.0063774608142482545	5.113701864814413	0.0014860421750174375	0.9694067052347026	1.0
HSP90AA1	-0.0049756093012366985	9.747435741208838	0.0014681401287799515	0.9695922346508916	1.0
PIP5K1C	-0.009414702707224963	4.176715114695954	0.0014575799447418224	0.9696952901129122	1.0
RPS18	-0.0077074515399422035	11.786731364753114	0.0014367708997790188	0.9699186774749597	1.0
TMBIM1	-0.007427639867448659	5.868113467671983	0.0014189686494943292	0.9701059366322462	1.0
SLC10A3	0.008892874204960073	4.060820855106994	0.0014002523148962714	0.9702934545016676	1.0
HSPB1	0.00874457715775672	10.015013369331934	0.001397273122616136	0.9703348417811033	1.0
SDHB	-0.00755974391512498	6.388441137751194	0.0013966165109011396	0.9703422524437944	1.0
GPAA1	0.009147720230479871	6.148607230141957	0.0013919089280330307	0.9703923473009153	1.0
CIR1	0.006114156012180254	6.175691989361912	0.00136480357958461	0.9706816761965811	1.0
PFN2	-0.006994087145976726	8.518578696358567	0.001351176077720963	0.9708280953105395	1.0
CIAO2B	-0.009209491674105695	7.325434454579189	0.0013261764484046941	0.9710992788924817	1.0
BRD7	0.006117941865478653	5.440207296311392	0.0013177388187269636	0.9711911544915045	1.0
RAB3GAP2	0.006326767945169509	4.83567438759906	0.001313235981023027	0.9712391489815047	1.0
ARFGEF3	0.010399250127371504	4.098142041665698	0.0013100884342773411	0.9712680688261555	1.0
TMPO	-0.006174460092888111	5.136764883108138	0.0013102504172503669	0.9712720947311956	1.0
STOML2	-0.009115364501692012	7.114066587864974	0.0012927488321643938	0.9714657223606352	1.0
UAP1	-0.006431848521317488	5.10871253417438	0.0012905993318890697	0.9714882029985654	1.0
BCAP29	0.004246537325378978	6.131880990307222	0.0012774570693137401	0.9716351134803345	1.0
GUCY1B1	0.00907631298734787	4.370709565441428	0.0012647881093121077	0.9717704038369313	1.0
RPLP2	0.01320487158619462	10.952721870109954	0.0012590772041620433	0.9718393641009775	1.0
ETF1	-0.005120593061635182	5.904644682894535	0.001253970803993532	0.9718969578001868	1.0
DDX39B	0.00549792069032821	7.425225467330791	0.001251199784084412	0.971927714849052	1.0
PARD6B	-0.007476749453597892	3.897320498841177	0.0012311483223893377	0.9721409890666769	1.0
MPV17	0.004134986678320916	6.007209811269507	0.0012277999923927222	0.9721915712700502	1.0
TBL2	-0.007300325711832959	4.192360132082659	0.0012204663781455157	0.9722661137523336	1.0
PPP3CC	-0.007676686225595504	4.727153775001238	0.001218079598093948	0.9722982171156354	1.0
ATP5MF	-0.005311349930138541	8.922839327086622	0.0011969082913404691	0.9725431332498546	1.0
SVIP	-0.006288823774295418	5.263147431583083	0.001192494582862183	0.9725936308107315	1.0
SNX17	-0.008125912906349928	6.358090933849169	0.001187504536449693	0.9726515935936446	1.0
RPS19BP1	-0.009448882429225222	6.610575959502664	0.0011849666186536604	0.9726808148118375	1.0
EMC8	-0.007514534866698459	5.451656597999106	0.0011818841296862503	0.9727159524124824	1.0
ZNF91	0.00796297739125801	4.975025468819735	0.0011641802850296586	0.972920249063289	1.0
PRORP	-0.006021948227122323	4.679560752300709	0.0011624125366614475	0.9729395824395607	1.0
RABIF	0.007409807440588541	5.066613532705414	0.0011498167838997707	0.9730876345169656	1.0
ZW10	-0.0077448091896300374	3.8370576386658715	0.0011361941337404977	0.9732402827956685	1.0
RPL32	0.00650605424842936	11.95677068371324	0.0011304037099602075	0.9733165132347836	1.0
PRADC1	-0.008475811645149852	4.000312428476923	0.0011200455688713485	0.9734322552688663	1.0
CPT2	0.006514453870259001	4.732019344549014	0.0011034393552826305	0.9736341245842091	1.0
SPIN1	-0.004123491008806709	5.288114466249306	0.0010972268150427284	0.9737107735046908	1.0
HECTD4	-0.010170510274830053	4.746167768381343	0.0010846822645231818	0.9738601246628846	1.0
SLC25A11	-0.007007040306438915	5.822351418700246	0.0010836466625896493	0.9738743806706167	1.0
SAFB2	-0.00646884964482994	6.144672516297419	0.0010832522992386105	0.9738791809972536	1.0
UPF1	-0.007152826507976767	4.747287932182375	0.0010761515646752777	0.9739628956423985	1.0
VCPIP1	-0.006814946977188366	4.296175205889696	0.0010738989210907644	0.9739880238151364	1.0
ERC1	-0.004680818252058693	4.730546029898277	0.0010724080102571976	0.9740081404766496	1.0
CHCHD4	-0.00517725457116467	4.316442396460551	0.0010687666834379706	0.9740499755908618	1.0
MRPL52	0.008382231356496284	7.199758051577317	0.0010665115856947232	0.9740815032719001	1.0
ARAF	-0.005142993383760394	4.6336084484309366	0.0010650952513854284	0.9740962413321907	1.0
MARCH5	0.007090316406061357	6.013779128093711	0.0010631997083245057	0.9741220069732479	1.0
CTDSP1	0.005629516549332678	4.426245466715478	0.0010544850338060749	0.9742244941844762	1.0
NCSTN	-0.0067839817881279385	5.536917460516894	0.0010372884488694168	0.9744389573795356	1.0
EBAG9	-0.004618361299563474	5.613696328770668	0.001032172245297817	0.974502100721482	1.0
RPL23	0.006022731375432085	9.369899945655638	0.0010299044699602165	0.9745298501781084	1.0
PCGF5	-0.006843937083573982	4.741067789738569	0.0010107696570375222	0.9747648240460554	1.0
MRPL12	-0.008094508653577068	6.198060342568327	0.0010010095737401049	0.974889972832085	1.0
EDF1	0.0044480924987251045	8.653951617764179	0.0009984182661221894	0.9749220923313868	1.0
METTL7A	0.007506085384243885	5.1110702781472614	0.0009979817421487576	0.974927189717292	1.0
EMD	0.00806544893412209	6.557590785004441	0.0009948731442095226	0.9749670302367938	1.0
IDH3B	-0.005857977809799151	5.798440308839206	0.0009933204253917587	0.9749865162603655	1.0
PLRG1	-0.0048702830068289545	6.752314298880432	0.000987630203022118	0.9750581125910718	1.0
NEIL2	0.0057506784972416874	4.043556110346842	0.0009859629088675656	0.975071723249912	1.0
B9D1	0.005199746415730961	4.761315947389596	0.0009673005652492397	0.9753143011363528	1.0
TUT7	0.005168966769789696	5.2445413836618275	0.0009607525853852832	0.9753993738540155	1.0
PSMD9	0.005289015332171606	7.0312565989798665	0.0009553361275706237	0.9754691634894321	1.0
SMIM15	-0.004885779814007944	6.341445772495952	0.0009514675952591638	0.9755190128357171	1.0
COX11	-0.004748303407003045	4.808759230539495	0.0009380085191861494	0.9756911763405505	1.0
USP15	0.004534745248996572	5.83998599832418	0.0009374752477663166	0.9756995056662403	1.0
AP2A2	-0.006210839570767735	4.363292783223305	0.0009345000162274084	0.9757329065044479	1.0
CCT8	0.0042936544196962405	7.729439288544749	0.0009258336399349933	0.9758506406920474	1.0
PPAN	-0.007912851426419629	4.576912500490189	0.000911578246936888	0.9760348031849351	1.0
ACAD8	-0.006649397003212647	4.294958268113323	0.0009045854627736961	0.9761251862902434	1.0
TRADD	0.00697610851963478	5.621968198475114	0.0008961171332088303	0.9762413184901549	1.0
MKLN1	0.004256080842660505	5.057866296904681	0.0008430273646442314	0.9769550498927942	1.0
MFSD3	0.007053654325749929	5.114783816708444	0.0008389159948318384	0.9770113280020909	1.0
CANX	0.003903396940452088	7.82027953358537	0.0008151473723792086	0.9773397094957156	1.0
EIF4EBP1	0.009253957490385142	6.057029136920848	0.00081223100716646	0.9773805538560136	1.0
HECTD1	-0.0034775237048988335	6.555415077980873	0.0008111280422894795	0.9773958635989922	1.0
UBL3	0.006248755226925107	4.384010125218125	0.000803754583401394	0.9774953665938482	1.0
GOLT1B	0.0060074271966904964	4.007230966947926	0.00078629621335813	0.9777380935407086	1.0
THAP1	0.004578820266524619	4.544062048160384	0.0007809745814659764	0.9778171757169876	1.0
APH1A	-0.0057957868302233925	6.724066694527005	0.0007640262728044807	0.9780618481669496	1.0
POLR2G	-0.003648619109819111	6.927305869329008	0.0007463705853730494	0.9783165921008532	1.0
CCNO	-0.005703478382828331	4.2036544496789565	0.0007117219873076166	0.9788199741862557	1.0
FTX	0.005333904960803666	5.2678509219838405	0.0006960231909736859	0.9790602542759314	1.0
RPL23A	0.004608102889829182	10.384901138546327	0.0006952027981993455	0.9790726778672448	1.0
ZFR	-0.0026059627150705083	6.825672283085519	0.0006851926472532741	0.9792240623927081	1.0
TMEM205	-0.003980462613719974	7.188751903575873	0.0006832144171357562	0.9792540167362492	1.0
MYNN	0.004118081832225672	4.8092814476151835	0.0006829385238172255	0.9792571041045763	1.0
SLC38A10	0.005941161863081893	4.861564018277381	0.0006810250042812248	0.9792857865123248	1.0
THOC6	0.005241343674437863	4.786661495391926	0.0006783052065108499	0.9793269730181253	1.0
SCAMP3	-0.00368288982830907	5.944251269460519	0.0006771546503502033	0.9793463869760934	1.0
TMEM161A	0.005202596100692981	4.831504960987472	0.0006642555012269379	0.9795425277868941	1.0
CTNNB1	0.0041924644892334445	8.219106740382914	0.000647960221534584	0.9797961289157417	1.0
CLIP1	-0.0032850106858980004	5.532775642339325	0.0006452317033976836	0.9798388295100184	1.0
NIPSNAP3A	-0.003927249107461723	4.9069300334821655	0.0006398560828277748	0.9799220885624034	1.0
RPL8	-0.008319757199295555	11.81483270462805	0.0006231637594878417	0.9801863562263751	1.0
TET2	0.004832588394365717	5.03330640943191	0.0006184972069814651	0.9802602285275039	1.0
PRDX1	0.0037051339519025388	10.142209384539054	0.0006155770050320781	0.9803073139975518	1.0
MINPP1	-0.005784674768834185	5.178543576917565	0.0006146187789055177	0.9803220474722453	1.0
CCNB1IP1	0.003971028651659255	6.318280860606909	0.0006102909727675312	0.9803922716093834	1.0
VMAC	-0.006016391885473671	3.8725294886984756	0.0006002536934878354	0.980544494300687	1.0
MAF1	-0.006562431971239488	6.047923157421666	0.0005960940015208095	0.9806217358920525	1.0
ILK	0.0024797626989249933	5.945211877817702	0.0005866801317947431	0.9807752787218236	1.0
UBXN4	0.003842616884011732	7.917335727609802	0.0005854211394449688	0.9807956869742305	1.0
UBXN2A	0.004312508541590624	5.131553615217539	0.0005853265026694156	0.9807968725322669	1.0
RAD21	0.0033930674967856955	7.017843898841244	0.0005817695007956329	0.980855770289877	1.0
OSBPL8	0.0033187324170094153	6.820902472454178	0.0005666102159051169	0.9811068452277218	1.0
TRNT1	-0.0031910154141759485	4.964345032598619	0.000563750811504936	0.9811538243293001	1.0
PNPLA2	-0.007621293955275995	6.538685907298427	0.0005517991259560709	0.9813554295366363	1.0
ZSWIM7	0.004807802533323271	5.850914374327056	0.0005507788804195506	0.9813726755985563	1.0
KIF16B	-0.0035987696999199115	4.151270220171124	0.0005381295382413853	0.9815839220329825	1.0
CGGBP1	0.003196187276203576	5.543066081805543	0.0005326881563545277	0.9816809652691096	1.0
VKORC1L1	-0.004078743272107523	3.813957705141935	0.0005312018978792949	0.9817001578898462	1.0
SNHG30	0.003907803718184374	4.624954418344291	0.0005312508001501147	0.9817038674978503	1.0
EFHD2	-0.005400177861671932	5.526989516797826	0.0005286316680184386	0.9817508231682774	1.0
ZC3H7A	-0.003795510033332405	4.839080485090022	0.0005200039643634197	0.9818987894921677	1.0
HCG18	0.0037440640838304253	5.202484850922253	0.0005183319917001879	0.9819289569118841	1.0
PDLIM4	0.007523412363383812	6.502221019866636	0.000513680410215757	0.9820108008415518	1.0
PDCD10	0.0029624102358169198	6.596276469183573	0.000511399189704276	0.9820507272323797	1.0
PRPF6	0.0033006422261204513	6.71378056201732	0.0005072803145393759	0.9821231455803686	1.0
ENDOV	-0.004466939349822855	4.461073589461632	0.0005023559811057662	0.9822062855894721	1.0
BET1	0.003682475470177843	4.736335244125549	0.0004935806678416572	0.9823649789322491	1.0
N4BP1	0.003907063455219007	4.620616600222537	0.0004907397157791372	0.9824152058658292	1.0
MEAF6	-0.003937259795086618	6.518304274504059	0.00048021998055780833	0.9826064935394252	1.0
PRDX4	0.00570091990556791	5.821526115015686	0.0004782277387062892	0.9826425932468614	1.0
NDUFAF3	-0.0060114554947273404	6.325170170955283	0.00047183563176615424	0.9827589909784983	1.0
COX8A	-0.006340602177287423	9.171971261192363	0.00046712127267248054	0.9828450535848319	1.0
OSTC	-0.0031726095466220743	7.345793198436359	0.000466023198758307	0.9828653227830586	1.0
CBX1	0.003752332816463166	5.687829187056412	0.00045576921448812634	0.9830549612476636	1.0
CWC15	0.0030162018069714667	6.139539563249467	0.00045214492511117264	0.9831224518170876	1.0
ERLEC1	-0.0031819991964297236	6.382258610055189	0.0004506372337703334	0.9831506490299944	1.0
FKBP8	0.005857216325873297	6.686175661374948	0.00044870473597890664	0.9831867999218287	1.0
LACTB	-0.004728437140524149	4.289803510873979	0.000438097378532662	0.9833832103424559	1.0
CTNNBL1	0.004181741225958401	4.759131409419682	0.00043742766232740744	0.9833982979049413	1.0
B3GAT3	-0.004262586670524753	5.628889197493491	0.00043481462022325183	0.9834489959392504	1.0
GNPDA1	0.0031343264088064494	5.519411139477964	0.0004331812460552086	0.9834800531025947	1.0
SESN3	0.0035006482994120176	6.146326641642379	0.0004267568246065635	0.9836031526718565	1.0
SRFBP1	-0.003484140137631431	5.109987587089196	0.0004200300741079628	0.9837323479863489	1.0
PLEKHF2	0.004793674876708271	5.163399558769222	0.0004200089320287466	0.9837327067436656	1.0
STAT2	0.004388031700198012	5.079182075779191	0.0004108135497612674	0.9839116704514803	1.0
MAP4	0.003923638893223138	5.686384629001109	0.00040538366610938346	0.9840188542068868	1.0
RABGGTA	0.0029609604386524146	4.857741880422038	0.000403477795269817	0.984055554230695	1.0
AURKAIP1	-0.005513360742676608	7.378993546287297	0.0003978154797317368	0.9841686615622907	1.0
GPRC5C	-0.003800545641119523	5.517758801098798	0.000396765330073954	0.9841895626600606	1.0
DMXL1	-0.004126402585534618	4.269238778444262	0.00039634725348551553	0.9841951860771493	1.0
RGS10	0.0061314208063869505	5.593208499839076	0.00038673687202003674	0.984390670219535	1.0
TIMM29	0.005781318827386729	4.595539804020144	0.00038468181634424253	0.9844304588691266	1.0
ANAPC5	0.002266477761190659	6.406442832464286	0.0003786012713577224	0.9845557655773154	1.0
IFI35	0.0032559592093617147	4.7663095253100884	0.00037802686794405257	0.9845664598178215	1.0
TXNDC12	0.004308438291967207	5.88320830702906	0.00037448441719739085	0.9846399860600594	1.0
KBTBD3	-0.003880793434099409	4.274127534745027	0.0003705619351200606	0.9847180431497458	1.0
MRPS24	0.00625693898828286	7.582285393869768	0.00037032153681949126	0.9847254296693767	1.0
OPTN	-0.0035819548945707894	5.512828943637252	0.0003473769476652902	0.9852061658387039	1.0
TRNAU1AP	-0.0029668506591710906	4.45504472848319	0.0003459192776293469	0.9852354772527937	1.0
GATC	-0.003460635790755273	4.458147754813926	0.0003406224475930661	0.9853486949199175	1.0
FAM200A	0.003018143208845645	4.410795182572076	0.0003243445529158249	0.9857028954578118	1.0
LYAR	-0.0033736217799772068	4.408685307907078	0.00032037131480756355	0.9857905384879105	1.0
CCDC50	-0.003611656111484844	5.204884081675651	0.0003140867421899299	0.9859325187249651	1.0
EEFSEC	0.0045822327003754056	4.07240337949379	0.00031097137129868917	0.9859986807426806	1.0
LINC00623	-0.003667002753588801	4.589986573382906	0.00029854492218117016	0.9862839201736511	1.0
LIPA	-0.0032976330609404744	4.868579665555332	0.0002928662943271124	0.9864152742562173	1.0
PRPF3	-0.003051107237850461	4.744568547162474	0.00029220492912980636	0.9864307718450549	1.0
PHF1	0.004051036534461996	4.491933041826254	0.000291716065731604	0.9864402256569225	1.0
GPKOW	-0.0029043668451732524	4.145091570044195	0.00028955519505321353	0.9864901941879096	1.0
ZNF141	0.003200425916757619	3.72002291486321	0.0002889663407964226	0.9865020934834996	1.0
SESN2	-0.002543626315887104	4.387865991337555	0.0002737595550528012	0.9868633134503575	1.0
ATG5	0.0023626879444642646	5.390360161912059	0.00027320614349594555	0.9868800099017847	1.0
MZT2B	-0.00460417171710069	5.51723807667953	0.0002728773259077104	0.9868879672088653	1.0
ZNF503	-0.004341839569781889	5.920332181078452	0.0002708885464728809	0.9869359644463083	1.0
TMEM248	0.004416546453966276	4.6486667391870355	0.00026724897187699104	0.9870227545093311	1.0
SREK1	-0.0018043025924342827	6.227488421907724	0.0002651755365934417	0.9870744365854947	1.0
PBXIP1	-0.0023196895307355772	5.389348187065732	0.00026133595903064035	0.9871681821567235	1.0
PHPT1	-0.0030590421901915805	8.540792189018577	0.0002586457668371345	0.9872343690127157	1.0
ZNF585A	-0.0026365866110379037	4.270224590697679	0.000256257562233009	0.9872912507932059	1.0
FLOT2	-0.0032705668796462616	5.401499154157811	0.000250688962539204	0.9874322660800723	1.0
FZD6	-0.00280545975747864	5.515880837101469	0.0002483640650012264	0.9874907199914071	1.0
ADK	0.0022554588038177607	5.40131619816509	0.0002450027747216121	0.9875755941433635	1.0
TOMM5	0.0023501364547409576	7.012695197081413	0.0002449553853510812	0.9875768752720051	1.0
UBIAD1	0.00279065496440825	3.9663643227672414	0.00024359443195778413	0.9876072199743564	1.0
DDX50	0.002335905402146102	4.980378648472756	0.00024355680559536908	0.9876119523186152	1.0
FDX1	0.004550070312582324	5.99365033118157	0.0002380423125548886	0.9877535198420206	1.0
PRR3	-0.0031791164013510948	3.9979768054308042	0.00023745918681577547	0.9877652948070823	1.0
TOGARAM1	0.0029532365126677938	4.96091174643593	0.00023358282450697984	0.9878682344036374	1.0
PEX7	-0.0031962890252121698	4.1038577381458845	0.00023028354272145292	0.9879511732791603	1.0
STK25	0.0029957002944818742	5.318713288021949	0.00022267974186748613	0.9881550035979234	1.0
AKT1S1	0.0034761801743149246	4.99376843415045	0.00022121157781243483	0.988193744228048	1.0
TOMM6	-0.002054843182623307	8.105814813474225	0.00021939190612153817	0.9882428433458303	1.0
SLC25A6	-0.004481475629379792	9.854008533315541	0.00021454419428679374	0.9883734264549773	1.0
ADD3	-0.0020818439125604806	7.762194880966701	0.0002092834794684289	0.988516887831182	1.0
GTF3C2	-0.0032703880799807867	4.665227799297052	0.00020431896856179995	0.9886531137305195	1.0
SF3B5	0.001948196762356456	7.524205753346212	0.00020317437362379228	0.9886857310219541	1.0
PIR	-0.0027647124851813702	7.156172433590242	0.00020253698932071873	0.988703521554635	1.0
FIBP	0.003079703477906521	6.236104760009651	0.00019983692513981488	0.9887791785656361	1.0
CASP2	-0.003413667564057619	4.051168007185633	0.00019970737245426278	0.988779601286341	1.0
TMEM179B	-0.004480160231715417	7.243574065544515	0.00019777062451891165	0.9888372363109941	1.0
RIPK4	-0.003162478435534336	5.299587351726371	0.00019501941798028919	0.9889150171611676	1.0
DHRSX	0.0034550722185475867	5.774260294589867	0.00017991490691219818	0.9893530954690564	1.0
PTGR2	-0.0029758637323621024	4.141204142224799	0.00016890115896393205	0.9896816306071209	1.0
AHI1	0.0030129783477144357	4.272489259645796	0.00016416533974822922	0.9898279080467409	1.0
EIF2AK2	-0.0015887476581512776	6.381057430057197	0.00016063442397098331	0.9899397199324362	1.0
PFKM	-0.0026271278510399112	4.927224620272758	0.00015814800619076631	0.99001741537234	1.0
KAT8	0.0029382711408066126	4.902570306314485	0.0001553899984328843	0.9901046577843051	1.0
MXD1	0.002251063446818635	4.659577839672549	0.0001540956138915575	0.9901454375386387	1.0
ZNF10	-0.0019618432615940776	4.60434959310561	0.00015149998824743864	0.9902289544875369	1.0
FAM43A	-0.003422139769410729	4.744505452200008	0.000148358907558319	0.9903302462900595	1.0
COPA	0.002552853039627789	6.157170828147834	0.00014502825147708198	0.9904408273335096	1.0
GRSF1	-0.0023315416695476885	6.6010824430275585	0.0001381618327991192	0.990669903491046	1.0
MAFF	-0.004023055300306901	5.190108194962614	0.00013550778444568212	0.990759351961858	1.0
CCDC167	0.002566903498763902	4.304815744111365	0.00013090280273372694	0.9909164715243843	1.0
KLHL24	0.0015390872319384391	5.8647376521374746	0.0001304364452488514	0.990934491780969	1.0
ACADM	-0.0016864858957797023	5.9047451770774515	0.00012517641497034572	0.9911191007226978	1.0
DCTN3	0.0028798969780400125	6.902568412433363	0.00012396409211821196	0.9911622150405301	1.0
CAST	0.001871252884619988	7.909991553070455	0.00012218207762743384	0.991225899625241	1.0
ETFRF1	-0.001556078347270459	5.5959370306059455	0.00012196595658883118	0.9912337013828312	1.0
ARFRP1	-0.0017979398183165084	4.735514342805943	0.00011969898292335532	0.9913149787948936	1.0
CAMK2B	0.002858283191858341	9.568955808456975	0.00011897699023985591	0.9913417151239109	1.0
TRMT61B	-0.0017922943457871206	5.045513921656491	0.00011840744892294291	0.9913622903983148	1.0
PTEN	-0.002050240209028169	4.673069553283041	0.00011608758849296896	0.9914468367650339	1.0
NUP153	-0.0022675080219644386	4.061796053263754	0.00011270590798886846	0.9915705567201873	1.0
PIBF1	0.0020084752883085585	5.169952750928753	0.0001077800762543156	0.991759091574319	1.0
TCEAL1	-0.0016098628461408682	4.664643646852282	0.00010703431304893083	0.9917871712117816	1.0
OTUD6B-AS1	-0.0017273841943575639	5.830554485247437	0.00010646631128657447	0.9918096290613712	1.0
GSTM4	0.002044118978235375	4.519067339798502	0.0001062448792407423	0.991817155761018	1.0
ATP5PO	0.0014423971688831382	8.64670143051587	0.00010606356879427529	0.9918250694805727	1.0
ADIRF	0.002651294734281061	9.355177902846252	0.00010272368609995997	0.9919548003467844	1.0
CMTM6	-0.0017901081778230134	7.209784003504313	9.93432070830961e-05	0.9920883540960119	1.0
DEDD	-0.0014396693342875095	4.8214771456869565	9.855426925576745e-05	0.9921193449399053	1.0
COX7A2	-0.0014474821834708825	9.293469687690155	9.590503812658933e-05	0.9922263906300682	1.0
CCDC28A	0.0020051682915200454	4.921134658625364	9.533469209653874e-05	0.9922492709825703	1.0
TNFRSF19	-0.0016918191835405218	6.731335532678934	9.231034667487139e-05	0.9923735598417736	1.0
AAK1	-0.0020851957368334937	4.783438981648662	9.210308019355852e-05	0.9923816506480239	1.0
MSRB3	-0.0033114896784554393	4.232980321455324	9.171952447024488e-05	0.99239505675603	1.0
FXYD3	-0.0013130581543972018	9.713985535968945	8.710215558546146e-05	0.9925917231459906	1.0
DSTN	-0.0020889000099657607	8.815709542071327	8.612967087852613e-05	0.992633199395538	1.0
FNIP1	-0.0016259929504222504	4.819750639564289	8.244602007511632e-05	0.9927918808932077	1.0
UBXN7	0.0014350616915419152	4.790715526400199	8.200816925828723e-05	0.9928112288235318	1.0
AC010642.2	-0.0014794314587310525	5.7429666142313325	8.165538023272888e-05	0.9928271580289165	1.0
RNF214	0.001224888771012779	5.295211794395146	8.152819773133561e-05	0.9928326588989109	1.0
ZFPL1	-0.0016269218061278077	5.384002628625193	8.152000789129529e-05	0.9928330503208778	1.0
LY6D	-0.0048488200936631365	5.638554388401912	8.125871286874296e-05	0.9928440979544556	1.0
RPL37A	-0.0018390251393212954	10.675187708148306	8.074130742938229e-05	0.9928673455056651	1.0
DMAP1	-0.0011390186363494357	5.390442042957714	8.057243435032242e-05	0.9928748155752228	1.0
SIPA1L1	-0.0011255799171953386	5.128814953047588	7.707321795680991e-05	0.9930311333017812	1.0
RPL36A	0.001599057036542416	10.28276089628558	7.344878898400083e-05	0.9931970679867899	1.0
NREP	0.003289138899402054	5.025415891301782	7.313038867106368e-05	0.9932115927530086	1.0
ANXA3	0.0017731278438381625	4.32356729121753	7.080899618520163e-05	0.9933194062241639	1.0
PSCA	-0.006100987999159479	5.649493114542889	6.810889112651188e-05	0.9934490995571721	1.0
EPB41L5	0.0014650406888646788	4.593622361949539	6.672269177563224e-05	0.9935154377684594	1.0
ZRANB1	0.002121004007699468	3.761647432156445	6.615734445203898e-05	0.9935413837077627	1.0
LRRFIP1	-0.0010657415890891007	6.837671779449921	6.450110648610349e-05	0.9936249510564013	1.0
CDKN1C	-0.0022824782489952095	4.835109470481829	6.34247952171348e-05	0.9936775470591969	1.0
MTUS1	0.0015041130979656673	5.5124126531375515	6.13870612218023e-05	0.9937806735085885	1.0
MLXIP	0.001710536892965629	4.526016078717661	5.8833511392872775e-05	0.9939108016907987	1.0
RPN1	0.001597922590048045	7.359810218897964	5.509183294153892e-05	0.9941082359920473	1.0
ORMDL2	0.0012224263212028813	6.4018269279400215	5.2109890180881155e-05	0.9942699340424065	1.0
MICOS10	-0.001026698629075148	8.344086420478993	5.028732853625457e-05	0.9943709634101439	1.0
SEMA3C	-0.0021504833178086526	3.651852490356717	4.549214106801845e-05	0.9946427483524167	1.0
NDUFV2	0.0010003321562201564	7.999469930370037	4.530246910156018e-05	0.9946572407044589	1.0
ILVBL	0.0011484886351054609	5.0623176028431605	4.444337090101449e-05	0.9947079838452879	1.0
PPP1CA	0.0015003294164763962	7.7975726630036	4.292958469941088e-05	0.9947990507070696	1.0
WDR43	-0.001262296982118661	5.542458383975374	4.068852320395785e-05	0.994936642469437	1.0
GTF2H4	0.000858956013597225	4.44126121639934	3.773389033796567e-05	0.9951233602386327	1.0
PAX8-AS1	-0.001373482929740518	4.469435141303711	3.335919686396485e-05	0.9954147906615103	1.0
DNAJC25	-0.001172214611813108	3.836606028879771	3.1473798504623705e-05	0.9955449393347819	1.0
PPP1CC	0.0013113300018973446	6.63410729452407	3.109400298262423e-05	0.9955737310962716	1.0
VWA8	0.0011278333128984892	3.946890546353455	3.0778815128299686e-05	0.9955948385460671	1.0
TBCB	0.0012111471201388779	6.844620835659826	3.007651709245757e-05	0.9956467322395853	1.0
PCBP2	-0.0015407359202084083	10.089115631918643	2.971272664851168e-05	0.9956730858957072	1.0
ERN2	0.0019016971460756465	4.26951910365344	2.586165702762567e-05	0.9959624514436902	1.0
WDFY1	-0.0008672894874232274	5.018808123210687	2.543725164616757e-05	0.9959963834923797	1.0
RPS7	-0.0008292225261756786	11.64637313809002	2.463911987707797e-05	0.9960597837119798	1.0
MAP1B	0.0015273480588943837	4.549481459773694	2.4205274159160664e-05	0.9960940385572941	1.0
ERMP1	0.0013319754555722483	4.016482287501089	2.4193842144249223e-05	0.9960946149825649	1.0
TPGS1	-0.0017951124583208203	5.276381957509646	2.361030374596996e-05	0.9961429008075655	1.0
S100A8	0.003690765681721223	7.516408233352688	2.3606266186342676e-05	0.9961432734333299	1.0
TSTA3	0.0007926470640348993	5.611073421113606	1.9813958657975683e-05	0.9964666315631021	1.0
NEK7	-0.000875376866219097	4.108670191903492	1.834425759305457e-05	0.9965991839753859	1.0
PTTG1	-0.0007774767661689418	6.365411263613219	1.817238450370778e-05	0.9966161619557266	1.0
CYCS	0.0005983981371373089	7.527001834868151	1.7585903317802915e-05	0.9966711967162825	1.0
CIAO2A	-0.0005440692804905897	6.0716876265156134	1.61038998967953e-05	0.996814579395358	1.0
UBE2K	0.0006175624703690866	6.091849223986862	1.5827525897591608e-05	0.99684202846984	1.0
PSIP1	-0.0008851841697380885	5.731160543778917	1.55505956142708e-05	0.9968697588749289	1.0
RBM42	-0.0010075331043814183	6.051156124707415	1.498395119393858e-05	0.9969273463275858	1.0
NAA38	0.0008054558038216168	6.818190066192395	1.4581561101191222e-05	0.9969688590404209	1.0
PON2	-0.0010619556934337155	7.031886631456231	1.4201807077437888e-05	0.9970085969063869	1.0
PGAM1	-0.00080612617566789	7.615331917777893	1.3204739152922845e-05	0.9971154964141316	1.0
ZBTB8OS	-0.0004911471766510146	5.799092123997302	1.3162927546543877e-05	0.9971200876536188	1.0
S100PBP	0.0007009607313440022	4.141132250217521	1.3133155755613617e-05	0.9971227519152698	1.0
PLSCR3	0.0008638307176815337	5.460258999131885	1.250404429159279e-05	0.9971930612423497	1.0
FBXW11	0.0007063120558004204	4.7145918738682155	1.2493549321328561e-05	0.9971940229542806	1.0
SCNM1	0.000589315606888932	5.326416240079989	1.175574415749969e-05	0.9972783361154405	1.0
AC016065.1	-0.0007513289570313333	4.003119272784908	9.631358859181255e-06	0.9975355599193124	1.0
NAA30	0.0005459183430089276	3.9437301678471677	9.489289516572806e-06	0.9975540191025021	1.0
FBXO8	-0.0004918536004229648	4.2936917267227654	9.070735909229111e-06	0.9976088741363982	1.0
UFL1	-0.00034824050138463486	6.1540725979189395	7.429911260789168e-06	0.9978363158529416	1.0
GPATCH3	3.27884297136207e-05	4.067885621285039	7.309086010079558e-06	0.9978534503699491	1.0
TMEM185A	-0.000539713717639481	4.623550925793206	5.994804818779519e-06	0.9980562502133914	1.0
EGR1	0.0007553117538941138	8.51634593572853	5.769178558661062e-06	0.9980933754931269	1.0
UQCR11	-0.000635603605646509	9.00425325680289	4.582723055174183e-06	0.9983006984137454	1.0
MTFMT	-0.0004457888847968277	4.762507028068258	4.52512829297969e-06	0.9983112657787919	1.0
PSD3	-0.00037809879318157066	5.387780510406521	4.184192501334471e-06	0.9983762618675234	1.0
QDPR	-0.0003594495717465581	5.061978213763192	3.4049246403891585e-06	0.9985352120898157	1.0
EPS8L1	0.000402888161399422	3.991772110397815	3.3768981908724374e-06	0.9985409145873463	1.0
RBM27	0.00017358868260016833	5.892768847413352	2.376635446114546e-06	0.9987762738359294	1.0
TASOR2	-0.0005467242618867737	4.454296879870187	2.37006215138126e-06	0.9987778123207328	1.0
IRF2	-0.00018802992896816052	6.678660459921131	1.9474975272169205e-06	0.9988922467257816	1.0
ODR4	0.00019057298195804934	4.48788906606277	1.8368249316236615e-06	0.9989240364953219	1.0
SNAPC5	0.00019394130854430918	4.928370632734003	1.6677053573659788e-06	0.998974861209492	1.0
XRN2	-0.00012392068400987412	7.169029006768295	1.423072758093945e-06	0.9990530670617495	1.0
METTL2A	0.00024922452489468787	3.9776723396020963	1.317305340751664e-06	0.9990887038714601	1.0
STK17B	-2.1065965270664783e-05	4.604962144455617	3.983151446761219e-07	0.9994989500829403	1.0
TMX3	-3.613910920245053e-05	4.691028895808757	3.7192362487322297e-07	0.9995158687407624	1.0
MAX	9.14735247679689e-05	5.579987400173982	3.610840469592096e-07	0.9995230096993761	1.0
CRTC1	-1.279622222595009e-06	3.888925381109799	4.240406696871821e-08	0.9998364798550903	1.0
CALM3	0.00016844231308187448	5.196812946838036	2.412051574779839e-08	0.9998767154051245	1.0
ZNF518A	-2.4431517325663058e-05	5.638820062880051	6.124903855517261e-09	0.9999378768056386	1.0
C19orf53	3.058195039813873e-06	8.109801845959035	-4.035728965263972e-11	1.0	1.0
