## Supplementary Tables for "A repair-associated bronchial epithelial differentiation trajectory through *KRT14*+ basal and hillock-like cells drives airway inflammation and remodelling in childhood-onset asthma": ST_7B_DGE_Basal_KRT14+.csv

	logFC	logCPM	F	PValue	FDR
FABP5	2.0665688620150253	10.43763123186518	14.364572111615582	0.002220189724620296	0.9989279971261631
NOP14	-2.216059056961147	6.117318496928597	13.49201622769684	0.002763370788995549	0.9989279971261631
SMAD3	1.5071691016129	5.766950359844771	13.086718431810397	0.003114172485105684	0.9989279971261631
THBS2	2.772517507501963	6.945762656959753	12.49000321836246	0.003437362033075816	0.9989279971261631
LYAR	-1.9813625793004623	5.872321299037442	9.605793686719691	0.008334914727850803	0.9989279971261631
CTNNAL1	-1.8846071326099192	6.0920102636258004	8.978764192789514	0.01021844582980641	0.9989279971261631
EHBP1	1.3412980006314306	5.983397336901692	8.985157893587942	0.010299575178197939	0.9989279971261631
DDB2	1.4198142448551587	5.856117686949313	8.729906023611466	0.011179539713693872	0.9989279971261631
FYB1	2.654572257758819	6.677384441157589	8.658423604513668	0.011437534800662313	0.9989279971261631
C21orf91	1.3557290960365882	5.607593354208991	8.640667433131645	0.01148247338302736	0.9989279971261631
NDUFAF2	-1.4746023964108985	5.761255708344894	8.280056217710648	0.012880827284202876	0.9989279971261631
CXCL1	-3.092458891144395	8.084848923782403	8.1249897553953	0.013577962872706554	0.9989279971261631
RHOT2	-1.3858223032687116	5.479491394782762	7.939539580657811	0.014321772678775125	0.9989279971261631
CXCL8	-2.719711018660354	7.009610703356296	7.780695318156529	0.015117038839164628	0.9989279971261631
EIF2B4	-1.6967674864813647	5.27039483817628	7.728096254551758	0.015237361003675672	0.9989279971261631
KLK5	-4.108423823238338	6.477063196469842	7.411257632932023	0.015731365113287998	0.9989279971261631
HMBS	-1.693748913620799	5.634044652671135	7.622061723750055	0.015948214497784916	0.9989279971261631
ENAH	-1.6188125698826523	5.916271393998676	7.602147100187513	0.016224902856702965	0.9989279971261631
AP3D1	-1.6360732956374389	5.304176371662391	7.267365340065915	0.018016476978244808	0.9989279971261631
AK8	2.0024980035169584	5.493713924922492	7.140843526793069	0.01880662604553579	0.9989279971261631
ODC1	-1.7908759443591966	7.442775716669256	7.036918691529345	0.019778221550235613	0.9989279971261631
MPZL2	1.1024427947142295	7.838243927168097	6.760440814725449	0.021909298930804382	0.9989279971261631
SLC1A5	-1.3575216180413836	5.818030616565562	6.595521854093096	0.023158774078558562	0.9989279971261631
CPA4	2.1726131734960217	5.695146657727253	6.5219089235331245	0.023798191347672124	0.9989279971261631
GPR87	1.1287584770466645	5.906028610291574	6.487842640821259	0.024344130144277415	0.9989279971261631
RSRC2	0.9507750233012267	7.075262886675232	6.383008981438708	0.025235664116291825	0.9989279971261631
IFI16	1.0448758702706402	6.584103684425534	6.296550405712051	0.026103112589237476	0.9989279971261631
PGM1	1.3682297045311067	6.408547219125067	6.287637064644427	0.026210568996578407	0.9989279971261631
B2M	1.1438917061444267	11.391834749302557	6.173167402777239	0.027246378999366053	0.9989279971261631
TP53AIP1	1.6461119606618624	6.600639245334552	6.1736594191375325	0.027368394502725768	0.9989279971261631
ABCF1	-1.037286276603141	6.5585575179443225	6.131899770917817	0.027768007215071486	0.9989279971261631
RSRP1	1.191795669805475	7.417902728098651	5.984917010899764	0.029334231129667536	0.9989279971261631
WFDC2	-2.9022604286795963	8.304337133231044	5.824158309015469	0.03120693716265521	0.9989279971261631
S100A9	1.9728086680705166	10.571370864610314	5.7761625731800645	0.03174993898264991	0.9989279971261631
CKB	-1.6431380132731934	6.6020923067298405	5.734437182987952	0.032127249352916463	0.9989279971261631
DUSP6	0.8091779132827338	8.312474259409306	5.74225792650076	0.032183577103734366	0.9989279971261631
COX20	-1.0193642948758093	6.40160890076812	5.743153992096526	0.03226639446046001	0.9989279971261631
TNRC6B	0.9441694064098921	6.233396261881652	5.734375133539683	0.032418042377245736	0.9989279971261631
IFI44	1.5597575694678067	5.424177308293485	5.609303002450448	0.033888155850007796	0.9989279971261631
TRIM16	-1.632040882961931	6.033004968288341	5.612245820004582	0.033889658846517255	0.9989279971261631
SERPINB4	2.1153715296933706	7.447788454054087	5.615987888091669	0.033897126006571424	0.9989279971261631
RRAS2	-2.003730320164516	5.582386859379518	5.446083023514348	0.03589627755965748	0.9989279971261631
PIK3R3	-1.1747425788578267	5.812046450868295	5.4489839406528855	0.036069945919190466	0.9989279971261631
SFPQ	-1.0439662134434666	7.307304003808878	5.449174456469247	0.03617545629330129	0.9989279971261631
BIRC6	-1.3058977576673267	5.479727433512386	5.3478713041049675	0.037577663602542416	0.9989279971261631
KLK7	-3.4151903890191795	6.634602500488741	5.234804553756803	0.03882343101464335	0.9989279971261631
EIF2AK2	0.9516938326366704	6.8553271274194225	5.224577840114169	0.039632753137000175	0.9989279971261631
SAMHD1	1.3965209082746617	5.841187636919985	5.193848722128992	0.0401959804384954	0.9989279971261631
KLK10	-2.2737002233393375	7.865814769865523	5.147666181136277	0.04085366574544838	0.9989279971261631
ADAMTS1	-1.1901458269460667	6.70159576469141	5.114607624019685	0.041435582208221904	0.9989279971261631
FAS	1.0592966089472509	6.246600597362004	5.081849089390238	0.042055160785022964	0.9989279971261631
PNPT1	-1.3379939229099689	5.897511560211464	5.059654262720533	0.04238415040429375	0.9989279971261631
ATG12	0.8102437165925322	5.936019754254591	5.057827244080379	0.04252306362257333	0.9989279971261631
LARP4	-1.041493771029835	6.230711258829445	4.961824193369981	0.04417530631386317	0.9989279971261631
DKK3	-1.1567532380831862	5.7401995811518445	4.856293228802912	0.044548617826065166	0.9989279971261631
TIA1	0.8794018436763473	5.602128814917027	4.939736427739711	0.04460484752067456	0.9989279971261631
GSTA4	1.22985130696743	6.628464300527154	4.92237267567739	0.04488841538491926	0.9989279971261631
DLAT	-1.5785771537921716	5.4663368117273	4.719375122244144	0.048575457365598304	0.9989279971261631
ADD3	1.0983107486268968	6.437614352739151	4.713583928044812	0.049010505029737306	0.9989279971261631
STX7	1.2305253826153641	5.667687859520247	4.688134365426194	0.0495458194001034	0.9989279971261631
IL1RN	1.443631656674628	6.34784224852583	4.686208354297808	0.04961280156156901	0.9989279971261631
BAG3	-0.8728010465251921	6.250944306580358	4.667439224359462	0.04983812652002851	0.9989279971261631
MX1	1.2995635510409955	7.018156326564078	4.642039365919826	0.0504669728232705	0.9989279971261631
ITGA2	0.8997366049723073	6.880392486549374	4.63345979657867	0.05064597921438207	0.9989279971261631
CCNB1	-2.6156777633885966	6.89637705389828	4.610417796047458	0.050825825864935545	0.9989279971261631
AGR2	-1.3087683131168375	7.056763053812514	4.536906742841137	0.05275367744539621	0.9989279971261631
ITGAV	0.938951160908513	5.669255961287356	4.534607165789805	0.05285808805269098	0.9989279971261631
TMEM35B	1.111033739213204	5.496097198184455	4.517270981293975	0.05303864548055788	0.9989279971261631
TMEM101	1.0042527835344024	5.985312048231976	4.519132544880312	0.05328280936124276	0.9989279971261631
DDX18	-1.0171558573526294	6.7030943860828796	4.512510237358869	0.05334429195456297	0.9989279971261631
CLCA2	1.1848772865270865	8.105183752854792	4.45615249095259	0.054579477399312536	0.9989279971261631
BST2	1.5848216989296746	8.04273708892521	4.444321253585638	0.054858713881048786	0.9989279971261631
TXNIP	1.3914636450233715	6.409742375426263	4.434144555259624	0.055229122416929045	0.9989279971261631
YPEL5	0.9254942052766546	5.956508830830762	4.41971162551501	0.055601271451894925	0.9989279971261631
AKT1S1	-1.1011297069821187	5.698032808066617	4.39456575884115	0.055810069596612256	0.9989279971261631
ARMCX3	0.8358428116083315	5.919085268947849	4.375078248780303	0.05670079897178683	0.9989279971261631
SMARCC1	-0.956833473944758	6.4995837344643075	4.355923869744978	0.0570827487195242	0.9989279971261631
HNRNPAB	-1.2735891614677302	7.669926357195699	4.3346262422292625	0.0575446122607452	0.9989279971261631
PNO1	-1.4373949914239599	5.51246369246164	4.296682178029125	0.058372833373332905	0.9989279971261631
FKBP4	-1.0391291942120056	6.697543645379741	4.296503827776407	0.058497264508884456	0.9989279971261631
CXCL2	-1.832723226611672	6.281712520917208	4.190245927079901	0.06098105120173922	0.9989279971261631
ZNF638	0.9711966176109703	6.70279153259297	4.183124458839112	0.06158175611563334	0.9989279971261631
LIMA1	0.8384117328286327	8.129648764793995	4.160822073929199	0.06207981658274644	0.9989279971261631
FAM136A	-0.8706407350374156	6.209263559216423	4.161891747551462	0.06216156632335888	0.9989279971261631
ALOX15B	1.6117870879751262	5.864783108449682	4.15800487351775	0.0622501323995298	0.9989279971261631
PTPRE	0.8145782904759785	6.300480505774493	4.139490641435642	0.06283184467727917	0.9989279971261631
SERPINB13	1.6008264123399483	6.696490671309895	4.118180885999897	0.06340830764338681	0.9989279971261631
TOMM40	-1.459031127455448	6.684718119894085	4.113092937260213	0.06342560527637452	0.9989279971261631
MTLN	-0.8776338914493448	6.230455538260012	4.106353858827039	0.06367375846426751	0.9989279971261631
SAMD9	1.598013293345142	6.24163979756795	4.08989408760031	0.0642350392973493	0.9989279971261631
MLEC	-1.418258279171804	6.461156705923477	4.071896775983861	0.06465584039236838	0.9989279971261631
TNFRSF21	-1.001088629531018	6.22064792242976	4.05416789489426	0.06486803866150462	0.9989279971261631
KIAA1191	0.9762019614981655	6.028954897011237	4.046619187366754	0.06548443537242933	0.9989279971261631
ARV1	0.8985908635449357	5.53005039465486	4.043333290340187	0.06549772588290159	0.9989279971261631
COMMD1	0.6881928557253958	6.3400119912610915	4.034940910685544	0.06579482840951663	0.9989279971261631
IFI27	1.3716353383489217	11.02088222185592	4.026618665558015	0.06587865687394659	0.9989279971261631
FRMD6	1.0751449388315921	5.8822226963918	4.031876219040381	0.06592677566052044	0.9989279971261631
ARHGAP1	1.137801312544549	5.858404075280974	4.0201934344173935	0.06626743344547606	0.9989279971261631
CASP3	1.1153571552087047	5.888604212514398	4.006799674543238	0.06666999449288656	0.9989279971261631
HOOK2	-0.9510172735615352	6.155691628860065	3.9867106056198667	0.0671430344718723	0.9989279971261631
AKAP9	0.8089949004370278	6.711700646733614	3.979538004639479	0.06739731781616785	0.9989279971261631
KITLG	1.2337772897744168	6.127927482944652	3.9364692307779197	0.06879925109421121	0.9989279971261631
LYRM4	-0.850460998417765	5.967800236720385	3.928408460298588	0.0689579015914101	0.9989279971261631
LAP3	0.7860793352988334	7.064337164577404	3.9240507297134024	0.06906372035579579	0.9989279971261631
GLMP	1.4872816566553917	6.1274252868446535	3.8455582412871574	0.07167662493419172	0.9989279971261631
CYB561A3	1.0947017151503473	6.118976724662483	3.817596346860133	0.07251312781937364	0.9989279971261631
TRIM27	-0.868458659657178	5.895106573573138	3.8005963746555005	0.07287934602022292	0.9989279971261631
CAV2	-0.947898899454725	7.211201546831113	3.7960409984834653	0.0731809955240345	0.9989279971261631
CD46	0.747492454199825	7.411441827144357	3.7746650099391292	0.0738857379143427	0.9989279971261631
INO80E	-0.9037949747243865	5.9386918488940745	3.773158093104142	0.07396581112970488	0.9989279971261631
NDUFAF3	-1.2444069793809662	6.802989654440211	3.7486806621246176	0.07480744242416668	0.9989279971261631
AIMP2	-0.7644392158487988	6.630507455067283	3.720561677025928	0.07579450725387729	0.9989279971261631
HIST1H4C	-1.779299994226408	7.9219278075956705	3.7158897756877978	0.07589618783577534	0.9989279971261631
YWHAH	-1.615342988301157	6.206992010912539	3.7096610577281113	0.07614717921481844	0.9989279971261631
TAX1BP1	0.847116929524958	7.093486687665097	3.7018169076045604	0.07642489468053111	0.9989279971261631
PSAP	1.002909906437531	8.584089968511211	3.6923348547984434	0.0766935558169835	0.9989279971261631
KRCC1	1.1942981680324185	5.766543578716938	3.6955172935101652	0.07672707889150832	0.9989279971261631
TUBB4B	-0.9736439453946019	9.318818310825604	3.5995100897170693	0.08005654909248767	0.9989279971261631
ARID5B	0.7521510911679488	5.948530291045117	3.5958791872114237	0.08039216896832561	0.9989279971261631
EPCAM	-1.3774833542022735	7.156819573710637	3.5841951570424317	0.08054134706999012	0.9989279971261631
WDR3	-1.0341909431950362	5.727308183701351	3.5799553197104577	0.08089983790390778	0.9989279971261631
DDX21	-1.070045454602256	7.888514226897363	3.5744301018548708	0.0810253557879283	0.9989279971261631
ALG5	0.7684681154223091	5.665551942915936	3.5761939259639766	0.08107773598985712	0.9989279971261631
METTL3	-1.2230002021458621	5.5096978282736275	3.570864539614252	0.08110395540997593	0.9989279971261631
CCND1	-1.2445873842714208	8.610278791155176	3.5395027174037934	0.08235109963784211	0.9989279971261631
PABPC4	-1.2109571051236052	6.649050985984862	3.514911702178005	0.08332320189993787	0.9989279971261631
GPS2	-0.9888504341383784	5.808398897766189	3.51540010024398	0.08333913188865659	0.9989279971261631
RND3	-0.86117850493767	6.1579307508685375	3.511677922192774	0.08355962394112712	0.9989279971261631
GPX2	0.6898556721135272	7.7600594030739956	3.507509832865735	0.08360811726332484	0.9989279971261631
DDX42	-0.9123623983077697	5.472163142359437	3.498430710881554	0.08396820793707108	0.9989279971261631
SCP2	0.7038316821874413	7.129424623210524	3.483808009822972	0.08457777164754625	0.9989279971261631
PHF20	0.6784321324451318	5.828546936536583	3.484149625089851	0.08469869618240368	0.9989279971261631
SLFN5	0.9785404277874201	7.00077241325949	3.450776181870831	0.08593538732415398	0.9989279971261631
RNF114	0.8735288366413837	5.563455816928655	3.434286652192761	0.08652752023143594	0.9989279971261631
SERPINB3	1.655760749952669	8.810110955937763	3.432445973653643	0.08659085330308362	0.9989279971261631
SC5D	0.871118860874964	5.918313843265753	3.4368805796427804	0.08661947245674251	0.9989279971261631
NSDHL	-0.8718732058743811	5.767206867507267	3.4350516104595057	0.08662541348839155	0.9989279971261631
IGFBP6	2.035083249184187	7.861279823428292	3.4312175674138796	0.08668787601958357	0.9989279971261631
EIF4A2	0.7413572054391196	7.254593355584066	3.3973691007091835	0.08809622680866686	0.9989279971261631
NSUN2	-1.0153074147526084	5.667005181362363	3.3773172468750965	0.08874926371885555	0.9989279971261631
ZC3H12A	1.2238203396375695	5.522581352746828	3.3633778294024053	0.08954812300975637	0.9989279971261631
SH3BGRL	0.9208224809224825	6.530005384966295	3.364155786222115	0.08957372912821496	0.9989279971261631
ACAT1	-0.8878174616562404	5.9683725329308315	3.3588276798578405	0.08980267480063388	0.9989279971261631
CPSF2	0.8450479881789525	5.764216929800178	3.352372287144381	0.0901508484263612	0.9989279971261631
CCL20	-1.9846406765298004	7.2872982500031345	3.3433095853561934	0.09040730318380437	0.9989279971261631
LRPPRC	-0.8748575718565722	6.494550039529156	3.3253718943431987	0.09114298252013106	0.9989279971261631
AP3B1	0.8348796283222133	5.909065341387902	3.2964243623057636	0.09259977977704258	0.9989279971261631
RESF1	1.1881309397161894	5.719163989331397	3.2792988796093314	0.09331995937864686	0.9989279971261631
HLA-E	0.8739441219108108	7.325925298940417	3.271063799326939	0.09356519105510551	0.9989279971261631
NAP1L4	0.7645169023255955	7.824075700775228	3.259944588231044	0.09404410522766464	0.9989279971261631
SYNE2	0.8222968908213448	6.777695378345169	3.2354824901605013	0.09524641999384241	0.9989279971261631
DHRS3	1.1376155246447273	7.022350828954888	3.222400093024943	0.09581773192136124	0.9989279971261631
TCEAL9	0.7339677473073066	5.9500226442910105	3.2189128002268315	0.09610429132015466	0.9989279971261631
SMARCA4	-0.9350827604808433	6.423589251678012	3.2156424802912587	0.09616790095396119	0.9989279971261631
LLPH	-0.7524839147842962	6.137024795841786	3.212719721691674	0.09634396467041789	0.9989279971261631
VPS26A	0.7833498709085677	6.491445485232849	3.1586602897685583	0.09888081850641597	0.9989279971261631
NSG1	0.9786527697821784	6.0666894826376785	3.1584118312283684	0.09893939364263689	0.9989279971261631
TM4SF1	-1.3244030133198816	7.1761343490237	3.1361799933416696	0.09989629138203424	0.9989279971261631
GOLGB1	0.7354713221911273	7.334262883389675	3.1236777947376706	0.10048836610044437	0.9989279971261631
IFRD2	-1.0561911441864584	6.09613110469573	3.097479506260965	0.10171149728372746	0.9989279971261631
CASC19	1.1587622049833546	7.296346329928936	3.0819708064094273	0.10256907490893835	0.9989279971261631
DENND10	-0.9073614122971375	5.329464933813512	3.074741692346844	0.1028395740435559	0.9989279971261631
LAMB3	-1.2713774434289202	7.529624740332984	3.072284833610356	0.10303985306928416	0.9989279971261631
UTP18	-0.9427821078648992	5.6389382036148445	3.062240941221712	0.10332462494811236	0.9989279971261631
BEX4	1.0170403259120802	5.740913573164571	3.063266552261904	0.10341355600358978	0.9989279971261631
BACE2	-1.0151401538894074	5.612187131877779	3.021846009720683	0.10538593486445728	0.9989279971261631
ELP5	-0.8990937371731963	5.955751232584693	3.0201788510600984	0.10578254007861637	0.9989279971261631
MCC	0.7780005186816246	5.67981572597867	3.005323652058053	0.10664646899196395	0.9989279971261631
CNOT1	1.1542877187643357	5.712288638918793	2.9976507094780467	0.10695397539432527	0.9989279971261631
SNRPA1	-1.2382776432650393	6.7816977903228155	2.989052376949158	0.10740295526796517	0.9989279971261631
CAMK2D	0.8473437865517371	5.810227762778555	2.9883812670313303	0.10749606913206192	0.9989279971261631
BAZ1A	-0.8646535250547402	6.073272001106408	2.9804942896693256	0.1079020952925193	0.9989279971261631
DDX27	-0.8293335055215884	6.173265712482999	2.9674361322209526	0.10862117154890681	0.9989279971261631
CARS	0.9972946764769443	6.064936087971984	2.947572829951134	0.10975726348024369	0.9989279971261631
ANXA8L1	1.309352553417338	6.917368110125919	2.945964807499553	0.1098057610240603	0.9989279971261631
ZNF644	0.8604978773789322	5.965453617278566	2.9441286592584963	0.10994724780656921	0.9989279971261631
KRTCAP3	-1.2779840841489813	6.1015875620914395	2.929271876368001	0.11057433822641276	0.9989279971261631
KANSL1	1.1643813969206895	5.217955141276808	2.92182182119464	0.11077848184543113	0.9989279971261631
ECE1	-0.8768968039647039	5.747225535127643	2.9164800611200326	0.11130130215612899	0.9989279971261631
ANKRD17	-0.8800432895795276	6.035360638868248	2.91700770803224	0.11138702772111535	0.9989279971261631
MCRS1	-0.8887671159442336	5.914369335109866	2.902506241331508	0.11218468176571948	0.9989279971261631
TTC3	0.5859846988072908	7.305089496748432	2.892746549624893	0.11263637343271306	0.9989279971261631
ANKRD11	-0.7185968954398625	6.4619813754202	2.841143586791171	0.11566660634927795	0.9989279971261631
DCUN1D5	-0.8249646077071808	6.772496714477121	2.812996927708232	0.1172724846008913	0.9989279971261631
WBP2	0.7242422783018445	5.804116065029548	2.8136562457893426	0.11734493779112401	0.9989279971261631
PSAT1	-1.1262608523170694	6.778840274891377	2.8024864100783806	0.1179127657603593	0.9989279971261631
SRRM2	-0.6601966018350511	7.342028805440474	2.7919904065717636	0.11848933992816478	0.9989279971261631
ATRX	0.6600899311948836	6.969365065078461	2.790529862783218	0.11860978842588418	0.9989279971261631
PLLP	-1.295684830073401	6.202049912652375	2.782876155603885	0.11873975885909863	0.9989279971261631
SEC14L2	1.3102835644315802	5.896655463044816	2.7840100043584837	0.11911225150065081	0.9989279971261631
HSPD1	-0.7050559642853895	9.55758975484165	2.770246865110171	0.11975093969915972	0.9989279971261631
NET1	0.8962968289706628	8.19681404105939	2.768968836736664	0.11984706431909485	0.9989279971261631
PPAN	-1.364132167273444	6.070008382039479	2.760360242263439	0.12047002751033997	0.9989279971261631
VIM	-1.7705878150796528	7.957548281406544	2.7503924946976883	0.12101758019476025	0.9989279971261631
YBX3	-0.9653484416448905	7.38483356665629	2.746020234680052	0.12129170789633852	0.9989279971261631
SERINC1	0.9300020401351681	6.0885205021496915	2.7458834023066108	0.12146013994735987	0.9989279971261631
AKR1C3	0.6606361216407044	7.197702472125983	2.731702639145114	0.12218778295412386	0.9989279971261631
SNHG3	-0.7340515865771069	5.956419477230363	2.7312120593683575	0.12231300590100266	0.9989279971261631
ME2	-1.012383915620521	5.39329782639274	2.702884148399714	0.12317018429744786	0.9989279971261631
STAG2	0.865518344472222	5.649364467889241	2.7170298298865734	0.12322264618380505	0.9989279971261631
ADAM17	0.9794981242833969	6.300091203442562	2.7174661692500157	0.12322410752361973	0.9989279971261631
PPP1R13L	-1.1107555421132056	5.352298507252403	2.7072881760808714	0.1233619101993021	0.9989279971261631
HLA-B	1.2681257934345045	9.715890948193508	2.7069697153927392	0.1236767405374551	0.9989279971261631
DAZAP2	0.6042784592749909	7.657495180334423	2.7073336020343666	0.1236881005417347	0.9989279971261631
ARL4A	0.9849195458483382	6.448123144030635	2.705032313941866	0.12395871663861087	0.9989279971261631
EPHA2	-0.8074074142274122	5.470956463402478	2.6902922898429007	0.12471786758090066	0.9989279971261631
UQCC3	-0.9857794946489746	5.879231430974972	2.6872460770336697	0.12491659012647861	0.9989279971261631
CD59	0.7937511558315796	8.735260705389042	2.6796797756681054	0.12542396728545724	0.9989279971261631
NFIB	-0.8726764043590248	5.7136583249331805	2.6814703140527434	0.12543035209420955	0.9989279971261631
JAG1	0.6693060751933608	6.335691556296114	2.68029410765486	0.12553169744670503	0.9989279971261631
TSNAX	0.6935241263674193	5.7616363999542415	2.673714236617851	0.12602011078387043	0.9989279971261631
TRA2A	0.7704812183174863	5.8525871159535985	2.668799401941197	0.1263503376108159	0.9989279971261631
CLSTN1	-0.814819701275955	6.311737431352392	2.6539669467683074	0.1272209817970319	0.9989279971261631
YBX1	-1.0333176864702196	10.287481860673422	2.6402250917707892	0.12798962902532968	0.9989279971261631
RNF126	-1.5061720163006558	5.567968748884161	2.63533117959333	0.12801010919657485	0.9989279971261631
OCIAD1	0.6472273965596449	7.5110855835059835	2.63291421744301	0.12851669199003812	0.9989279971261631
UBA2	-0.907019970363264	6.42716749151766	2.6316224551390173	0.12857525823967933	0.9989279971261631
CLU	1.1189728078192542	6.8219562163702605	2.628330443375763	0.12888814316178607	0.9989279971261631
RAB7B	0.8213131408103017	6.208357332002272	2.6272018337714367	0.1290162724364004	0.9989279971261631
SCARB2	0.8514276367810352	6.87956870953056	2.618668435561379	0.1295186991350681	0.9989279971261631
ERVK3-1	-0.8628986156630083	5.761358422498724	2.6056854675578855	0.13044557583825012	0.9989279971261631
TYMS	-1.4034066901208884	6.034948529869004	2.592272474087369	0.1309610925516831	0.9989279971261631
ZBTB8OS	-0.6330931109768068	6.019286421521408	2.592952375937174	0.13133166624246384	0.9989279971261631
COTL1	-1.189278253199798	7.597091057325219	2.591088397988042	0.1313376326224678	0.9989279971261631
RIN2	0.88123905413284	5.584870780404446	2.579294996781168	0.1322847568854733	0.9989279971261631
LAMA3	-1.0117909377561216	7.238160954369148	2.5732128129543956	0.1325829650762044	0.9989279971261631
HDAC2	-0.7347414793362563	7.2852962723813866	2.567838516276036	0.13294237531069525	0.9989279971261631
ID1	1.5392185660740065	7.908409254855894	2.566642633403942	0.13300305790217645	0.9989279971261631
PPIL4	0.749627417839645	5.790579070628375	2.5686964339688596	0.13304812394714008	0.9989279971261631
TAPBP	0.7148512963788778	7.032028463454508	2.5542816059859685	0.1339024860081961	0.9989279971261631
PUM3	-0.6719367013823695	7.014622927288165	2.55307598437945	0.1339863885515902	0.9989279971261631
SLIRP	-0.7599597060343861	7.567461933991008	2.550737093466917	0.13410983293026937	0.9989279971261631
LRRC59	-1.2918283150728422	7.46973860343527	2.55033457825204	0.13415388155917243	0.9989279971261631
GLUL	0.7872647483546623	8.206994093733531	2.5495251971286685	0.13417153729213394	0.9989279971261631
LITAF	0.6238070198008944	7.418062389002169	2.54970658295173	0.13419124109761849	0.9989279971261631
DYNC1I2	0.7079122646086846	6.234557500900821	2.5515256356979754	0.1342135741654239	0.9989279971261631
G6PD	-0.9075076985985979	7.213218426517016	2.547789252664898	0.13434450359649078	0.9989279971261631
NXT1	-1.2035872023028291	5.653066871376518	2.5312756267465737	0.13535880302437028	0.9989279971261631
MTHFD2	-0.8520973908589108	6.7813240946558215	2.5312736553154482	0.1355366431293659	0.9989279971261631
S100A8	1.8660748887674516	11.064077261769503	2.5266847805082997	0.13576375643077201	0.9989279971261631
IRF3	-0.6645197102884837	5.8688438742626925	2.527187972945501	0.13591438585180454	0.9989279971261631
ARFIP1	0.6344469874208644	6.056176486060644	2.5228439918478576	0.13624642581731078	0.9989279971261631
TBC1D10A	0.8960223913179952	5.407225667884292	2.50048110497624	0.13760324877213692	0.9989279971261631
EIF2S2	-0.7291891928835836	7.561131190914708	2.4757448398588973	0.13948361368337653	0.9989279971261631
CD320	-1.0444449530780762	5.973459718645484	2.465956425742706	0.14002816661080875	0.9989279971261631
IP6K2	0.7504271808664199	6.588458057107022	2.466276593786495	0.14026496665232518	0.9989279971261631
SGK1	0.9797585933058367	6.0275870257598445	2.463741410063984	0.14053697298664036	0.9989279971261631
DUSP11	0.6104483517470476	6.144476413593495	2.453383315304042	0.14127907159615483	0.9989279971261631
UBE2L6	0.7662425818045865	6.354558340273581	2.451698564088965	0.14139049856720137	0.9989279971261631
SNX6	0.6279149140840615	7.692363102832146	2.4484961124824562	0.1414949299491023	0.9989279971261631
HSPE1	-0.7305470371452598	8.888500302022296	2.447817668537842	0.1415176261239898	0.9989279971261631
RAB3GAP1	0.7435531002939391	6.340092791382009	2.4336151999529676	0.1427657756856564	0.9989279971261631
ZFR	0.6005999574250314	6.82759758750777	2.4266854701671474	0.1432026473319915	0.9989279971261631
RPP30	0.7761048063083326	5.6139117615698995	2.4228842411274347	0.14359565521225784	0.9989279971261631
DDX39A	-0.8914254003837474	6.520755001883736	2.4180934839288026	0.14389825994909314	0.9989279971261631
TMEM59	0.712005042777845	7.93569944366678	2.4155743561616894	0.14397396412422406	0.9989279971261631
GSPT1	-0.6650997033494749	6.66283812922635	2.415577451419506	0.14404721989966388	0.9989279971261631
LAMC2	-1.3810183664848654	7.698518732110123	2.4144451459152956	0.14408017968584452	0.9989279971261631
CHD2	0.867610679461211	6.377658404253559	2.4123832413048283	0.14438926492229112	0.9989279971261631
MYO1B	-0.7480005658427286	7.337530941358864	2.4059150213531897	0.14474288664875154	0.9989279971261631
TMEM14A	0.6532459047496386	7.5199252855494585	2.4039141907236927	0.1448855636365758	0.9989279971261631
HNRNPUL1	-0.8526485368529552	5.999366969875592	2.4020409553072906	0.14515094168206313	0.9989279971261631
CCNB1IP1	0.6307944641381971	6.6074313089964045	2.3967951271762815	0.1455237527422179	0.9989279971261631
MT2A	-1.2197468687054196	9.871947501955981	2.3944124902932784	0.14557682030408076	0.9989279971261631
SMAD5	0.6474405427376106	6.259572445873335	2.3963185667992346	0.14561138827534334	0.9989279971261631
IFITM1	1.1540065863872584	8.471689697862152	2.3899881880055838	0.14593190836232278	0.9989279971261631
OAS2	0.9078565084920962	5.6696385744151705	2.390090613639044	0.14612042733984218	0.9989279971261631
NPC2	0.696314745175442	9.439696756165906	2.38569663106783	0.14625477085811828	0.9989279971261631
NME4	-1.1556269603979106	5.952301114850512	2.378903889244946	0.14668747215809974	0.9989279971261631
DHX36	-1.0081438934257467	5.915584595933681	2.378317699875565	0.1469708431695902	0.9989279971261631
LRRFIP2	-0.7405523499802743	6.223226859728199	2.3700021268860576	0.14757847209530106	0.9989279971261631
ZNF385A	0.6632381182337016	6.269508264532344	2.363400080492678	0.14814911571380576	0.9989279971261631
FPGS	-0.9772616183027729	5.773221812430709	2.3531874527473597	0.148360469724219	0.9989279971261631
CH25H	1.4311826688372227	5.879151023063257	2.3572412615340936	0.14868775712242702	0.9989279971261631
HIST1H1C	-1.1902941326960086	6.058800561624245	2.3487873319451706	0.14929903393933092	0.9989279971261631
TIMM50	-1.0135608712429458	5.862084784757244	2.3412708518416157	0.1496324252021626	0.9989279971261631
PAK1IP1	-0.889079382754377	5.850726101201705	2.3417672892886388	0.14988030976781974	0.9989279971261631
TAX1BP3	0.6785977728019206	7.534569565263847	2.339290337614086	0.14996818699853384	0.9989279971261631
CACYBP	-0.8260044529297295	6.932673086227342	2.3380595618975293	0.15010952511635642	0.9989279971261631
VPS37A	-0.9323555944122538	5.42044539505068	2.331379035906377	0.15054156930053697	0.9989279971261631
PA2G4	-0.6070941142757817	8.50105852005801	2.330451165858501	0.15064696924153517	0.9989279971261631
TCP1	-1.0044188332930477	7.433042453209734	2.3244539788118916	0.1511759185234558	0.9989279971261631
COA6	-0.6557737500503575	6.208043356089439	2.318873366311732	0.15164552274423806	0.9989279971261631
PDCD10	0.5594927748949061	6.614853350892834	2.313108839797652	0.15218095613586333	0.9989279971261631
MAP3K20	-0.7756502120768105	5.559639848458746	2.3059785545180578	0.15272613230347418	0.9989279971261631
PPP2R1A	0.5689168085282309	7.989753368299648	2.305006157469459	0.15273371780347975	0.9989279971261631
IGBP1	0.6663107050671637	7.121323828985031	2.299053023199091	0.1532739924821856	0.9989279971261631
SELENOT	0.6290924082368096	6.768869541955089	2.2798799345407113	0.15490404443360767	0.9989279971261631
HYOU1	-1.244973941907609	6.198777530588002	2.277572674756797	0.15507941380062107	0.9989279971261631
LETMD1	0.8855147412848616	6.044106065249642	2.2642133442648698	0.15631979139467048	0.9989279971261631
SDF2L1	-1.2256696394750481	6.101850201263767	2.2605069898808487	0.15641341344488208	0.9989279971261631
MTUS1	0.6753111703616497	5.8416277133530965	2.258323147766309	0.15684019093814186	0.9989279971261631
GPATCH4	-0.777641323929125	6.364671661775445	2.257219477688435	0.15685977676520513	0.9989279971261631
REEP3	-1.202918596278472	5.663925667637872	2.239922509218677	0.1581504303215646	0.9989279971261631
IFI6	1.2805065689549422	9.182502544091998	2.238264299966678	0.15833186021659287	0.9989279971261631
APOBEC3C	0.6807801380535159	5.904088572045708	2.2367128501620743	0.1586461709796711	0.9989279971261631
LARP7	0.5442062116351168	5.925474263031271	2.2238904527844827	0.15977489614574042	0.9989279971261631
DGLUCY	0.7824889629547508	5.29521410613991	2.213600466776691	0.16048691987488595	0.9989279971261631
C20orf27	-0.8546761382318694	6.359855744908291	2.210650284079391	0.1607442371998936	0.9989279971261631
MFAP1	0.7027122673051003	6.600940643107934	2.1996726913889915	0.1618478343198802	0.9989279971261631
NDUFAF4	-0.6512333590503129	6.563390008318503	2.198318058261273	0.161932991155668	0.9989279971261631
ICMT	-1.028925889167681	5.58112120450986	2.1826665617742385	0.16278610189880732	0.9989279971261631
DYNLT3	0.634209977311751	5.933367129555586	2.185873202474141	0.16305909806166952	0.9989279971261631
SLC3A2	-0.5984271220095031	7.696809260250423	2.1787173866235294	0.16358840778120393	0.9989279971261631
LMNA	-0.6709200861183172	8.605800490562288	2.168396912535339	0.16449932849608634	0.9989279971261631
NRBP1	0.6879100714463942	6.781525274981225	2.164059483336825	0.1649936659697886	0.9989279971261631
SNX2	0.6072917486185926	6.398950754600906	2.1621146420231856	0.1652006140983303	0.9989279971261631
SF1	-0.7116570163423036	7.17609645948105	2.151614749878842	0.16607518335603663	0.9989279971261631
PCDH7	0.6971428093405245	5.841868420989444	2.1497665795494907	0.16637257786572804	0.9989279971261631
STIP1	-0.7686527672008583	7.132662039630192	2.1392885137329705	0.16721594448012586	0.9989279971261631
HNRNPUL2	-0.738309172498686	5.7440645172054525	2.1377730891085336	0.16738345561738074	0.9989279971261631
FYTTD1	0.8365063984664289	6.1095131259303335	2.1371784750204093	0.16753228231695377	0.9989279971261631
SDR16C5	0.7800352170962843	6.4167406569427685	2.1192847305565126	0.1691544251130434	0.9989279971261631
PTPRZ1	1.016163683277365	7.227263215899385	2.1132331456889517	0.16963477341448854	0.9989279971261631
TUBA1B	-0.9610601276555608	9.918848930564197	2.111623886481511	0.169712763251197	0.9989279971261631
DIMT1	-0.7486347381888439	5.809973706984726	2.0948862307307126	0.17133610106928568	0.9989279971261631
BAZ2B	0.7570289855236033	5.657063692042349	2.092255885118021	0.17175146697450594	0.9989279971261631
TSPAN1	-1.2542969515245428	6.428636446535921	2.088508413196676	0.17199827114709307	0.9989279971261631
SP100	0.6236521510394956	6.344909120214456	2.0873989391408565	0.17215982304396737	0.9989279971261631
CLNS1A	0.5931316882167874	7.759902685999614	2.0806724441514004	0.17268015981724164	0.9989279971261631
GLRX3	-0.7115103136680283	6.849937376027096	2.080164153118668	0.17277934973834658	0.9989279971261631
BBX	0.5662784519578874	6.21276314872871	2.079859132855063	0.17289413447688395	0.9989279971261631
DSP	0.6227656491084449	9.346406130136351	2.064305855805871	0.17423266503952062	0.9989279971261631
RPE	0.8231050426325127	5.574690121710281	2.0647480569398446	0.1743782709686447	0.9989279971261631
MRRF	-0.7181176531201677	5.799826772209767	2.0542107785563397	0.17538386184131763	0.9989279971261631
PHLDB2	0.7432413913525717	5.959326404045642	2.0490646633272087	0.17593623844110912	0.9989279971261631
EMP3	-1.2186798829044694	5.806860653391652	2.0337333193911964	0.17706424248258246	0.9989279971261631
HDAC1	0.6027473978409327	7.443512064435814	2.0347670074352053	0.1771751665458633	0.9989279971261631
HSP90AA1	-0.6245903735714999	10.307200634565655	2.033847596265016	0.17721979907333205	0.9989279971261631
DAAM1	0.6617767611290184	5.627376319661354	2.0299321563575066	0.1778109766443331	0.9989279971261631
APLP2	0.6553823113956254	7.617939431645743	2.0276653380062317	0.1778778677207427	0.9989279971261631
DSG3	0.9800619359991292	6.926584563480582	2.02675872611349	0.17810643614226335	0.9989279971261631
EFNB1	-0.582339035237019	6.440320767427312	2.022503389883244	0.17841672575245054	0.9989279971261631
PLTP	-0.7596204892066666	6.219278371896116	2.0210750169710607	0.1784842049697056	0.9989279971261631
ADK	-0.5924453771431698	7.23615704998782	2.0186131674261003	0.17880565625113318	0.9989279971261631
PAPOLA	-0.6258037034619488	6.659934422950736	2.0185372209765693	0.1788434373670718	0.9989279971261631
TNFAIP8	0.677981448453635	5.568480680659684	2.0171856676432163	0.1790795211924308	0.9989279971261631
PRKAR1A	0.9044033224316459	6.628959099061262	2.0097171216683316	0.1798017262795228	0.9989279971261631
CIRBP	0.520214677398405	7.653035750317807	2.006304080684413	0.18001384366527928	0.9989279971261631
EIF2B2	-0.6176597660113888	5.71428027254691	2.006204811291775	0.18009634824525902	0.9989279971261631
CCT4	-0.6652203942818358	8.23260547472236	2.004832392116807	0.18014632442366457	0.9989279971261631
MCM7	-1.478802563053216	6.627246092242845	1.9997286191390682	0.1807399822740863	0.9989279971261631
ST6GALNAC2	0.9974086381249169	6.624777395194638	1.9969327394192449	0.18105524805801002	0.9989279971261631
CALCOCO2	0.80122500069169	6.815026004739716	1.9961608987163426	0.18113053054735803	0.9989279971261631
NFU1	0.821622013271203	5.829802023832302	1.9908264443437413	0.1816186306013938	0.9989279971261631
MRPL37	-0.7559527019455157	7.374655565290155	1.9842441815436056	0.1822808237942544	0.9989279971261631
TMEM11	-0.6529411315321589	5.578018806968268	1.9832093572507894	0.1824276057826586	0.9989279971261631
SFXN4	-0.6918350755693717	5.482209994578251	1.9811919872951473	0.18255484570458574	0.9989279971261631
FAM98A	-0.7295762852309557	6.269797041281048	1.9760054800360793	0.18324522760716655	0.9989279971261631
PWP1	-0.6412478982438125	6.426711047105373	1.9715244370034777	0.18368262737200203	0.9989279971261631
PSPH	0.728253268413673	5.580440666633702	1.9706189412493567	0.18382183110441394	0.9989279971261631
ESF1	-0.6560803533133781	5.776224024538757	1.9539925056518384	0.18555035674207196	0.9989279971261631
ATXN7L3B	-0.5972331413792735	6.267970802621949	1.9511301705985096	0.18582211730671555	0.9989279971261631
SLU7	-0.6308721670354942	5.50564223595809	1.9509044886602733	0.1858238997535137	0.9989279971261631
ANXA4	0.5956999687031573	6.896825497563367	1.9504118501004304	0.18583898747613606	0.9989279971261631
SLMAP	0.545336095944861	6.086696731274128	1.949601948647591	0.18589921627679007	0.9989279971261631
GARS	-0.8224953849128436	6.594096729675286	1.9479941704590762	0.18606488900049079	0.9989279971261631
FAT2	0.7828852921575814	6.452879546143092	1.9485047863540113	0.18612048620863234	0.9989279971261631
RAB11FIP1	-1.1326574448131175	5.8921284842251485	1.9378774681013244	0.18685457250432141	0.9989279971261631
CYB5A	-0.7365317554973367	8.427713033861826	1.9368144194033723	0.18721286889421757	0.9989279971261631
SDAD1	0.5343529065816878	6.204883849983319	1.9336476202016508	0.18771214552437634	0.9989279971261631
RPF2	-0.7203906628323689	6.137775590643249	1.9276196458360244	0.18834112130392966	0.9989279971261631
GOLGA7	0.6795936810936878	5.842788099079438	1.9171993022297362	0.1894486383144675	0.9989279971261631
CD2AP	-0.5852770716080434	5.8789384706726535	1.916304060048814	0.18956502153424407	0.9989279971261631
AC020916.1	-0.7611525623554068	5.9860658675951415	1.9151207198248479	0.18968740347571847	0.9989279971261631
TGFB1	-1.174602818416853	5.82318941704303	1.9111293846877733	0.18987282811466769	0.9989279971261631
F11R	0.5208557675410314	7.7421466333677	1.9098279797775697	0.19011922220220143	0.9989279971261631
MYO10	0.5752021542633516	6.295236312194835	1.9103151171898443	0.19019762569552046	0.9989279971261631
PPIL1	0.8900007705370806	5.551971062159149	1.9051027796416644	0.19075910246447453	0.9989279971261631
KRT15	0.9266391209500286	12.786603208786095	1.8989790566009521	0.19127045516296176	0.9989279971261631
EHD4	-0.5913898064145658	5.8111571953532595	1.8942891000004476	0.19171428333706508	0.9989279971261631
SH3BP1	-0.7985233853831829	5.393928525317832	1.8743585380960082	0.19302709756917436	0.9989279971261631
FASN	-0.7715925120664443	6.082212783029649	1.8804142989806525	0.193136495521481	0.9989279971261631
TRAF3IP2	0.7522646440010097	5.954630360298964	1.8792113030419804	0.19366883146603006	0.9989279971261631
XAF1	0.9264727339839982	5.539017003629368	1.8778092393206096	0.1937696378060912	0.9989279971261631
MRFAP1L1	0.5778751739340443	6.116516108754126	1.8758738526895506	0.19403443370556248	0.9989279971261631
SEC22B	0.6911408258554337	5.657361856268415	1.8711014469429073	0.19455835952745007	0.9989279971261631
VCP	-0.6141750966637293	8.222719184777135	1.8690292724996413	0.19462121032014645	0.9989279971261631
TLE4	0.6671123993344823	5.697639507519057	1.869606835360486	0.19473295754581102	0.9989279971261631
MGAT1	-0.7750122528292152	5.617698171047233	1.8626549590900954	0.19487452088537888	0.9989279971261631
CCDC90B	0.5334305318854121	6.315017271119579	1.866319162379302	0.19504269197812635	0.9989279971261631
GTF2E2	-0.8741051635352951	6.1223096129322085	1.8635346344995565	0.19526166168866668	0.9989279971261631
ANKRD12	-0.6593756585347738	5.746668653003909	1.8637829222743132	0.1953046140122219	0.9989279971261631
MRPL35	-0.6608943977138106	5.644770208481436	1.8615475791506892	0.19558065075908318	0.9989279971261631
SNHG7	-1.139150364482823	6.550900550575732	1.8566607396149672	0.1960290965682809	0.9989279971261631
EBNA1BP2	-0.7671541053462887	7.048742341212453	1.8543710899011079	0.19630553272775544	0.9989279971261631
GIGYF2	0.8490348106569693	5.8883434611842755	1.8472962899682	0.197249371727692	0.9989279971261631
GRPEL1	-0.6382473970629718	6.481901816331592	1.8449650136777538	0.19741744634685124	0.9989279971261631
GLUD1	-0.6697729308089729	6.545954541933917	1.8429565076939585	0.19752821986340724	0.9989279971261631
TLE5	-0.5664369373400573	6.141782942433844	1.8428154169831308	0.1976793993391941	0.9989279971261631
ARL6IP6	-0.9054539788467348	5.471443781854984	1.839167925761764	0.1980185016251505	0.9989279971261631
SERPINF1	-1.0804988866057905	6.129968121443873	1.8362446884557684	0.1982349151472257	0.9989279971261631
FXYD5	0.9819074259063378	6.935999626310308	1.8366395640920274	0.1983401227441437	0.9989279971261631
UBE2J1	0.8502865114894629	5.576974676739606	1.8205962742518145	0.19984200258975826	0.9989279971261631
PAICS	-0.8514973084055526	7.356619915014055	1.8218899796419026	0.20001275481290434	0.9989279971261631
MID1	-0.8214666067553023	5.789612324356345	1.8195274512562682	0.20037781329518933	0.9989279971261631
LINC01503	0.7292823810436102	5.9303079199192466	1.8164091900145394	0.20073347277425324	0.9989279971261631
SCO2	-0.7908197595184288	6.0603750073692915	1.8139727998514779	0.20085325889542285	0.9989279971261631
RSF1	0.5460169532862635	6.42790992882371	1.8134646622440942	0.20106023746617152	0.9989279971261631
METTL5	-0.5108012634355671	6.829234566639428	1.804260804794139	0.20208489579878794	0.9989279971261631
TJP1	-0.7204889566050642	6.43223964904647	1.8028297101751136	0.20231707791271708	0.9989279971261631
FAM200B	-0.6286286537671443	5.801647332472954	1.8018732485790332	0.20241569006572432	0.9989279971261631
LINC00958	0.5856613555331599	7.287632148852988	1.7975724812536478	0.20284527817883793	0.9989279971261631
CUX1	0.7401918452452415	5.750431822192065	1.796921880365405	0.2030750409546134	0.9989279971261631
RECQL	-0.6107739613768317	5.8486109259574475	1.7950979715757187	0.2032631720344342	0.9989279971261631
TWF1	0.572101674375974	6.992678981989847	1.7937600989279996	0.20332036769312142	0.9989279971261631
ATP6V1H	0.6281244683682286	5.92736960497239	1.7947001729499001	0.20332680896248503	0.9989279971261631
ADSL	-0.7212913543753398	6.836367013439826	1.7930081431195992	0.20341943184987024	0.9989279971261631
TOMM5	-0.48080999969248606	7.984950608816904	1.7921526873931253	0.20344930535450972	0.9989279971261631
MED21	0.5496651841545933	5.889710000673863	1.791591652765444	0.2037157186981735	0.9989279971261631
PLSCR1	0.525120045980928	6.8485206609913165	1.7879188594148845	0.2040247386147585	0.9989279971261631
REC8	-1.0020080078233884	7.050377277090134	1.7860797987958552	0.20422536885217638	0.9989279971261631
GRN	0.8749785480465082	8.213981236614305	1.7742530382369004	0.20558148657090056	0.9989279971261631
ANKHD1	0.5677147410482218	5.551839773543789	1.7743256536493286	0.20570997911009595	0.9989279971261631
POLD2	-0.5991089127504	7.218116168128155	1.7719003865503382	0.2059036173274974	0.9989279971261631
AFG3L2	-0.8390741010172389	6.134057184924616	1.7668572480505313	0.20654291815215656	0.9989279971261631
MT-ND4L	-0.5625133063731903	11.507582716139906	1.7651689578104524	0.20665592121597343	0.9989279971261631
BAZ1B	-0.5769242129513865	6.35932054560353	1.765675959340249	0.20673623659404378	0.9989279971261631
POLR3K	-0.5525661134965227	6.143112794602255	1.7646433602572602	0.2068672590004211	0.9989279971261631
FAM49B	-0.5850369970625826	6.4167142747735895	1.7525546121969138	0.20828335251567986	0.9989279971261631
NOP16	-0.6568202081910954	7.102232662910008	1.7509780728433342	0.20844891080788652	0.9989279971261631
SSRP1	-0.5559408614111289	6.69296649065223	1.7500574747546245	0.2085810911583868	0.9989279971261631
PBRM1	-0.6588805816216313	5.5176713906683545	1.7502176145418737	0.20859859127059768	0.9989279971261631
TPD52L1	0.6282874847887399	6.5692326911862695	1.7499150212777674	0.20864765491536538	0.9989279971261631
DSC3	0.6675210551293792	7.468678062961679	1.7450130918392677	0.20915529864485918	0.9989279971261631
ACADM	0.6358421319010827	5.935396984180683	1.7457468033237675	0.2092207023147135	0.9989279971261631
ADAM15	-0.6330630317701921	6.419446686743886	1.739979435919653	0.20939077588887947	0.9989279971261631
LPP	0.5957294717210521	6.126892509899281	1.7432752708361092	0.20949995551275546	0.9989279971261631
EPN1	-0.783411373000574	6.007144219714294	1.7349921657008662	0.20984348326260605	0.9989279971261631
ELL2	0.5562763144933804	5.753197183993599	1.7377256305858981	0.2100900171342442	0.9989279971261631
SERINC3	0.6762495537435161	6.828043341594435	1.7353598982925231	0.21040086078306788	0.9989279971261631
KRT14	-1.350930757677697	12.123914282868732	1.7276562379339035	0.2112568161899425	0.9989279971261631
ABI1	0.7137817357593196	6.154019846247887	1.7271731202998228	0.2115073218666863	0.9989279971261631
DCTPP1	-0.5734195547998339	7.063667620863316	1.7197154408023418	0.21231453934579847	0.9989279971261631
CYSTM1	0.6732918729367683	6.902509358533112	1.7174957544912284	0.2126116213204968	0.9989279971261631
RFC1	0.5584077215803204	6.043957861788307	1.7161357382054359	0.21290103491991016	0.9989279971261631
TMX2	-0.552003754478655	6.655063293113675	1.7125769659155003	0.21324937457131776	0.9989279971261631
PARP14	0.7508178543808736	5.5633496688978505	1.7104381380377633	0.21359276439955519	0.9989279971261631
BNIP3L	0.6470351725332608	6.739565947229504	1.7067335433572546	0.2139887680948741	0.9989279971261631
HSPH1	-0.49954677136541314	7.612320088486037	1.7007300838750279	0.21467388305596571	0.9989279971261631
U2SURP	-0.5305595774225983	6.782142787691575	1.7008079092179478	0.21472665785562378	0.9989279971261631
PFN2	0.5343207273185719	7.371354854545691	1.7001567346590514	0.21476489549656613	0.9989279971261631
GLG1	0.4833072852237113	6.215726340275454	1.697680882916138	0.21513147530822566	0.9989279971261631
FAF2	0.5828938280915938	6.080414604757984	1.693258055896664	0.2157642376708561	0.9989279971261631
THUMPD3	0.7424751236635303	5.864937616162259	1.691617907833981	0.21601223271872394	0.9989279971261631
SOX2	-0.8629992700749813	5.946504640357906	1.6860991788627329	0.216207356421576	0.9989279971261631
ZNF277	0.5604808204590706	5.3612295193689485	1.6879863700960427	0.21639120460743153	0.9989279971261631
DKC1	-0.5515652513274598	6.779082603877604	1.6793690401171537	0.21747579006362175	0.9989279971261631
TPGS2	0.507731445036226	6.521758446917305	1.678944576547887	0.21754515459412013	0.9989279971261631
GJA1	0.7107811661833857	6.570339487587131	1.6790396554820863	0.21759192628483578	0.9989279971261631
RRP1B	-0.8970824522217835	5.585881725171459	1.6733895861237251	0.21789753621708832	0.9989279971261631
TIMM8B	-0.5212898531351998	7.563693471479936	1.6718750598286292	0.21837835293470123	0.9989279971261631
MYC	-0.871035935700172	7.442144695408295	1.6677909037823913	0.21892279166753453	0.9989279971261631
ARF6	-0.6318354624339902	5.605807041496906	1.666312297182001	0.21917385090630898	0.9989279971261631
RUVBL2	-0.7452933610543019	7.17994513959576	1.658668331248758	0.22012604891609674	0.9989279971261631
PNPLA4	0.5686421232242573	6.131911811770557	1.6584211567904985	0.22026666312070875	0.9989279971261631
COA4	-0.5193291807968015	7.196262049739747	1.6574814175319361	0.2202782243135315	0.9989279971261631
NUDT1	-0.6510703773448425	5.704936192951986	1.6566788878976542	0.22048346399421145	0.9989279971261631
TMEM106B	0.6236923312782802	5.562988701136406	1.6377700647491085	0.22287584281507536	0.9989279971261631
SURF4	-0.6073078291149443	6.266385762575965	1.635894932191073	0.2230465311718343	0.9989279971261631
STAT1	0.8411680998599956	7.036927610258676	1.6358704317299233	0.22315841251208873	0.9989279971261631
FLAD1	0.5618319248678022	5.940571843020396	1.6333322817350602	0.2236308524352695	0.9989279971261631
IFNAR1	0.674334819382633	5.755645250016967	1.628944966132566	0.2241935380329991	0.9989279971261631
MT-ND6	-0.7303165727618601	9.033419381091084	1.6267313137421402	0.22431126532739937	0.9989279971261631
PPIE	0.5758657728407353	5.917352714454223	1.6281178511788932	0.22431503257692278	0.9989279971261631
CHCHD10	-1.1281283642816744	7.8441635087580055	1.6237150167620518	0.22472806670639794	0.9989279971261631
SPAG9	-0.5397326023964631	5.716149901573475	1.6242583350955668	0.22476799411119053	0.9989279971261631
NHP2	-0.5062878486833455	8.242344981234249	1.6224964206790795	0.2248914109795412	0.9989279971261631
ZMAT2	0.4584084162355272	6.332150646403354	1.6229300741658543	0.22497646033757115	0.9989279971261631
TANK	0.6268372615268599	6.165528923195635	1.6193354193439964	0.22547352889522154	0.9989279971261631
PJA2	0.7837921519492994	6.35366588145706	1.607260851954355	0.22710866500692115	0.9989279971261631
NRDC	0.6955033552565268	6.667253214498162	1.6044777412950744	0.22743797008724745	0.9989279971261631
CTNNA1	0.6182855690688035	8.370300728922173	1.603039965735713	0.22753436820326525	0.9989279971261631
MSL3	0.6145287654499111	5.48946323544806	1.5956266871231815	0.2286779627847415	0.9989279971261631
ZNRD1	0.6949243723936669	5.672802683214985	1.5900400175120815	0.22950387137039874	0.9989279971261631
SOX15	0.5223865815832124	7.413105011161666	1.5889305331177541	0.22951039633630377	0.9989279971261631
HIF1A	0.7277182277417991	8.915680405960607	1.5868770565625838	0.2297540518426453	0.9989279971261631
SNF8	-0.789983419138378	5.4778296594749145	1.5842477778036166	0.2299453835801464	0.9989279971261631
FBXO7	0.8651981267203518	5.575122495362384	1.5827874937153945	0.23022507422184513	0.9989279971261631
CHORDC1	-0.5507513458055499	6.145796299900157	1.5844434835843764	0.2302566088454137	0.9989279971261631
ATP5ME	-0.6883840988491275	8.11198032370037	1.582125660857577	0.23042798721347046	0.9989279971261631
CHMP5	0.5068688529394603	7.032757832089911	1.5732645487128196	0.23172214966903043	0.9989279971261631
DDIT4	0.918129574606566	8.28381361735413	1.5709336492501662	0.23198994510588414	0.9989279971261631
USP15	0.5761136083978136	6.037894334460122	1.5647339364587434	0.2330435791555877	0.9989279971261631
SPCS3	-0.6472849313645865	6.525251033041166	1.5625285585288626	0.23327049417630197	0.9989279971261631
LGALS7B	1.2897285077677423	9.371720329171012	1.555762288459145	0.23412321578953166	0.9989279971261631
GSR	-0.9169466182662572	6.52277778212096	1.555487339936258	0.23418150285758285	0.9989279971261631
SMC6	0.6147130329071244	5.855957067538551	1.5564675553093563	0.2341828543654252	0.9989279971261631
CALU	-0.8187347947231903	6.713011343362497	1.5555895416623828	0.23425882835666195	0.9989279971261631
NDFIP2	0.5148323961198843	6.603311605660494	1.5477352980439598	0.23537064989894105	0.9989279971261631
MFF	-0.5738147188832448	6.443473210017928	1.547496286410433	0.23538308985161666	0.9989279971261631
CCT6A	-0.6120043632379035	8.70873091387	1.5389772717164005	0.23653195678003386	0.9989279971261631
IL32	-1.760128611309173	7.749125071721709	1.5360385924250834	0.23699389476698787	0.9989279971261631
PEF1	0.575355667650973	6.188550336247537	1.5331052559428013	0.2375387013314166	0.9989279971261631
ANAPC15	-0.5266753865533421	6.459655532245395	1.5327907367423537	0.2375541196210166	0.9989279971261631
C5orf15	0.8409293879843338	5.676901554641382	1.531684733511942	0.23764577514893406	0.9989279971261631
LEPROT	0.5533743163894219	6.314550681274399	1.5291281561103622	0.2380955019586697	0.9989279971261631
SNX1	0.5522717412147811	6.299429723191559	1.5271292521639803	0.23837587624818563	0.9989279971261631
ALDH3A2	0.561214474365617	7.630105190102421	1.5254302747297221	0.23852629449193144	0.9989279971261631
GM2A	0.7031798671490943	7.610808553490427	1.5230937021210142	0.2388651885287848	0.9989279971261631
PSMD11	-0.4718955068705336	7.229097519799567	1.522387296896121	0.23898956693463588	0.9989279971261631
TMEM123	0.7074521231047398	6.9658841768872914	1.5181623397791688	0.23963008345922984	0.9989279971261631
PALLD	-0.5051640095662521	7.255117232776556	1.51532984111981	0.2400197937177139	0.9989279971261631
GABARAP	0.45885844803846093	8.889866227906865	1.5145632434328842	0.24008577918337026	0.9989279971261631
VASP	-0.7540175554624627	5.7155763640044	1.5109028778650158	0.2402931829700325	0.9989279971261631
WDR33	-0.605700858142831	6.002777138331162	1.5139308583327942	0.2403458986677618	0.9989279971261631
RBM17	-0.8060923272089288	6.997258834985831	1.5116822809184385	0.2405741718248441	0.9989279971261631
POLR3H	-0.8466436531249952	5.287064888561196	1.50775277129337	0.24087307444692124	0.9989279971261631
USP34	-0.48252121597448483	6.247145974197958	1.5074809754088816	0.24126676701844915	0.9989279971261631
PPM1G	-0.7314459946322682	7.679867689837112	1.5057672864996972	0.24141751333553288	0.9989279971261631
MYO1C	-0.8984556462339982	5.40971249884903	1.5053745538279375	0.24145903817781555	0.9989279971261631
CHP1	0.7339983415206829	6.015621258525506	1.5027730954432907	0.24201645570780075	0.9989279971261631
CCND2	0.6712215403974544	8.231876527860758	1.498139892314556	0.2425259324918061	0.9989279971261631
NUBP2	-0.7120262405035729	6.164187382741438	1.4984591521503967	0.24253121246867004	0.9989279971261631
SLC38A2	0.6730325566387352	7.547232585343291	1.474501342289435	0.24611513603514878	0.9989279971261631
CCDC43	0.5913650696041517	5.682639827585841	1.4696535798243986	0.24697749842288327	0.9989279971261631
PDCD2	-1.1356894373827406	6.481812607533163	1.4661136797991658	0.24731926693247397	0.9989279971261631
TGOLN2	-0.5860630227904449	6.736143534753343	1.4667870109840673	0.2473484843732851	0.9989279971261631
NUDT9	-0.5030047678638226	5.490033763579127	1.4656355458609727	0.24749539502850246	0.9989279971261631
NELFE	-0.6110306333359511	5.682236369074042	1.464999191829461	0.24766665197247176	0.9989279971261631
MRPS28	0.5646885369666281	6.514374025955823	1.4638517779793914	0.2478246531200151	0.9989279971261631
ALDH4A1	0.6652272554992599	5.898635275163739	1.460484195190314	0.248304424372377	0.9989279971261631
SAT1	0.6142548374924023	9.83282070644504	1.458709293591889	0.2484852557746274	0.9989279971261631
MGST2	0.5867891761456896	6.843195971354122	1.4572114630151027	0.2488044139810123	0.9989279971261631
PDCD4	0.8173729918929669	6.312583304142292	1.4567846937797855	0.24894564064940888	0.9989279971261631
HBEGF	-0.6356164912428044	7.074461245190695	1.45594173437072	0.2489764906826087	0.9989279971261631
MTSS1	0.9008400906641608	5.9217257842388955	1.4536791643454894	0.2494197175105266	0.9989279971261631
GLB1	0.5573508540540202	6.024650489856668	1.452485403674552	0.24956805159577808	0.9989279971261631
CMC1	-0.80879185534145	5.523404753474178	1.4512788630161397	0.24971311762236598	0.9989279971261631
STEAP1	-0.7709475023264483	5.436563073370208	1.4493480252040671	0.24990831860072482	0.9989279971261631
TXNRD1	-0.8185418041157471	5.8882200732582115	1.4427457760662645	0.2510532383557001	0.9989279971261631
SHKBP1	-0.47742602812788076	5.621783980530725	1.4419620588486464	0.25117283808702	0.9989279971261631
SRP9	0.430341747416897	8.019256209147198	1.4403707271887973	0.2513476254085583	0.9989279971261631
ODF2L	0.4805764987307454	5.710382692324878	1.434272420586141	0.25247635937144297	0.9989279971261631
COX17	-0.5691974887476438	7.002696543415119	1.4310128866948943	0.25286765124734456	0.9989279971261631
NELFCD	-0.5675235935338884	5.894186324722311	1.4291863409721124	0.25323188735948976	0.9989279971261631
IFI35	0.7653767414605366	5.7905922263489416	1.427475515089855	0.25355782181228514	0.9989279971261631
PPFIBP1	0.5844862156074522	6.850795040518918	1.425116057532788	0.25381993983136497	0.9989279971261631
SUCLG1	-0.5540961029190088	6.752209242092239	1.422136212027508	0.25428748319415956	0.9989279971261631
DMAC1	0.5442375466716635	6.503641834279328	1.4208407139972896	0.25451833702651383	0.9989279971261631
C15orf40	0.5656869830891952	5.846860181208117	1.418707582497772	0.25494550529015036	0.9989279971261631
S100A14	0.44925381192785374	11.798742170912352	1.4144352870943124	0.25542682583125004	0.9989279971261631
NPDC1	-1.0302037280670924	6.227269041130532	1.4131317874897091	0.25558893512165903	0.9989279971261631
PRRC2A	-0.8438381568208126	5.850025440346565	1.4140744287445965	0.25561775231243544	0.9989279971261631
PDCD5	-0.6276277117943114	8.020770108595494	1.4122296907881655	0.25580783664728285	0.9989279971261631
GCSH	-0.9015399253485459	7.258852140422906	1.4079597667584995	0.25651304583800305	0.9989279971261631
PCYT1A	0.6893273922160058	5.893767943517833	1.4038668270224857	0.257314093837515	0.9989279971261631
SEPTIN11	-0.6100212300309443	6.83417729685132	1.4009015435881598	0.25767559623243297	0.9989279971261631
POLR2I	-0.535908517651541	6.437926841109178	1.3989009885707258	0.2580340770473673	0.9989279971261631
LYPD3	1.093758459308853	6.262550295854536	1.3988421850691655	0.2581143943917683	0.9989279971261631
STON2	0.7615787629287254	5.669233505917422	1.3939845462907092	0.2589122858214457	0.9989279971261631
PSMC2	-0.4861065784281831	6.579020820483987	1.3929228926475723	0.2590129359140724	0.9989279971261631
TMEM159	0.48327823238604933	6.324039729941398	1.391181366371003	0.2593352632125735	0.9989279971261631
TMEM69	0.4732250418491365	6.00416408898857	1.3912230495055886	0.2593481328178091	0.9989279971261631
DFFA	-0.5315830343599838	5.947903763947068	1.3875210532478517	0.2599406144249231	0.9989279971261631
ASH1L	0.5370427260150179	6.014879791766077	1.3854264974941362	0.26031230168233016	0.9989279971261631
RAD23B	-0.7053825822794214	6.394042520892541	1.3845675038410017	0.26034228001814835	0.9989279971261631
TUBB	-0.676484003322375	10.21850346543354	1.383751448278827	0.2603933472653071	0.9989279971261631
NIP7	-0.7322303622691899	6.231400525997647	1.383817142442494	0.2605288131893001	0.9989279971261631
GLOD4	0.5100814963613043	6.219279707677653	1.383010895291086	0.2606713652548353	0.9989279971261631
RPS19BP1	-0.7235559244815268	6.570496919261943	1.3799854353614165	0.2610808120786084	0.9989279971261631
NEPRO	0.6917358335968313	5.600859256886096	1.379130500943482	0.2611773498677176	0.9989279971261631
HILPDA	0.5856572498510946	5.4918246755416265	1.3757746761090304	0.2617791449920738	0.9989279971261631
SUMO1	0.42786507458434403	7.65028800054123	1.3751046296189933	0.2618458373324455	0.9989279971261631
TYMP	1.255392497538741	6.909839148878407	1.3748797416590477	0.2619448676715592	0.9989279971261631
MOB4	0.47216771774273913	6.363505933883593	1.3720585357561057	0.26247407671020934	0.9989279971261631
MDH1	0.45413464239271567	8.630579583748842	1.3701523351654745	0.26264202259987146	0.9989279971261631
MRPL45	-0.5123355319070853	6.342918047610753	1.3704096102436043	0.2627051723149388	0.9989279971261631
ACTN1	-0.49649039714768467	7.753503748774895	1.369297327100087	0.26281008485633783	0.9989279971261631
PSMB8	0.6046539869756493	6.751843666336995	1.3557909894445253	0.2651221481379242	0.9989279971261631
GIPC1	-0.8498855008233087	5.386965464960505	1.3526605389657465	0.26534913439562063	0.9989279971261631
ISG15	-1.0200331857321958	6.776292527021415	1.3542390076779711	0.2653513872129176	0.9989279971261631
SNRNP25	-0.7643645051415145	5.625413363809729	1.3516622811814267	0.26561076369072417	0.9989279971261631
MRPL11	-0.5646383330069986	6.74386749285587	1.3514456592076816	0.2658417851130174	0.9989279971261631
NOP56	-0.5683608290455543	6.603421254116674	1.3504768345638638	0.26603140893555505	0.9989279971261631
BPTF	0.4946324655269779	6.331361095158083	1.3500761385245266	0.2661420859538762	0.9989279971261631
TNFRSF12A	-0.9481929258324397	8.614424613945696	1.3463730000516232	0.2666342274042651	0.9989279971261631
C12orf57	0.5700921635374298	7.257252027060658	1.3397940997485853	0.2677881412035828	0.9989279971261631
DNAJB11	-0.6436500876076384	6.030468008764294	1.3398617780377318	0.2678345277859503	0.9989279971261631
BICD2	-0.48385542395854775	5.910965640107081	1.3352081757928018	0.26862093905896006	0.9989279971261631
RNF13	0.46367392179870043	6.011305014904494	1.3316714868528179	0.26928537999790264	0.9989279971261631
CKS1B	-0.8550811813293827	6.040449982963899	1.3310298680950567	0.269379968699874	0.9989279971261631
IREB2	0.7330366211034801	5.297485165383651	1.3296033281454123	0.2695544004451143	0.9989279971261631
MRTO4	-0.567501326715106	6.7182575439494014	1.329103125419379	0.26966471804841563	0.9989279971261631
ZNF106	0.5120613672641273	5.9493167977209565	1.3286822318990477	0.26979131245092147	0.9989279971261631
H2AFY	-0.633468859790994	7.6134634544674995	1.328018213527117	0.2697917530313515	0.9989279971261631
RAB11B	0.4676302619965781	6.668538294020264	1.3236396330552094	0.2705984744917041	0.9989279971261631
FAM207A	-0.8826292572891608	5.418363884226876	1.320012931793422	0.27063840466882816	0.9989279971261631
PTBP3	0.574126291001238	6.584974405491766	1.3186582103976687	0.27148832930583566	0.9989279971261631
IFT57	0.5405007129927234	6.12355552464243	1.3161685187259762	0.2719335794450948	0.9989279971261631
DEK	-0.590194637690731	7.284860080175783	1.3149704476264892	0.27205665495474646	0.9989279971261631
EIF2B3	-0.6152361959611634	5.891088501725041	1.3145047094749296	0.27225140984814256	0.9989279971261631
MRPL44	-0.5108099236474922	5.959518266516256	1.3132067373950813	0.27247270589374806	0.9989279971261631
SET	-0.4407270440296368	8.268467863965025	1.311554537504556	0.27261328786468275	0.9989279971261631
UBC	0.439477673504267	10.580851376532356	1.3106041620060718	0.2727666784346069	0.9989279971261631
MRPL38	-0.7117428259659265	6.388949896914744	1.3087711359973326	0.2731728245082329	0.9989279971261631
LGALS3	-0.6237777964836292	8.274857646897964	1.308063585888462	0.2732259796962323	0.9989279971261631
TRIP12	0.5687899112410232	5.914662890930678	1.3080097960321784	0.27341899324988483	0.9989279971261631
SQLE	-0.5591178191688868	7.399571654180949	1.306290436448287	0.2735634503013006	0.9989279971261631
MIR31HG	0.6452692152426044	6.50772198265823	1.3065761647464074	0.27357886531936515	0.9989279971261631
FBL	-0.6260269501331003	7.459755961224549	1.3022159637270085	0.27427744050132913	0.9989279971261631
TUBG1	-0.6969905135023278	5.823512138476266	1.3026351407764687	0.2743097289208375	0.9989279971261631
DPM1	0.6615816085411828	5.671234825447002	1.2988681632886128	0.2750154899219638	0.9989279971261631
DTYMK	-0.7579938633768969	6.189106703750067	1.2972272644221883	0.2751952478899633	0.9989279971261631
HMGA1	-0.53732809150496	9.082646267779694	1.2940366314830307	0.27568698882634735	0.9989279971261631
LMBRD1	0.540833614708386	5.55983291469048	1.2947166491256128	0.2757038606930744	0.9989279971261631
KRT23	0.9651488353281431	10.127129982975895	1.2933562592649483	0.2758013557367513	0.9989279971261631
SPRYD3	0.6020292604000236	5.852308924791254	1.294160185591421	0.27585495673329535	0.9989279971261631
RAB34	-0.6617754025826009	6.419030523846223	1.2928919412009638	0.27589037322280824	0.9989279971261631
SLC25A4	0.5614853679076233	6.664434370959025	1.2926466019943426	0.2760064316856734	0.9989279971261631
DCTN3	0.7297119527359354	7.350922591921188	1.2906340413323145	0.2763339486693502	0.9989279971261631
AREG	-0.7633034364932979	9.561054687736354	1.2865999891134523	0.27700386103313046	0.9989279971261631
GNL3	-0.5298069017166644	6.2020267662596105	1.2852073084747841	0.2773990174911512	0.9989279971261631
CORO1C	-0.9972740078206488	6.22881759495798	1.28486622428234	0.277439264085561	0.9989279971261631
SMARCA5	0.4654146563508841	6.7266492671684315	1.283944052870793	0.27755437117273885	0.9989279971261631
KHDRBS1	-0.5681500082047293	7.057066244475623	1.281148904309567	0.27803590840448217	0.9989279971261631
TRAF4	-0.8322131234362166	6.229581523683556	1.276318468995467	0.2788100068171889	0.9989279971261631
CDC42	0.4136371791546182	8.338388621229626	1.2735173704782998	0.2793573005985375	0.9989279971261631
CASP1	0.7383351629752469	5.9317608022398085	1.27415980124632	0.279423450928144	0.9989279971261631
PTDSS1	-0.6256167416277232	5.952499967785303	1.267091712823946	0.28000529804403895	0.9989279971261631
NT5DC1	0.6393107509732651	6.284927971544195	1.2691543684844517	0.28023843633984835	0.9989279971261631
PYGB	0.8987602248382742	7.075849405546901	1.269071547925003	0.28024696366065444	0.9989279971261631
TIPRL	-0.46575752834166745	6.174106765455437	1.2672186280926674	0.28062606667333473	0.9989279971261631
SPTSSA	0.4565873076318005	7.139443185780607	1.2615776390702311	0.2815703688072035	0.9989279971261631
LRRFIP1	0.4716027365380339	7.380012152658516	1.2581715266217763	0.28217544039264897	0.9989279971261631
CCAR1	0.42734363061451314	6.814852346642733	1.2562908034732618	0.28256204197103507	0.9989279971261631
TFAM	-0.6052516771101483	6.115299852122894	1.2565600996700401	0.28257107049805613	0.9989279971261631
CCND3	-0.7773823007470414	5.786171483221251	1.2535515007034668	0.28279902954899877	0.9989279971261631
FTSJ3	-0.6204895240370537	5.991768015571811	1.2550192446064725	0.28287153962225703	0.9989279971261631
GTF2I	0.42751700087825306	7.30293282221053	1.2531972591993223	0.28309442907557636	0.9989279971261631
ZKSCAN1	0.5188490999061023	6.4544520760311945	1.2497669435314116	0.2837957250025102	0.9989279971261631
SSNA1	-0.5858424554382509	6.922336382360488	1.2465021454568044	0.2843466421448009	0.9989279971261631
ATXN10	0.474063651104183	6.08806835372503	1.2463604813027398	0.2843891405082808	0.9989279971261631
HACD1	-0.8706748310873481	5.3977659379712515	1.2417066621305213	0.28454246595094557	0.9989279971261631
EIF6	-0.5050781479280958	7.774133518094629	1.2436120155517623	0.28483701460799454	0.9989279971261631
CXADR	0.5344694048830114	6.351730489617661	1.2428920433993955	0.2850398836897024	0.9989279971261631
CTR9	-0.5401098955422867	5.866618541078682	1.2427401589335216	0.2851360134478335	0.9989279971261631
PRPF38B	-0.4578962742534481	6.4032194138162115	1.2415604390256625	0.2853061065490123	0.9989279971261631
RDX	0.5602637656087339	5.888244148824733	1.241576396504823	0.28535046157272226	0.9989279971261631
QARS	0.5345808994139688	7.242486832814194	1.2407009485094944	0.28540268097519617	0.9989279971261631
AHSA1	-0.7391488992752497	6.592160767386264	1.2395544733152517	0.2856649366253918	0.9989279971261631
SYNCRIP	-0.491066473658235	7.677722840092023	1.2381129934127562	0.28586379747196417	0.9989279971261631
SPTLC1	0.629991342694969	5.935698237251709	1.228710905286037	0.28778048929915323	0.9989279971261631
PNP	-0.5445920904677236	7.124828054240562	1.2276895977181466	0.2878453808200187	0.9989279971261631
DCAF11	0.6815554665298097	5.7561537738921285	1.2221170693097188	0.2890169722925463	0.9989279971261631
ABCE1	-0.508283869802101	6.8373149742446575	1.220921809053392	0.2891368192215337	0.9989279971261631
MTX2	-0.6677605645980058	6.270065889752863	1.2176511506191627	0.2897736711825969	0.9989279971261631
TIGAR	0.5394207861549668	6.361523074998214	1.2149492876829515	0.2902976789194336	0.9989279971261631
ATRAID	0.49105606549644837	7.394614084595949	1.2081725069441667	0.29152229211540487	0.9989279971261631
TMEM154	0.7229764884406317	6.087530536617218	1.2064175782139936	0.2920006400859865	0.9989279971261631
IRF7	0.9737076982307339	5.5435541224746805	1.2043551415893015	0.2922467282334112	0.9989279971261631
GTF3C1	-0.8353622552985016	6.170719851688436	1.2043378685150248	0.2923509761487577	0.9989279971261631
FAM174C	-0.709928399564195	6.293222670631267	1.1995432898207734	0.29320096229668446	0.9989279971261631
BCAS2	0.45931370764510016	6.22281970514147	1.1997975573092152	0.29324526822529695	0.9989279971261631
DERL2	0.46707696132642285	5.794717795985259	1.199255513843526	0.29328898565514455	0.9989279971261631
SDHC	0.44647271683728823	8.18014071017145	1.1976494378421916	0.2935155254140235	0.9989279971261631
WDR61	0.4725890966803186	6.398672317683012	1.1976167036700995	0.29363054838793157	0.9989279971261631
ENO1	-0.4661803389393064	10.534579863969745	1.195258295958683	0.29396385567995575	0.9989279971261631
BEX3	0.59983404669987	7.564992096093583	1.1944091675117465	0.29416740228130783	0.9989279971261631
GCLC	-0.5375892562200927	5.975994599591191	1.192148443348781	0.29464092520946844	0.9989279971261631
PPIG	0.4373684508930332	6.8630582815057135	1.1895956749023906	0.295142503853171	0.9989279971261631
PEX2	0.5082786690868468	5.3590518430836624	1.1880290693489444	0.2954775079851705	0.9989279971261631
EIF4G1	-0.7002050974060552	7.921054974471777	1.1869503054175663	0.29560285837453487	0.9989279971261631
CAV1	-0.5296445848734466	8.913239725764376	1.1842883372703186	0.296101114543932	0.9989279971261631
ATP6V0E1	0.4392608745172331	8.265442341893129	1.1842921927205707	0.2961084805996421	0.9989279971261631
EHF	0.556332225179598	7.198983240642268	1.184316099215994	0.2961473071700027	0.9989279971261631
TGIF1	-0.4543698304879447	6.391745492489831	1.1844253857553142	0.2961704721277429	0.9989279971261631
LBR	-0.5693532334722965	5.565475985752384	1.1826208537959302	0.2964160339452654	0.9989279971261631
CALM3	-0.5457629555753876	6.296891132851227	1.1796778288177125	0.2970883900477128	0.9989279971261631
RANBP1	-0.7663584853729553	7.597743818173765	1.179085426162557	0.29715759996827723	0.9989279971261631
ITCH	0.6317413012819679	5.999522605051203	1.1787173409158014	0.29737415416340285	0.9989279971261631
LTN1	0.5076259404098953	5.8178450823516865	1.1782471253451625	0.2974572703535644	0.9989279971261631
PRKAG1	0.42975924380037595	6.119546337772747	1.1778902316000128	0.2975171688722354	0.9989279971261631
PPP3CA	-0.7423858448152425	5.60205687461169	1.1759809396400585	0.297668637312829	0.9989279971261631
MT-ATP6	-0.6330375378176123	11.475602852809013	1.175310395446136	0.29785794092396656	0.9989279971261631
RPS2	-0.9546276702688369	11.299921140280503	1.1751429933885957	0.2978911862083974	0.9989279971261631
EIF4EBP1	-0.7341464640628599	7.01351580035453	1.1742491490016942	0.2981301728348698	0.9989279971261631
SRP54	0.5656908840731782	6.241650609866162	1.1728457511345247	0.29849566152514817	0.9989279971261631
TSPAN13	-0.6779398218146916	6.318911249847651	1.1719072520545193	0.29852074775280046	0.9989279971261631
WDR74	-0.6526905960638363	5.533458045345999	1.172309571822361	0.2985541477006121	0.9989279971261631
PCBP1	-0.5948168462558032	7.7586034795431	1.1698421384519397	0.29897440738533554	0.9989279971261631
ADAM10	0.5130025628604657	6.439020743920062	1.1679451937228573	0.2994532782040736	0.9989279971261631
DNAAF2	-0.8019158722181825	5.547154026997183	1.161372507353887	0.3004246826096037	0.9989279971261631
HMOX2	-0.46003406149371473	6.94451112108477	1.162694501667592	0.3004256627196055	0.9989279971261631
WSB1	0.5396893133044823	6.3240887407876505	1.1628242023608681	0.30044730145821447	0.9989279971261631
NAA15	-0.643503157422666	6.000514489422894	1.1603624220588915	0.3009773556609601	0.9989279971261631
GINM1	0.6609100952517639	5.849349222939201	1.1595557437829433	0.30107594428885964	0.9989279971261631
TSHZ2	0.6154752759023913	6.010362609999979	1.1595946400203883	0.30116260056876326	0.9989279971261631
SETX	0.7022807332770097	5.952067634838383	1.1589108494300528	0.301299562041416	0.9989279971261631
PRMT1	-0.5153397420802769	8.385974088479102	1.157568187420537	0.30139259994048057	0.9989279971261631
HEXA	0.47108682675944386	5.833854740842	1.15706033722607	0.30164875442901506	0.9989279971261631
PPP1R15A	0.5999484100619021	7.477288592144739	1.156148357852373	0.30170607323584264	0.9989279971261631
SRPRB	0.6585279273629707	6.148388688090861	1.154888200120054	0.3020772967531734	0.9989279971261631
SLC52A2	-0.7194268575524976	5.667389072191533	1.1534205646627012	0.30216873261039673	0.9989279971261631
CEBPG	-0.8418927654722818	5.721264147214941	1.1532997443162598	0.3022204652373425	0.9989279971261631
COA3	0.36621694184391423	7.530149423390034	1.1518052862727632	0.3025733071901847	0.9989279971261631
PDGFA	-0.7399879754289147	5.586213495266326	1.1491076050759204	0.30318883765633864	0.9989279971261631
PXN	-0.5061522678667236	5.756744665290401	1.1476725107589447	0.3035034014094346	0.9989279971261631
POLR2G	0.479609836804992	7.243522661266001	1.1438025823051192	0.3042052401649891	0.9989279971261631
H1F0	-0.6809593041678127	7.266291197422725	1.1437097386709818	0.3042260550079637	0.9989279971261631
GNPDA1	0.584660245716361	6.002470922396954	1.1438085512423222	0.3043155534147529	0.9989279971261631
RNPEP	-0.6188389625914907	6.126560300302743	1.1420173398391782	0.3045295599055637	0.9989279971261631
MAPK13	-0.536419608529552	5.840996447675094	1.1423648203335213	0.3045556230617071	0.9989279971261631
GNPTG	0.783066834655368	5.780784805372112	1.1409349035200864	0.30465856309337547	0.9989279971261631
SREK1	-0.5390692918671584	6.206813783696626	1.1359563605294238	0.3058989190620028	0.9989279971261631
NCOA4	0.546239443675021	6.906590329570558	1.1349214996924308	0.30605317313427904	0.9989279971261631
PLAT	0.8064964692795868	5.765354070468885	1.1348359596463253	0.3061510748986845	0.9989279971261631
LAGE3	-0.7875254605031312	6.075566508887456	1.1285743183806713	0.307199347627805	0.9989279971261631
KREMEN1	-0.5013984760969017	5.503870427620834	1.1268478117919727	0.307525782767189	0.9989279971261631
PHIP	0.5722038775963437	6.273534846522272	1.1273947889932725	0.3076643188970068	0.9989279971261631
TRIM44	-0.8122783653179209	5.623502742210583	1.126765427866022	0.3076930047922646	0.9989279971261631
MMP14	0.4545316196678692	6.007509720890169	1.1223871651465893	0.30865234107418316	0.9989279971261631
SRP68	-0.5726212601629801	5.722240509830669	1.119985528058003	0.30881176201018506	0.9989279971261631
RSBN1L	0.7000466639516979	5.699681444610487	1.119837177479678	0.30921602883596416	0.9989279971261631
TNS4	0.5049962490782144	8.29480913635951	1.1191387738794587	0.309235104953159	0.9989279971261631
PKP2	0.6829571461911073	5.961440399314866	1.1196674935318738	0.30927376749900726	0.9989279971261631
C15orf61	-0.9962632761054361	5.784453899823275	1.1183549335929137	0.30939960664116617	0.9989279971261631
TMBIM4	0.44974373258167893	7.196630764703514	1.116340958438913	0.3098501948305261	0.9989279971261631
RPS26	0.508866328598808	11.414480835663335	1.1147013685319773	0.3101404644675126	0.9989279971261631
NBDY	0.4359992571137409	7.181647233617922	1.1130611171318303	0.31053452984932045	0.9989279971261631
MRPS2	-0.6690731652479109	6.2649662479399035	1.1124980214671716	0.31061986086494814	0.9989279971261631
FTL	-0.4505835101825646	10.31772561226822	1.111736013924494	0.3107600754042994	0.9989279971261631
VEZT	0.5730840280465045	5.639377185495945	1.111976106260028	0.31088492152727887	0.9989279971261631
NADSYN1	0.5155607657562735	5.949559212053674	1.110867597942726	0.31109833146178756	0.9989279971261631
POLR2B	0.44461174387546165	6.250949701705655	1.1098118659958662	0.3113153729655379	0.9989279971261631
HNRNPD	-0.502699667477201	6.31284617328649	1.108734867721857	0.3115073826669354	0.9989279971261631
RPL22L1	-0.502032174297998	9.479706011162808	1.1027028791459637	0.3126587703000254	0.9989279971261631
TCTEX1D2	0.4717619851233805	6.3370212314967445	1.1018637017613953	0.3129500845176232	0.9989279971261631
DSE	0.4964621597237965	5.669526780598182	1.1013539594792832	0.31311844090706	0.9989279971261631
GNAS	-0.5133903457465584	6.846295868890818	1.0985565290132866	0.31360351670922965	0.9989279971261631
IFNGR1	0.48061811923428904	7.630586058690857	1.0981980264642779	0.31363675185338413	0.9989279971261631
UGP2	0.45718592332688873	5.753058723098831	1.0976393052804252	0.3138886359798791	0.9989279971261631
ARPC1A	0.3959115711942007	8.036282491591221	1.0958224606689297	0.3141282283002108	0.9989279971261631
GDF15	-0.8183218449648033	6.2404551623013536	1.0935030296515602	0.31431298901346055	0.9989279971261631
STK17A	-0.8165489018439982	7.508490716602917	1.0926748151320984	0.31481853618834643	0.9989279971261631
MT-CYB	-0.48438913121806415	12.840880728898103	1.0921701892092917	0.3148877460756315	0.9989279971261631
VPS51	-0.6958846417472445	5.451538178881611	1.0910130227833426	0.3149507332061893	0.9989279971261631
EXOSC8	-0.576965669881812	6.138089173687484	1.0924745491819796	0.3149582071421619	0.9989279971261631
PTGES	0.7192149090000761	5.762936067623299	1.091484437381746	0.31518272259078833	0.9989279971261631
CNOT4	0.4838093112271538	5.525961669060575	1.0910453584177786	0.3152715249318686	0.9989279971261631
ATF6B	0.4921362762482119	5.829101886681903	1.0902118662752096	0.3154821229658683	0.9989279971261631
MBP	-0.6343410867986533	5.752199096445714	1.088157047213591	0.31578740922089665	0.9989279971261631
CCT3	-0.44929165962049755	8.79422181924102	1.087434928116583	0.31590402254369543	0.9989279971261631
FXN	-0.6785127191047654	5.424930986839408	1.0822114780764518	0.31644920801669985	0.9989279971261631
KRT16	1.0762421766766013	7.330849328766529	1.0809235577694825	0.317346217085542	0.9989279971261631
GOLGA2	-0.5415049213021965	6.060354397533526	1.0793445290184243	0.31778929309835846	0.9989279971261631
MRPS16	-0.5786138143877203	6.809604856392251	1.078833090345996	0.31781506220155115	0.9989279971261631
MRPL27	-0.4597643660304429	7.4354363228413085	1.0768646389467715	0.3182078702458974	0.9989279971261631
NASP	-0.5309806098363096	7.60756510650887	1.0760946235627702	0.31837933617763386	0.9989279971261631
HLA-A	0.6023234009254886	9.745356959462272	1.0754931076937675	0.318469314503817	0.9989279971261631
AMD1	-0.49166321448706607	6.649922362200929	1.0746332976167974	0.31875714630553903	0.9989279971261631
MT1E	-0.6249469680221466	6.906582962692708	1.0741984235095745	0.3188182948319772	0.9989279971261631
DANCR	-0.4031868637160652	7.826855286772214	1.0680127722298782	0.32011412240064885	0.9989279971261631
ZCRB1	0.4363753069881037	6.019477128077984	1.0661857361609384	0.3206425128039642	0.9989279971261631
WDR13	0.5675359627124476	5.643597730650043	1.0642061857198817	0.32076027213783437	0.9989279971261631
CUTA	-0.40616817517800546	7.98948294334471	1.0640876256118363	0.3209685222009567	0.9989279971261631
RNF213	0.6617542055196556	5.59661418341963	1.0631105060963806	0.3213234752532389	0.9989279971261631
PRRG4	0.6636646373906229	6.011565514218094	1.062846787605907	0.3213596631070357	0.9989279971261631
NUDT15	-0.7429040079487009	5.533569766397164	1.0624797994538528	0.3213812578838472	0.9989279971261631
WDR18	-0.6290384374552282	6.1857977354995395	1.061659066353319	0.3215275389322716	0.9989279971261631
HNRNPU	-0.46772709630851167	8.400362540846315	1.0608502784289928	0.32167085624537767	0.9989279971261631
SMIM12	-0.4999711554171297	5.880446587189075	1.0605642010830847	0.32176454342386673	0.9989279971261631
METAP1	0.5713938524908656	6.411345169225198	1.0598457920641424	0.3220081006020642	0.9989279971261631
RNF43	0.475519805159211	6.394945811702756	1.0557433013020352	0.32291405567735854	0.9989279971261631
TRA2B	-0.6775965142130616	7.14415960892799	1.0544443396035295	0.3231240462719235	0.9989279971261631
BCL2L1	-0.45991457481902775	6.2277002650377264	1.0522856007226464	0.3236580880683114	0.9989279971261631
CBX1	-0.5252433768022087	6.107116677181938	1.0474756108102767	0.3247512084543266	0.9989279971261631
ARL16	-0.501035511033386	5.685897917211613	1.0468403714141363	0.3248033538175821	0.9989279971261631
MAP4K3-DT	0.7343123701537335	5.25271571001464	1.043328450140336	0.32533535047254825	0.9989279971261631
FDXR	0.6123149189047705	5.750858612829309	1.0442586170081585	0.32543581020671286	0.9989279971261631
EMC2	0.44202643046731915	5.901333295191401	1.0411013838478442	0.32618378435918705	0.9989279971261631
KDM5B	0.5501429098438851	6.747432540570347	1.0371689188648143	0.3269963879969746	0.9989279971261631
MAN1A2	0.490541419620721	5.548848418282147	1.035494707407203	0.3274058117213009	0.9989279971261631
IRF2BP2	0.46984900907961047	5.391116205219629	1.0346090957061769	0.32757293279148525	0.9989279971261631
SECISBP2	-0.5634246908846472	5.600862982351653	1.03471917156562	0.32758236280100006	0.9989279971261631
MYCBP	0.42620359660144486	6.3232125246486	1.0346651544230527	0.32760777863742463	0.9989279971261631
PTP4A2	-0.709794039383385	5.4295030263196375	1.03424421918775	0.32764765418995523	0.9989279971261631
ATF7IP	0.5028308122038886	5.4910209502032234	1.0338817709721329	0.32774645536957137	0.9989279971261631
DCBLD2	-0.6767669708307084	7.122831901612262	1.0333079567666048	0.3278336496624724	0.9989279971261631
PTPN11	-0.4831420557174887	6.455189629446514	1.0327824465111552	0.3279945171726276	0.9989279971261631
IL20RB	1.0786977079826354	6.5175838979541005	1.0325188170084574	0.3281169262930098	0.9989279971261631
RPS4X	0.3730028558251876	12.072670160943966	1.0296580839213876	0.32861006819103133	0.9989279971261631
CEBPD	-1.0654758753087898	6.971590494491687	1.0282554845169614	0.3289943362330324	0.9989279971261631
FUCA2	-0.7753100537754164	5.400575158133988	1.0259506458167662	0.32912234593401357	0.9989279971261631
DDT	-0.4899556986302782	6.580401708865793	1.0258968155931842	0.3293038575413375	0.9989279971261631
MRPL32	-0.3766385117500402	6.514018811647637	1.0266880694891745	0.32938235603783894	0.9989279971261631
ALDH9A1	0.6839963597327283	6.076180900170826	1.0253780820489535	0.32973118254683753	0.9989279971261631
HSD17B12	0.4552399720440842	6.82158187941975	1.024243143660903	0.32991367830628116	0.9989279971261631
EXOSC5	-0.46667255625935655	5.488507494029262	1.023221224317479	0.33016560085091107	0.9989279971261631
UBAC2	0.42512128072827715	5.657635954677514	1.0225694393816025	0.3303368334989668	0.9989279971261631
AFF4	0.4181302522568842	6.371776776543378	1.0204411324681069	0.3308132297306463	0.9989279971261631
ATP1B3	0.7347443803757574	8.616964371977849	1.0173708855000696	0.33141661750097007	0.9989279971261631
AKR1A1	0.36446482635312877	7.313151824790115	1.0171800017938113	0.3314927427244885	0.9989279971261631
GYG1	0.6038968448825972	5.905636113927708	1.0167529077991793	0.3316710136903287	0.9989279971261631
YDJC	-0.7662739224604351	5.672236722360262	1.0144211880302236	0.3318924711052298	0.9989279971261631
FOSL1	-0.7854389447165994	5.641241212339085	1.0137908984195203	0.33193762093770784	0.9989279971261631
COPE	0.3442649404074513	8.061621237030797	1.0132413456129672	0.3323703662757901	0.9989279971261631
SF3B4	-0.4279335319797064	7.091590671297847	1.010477913634808	0.3330458870304779	0.9989279971261631
RSU1	0.43248247812126794	6.241735041821528	1.01058251300166	0.3331143350023633	0.9989279971261631
KPNA2	-0.6473879953929174	6.8068934582498875	1.0086670145593382	0.33349046348069855	0.9989279971261631
SOD1	-0.4291921739367303	8.957245178610425	1.007404926241932	0.33370593333067844	0.9989279971261631
AHR	-0.4155942692322698	6.327779210356171	1.0047514845095162	0.3343895287710963	0.9989279971261631
SYF2	0.5845544575687379	6.154596068784629	1.0037460319585354	0.33467767017149475	0.9989279971261631
MINDY2	0.5009477256916616	6.210808961420726	1.0016577052619424	0.3351560944334532	0.9989279971261631
HMGCS1	-0.8399108529313493	7.829233456900059	1.000602645010123	0.3353085068189201	0.9989279971261631
EAPP	0.5364522503573808	6.231808519756792	1.0005487850525985	0.3354211483869932	0.9989279971261631
ARL8B	0.5109766866725413	6.419411613415609	1.0003773232393491	0.3354297092328836	0.9989279971261631
TFB2M	-0.5217393664295681	5.556796708759374	0.9993594274615121	0.33565485243426485	0.9989279971261631
PPP1R12A	0.4459258655352586	6.4636491235235995	0.999389061937842	0.33568008153898066	0.9989279971261631
CLTB	-0.801402679445725	7.260859421200003	0.9972104004992844	0.3361182775035574	0.9989279971261631
ACLY	-0.82466644082397	6.521173776595714	0.9944643889122777	0.33682671224060845	0.9989279971261631
WTAP	-0.6080026704992462	5.90311765276873	0.993225604031306	0.3370664198208807	0.9989279971261631
CCDC6	-0.5075448844136434	5.669697479169516	0.9913365233242809	0.3374148213279704	0.9989279971261631
SSU72	-0.5251883597966156	7.042123752276666	0.9905877699980662	0.33767850590652937	0.9989279971261631
PSME3	-0.6265165503770275	6.380653239390413	0.9899968343422123	0.3378667841305676	0.9989279971261631
MRPL3	-0.5773875695249578	7.445905471165547	0.9886262433669465	0.3381233440572162	0.9989279971261631
SINHCAF	-0.38990577748678995	6.536424189733743	0.9877171110210408	0.3383962585940038	0.9989279971261631
TRAP1	-0.5400526462887436	6.8343275879604	0.9850670559781939	0.3389455942838583	0.9989279971261631
G3BP2	0.5173230636325655	7.360221979656036	0.9786668165352364	0.3404869602053412	0.9989279971261631
SDC1	-0.4404262146780096	7.3961913266835175	0.9772529960332265	0.3408263803770577	0.9989279971261631
CIAO1	-0.42076520823213676	6.113186420479714	0.9766830766109974	0.34104350156013774	0.9989279971261631
MCM3	-1.0190232616001922	6.4959904781921205	0.9754474327012359	0.341291058095865	0.9989279971261631
CKAP4	-0.6895007678823027	6.7943409090813915	0.9746825521895658	0.34142117006496	0.9989279971261631
LSM6	-0.4373039402487957	6.190275581666683	0.9748989167372419	0.3414648561312783	0.9989279971261631
TRABD	-0.5524739936816493	5.453110344015728	0.9725213560311102	0.3418313175519576	0.9989279971261631
JARID2	0.6013790800110274	6.137743064015207	0.9726269615343892	0.34204899653047105	0.9989279971261631
CETN2	0.49257804143609946	6.008878420098568	0.9706713507682183	0.3425171960209328	0.9989279971261631
BORCS7	0.5866440867978715	5.566013503322423	0.9700128033293979	0.3426166865994317	0.9989279971261631
ELAVL1	-0.6159082576582943	6.256956182535929	0.9673337879015678	0.34302967484487157	0.9989279971261631
DDX56	-0.5183231471994421	6.370666704073978	0.9670557682310736	0.3433349824228371	0.9989279971261631
BLCAP	0.6281240952431374	6.598879094268224	0.9645746550414586	0.3439154981479814	0.9989279971261631
TM9SF1	0.4547925266929569	5.8045757529306234	0.9632104072351252	0.3442352286475451	0.9989279971261631
UCHL3	-0.45889708680478647	7.155575996429652	0.9618753765004868	0.344526829924769	0.9989279971261631
LSM12	-0.5015023365278218	6.101727135311575	0.9593558840996206	0.34514788005454466	0.9989279971261631
ASCC3	0.5113145119343093	6.430656284896076	0.9588118789345679	0.34533122529380733	0.9989279971261631
KRAS	-0.6390240566058859	5.966922194618048	0.957849573433085	0.3454507288382084	0.9989279971261631
KLF5	-0.6062027021584812	7.11295177903346	0.9580365268159758	0.3454616476025427	0.9989279971261631
STUB1	-0.6669188576852954	7.13100553912045	0.9548253168659036	0.3462416475252392	0.9989279971261631
MRPL4	-0.5867040739333012	7.28419423177218	0.9537082707647065	0.34650977731395716	0.9989279971261631
EREG	-0.5739303729779757	7.397216019949198	0.952853936217788	0.34671035103389447	0.9989279971261631
GMPS	-0.5989747763252129	6.050513785036695	0.9517976081087918	0.34703836563270885	0.9989279971261631
PDLIM5	0.4848514276529716	7.187002500278184	0.9483178421412909	0.3478488660627349	0.9989279971261631
ECH1	0.4283376410042446	7.510649639820183	0.9448931881820619	0.34865694454266116	0.9989279971261631
HSPBP1	-0.526304851085243	5.8777861674439755	0.9444197490694135	0.3487009089613644	0.9989279971261631
DHX29	-0.505303105398518	6.370607538550126	0.944561128348907	0.3488015575032274	0.9989279971261631
SPIN1	0.4415696110816533	5.351898405335111	0.9440766061047329	0.34890009844123915	0.9989279971261631
CYC1	-0.6993590289928888	7.7313033574624255	0.9438953042251093	0.34890927859724474	0.9989279971261631
ECI2	0.39235916666687465	6.517555625175659	0.9398495298433268	0.3499822845346686	0.9989279971261631
MAST4	0.5608338919332829	6.663265311100779	0.9375710385514218	0.35054081537106496	0.9989279971261631
FKBP8	-0.6251504347163451	6.491287799042513	0.9367722321061955	0.35069768043747573	0.9989279971261631
TRIM2	0.49854491998083944	5.457262883384736	0.9362545913443538	0.350897063186535	0.9989279971261631
YWHAG	-0.5831087964817874	6.990138703286498	0.9359310921928773	0.3509033487464991	0.9989279971261631
ACTL6A	-0.43932932901481175	6.372644117624681	0.9357919834056473	0.3509964024866017	0.9989279971261631
MRPS26	-0.6573793435055563	6.761964305022529	0.9332762933801417	0.3515641300859832	0.9989279971261631
DECR1	0.39450572057018235	7.132567930924582	0.9331349403827296	0.35159157513258255	0.9989279971261631
ACP1	-0.37275711195279737	7.129924130084235	0.9320774007281961	0.35185463389329175	0.9989279971261631
DCTN1	0.5793819537133679	6.772080539564338	0.9320756575124736	0.3519172542160257	0.9989279971261631
EEA1	0.4518667323292055	6.326001432954643	0.9297145915542248	0.35251815112093166	0.9989279971261631
LDLRAP1	0.5228531476162263	5.494890404622072	0.9268353763855022	0.3526058885234903	0.9989279971261631
HCCS	-0.6001665794940558	5.523133810401489	0.9286635516975477	0.35270324904821115	0.9989279971261631
COL17A1	0.6538318098592814	8.452113276191417	0.9282225805431533	0.3527819452199116	0.9989279971261631
KMT2E	0.44499718482358086	6.407025524349353	0.9279238176112167	0.35295788194050304	0.9989279971261631
CYB5R1	0.6626304468901287	5.795833990290638	0.9242997926281178	0.3539198244317321	0.9989279971261631
CAPRIN1	-0.5269246210502113	6.9216383715325	0.9236492808198166	0.3539678928217116	0.9989279971261631
PUM1	0.4879567405945713	6.337991634724804	0.9237999493226466	0.35401934185158956	0.9989279971261631
PPP2CA	-0.6644827954684334	7.008008799725052	0.9230362505119744	0.3541219699022833	0.9989279971261631
AIG1	-0.4365701338185833	6.085003771906586	0.9225033059294457	0.3542934055813296	0.9989279971261631
TXN2	0.3791935911138314	7.397488369923055	0.9222758184675348	0.35430115044388166	0.9989279971261631
CD24	-0.7380013956016341	7.961607723761148	0.9216446389690823	0.35445384714930184	0.9989279971261631
MPHOSPH6	0.4222879306409641	6.588770315536763	0.9215514418032636	0.35454740667596707	0.9989279971261631
MIA3	0.5875660425233765	6.023299103581514	0.919989288114521	0.35500074537543547	0.9989279971261631
SMARCAD1	-0.6336803222534275	5.435915328149944	0.9169668785450943	0.35568893943488	0.9989279971261631
ERGIC3	0.39267752578159093	8.462805250874592	0.9141691533498238	0.3563267904444505	0.9989279971261631
CCDC124	-0.5071392245589672	7.047675056224916	0.9115768909378935	0.3570329590213358	0.9989279971261631
ITGAE	-0.39764031419248774	6.096560601823443	0.9100325287019906	0.35749958105952107	0.9989279971261631
SRSF2	-0.6088562431079746	7.49893086586641	0.9087256192116272	0.35774706671432055	0.9989279971261631
RMDN1	-0.49207013710363157	5.751789969760963	0.9079120106668164	0.35797825876651324	0.9989279971261631
PTOV1	-0.7576462869100173	5.689360548500683	0.9061646002955737	0.35823964037669087	0.9989279971261631
ASPH	-0.5958997178315029	6.527209311030056	0.9055741441228272	0.35857416975158873	0.9989279971261631
IER3	-0.5733210619878937	9.16056865637102	0.9049486780380662	0.3586804208121289	0.9989279971261631
RARS	-0.43305502753833386	6.40541401060679	0.9048279731011961	0.35881489791250676	0.9989279971261631
S100A4	0.4584004911519155	6.240753123164046	0.9042360662420819	0.3589778480114647	0.9989279971261631
SEPTIN2	0.4127140153385664	7.5443888214264865	0.9036878691201523	0.35903061759675015	0.9989279971261631
GNPNAT1	-0.47535658811367165	5.764282058773101	0.9027187774854297	0.35936763882036016	0.9989279971261631
CD74	0.6713178247119229	8.20141702550603	0.9020861861208039	0.35942980132380276	0.9989279971261631
SMIM20	0.4543118048703239	5.869280479794121	0.8999577531799209	0.3599921755868444	0.9989279971261631
NDUFAF8	-0.7860060243930912	7.184323281361838	0.8998886372329385	0.3600208311140688	0.9989279971261631
KIAA1217	0.5617570338332998	7.087495534902374	0.8977895884580376	0.3605928982755614	0.9989279971261631
CTBS	0.806035920527111	5.654811222534428	0.8969650594256773	0.3607874053325242	0.9989279971261631
SWI5	-0.4387157624496383	5.656803658704709	0.8969521993755176	0.36083571421986027	0.9989279971261631
TIMM23	-0.36725065620261543	6.621012789989871	0.8958152902563344	0.3611184942857981	0.9989279971261631
LGALS3BP	0.38550201975516696	8.733088118539838	0.8948383103033807	0.361295396682914	0.9989279971261631
CXCL3	-1.0273417816048285	6.466077071319428	0.8916009577757606	0.36133677485125604	0.9989279971261631
ITGA3	-0.45210369876125145	6.771240622108017	0.894388543940336	0.3614738911584149	0.9989279971261631
RAB1A	0.48126987111314357	6.675568341781622	0.8926209919813268	0.3619400471219475	0.9989279971261631
RPS6KB2	-0.5735924329244659	5.509351280416947	0.8904641624344165	0.3624536369130429	0.9989279971261631
MRPL52	-0.5203515372705109	7.886956591313719	0.8895502778114958	0.3626907628962631	0.9989279971261631
TIPARP	-0.4541713371418986	5.574773478046422	0.8883560303043451	0.36306452700973124	0.9989279971261631
HDGF	-0.42525632314955675	5.987502847909809	0.8883894163240883	0.36307226950412697	0.9989279971261631
ACTN4	-0.5123647084611685	8.156001453695126	0.8863785838500733	0.3635073918902366	0.9989279971261631
PRRC1	0.454052064624036	5.927186451699772	0.8862260171517438	0.3636962334001539	0.9989279971261631
CDC26	0.367750442470237	6.1606614758981655	0.885890576255164	0.36369654475597835	0.9989279971261631
NPEPPS	0.3787697148341644	6.546444103295876	0.8851166141172118	0.36390526594262096	0.9989279971261631
SNRPD1	-0.36823632756029656	8.157484225086987	0.884584191134877	0.3639778930335952	0.9989279971261631
CHD9	0.47120819632432565	6.2540827654824005	0.8844595095678809	0.3641268513791238	0.9989279971261631
WASHC3	0.45393700528971204	6.263196069923169	0.8791662382793871	0.36551145989848544	0.9989279971261631
BRD2	0.49374946053781316	7.537491515509385	0.8754358661765416	0.3664155609537473	0.9989279971261631
SIVA1	-0.6043850615190837	6.919770492743063	0.8753618855909505	0.36645674365563563	0.9989279971261631
CLIC4	0.6275510175461313	6.625898154638282	0.8746575377953599	0.3666815260968439	0.9989279971261631
EPHX1	-0.44776272139242657	6.528847362154344	0.8742020786102713	0.36679746945747804	0.9989279971261631
VPS25	0.4826240114592822	7.015637284277716	0.8724925300913413	0.36721777513397635	0.9989279971261631
PRKDC	-0.3943420977528378	7.313839202343661	0.8697382037874505	0.36793281184175464	0.9989279971261631
TDG	-0.4472928548338532	5.850314174170236	0.8700332106253476	0.3679453781182014	0.9989279971261631
MRPL12	-0.6000575866861446	7.2159955308959125	0.869433534608615	0.3680205479098343	0.9989279971261631
RAB5IF	-0.8709657345733727	6.915736433079513	0.8689539264013431	0.3681372459822524	0.9989279971261631
IDH1	0.5112997686232789	6.946991772386676	0.8681939497996426	0.3683701529935337	0.9989279971261631
AQP3	0.7075167628945557	10.38319001436798	0.8674578530983114	0.3685054711602276	0.9989279971261631
IRF9	0.4320058030012156	6.779337087641507	0.8643338504857697	0.3694135774643793	0.9989279971261631
NFIC	0.39922882417266836	6.34052811023823	0.8622972865379905	0.3699891959871162	0.9989279971261631
ATP6V1F	0.3468959050058297	7.951626472176557	0.8613446109110222	0.37016005773819505	0.9989279971261631
SNRNP40	-0.4849778275304329	6.375626892995681	0.8615885832430173	0.3701761091743978	0.9989279971261631
CCK	-0.8372746110410528	7.120909470788549	0.8613218731096131	0.37019847598379463	0.9989279971261631
EIF2D	-0.45499140494107904	5.654721522894211	0.8596341211539418	0.37069424858499833	0.9989279971261631
NUB1	-0.47555201312713236	5.661611275229009	0.8586607709485696	0.37100102793642875	0.9989279971261631
PDHB	-0.4219537241772517	6.757773447686783	0.857839488549566	0.3711633733168004	0.9989279971261631
EIF5B	-0.3325395413270663	7.234307586322873	0.8563759842693995	0.37152863601991726	0.9989279971261631
CTSH	0.6545644739389379	6.889480518836072	0.8561291594857421	0.3716140399260023	0.9989279971261631
USB1	0.4911774268503791	5.912928047694175	0.855378258119982	0.3717931518592035	0.9989279971261631
KRT10	-0.7749593484650931	7.4723648643343275	0.8535780773991574	0.37228124076466573	0.9989279971261631
PTMS	-0.6895781427115315	8.159090822803824	0.8512590838575183	0.3728884556558192	0.9989279971261631
PTGES2	-0.5998430140866469	6.055671926629632	0.850912445902576	0.3729213960715331	0.9989279971261631
MRPS5	-0.3797099091630428	6.64208051899166	0.8500931940461147	0.3732848521431219	0.9989279971261631
LY6D	-1.56477138122575	6.742377221328689	0.8495719556272445	0.37340737825930614	0.9989279971261631
TNFRSF1A	0.41308188958147835	6.268835717804262	0.8495370939769376	0.3734494041492472	0.9989279971261631
DDX52	-0.38831497232141293	5.9725587516830325	0.848623149518459	0.3737307284163651	0.9989279971261631
PNPLA2	-0.6728838374235109	5.632163455659875	0.845633933784128	0.3743995869351797	0.9989279971261631
CCT5	-0.4745506446947646	8.967268387310662	0.8451619294166837	0.3745432122538789	0.9989279971261631
ATOX1	-0.4215021332912832	7.321656959772657	0.8451255409862426	0.3745887490008335	0.9989279971261631
CLN5	0.43619251194432807	5.479331422455049	0.8444263646194878	0.3747807823115842	0.9989279971261631
MANF	-0.6665595967790477	6.643092003826409	0.8444483317365049	0.3748045940177005	0.9989279971261631
RNMT	0.4644369963798694	5.801640485547403	0.8440321253398358	0.37501070070403153	0.9989279971261631
PIGP	0.4849762998359356	5.707611222426591	0.8439698407078613	0.37501510916425773	0.9989279971261631
EIF2AK1	-0.4309139401286673	6.153608151103378	0.8432626369647162	0.37506512623603383	0.9989279971261631
SYTL1	0.616038223428487	6.2646415765304635	0.8406155408030108	0.37587636692138315	0.9989279971261631
NIPBL	0.4273628388505975	6.231725626669947	0.8391402121532154	0.37632405198940455	0.9989279971261631
KPNA6	-0.4779459992375242	5.613028328404613	0.8390687602726971	0.376340382268359	0.9989279971261631
EEF1B2	-0.34611023638117094	10.244707886172856	0.8379391185327203	0.3765257300281203	0.9989279971261631
TNFSF10	0.621612350847158	6.657372594488419	0.8381952042803094	0.3765717706848489	0.9989279971261631
PDLIM7	-0.5406575490690847	6.186443412093464	0.836751842261153	0.3769092626562449	0.9989279971261631
PPP1R2	-0.39419076165791567	6.218212836488267	0.8367536303744636	0.3769268305738629	0.9989279971261631
NRIP1	0.5623562154958773	5.93008390186084	0.8366187426681024	0.3770517024791433	0.9989279971261631
MKRN1	-0.5839867648835931	5.36871137768067	0.8347737732390146	0.3772230275895644	0.9989279971261631
AGGF1	-0.4685022164979936	6.046924254891909	0.835477826455213	0.3773058974390593	0.9989279971261631
CBY1	0.38748842456087124	5.896879042215644	0.8337419875038634	0.37784698499194236	0.9989279971261631
CTSB	0.6753920577356054	9.533710089072846	0.8331480777587139	0.3778541303709214	0.9989279971261631
ELOF1	-0.4209494561330796	5.964842090599249	0.8330726678170088	0.37800040146707226	0.9989279971261631
SENP6	-0.4787697596501281	6.134034311242441	0.8325349701874808	0.37809881665674505	0.9989279971261631
PSMC1	-0.3745853814614876	6.828016748342296	0.8271791356258391	0.3795837805571982	0.9989279971261631
LTBR	-0.4707644794290639	6.497421814198215	0.8258957539744788	0.3799054719210109	0.9989279971261631
IARS2	-0.4309859321614772	6.30812670244202	0.8259015141532667	0.37996615144290957	0.9989279971261631
RNF167	0.3601538827025941	6.902055086988429	0.8249949641415112	0.38018686528359313	0.9989279971261631
FXYD3	0.5381134438585952	9.481238244632182	0.8233168860883827	0.38059846164537026	0.9989279971261631
PPP4R1	0.4894052058825813	5.768597609674141	0.8237395587206079	0.3806380746952759	0.9989279971261631
NOC2L	-0.6019466244230085	6.6645420558230315	0.8220748820377367	0.3810286014158838	0.9989279971261631
CCDC85B	-0.7503654874514339	6.761912509141771	0.8215168630865225	0.38114091623084134	0.9989279971261631
CAVIN1	-0.4512779969963778	7.691212364844215	0.8203158238899224	0.38146434737031776	0.9989279971261631
VTA1	0.39376477811323696	6.038987414113311	0.8202103826821177	0.3816083634661953	0.9989279971261631
ZFAND6	0.357590479304114	6.272942566557205	0.8192504392502331	0.38183536722046185	0.9989279971261631
CIB1	0.5021833105821545	7.851757927676272	0.8168050531862933	0.38245182835463754	0.9989279971261631
MIER1	0.4002099574052573	6.332301096095446	0.8169897606260405	0.38250259281487875	0.9989279971261631
NIPSNAP1	0.4276545056054549	6.206884120550676	0.8166546049910319	0.38255739895053364	0.9989279971261631
ERAL1	0.4466234758173248	6.2411638400161005	0.8167054078081614	0.38258977873481925	0.9989279971261631
PITHD1	0.7775813530504391	5.836726491762733	0.8152670533351393	0.38290331782209786	0.9989279971261631
TMEM106C	0.5010147590403522	6.179563804091963	0.8156125008939391	0.3829084491974103	0.9989279971261631
HSPA5	-0.4843608573562618	9.142604306247492	0.8131603180623027	0.3834669120832084	0.9989279971261631
ECSIT	0.3619853559311374	5.668673745514641	0.8133257823705463	0.3835507379781301	0.9989279971261631
UBE3A	-0.46083871811280686	6.3834843979760825	0.8127966051334756	0.3836554422108627	0.9989279971261631
TBL1XR1	0.3678447336937867	5.874394086935494	0.8121630604947421	0.38388885944258067	0.9989279971261631
BSG	0.4630777047378948	9.012274434189974	0.811412406889104	0.3839648136465549	0.9989279971261631
PSMG3	-0.40836604224863793	5.745589692648794	0.8114347816473568	0.38407347416494775	0.9989279971261631
MRPL17	-0.41807803421495837	6.939222178049678	0.8109315728109125	0.38415271310897636	0.9989279971261631
PTS	-0.40156257020695996	6.312786734348324	0.8092021176040766	0.38466636243771457	0.9989279971261631
CYB5B	0.41481739299976395	6.903664951728496	0.8089671346787854	0.3847194685318327	0.9989279971261631
EIF2B1	-0.6313307034112113	5.632194983727233	0.8087933873816411	0.3847741765579412	0.9989279971261631
MRPL47	-0.36694255810252024	6.5180870986089205	0.8067347652488451	0.38537882575174953	0.9989279971261631
PTK2B	0.8676318100153225	5.912371263656304	0.8053661578318311	0.385838003994342	0.9989279971261631
ISG20L2	-0.5675426465778692	6.05382993439299	0.8019823075021758	0.3867880232952524	0.9989279971261631
PSMB9	0.5818019864847414	6.2821426574390715	0.8016108676110347	0.3868417262619859	0.9989279971261631
PEG10	0.6235719856750158	6.1134535926828795	0.8016493092259948	0.38689858882308026	0.9989279971261631
NOL7	-0.5570812346643295	7.0618352196078655	0.7982137372230926	0.38778789620321685	0.9989279971261631
BECN1	0.4430739171958119	6.027804156127986	0.7985380116379642	0.3877938210199031	0.9989279971261631
MRPL33	-0.5633016929704168	6.806326800973341	0.7973977725829893	0.3880437599287192	0.9989279971261631
RBBP4	0.5823980587404142	7.176513089668652	0.7956095400895337	0.38855109415830347	0.9989279971261631
NDUFA5	0.31392461167651986	6.9165511129148305	0.7933496038470363	0.3892096651786561	0.9989279971261631
PLRG1	0.3726243285307827	6.657925406255552	0.7912280205868572	0.38985019478576977	0.9989279971261631
ASS1	-0.6263453442076135	9.055259182132106	0.7894339862637706	0.39029366587673053	0.9989279971261631
SLC25A1	-0.7131563413542479	6.741641412030216	0.7892330939089446	0.39036871310878873	0.9989279971261631
MRPL14	-0.4845355035962047	7.487357020698342	0.7888911612622642	0.3904807476292811	0.9989279971261631
GDI1	-0.45254301177951434	5.989355619015334	0.7879320019794236	0.3908120305728514	0.9989279971261631
HMGXB3	-0.5039525857938923	5.467616840603211	0.7874449300515702	0.390818668321364	0.9989279971261631
BAG1	-0.8586115662048025	6.910790551158216	0.7872308905826912	0.3909859594287297	0.9989279971261631
MRPL42	-0.3405919629737073	6.817139156758018	0.7859262902205062	0.3913801928277497	0.9989279971261631
IQGAP1	0.5208763624910703	7.493592531417264	0.7819799792506003	0.3925072598252386	0.9989279971261631
BLOC1S1	0.36841037020045886	6.965521861903786	0.7816304794674989	0.39263156513050945	0.9989279971261631
PLK2	-0.6065667028160581	7.769652988358894	0.7797859666425547	0.3931410183875307	0.9989279971261631
FUS	-0.3981992291263868	8.4162161894638	0.779440868960738	0.39322987560340017	0.9989279971261631
MRPL19	-0.5320486072603651	6.380819545312622	0.7766934071690521	0.39412772239641136	0.9989279971261631
RAB7A	0.42170616434243685	7.409207144375048	0.7757315940649675	0.3943501906458593	0.9989279971261631
BCCIP	-0.4361817707168394	6.796424348491057	0.7752391094564041	0.39453132842000727	0.9989279971261631
STAMBP	0.309032565938746	6.391649169350344	0.7753424891028361	0.39453898553047184	0.9989279971261631
HMGN3	0.34571873528166797	7.9274173701301605	0.7741304564071834	0.394809109217383	0.9989279971261631
PDP1	0.6213482155956047	6.622043280870794	0.7737103144793033	0.39499636684871553	0.9989279971261631
DEF8	-0.5550653003826109	5.681810255785028	0.7736329709205684	0.3950109400233772	0.9989279971261631
GOT2	-0.6742414869407302	6.995013849292627	0.7729825785181509	0.3951865395311379	0.9989279971261631
CDK16	-0.403667319822814	5.9119464876389225	0.7719789594143981	0.39552759145926863	0.9989279971261631
SARAF	0.5172840001194042	7.73088653392511	0.7703525604023669	0.3959454025591099	0.9989279971261631
SON	-0.3081428475001621	7.920696458372966	0.7690966873072828	0.39630822533470356	0.9989279971261631
BRD8	-0.4518851611983355	5.82106374697616	0.7685998941688241	0.3965685907626295	0.9989279971261631
TRAPPC6A	0.5123491749772137	5.520771357515704	0.7644295941186253	0.39774995057900675	0.9989279971261631
CNIH1	0.33163411788191954	7.769191649388237	0.7631062733325981	0.39810484549873626	0.9989279971261631
SCAMP1	0.4736858406593604	5.34054473423613	0.7580180596527804	0.3993715422862395	0.9989279971261631
IFI30	-0.42786555408869953	6.106657047534526	0.7582795009567683	0.3995886740306148	0.9989279971261631
ARFRP1	0.3826786258607118	5.499353746678225	0.7575143868528728	0.39989005750557305	0.9989279971261631
C12orf10	-0.433499211893439	5.756089965427297	0.7572415021537245	0.3999293867938696	0.9989279971261631
CSNK1A1	0.37437578497328355	8.642651508820075	0.7569412242782716	0.39995297279877506	0.9989279971261631
ABRACL	0.40530577231968695	7.916359063067085	0.7568580411662239	0.39998686851163	0.9989279971261631
UBL7	0.3758372084285589	5.960664747491233	0.7571908339086311	0.3999869750007232	0.9989279971261631
CALML3	0.7693178709869299	9.41312989524914	0.7549719949314287	0.4005454460993768	0.9989279971261631
ARHGAP5	0.4065270449603282	5.626265071780318	0.7547207866625613	0.40075654243352665	0.9989279971261631
AKIRIN2	0.6170725883991491	5.7639875288800635	0.7524970562735329	0.4013721586137414	0.9989279971261631
SLC25A39	-0.48962015800084435	7.550621410049786	0.7506824184908579	0.40188187107601336	0.9989279971261631
THRAP3	0.3295003520118392	7.743270490534596	0.7502658256263063	0.40199597320666114	0.9989279971261631
GTF3A	-0.49984713701539285	6.501044604661988	0.7476738496457866	0.4028227998044728	0.9989279971261631
WWTR1	-0.5115820530481069	6.131336179912026	0.7469967948765464	0.40302235107520334	0.9989279971261631
PDCL3	-0.37594662820768193	5.9424630994551455	0.7468818617613803	0.40311563018635643	0.9989279971261631
NDUFB5	0.3429286589044068	7.756089349381113	0.7454076319375298	0.4034808319963763	0.9989279971261631
CCT8	-0.33592395668999464	8.448111710916175	0.7453252566817609	0.4034935698841259	0.9989279971261631
DDX49	0.3965228628363886	5.804691656470079	0.7454664976431223	0.40357306530391435	0.9989279971261631
ZFP36L1	0.5000596717677123	8.49666786834879	0.7449195983355132	0.4036175049912397	0.9989279971261631
DNAJC15	-0.4721291184176837	6.928462236030374	0.744570959654017	0.40377370246449584	0.9989279971261631
MINPP1	0.5071959440005942	5.591160293702086	0.7443934854229503	0.4038624955676746	0.9989279971261631
UBE2A	0.5156772687442204	6.396766857022887	0.7443423662641578	0.4038824275449582	0.9989279971261631
ZC3H13	0.35528232678490557	6.152094061401364	0.7429841969495601	0.40432644903698556	0.9989279971261631
DGUOK	0.3580481791851853	7.078548728829402	0.7417217630255766	0.40464173134575465	0.9989279971261631
NUDC	-0.48621509248622397	7.576196670696729	0.7370204504272537	0.40607355680067847	0.9989279971261631
CISD3	-0.5359951252092475	5.951336096974633	0.7359333084782288	0.4063129580680528	0.9989279971261631
PRMT2	0.34468540043221785	7.050580667862117	0.7362242809902464	0.40634586349122137	0.9989279971261631
TMCO1	0.33663757025021135	6.66637749824033	0.7359804007363351	0.40644911519950866	0.9989279971261631
CLIP1	-0.45013285106327583	5.796495643900212	0.7356486017557711	0.4066053224424817	0.9989279971261631
PGRMC1	-0.5479760088126102	5.923933865327029	0.7344498172911799	0.406831165930302	0.9989279971261631
ATF7	-0.46959830720874457	5.5412254657201725	0.7347321040791843	0.406831978324116	0.9989279971261631
CAPG	0.5453694790109551	7.202787335508827	0.7324767227564831	0.40751139575206385	0.9989279971261631
S100A11	0.3815686206966844	12.319754972689216	0.7320921533547639	0.40757973686296634	0.9989279971261631
KEAP1	-0.4907847514982964	5.788185571870752	0.7316574498714231	0.40774718549863853	0.9989279971261631
SRP72	-0.40586509460147063	7.1808829398842215	0.7314621419832453	0.4078264777209314	0.9989279971261631
COPS7A	0.3369508627203212	6.0651451614136835	0.7314330604805116	0.40789428606873157	0.9989279971261631
H2AFZ	-0.4258516693265345	9.848306982436844	0.7308827775998469	0.4079581511158319	0.9989279971261631
C1QBP	-0.6268929256978141	8.794099475014011	0.7301394874580022	0.40820424661080057	0.9989279971261631
HNRNPDL	-0.5825590860800355	8.311820233468842	0.7299959226763375	0.4082441710471507	0.9989279971261631
HEBP2	-0.7268001728862903	6.561831513397069	0.7293413217345769	0.40851459733333084	0.9989279971261631
ZFP36	0.37426633099734685	7.365968836801261	0.7288826669900602	0.4086166695992385	0.9989279971261631
PSMB7	-0.35942324394066016	7.128064797593856	0.7288196752438664	0.408645638001355	0.9989279971261631
PHF3	0.33466556171718365	6.321188422681423	0.7274258899215951	0.4091353556601419	0.9989279971261631
SUMO3	0.39878006813294187	6.74459944085746	0.7270114538263399	0.409231466187012	0.9989279971261631
NOP53	-0.550829221227251	6.827810127402292	0.7266828844560719	0.4093242475988047	0.9989279971261631
DCAF7	-0.4269293338704763	6.577767095385838	0.7230311263702193	0.4105020962007011	0.9989279971261631
SMIM29	0.557618676318467	5.822346944042539	0.721935087728164	0.4108614314066482	0.9989279971261631
RHOB	0.6631676835842693	6.021987799273188	0.7214018111116672	0.410925775354147	0.9989279971261631
CRABP2	0.6481406658044662	8.09625762014044	0.7212991704897688	0.4109799739252695	0.9989279971261631
SEC23IP	-0.47290449997389866	5.5812699427926145	0.7214030649753737	0.4110445135907882	0.9989279971261631
MED8	-0.39927879764204766	5.760191935305502	0.721003585504625	0.4111693100276691	0.9989279971261631
ELF1	0.34866498622232545	6.084622936623725	0.7210547096283445	0.41117994186581486	0.9989279971261631
HRAS	-0.475542803713586	5.887571453334435	0.7199021628456708	0.4114412055364989	0.9989279971261631
STAM	-0.4017518464318541	5.689046309193563	0.7200887385272632	0.4114651633948254	0.9989279971261631
NIPA2	-0.4893181449915144	5.422889964014036	0.71835361246637	0.4115431039186639	0.9989279971261631
CANX	-0.4109337213308583	8.227097800490988	0.7184976555906292	0.4118644390197863	0.9989279971261631
TMPRSS4	0.5101569740761238	7.193843065637986	0.7170130611937825	0.4123652878416294	0.9989279971261631
SUMO2	0.27602695376603387	9.491005011632236	0.7156617049788843	0.41275506265087825	0.9989279971261631
ISYNA1	0.6343288887807996	7.608185726400167	0.7150149567390754	0.4129882411853195	0.9989279971261631
CASP4	0.45546462838182067	5.747459595738527	0.7140139988777903	0.41339579943679716	0.9989279971261631
FRMD4B	0.35583921216480924	6.075406830027282	0.7103490040505889	0.414572966000047	0.9989279971261631
IGFBP2	-0.7790768821617466	6.956423239041002	0.7095557419618639	0.4147547288443115	0.9989279971261631
ATP10D	0.3621820288453946	5.6571410284047845	0.7088555540380216	0.41506974729931634	0.9989279971261631
CCS	-0.3940259682852774	5.62136686016893	0.7085253174630632	0.41509093315563383	0.9989279971261631
LIMK2	0.596051693797325	5.86171111070107	0.7078050320228203	0.41541127421520463	0.9989279971261631
ARF1	0.3244713915943047	8.426670188763033	0.7067996565936588	0.41559341421820706	0.9989279971261631
XPO1	-0.5208257902543845	6.329260613873929	0.705085503615952	0.4162411509743661	0.9989279971261631
FOXQ1	-0.534187808142387	5.542677596335672	0.7021864262084202	0.4171413550096722	0.9989279971261631
RRBP1	-0.36814157181707235	6.829940617142555	0.7018394068326799	0.41724537567919684	0.9989279971261631
LSM14A	-0.3886912029896895	6.312094695446393	0.7008310108738126	0.4175829407494037	0.9989279971261631
USP16	-0.3925015481465471	6.198880793508593	0.7006863950953064	0.41766566385981674	0.9989279971261631
LAPTM4A	0.33381089494187255	7.81712137038064	0.699598192337485	0.41792916554470283	0.9989279971261631
TRIP6	-0.3659374879649613	6.120323424739654	0.6992940776418556	0.4180386971409833	0.9989279971261631
PIGT	0.5340212125285122	5.828799703464041	0.6994815888302762	0.4180647008818331	0.9989279971261631
TMEM79	0.5564338960469629	6.324504645090811	0.699110246880743	0.4181727288061814	0.9989279971261631
TFG	0.38129171489932445	6.792857170884745	0.6987752531668572	0.41823693886925917	0.9989279971261631
CAMLG	0.3838238160536024	6.078623433037657	0.6987114179688854	0.41830307326324456	0.9989279971261631
LUC7L2	-0.3478734301150526	6.818978176013579	0.6980555625602096	0.41847029135613534	0.9989279971261631
MRPL54	-0.40111083112502277	6.81436635822106	0.6962713413546507	0.41905318629698496	0.9989279971261631
PRMT5	-0.5192459313192139	5.598618790993964	0.6953486429293345	0.41939127209584104	0.9989279971261631
PSMC3	-0.3826182078677976	7.275448685265098	0.6934691107601736	0.4199427465611498	0.9989279971261631
RIOK3	0.4436765971020723	6.722241651496957	0.6929193476664706	0.4201559941200884	0.9989279971261631
ARMC10	-0.6140460630614314	6.028950319081452	0.6913202507973882	0.4206299660800452	0.9989279971261631
MAT2B	0.3832922172536759	6.570570849195044	0.6873069747342332	0.42200210379246983	0.9989279971261631
TMEM205	0.5078083150613888	6.6924486886091765	0.6838754930023864	0.4231292198955018	0.9989279971261631
ISOC2	-0.5361884078728572	6.703517121323168	0.6826378091918174	0.4235246392840789	0.9989279971261631
ITGB1BP1	-0.5295569381694556	6.131000139416667	0.6816849746643977	0.4238435965244338	0.9989279971261631
NAMPT	-0.49597727364566696	5.7833312105473045	0.6814848237613943	0.423946328853523	0.9989279971261631
SUCLA2	-0.3750608349314424	6.146332791523684	0.6808754601190627	0.4241659971785101	0.9989279971261631
MTHFD1	-0.669697415349714	6.630669787481476	0.6789304689037925	0.42479308928167514	0.9989279971261631
LRBA	0.5524992231747466	5.716128125315393	0.6766007898364939	0.42559382908142274	0.9989279971261631
CYB5R3	-0.4081012095428069	6.936811589867453	0.6748711268125971	0.4261028832679685	0.9989279971261631
RNF5	0.5112413858551861	5.901713408796673	0.6745717410011538	0.426161834270092	0.9989279971261631
KRT18	-0.4178792441106964	10.347291488507956	0.6726188934778903	0.4268085127553055	0.9989279971261631
TAF1D	-0.33711410400825703	7.3167696452738165	0.6722050739227216	0.4269798183144481	0.9989279971261631
ATP6V1G1	0.3303951382363373	8.775916854048122	0.6718048635146433	0.4270850880293998	0.9989279971261631
ARID4B	0.3344181225972102	6.078837059914863	0.671525464619027	0.42728678436305634	0.9989279971261631
CCNG1	0.43578380471008205	7.287284488679047	0.6709534837308938	0.4274064038303994	0.9989279971261631
AURKAIP1	-0.43801299041178354	7.680985573464759	0.6687021831925798	0.4281525996130865	0.9989279971261631
DESI1	-0.5418645213091889	6.034552183620795	0.6682569459412178	0.42815954747783935	0.9989279971261631
ARPC4	0.36232932878177343	7.861492259844805	0.6676807635971334	0.4284849626203543	0.9989279971261631
MORF4L1	0.2838557075616787	8.09394884907764	0.6672496820108974	0.4286256667041912	0.9989279971261631
GTF3C6	-0.3155958897074333	6.328284237075674	0.6673058804214274	0.4286677795891495	0.9989279971261631
NABP2	-0.4343523094201833	5.844044360143606	0.6668181617315961	0.4288688382682342	0.9989279971261631
DHRS1	0.44997382076619474	6.173141689019107	0.6667235348092281	0.4289158214538502	0.9989279971261631
CDH1	-0.4816825960765407	6.031035444052933	0.6641054671792795	0.42973113273576136	0.9989279971261631
FOPNL	-0.3346979508928451	6.023672226969302	0.6630903233443955	0.43013553973302676	0.9989279971261631
SF3A1	-0.3864628078262414	6.137198460505298	0.6628294572639856	0.4301734705742337	0.9989279971261631
MZT2A	-0.5988057603247811	5.390375144874115	0.6595767622311484	0.43107812432395254	0.9989279971261631
UXT	0.32944268135158866	7.3016133395819	0.6589445008737272	0.4314669465643175	0.9989279971261631
EIF4A3	-0.6752139791720915	6.076636669737164	0.6584874978369879	0.4315439386957626	0.9989279971261631
U2AF2	-0.389764234413412	6.8302271283761105	0.6562686906412986	0.4324012233120159	0.9989279971261631
COPS9	-0.47376793536200484	7.510268094997051	0.6552387059895002	0.43272688101436163	0.9989279971261631
RBX1	0.34761017665705357	7.984324703205621	0.6546789866081885	0.4329053648828185	0.9989279971261631
TRADD	-0.722964936717845	5.3710469416053295	0.6541127108748163	0.43294873166183667	0.9989279971261631
TMEM179B	0.4872387821079276	6.503554006137182	0.6544791903380233	0.43302629361224565	0.9989279971261631
NFE2L2	0.35422147195373094	7.49321162401324	0.6510811698644207	0.43415477341983233	0.9989279971261631
NQO1	-0.46352781678126137	7.690549233853719	0.6509695852196137	0.43419177750859717	0.9989279971261631
SNRNP70	-0.528652961658284	7.322754027628761	0.6503616509155553	0.4344096976551959	0.9989279971261631
GNAI3	0.47865379450525924	6.724268647437278	0.6499329993825311	0.4345932194798737	0.9989279971261631
CFAP97	-0.49025882596061143	5.960711144586416	0.6499445208104031	0.43459877079995746	0.9989279971261631
ZC3H15	-0.2982683808995905	7.454059860213914	0.6496891427807457	0.43463665691991027	0.9989279971261631
NPTN	0.5619758750108804	5.632263543105969	0.6497443357064425	0.43471914285631497	0.9989279971261631
APRT	-0.4693154809385466	8.6395883654065	0.6480946553671314	0.4351686509016872	0.9989279971261631
ACY1	-0.3628667129831921	5.5804062785960005	0.6469183145593532	0.43561836478044036	0.9989279971261631
IRF2	0.3617237311046217	6.0630412981659845	0.6463398224009237	0.43588965199691443	0.9989279971261631
VEZF1	0.4029866602149345	5.560307213670474	0.6448927647016814	0.4361718110565599	0.9989279971261631
TCEAL8	0.3767919249947896	6.227023868892846	0.6452176093463706	0.4362494489535349	0.9989279971261631
GBF1	0.5445333746955678	6.14138226729135	0.6445788539383276	0.4365112669709993	0.9989279971261631
CCDC12	-0.33997525821489033	6.391041104600637	0.6439843353658492	0.43667267937760423	0.9989279971261631
IMP4	-0.4973163976395131	6.576821591758522	0.6436295425789034	0.4367727634805201	0.9989279971261631
TRIP11	0.353002252046222	6.344509649339403	0.6436817540733668	0.43678784798586534	0.9989279971261631
RPS17	-0.3370821342525148	9.782395797049162	0.6424697254561785	0.4371135808166826	0.9989279971261631
PPID	-0.4180384127799583	6.365895809160286	0.6424144785516158	0.4372266476353942	0.9989279971261631
MTCH2	-0.30554001903224437	7.765495721367042	0.6405200712497627	0.4378118964206714	0.9989279971261631
CWC22	-0.42253855373459803	5.647165392372367	0.6405416155848223	0.4378931239438081	0.9989279971261631
PLPP2	-0.5598941612730183	5.775462543687504	0.6387197121552732	0.43844564535586794	0.9989279971261631
KDM4A	0.4615599273181603	5.804222979947457	0.6376213324058945	0.43894283579092264	0.9989279971261631
TMEM9B	0.5615956364719388	6.175236652344111	0.6369464582083586	0.4390633912817995	0.9989279971261631
RNF7	0.380842553195333	8.235561904741292	0.6360379940929688	0.43937312782071425	0.9989279971261631
MRPL20	-0.31689012150769963	7.396406977971406	0.6348370681845009	0.4398149465541721	0.9989279971261631
SLC25A5	-0.33160734562993377	10.032236984507787	0.6334401660545024	0.44027797662749224	0.9989279971261631
JTB	-0.5652735135299881	7.244931867556702	0.6330416187349969	0.4404538923571927	0.9989279971261631
MFGE8	0.5404860362318407	6.673890052081279	0.6322748238385137	0.44074325266595715	0.9989279971261631
POLR2H	-0.34381443297245	6.8425263881506835	0.6321829925444061	0.4407756872714188	0.9989279971261631
LARS	-0.31873850818489147	6.74476298259123	0.6308407811966049	0.44126028781286475	0.9989279971261631
MVP	0.5986199124973244	6.898494878263551	0.6295600639291912	0.44170888521560603	0.9989279971261631
MRPL50	-0.30493322626250785	6.581983303936785	0.6281307887284019	0.4422271344499157	0.9989279971261631
MRPS17	-0.3442518469456126	6.610162800999633	0.6276211643551077	0.4424053509766849	0.9989279971261631
SAE1	-0.5661626336392328	5.816212173108237	0.6274100860657562	0.4425228706810054	0.9989279971261631
HPF1	0.3801846563421242	5.309292238505551	0.6272593824679475	0.44253801980220964	0.9989279971261631
NSFL1C	0.34727936986614516	6.850518320175973	0.6269985057241848	0.44261266275472566	0.9989279971261631
RGCC	-0.679348083298133	5.26999685295667	0.6254435659634555	0.44294836947067173	0.9989279971261631
HDDC2	-0.31996212710661837	6.461107873433943	0.6259378377320635	0.443000468306474	0.9989279971261631
PAK1	-0.36194984901192545	5.855367736934272	0.6248011683271826	0.4434399357778833	0.9989279971261631
PLEKHA5	0.38319387755044604	5.530988294367884	0.6232122677215428	0.44402431367649675	0.9989279971261631
GLRX2	-0.5521492153962084	5.694583635079934	0.6224764017866713	0.4441284968174736	0.9989279971261631
CD44	0.5098733937067234	8.59528666547078	0.62185850879621	0.4443976609325615	0.9989279971261631
MEG3	0.4120827757440434	5.619910463402331	0.6220653621859008	0.44442037425718395	0.9989279971261631
GOLIM4	-0.397949132205989	5.417003964918986	0.6217947670973124	0.4444418934075246	0.9989279971261631
CHMP2A	0.30515866938200853	7.257609147836558	0.6217702946575955	0.44445714152521765	0.9989279971261631
EIF1B	0.30959323902109914	6.481378998447128	0.6201699691617252	0.44507280093837753	0.9989279971261631
SREK1IP1	-0.4674017437617489	5.965103032025762	0.6185188696779607	0.44569953578561383	0.9989279971261631
STMP1	0.2855113353503403	7.5245314220625446	0.6178282217065918	0.4458616301624819	0.9989279971261631
PSMC6	0.3068938947292757	6.944249098487476	0.6176226004257844	0.4459623208610414	0.9989279971261631
CTNND1	0.49115663225048384	7.3946020370342485	0.617366094577012	0.44604170122982745	0.9989279971261631
THOC7	-0.31044608568310084	6.931867413719321	0.6165692848844462	0.44634054816615665	0.9989279971261631
CNN3	-0.4628414613682949	7.210627839025806	0.6162737530656706	0.44643386674660024	0.9989279971261631
AGPAT2	-0.5295536652641342	5.496425485893113	0.6109697486664395	0.4481938879959244	0.9989279971261631
NUDT2	0.37236666312456695	5.717790407559591	0.6111211901939416	0.4483283952745608	0.9989279971261631
ARL6IP5	0.40993751014801905	7.577021066451551	0.6108876301407186	0.44836916429522533	0.9989279971261631
SCOC	-0.3145079914990378	6.682763788366505	0.6109543970273636	0.4483846196712066	0.9989279971261631
GPX3	-0.7598874126023706	6.371761464748403	0.6105633414266607	0.4485494577123764	0.9989279971261631
SARNP	-0.33004150299974633	6.739658879143083	0.6101514211769554	0.4486792341998316	0.9989279971261631
SSB	-0.3115039104791716	7.9435851422710915	0.60973544166875	0.4487788686958304	0.9989279971261631
PSMA6	-0.26958701928101625	8.179675043344412	0.6086650867729655	0.44916402460243443	0.9989279971261631
NOP10	-0.31338528616238737	8.166804633257241	0.6072557662833935	0.44967886979128546	0.9989279971261631
PTK7	0.3294446852880847	5.868611888817837	0.606390097625222	0.4500804649375785	0.9989279971261631
PCM1	-0.33175720160763245	6.659228366856901	0.6051198777370389	0.45051752045140736	0.9989279971261631
SNRPF	-0.3104818867934911	7.6701154058062455	0.6038429031179693	0.450936169154569	0.9989279971261631
HMGB1	-0.3636895680246895	9.222791526309779	0.6037676245020688	0.4509468806868948	0.9989279971261631
MRPL9	-0.47370501885101246	5.80143604532476	0.6037315255207001	0.4510213625057664	0.9989279971261631
PAPSS1	0.4204540249938938	7.045261719415721	0.6031297551731372	0.4512239988176949	0.9989279971261631
SNHG12	-0.45851132085540447	5.6673459621199695	0.6023189331288034	0.45153272226698526	0.9989279971261631
MRPS35	-0.33170742516240426	6.871937582147881	0.5998090899646756	0.4524524771692998	0.9989279971261631
TMEM265	0.38245332545395666	6.201161809012459	0.5991391660419346	0.4527474067763143	0.9989279971261631
HMGB3	-0.4752623587897145	6.629236799669265	0.5987417979986255	0.4528623521365367	0.9989279971261631
SDHD	0.2970152936038784	7.2338219128016155	0.5977607075752137	0.4531901808253389	0.9989279971261631
DDX5	0.41602437371773127	9.96702920527878	0.5971357089313819	0.45338830945996167	0.9989279971261631
ALG8	0.39348009228610054	5.42141332614167	0.5946362281759032	0.4543848487465044	0.9989279971261631
UBE2D1	0.6205709476977027	5.73280019510383	0.5940118802108473	0.454522275085787	0.9989279971261631
POLR2F	-0.4035955186338537	7.261663854727143	0.5931096484781316	0.4549164129356602	0.9989279971261631
IFT22	0.3902163663878653	5.724570755313181	0.591928575695296	0.45541553550364755	0.9989279971261631
ORMDL2	-0.35367043362298684	6.752965612364431	0.5904019078083722	0.45594822103650057	0.9989279971261631
VPS13C	0.4452998825308418	5.748690082979273	0.5904910524712188	0.45598732341960135	0.9989279971261631
MT1X	0.4722538063503648	7.158052237682396	0.5893681647153793	0.4563143558464796	0.9989279971261631
SLC35C2	0.3784061855993334	5.4603890500958	0.5891383372856491	0.4564352065763261	0.9989279971261631
ACAT2	-0.43656444367588837	7.607167274082087	0.58800244258822	0.4568080427881479	0.9989279971261631
TPM1	-0.5589561616094824	7.3077131619643145	0.5877635103758196	0.45691041835715984	0.9989279971261631
AUP1	-0.49006673336280826	6.867807718801911	0.5844545638649056	0.4581688900929852	0.9989279971261631
CAPZA1	0.3564030971442844	7.285332618072906	0.5843872828332896	0.4581765260949969	0.9989279971261631
PRPF38A	0.4274579613540145	5.837280238109357	0.582901694751152	0.4588370040934191	0.9989279971261631
USP22	-0.4620718472046784	6.134438821335857	0.5815603314195535	0.4591595455884381	0.9989279971261631
WDR34	-0.48714983975348997	5.330938071886818	0.5802138988325045	0.45920664237533837	0.9989279971261631
PLEK2	-0.5993401736243092	5.652894767253942	0.5812213388986207	0.45936947504955894	0.9989279971261631
POP7	-0.4432273304998401	6.21689413897501	0.581005535515582	0.45947168247416725	0.9989279971261631
MT-CO1	-0.3055597255819053	13.818944328714121	0.5802719857131963	0.4596974881706515	0.9989279971261631
NAXE	-0.4048327877586212	7.233033728295915	0.5801356500123459	0.4597848084957671	0.9989279971261631
PCBD1	-0.3575311863933443	6.728177028051644	0.5794209773436614	0.4600590667549188	0.9989279971261631
NTPCR	0.3139860749706669	6.067102901039336	0.5788284253272291	0.46034422573592637	0.9989279971261631
MRPL15	-0.35652484205636664	6.460494669634715	0.5769001840558344	0.461032835015619	0.9989279971261631
ZDHHC3	-0.4863104848702384	6.171325170984701	0.5762486459609066	0.4612170006813918	0.9989279971261631
PRELID1	-0.6115503542114106	8.068389133883684	0.5758212944602726	0.4614069447124446	0.9989279971261631
POP4	-0.38732365684311504	5.914731678418276	0.5750127122491185	0.4617739989417785	0.9989279971261631
CALR	-0.5330817954575944	9.570469266940991	0.574386987203637	0.4619355535662353	0.9989279971261631
COASY	0.3158638936541937	5.970209725596308	0.5741794396418711	0.462135248874355	0.9989279971261631
TTC1	0.3153560190902355	6.294708718941214	0.5735232412473538	0.46235783617988335	0.9989279971261631
PNISR	0.29125456537675926	6.859209831633525	0.5733265663111263	0.4623912073710479	0.9989279971261631
MRPL48	-0.4114954159455629	5.722247726030559	0.5734829042071784	0.4623947853568181	0.9989279971261631
SAR1A	-0.3708726619004722	5.8664520559161595	0.5734465548292098	0.46241241764407204	0.9989279971261631
CHTOP	0.3671245038471212	6.398432010565999	0.5719186246541408	0.4629726204902854	0.9989279971261631
LIPA	0.4447985186240388	6.086435352480417	0.5718802041949894	0.46298463532059	0.9989279971261631
STX8	0.33584036367303044	5.817780230867465	0.5714446264788031	0.46318615342826464	0.9989279971261631
SMNDC1	-0.34449822748525855	6.105635675466224	0.5707032778636241	0.4634411385183803	0.9989279971261631
PRPF6	-0.3504066779132673	6.679590315383326	0.570400078686549	0.46352699534438213	0.9989279971261631
EIF4E2	0.28855995591624284	7.0346018413984455	0.5693919903102269	0.46388967610483234	0.9989279971261631
PTBP1	-0.38404468873222875	6.571663619690864	0.5674769560257449	0.4646467762505596	0.9989279971261631
SERTAD1	0.3090266809822797	6.539258767292408	0.5662660486750921	0.46512708269415814	0.9989279971261631
KRIT1	0.35403456278247114	5.552976638824039	0.5656964418044141	0.4653776410959263	0.9989279971261631
IFI27L2	0.463577244824628	7.208025460041012	0.5654595121813434	0.46539824353264936	0.9989279971261631
PMPCA	-0.45192234927335234	6.403373229506446	0.5651516509596377	0.46556267846262767	0.9989279971261631
C5orf51	0.3479975979274642	5.8815964685899225	0.565205832916021	0.46558850403341034	0.9989279971261631
ZNF580	-0.5698408488108155	5.802782127676967	0.5642018569094831	0.4658132851757808	0.9989279971261631
CDK12	-0.34391402675335664	5.990893148489719	0.5634345395473155	0.46625710835899004	0.9989279971261631
SMARCE1	0.30427731540738057	7.210306326741346	0.562928683827205	0.4663793466508742	0.9989279971261631
THAP4	-0.3860681272518407	5.547313082772012	0.5627702421718741	0.4663886615214534	0.9989279971261631
PPP1R7	-0.32274934055167	6.48493606976354	0.5627514414369899	0.46648322904805084	0.9989279971261631
TMEM138	0.3705437079769942	5.926349691632708	0.5627041854210603	0.4665003945097156	0.9989279971261631
USP8	-0.32253938769152146	6.033433701495279	0.5623485918928268	0.4666788090849012	0.9989279971261631
SLBP	-0.6028235017373139	6.495116790404277	0.5619563553185308	0.4667423148206409	0.9989279971261631
STXBP2	0.3814579540002502	6.579842505698484	0.5599970536098409	0.46754939317625566	0.9989279971261631
BMP4	-0.6495590481551805	6.367028306285113	0.5599155521912332	0.4675496067038244	0.9989279971261631
MAPK1IP1L	0.4330719278857163	6.6285301777429435	0.5594165083739673	0.46777591623928494	0.9989279971261631
RAN	-0.2850956648453014	10.143038979274346	0.5590959487114755	0.4678331318347049	0.9989279971261631
PKN2	0.3219137319012407	5.9323670383469045	0.5593509195637442	0.46783764545961515	0.9989279971261631
POLR2L	-0.5192883557308304	9.291672128615847	0.5570063644030185	0.46865106807566603	0.9989279971261631
PTPN1	0.39129144014803396	6.412608338544161	0.5561404265862225	0.46906567491286877	0.9989279971261631
ST13	-0.37893541877474335	8.13847858071901	0.5554477872522876	0.46926781352484137	0.9989279971261631
BRWD1	0.3069415412525407	5.749607270152959	0.5549320269626893	0.46948996832616974	0.9989279971261631
CDC42SE1	0.4885295034598661	6.864797682147601	0.5548156939977458	0.4695618223658756	0.9989279971261631
DTX2	0.5434788454650991	6.319531604799679	0.55391900104968	0.4699541661656871	0.9989279971261631
CCT2	-0.2797259151424929	8.860722819316221	0.5534465053546549	0.4700473655034073	0.9989279971261631
LAMP2	0.46586637164192085	6.577455192239853	0.5529907889368183	0.4702911473165402	0.9989279971261631
PIR	0.4354360972840312	5.924379032881063	0.5527439073866195	0.4703798003004587	0.9989279971261631
COL4A6	0.43426774920043276	5.687376703536916	0.5528653630667963	0.4703884814539424	0.9989279971261631
NDUFS6	-0.3753739701576591	7.48589433490157	0.552149123535009	0.470583141859497	0.9989279971261631
STX6	-0.4590904136611203	5.828499516821463	0.5519780374691137	0.4706618877104536	0.9989279971261631
BOLA3	-0.47543352487236423	6.793781611453185	0.5517430891273428	0.47076351388705906	0.9989279971261631
TMEM242	-0.37294397096059956	5.7582010676809094	0.550574187983536	0.471269549115106	0.9989279971261631
UTP3	-0.3746295979974059	6.408701658401652	0.5497754923867945	0.47158354526215673	0.9989279971261631
IL1RAP	0.3752842364924836	6.247632684780831	0.5495725652351278	0.4716773264761479	0.9989279971261631
MTIF3	0.3814829589993657	5.910485820820502	0.5494300345865126	0.471741334479594	0.9989279971261631
SPCS2	0.28457721749167825	7.288997559803773	0.5486352831518089	0.4719736752586582	0.9989279971261631
USP14	-0.3759179721476107	6.800400706723195	0.5484685241163457	0.4720431003431227	0.9989279971261631
CLDN7	-0.48123282833498676	7.197686954772053	0.5481004831331061	0.4721888710782759	0.9989279971261631
SLC16A1	0.38344667611590294	5.976775990730105	0.5479028825553863	0.47234785133745183	0.9989279971261631
RNF8	-0.3450762531954677	5.6104246333488685	0.5475831078700858	0.47244502023672896	0.9989279971261631
RTN4	-0.37126390075078913	7.506866042631179	0.5456803144110249	0.4731401340840702	0.9989279971261631
RHOA	0.2943741434276675	9.25321786320292	0.5440339520170792	0.4737701911034876	0.9989279971261631
KPNA3	-0.42657236013924943	5.742241166984855	0.5440505245033259	0.47382336535065217	0.9989279971261631
SAFB	-0.5263067291051148	6.349958009319338	0.5426975115849967	0.4743932341592063	0.9989279971261631
ALKBH7	-0.49539413420765366	6.5413361427282855	0.5423185327346662	0.47448433241358356	0.9989279971261631
HARS	-0.34285217672339313	6.792346366300884	0.5412579644513071	0.4749314405074545	0.9989279971261631
DGCR6L	-0.443166630832965	6.007024518774338	0.5410680644742908	0.47499181295062876	0.9989279971261631
ZFC3H1	-0.3842678216092112	5.876102254460289	0.5403873233528574	0.4753251514567147	0.9989279971261631
HSP90B1	-0.3652351439691046	9.742180675298634	0.5393518542411784	0.4756403391445533	0.9989279971261631
CTSD	0.47012647127794926	8.428463950613663	0.539329361590029	0.4756556026685558	0.9989279971261631
CCDC25	0.339513549512459	6.287695146881432	0.5391624715786418	0.47580580399679995	0.9989279971261631
ZNF511	-0.6291162663477591	6.0289305255288586	0.5388061107905223	0.4758229714630987	0.9989279971261631
MAPKAP1	-0.45087456602410086	5.299022190851215	0.5371983548249781	0.4763142202358793	0.9989279971261631
MAP2K3	-0.42915286672285424	5.779318189599219	0.5363878793433361	0.47682154109482844	0.9989279971261631
SNU13	-0.2920040994282418	8.368603559739451	0.5348200934978822	0.4774694475219502	0.9989279971261631
ETHE1	0.4408373741426121	7.640670646947582	0.5345287223777512	0.47760439727363746	0.9989279971261631
PSMA3	-0.319848026729238	7.649004913390862	0.5333193112370285	0.4780879721242368	0.9989279971261631
FAM120AOS	-0.3038811350794041	5.39151742547142	0.5318858262924566	0.4785492294322643	0.9989279971261631
RBM39	0.28478327194729397	7.586225824043393	0.531609065177884	0.47878296341947346	0.9989279971261631
FRYL	0.3855738653327808	5.744666557226928	0.5316397051067641	0.4788716906443419	0.9989279971261631
ETS2	0.451083393899088	6.570521734494435	0.5302827134653454	0.4792298558494681	0.9989279971261631
ACOT9	-0.5077342329852624	5.948333706808822	0.5302323744782333	0.47941775306664425	0.9989279971261631
FUNDC2	-0.3082200978617622	6.293460302240329	0.5291739838927276	0.47983012490640875	0.9989279971261631
RBFA	-0.42008121840175267	5.5464554363963465	0.5284670780589733	0.47998407235736584	0.9989279971261631
ALCAM	-0.31680741489558883	5.968422734907017	0.5282430998723759	0.48016151700059606	0.9989279971261631
APIP	0.42859810993508946	5.5383379314077255	0.5280673527588803	0.4802103499442607	0.9989279971261631
FADD	-0.4413826457614385	5.699747655243917	0.5269922600915935	0.4804701870321937	0.9989279971261631
INSIG1	-0.48421936425021234	6.188003261646534	0.5270123553896209	0.48060138706597877	0.9989279971261631
PAIP1	-0.44761635941726247	5.921797629731547	0.5267964477598357	0.48066056898383713	0.9989279971261631
METTL17	0.360720476779913	5.779212822858793	0.5271076106570073	0.4807161210162295	0.9989279971261631
P4HB	-0.4043910668051549	8.524476247443358	0.5264597864818903	0.48087083296351085	0.9989279971261631
NSRP1	0.29315279657935267	5.916122832767672	0.5263048214424985	0.4810455898870627	0.9989279971261631
SPATS2	-0.3409459482049766	5.9063463239569876	0.5257332408814044	0.48125858260626275	0.9989279971261631
CDKN2AIPNL	-0.39980753790068335	5.45938196530536	0.5245717594365954	0.4814441444692693	0.9989279971261631
SAA1	0.625690515268666	7.330641978533266	0.5242979147439017	0.4817749595372003	0.9989279971261631
PAXX	-0.37730027756268497	5.583564787048544	0.5237588236086073	0.48196582123083787	0.9989279971261631
KARS	-0.39850163307574693	5.59104668160065	0.522925131229786	0.48237299074836104	0.9989279971261631
PLS3	-0.4948382807926544	6.677790645631495	0.5219411993617774	0.48277756491748125	0.9989279971261631
EIF3H	0.25738582369609575	8.437478922020215	0.5216462546712968	0.48283799711063635	0.9989279971261631
NOP58	-0.37510096446951363	7.343054557651368	0.517859122461246	0.4844255240967017	0.9989279971261631
CS	-0.4795500149383796	6.914957407841547	0.5176313414130671	0.484539476841506	0.9989279971261631
SUMF2	0.3372535273275269	6.833020820177537	0.5158615189141238	0.485275364050047	0.9989279971261631
NUDT22	0.3501570967480886	6.12086488394564	0.5140806060789923	0.4859932867436928	0.9989279971261631
CROT	0.5215921881484002	5.547737531908806	0.5139044173900464	0.48611994550590665	0.9989279971261631
SHMT2	-0.33548074448501186	7.680754663345958	0.5131829917601693	0.4863565000969601	0.9989279971261631
EMC6	-0.47719439863877827	7.225485224619694	0.5130238190909397	0.48643428902178687	0.9989279971261631
PTGR1	-0.3356175319356557	7.075419335562383	0.5119390524846544	0.4868942708520183	0.9989279971261631
STARD3NL	0.3293827260694817	5.54227373906208	0.511469203511535	0.4870509336894677	0.9989279971261631
C7orf50	0.2647544810825653	6.540041786945521	0.5113636172747138	0.48713773685419526	0.9989279971261631
TOX4	0.318006615469156	6.307995789853307	0.5113265884714039	0.48719436796980486	0.9989279971261631
ARL2	0.31071385817949276	6.806704864041252	0.5102640472749251	0.48760742834968795	0.9989279971261631
NINJ1	0.50489819329889	7.280131153871903	0.5078829207646702	0.48858767007278403	0.9989279971261631
SLC9A3R1	-0.4539116800857986	7.319139361297672	0.506698526567096	0.4890799751851542	0.9989279971261631
KATNBL1	-0.3446643192459353	5.600877578228313	0.5054311842338755	0.4896502304634661	0.9989279971261631
HSBP1	0.3046147495622148	8.300094309636336	0.5050256235471646	0.48976395721047206	0.9989279971261631
PBDC1	0.3223822457622177	6.402250581576603	0.5042890120269968	0.49014758399528746	0.9989279971261631
AP2A1	-0.3995236295772142	5.463948802062963	0.5003540339205834	0.4915808453208472	0.9989279971261631
MPC1	-0.2955911728546571	5.629014112449034	0.5003341217981518	0.49180187882643	0.9989279971261631
ERP44	-0.44883290449900404	6.088307214987403	0.5001905112919842	0.49189025668415753	0.9989279971261631
LONP2	-0.320329627063115	6.521067319380029	0.4991449654415044	0.4923155243353856	0.9989279971261631
TM2D1	0.32890621929571956	5.870953086566492	0.4990601560638193	0.4923897204119415	0.9989279971261631
CMAS	0.48793334288388196	6.075962141609786	0.49873219043503053	0.4924510804279467	0.9989279971261631
PSMB2	-0.2932333845874444	7.983773117027042	0.4979291523445675	0.4927783329988751	0.9989279971261631
BCLAF1	0.3047880648235419	7.618182211230903	0.49610570019617606	0.49357095989914235	0.9989279971261631
KRR1	0.27187351981063457	7.322967335007472	0.4954529608189035	0.4938519074595976	0.9989279971261631
CYBA	0.5801786323094537	7.824695421789971	0.49445411523469984	0.494270827993596	0.9989279971261631
UBE2J2	-0.5638535568878551	5.86644957819751	0.4934684278252423	0.49455910609418097	0.9989279971261631
SIGMAR1	-0.3967733709090206	6.0508541294754385	0.49266150770912776	0.49500207714255373	0.9989279971261631
TMBIM6	0.30165842578135377	9.518022247669958	0.4926309997219845	0.4950362678472169	0.9989279971261631
C19orf33	-0.5129962631921613	8.217517627356134	0.49237660668140365	0.4951543344591536	0.9989279971261631
SMAD1	0.31437103621892415	6.245648522633352	0.49228517858131804	0.49526545574836367	0.9989279971261631
RPS21	-0.3433627588527745	10.57529702647748	0.4918561792118564	0.4953682983528751	0.9989279971261631
EXOSC3	-0.4521876774768122	5.633837207397855	0.4910268680161116	0.49580508180081895	0.9989279971261631
ADGRG1	0.395169522519805	6.097488258676462	0.4900549047017014	0.4962449596628684	0.9989279971261631
PSMG2	0.322671728189582	6.7101743202103075	0.4895900189493674	0.4963958014819575	0.9989279971261631
CBX3	-0.3026696109023832	7.152808689309702	0.48933347677642497	0.4964894728980148	0.9989279971261631
EPRS	-0.3596361480566406	7.36390073290854	0.48894568274119315	0.496652704498621	0.9989279971261631
TSC22D1	0.35663844444098713	7.078249919982767	0.4880579780652546	0.49704522139884977	0.9989279971261631
TUBA4A	-0.42417122940906116	7.225595950544894	0.48781422741566716	0.4971491690252886	0.9989279971261631
TSTD1	0.3728412930530014	7.485802413746765	0.48732135063697357	0.4973516137954267	0.9989279971261631
CPNE1	0.3117123442760046	5.974238305355419	0.48692331000595734	0.49749248721281647	0.9989279971261631
GABPB1-AS1	0.4278922309418022	5.917791598430035	0.4870505601586157	0.4975204423835433	0.9989279971261631
ATP6V1A	0.4774557583441028	5.639768406105688	0.4870772870847551	0.4975318856643558	0.9989279971261631
ZNF326	-0.3213520936560739	6.320144166160912	0.48654373991699007	0.49772920642477303	0.9989279971261631
SERBP1	-0.34881495555267	9.0821707364301	0.48608860606263765	0.49786391539766395	0.9989279971261631
ZBED2	-0.37917264649927457	6.470511428791794	0.48609918576297245	0.4979384365706546	0.9989279971261631
GPC1	-0.4944368951469173	6.651933505855457	0.4848993538542785	0.49839920644210933	0.9989279971261631
ZC3HAV1	0.3367736282157875	6.2234878141158685	0.4846469340572166	0.4985807120496287	0.9989279971261631
SMC5	0.3631146912750198	5.861531782314128	0.4836759227006859	0.4990280771437392	0.9989279971261631
IFRD1	0.3539236225646939	5.570789710001652	0.48241088457385706	0.4995677173940104	0.9989279971261631
ACBD6	0.347545143970893	6.417053032343012	0.48151161084084987	0.49992001755334714	0.9989279971261631
PLSCR3	-0.45060403479701033	6.354494275335442	0.4807709889435468	0.500173767576464	0.9989279971261631
EIF1AX	-0.38183293663917806	7.530352432071861	0.47944657034223687	0.5007816388703353	0.9989279971261631
MRPS12	-0.25891167650889946	7.366211921737012	0.4784293897503878	0.5012341778193079	0.9989279971261631
PAFAH1B1	0.35797084167372906	6.684207306732673	0.47754276715430405	0.5016513656051751	0.9989279971261631
LGALS1	0.47276585692461887	11.373001790513454	0.47737582669610884	0.5016705386905602	0.9989279971261631
PRNP	0.26685176035357916	7.536517741553535	0.4767017304273243	0.5019894347465028	0.9989279971261631
NFE2L1	0.41622182022019205	5.99126144843231	0.47661052800074105	0.5021242460273498	0.9989279971261631
RPA1	0.5221411398794755	5.7065581781660155	0.47636906573122023	0.502230191853375	0.9989279971261631
HSF1	-0.4551967235209989	5.753012440070275	0.47589139453027085	0.5022777619713604	0.9989279971261631
MRPL24	-0.3597888287397054	6.672393090055136	0.47582673402440745	0.502409230995078	0.9989279971261631
CCN1	-0.5164860708402487	6.621804559969214	0.47559447139792177	0.5024164759133629	0.9989279971261631
ABLIM1	0.3790130418175704	7.064240436516205	0.47512898789376684	0.5027044067334371	0.9989279971261631
NDUFA7	-0.2704948409224155	8.095470479519891	0.47402011022640284	0.503161119299105	0.9989279971261631
ZNHIT1	0.37857983977601023	7.423454409737104	0.4737708175789019	0.5032872876433494	0.9989279971261631
FLNA	-0.49619136700398864	8.334458301436523	0.47361779573980095	0.5033366962644501	0.9989279971261631
SELENOS	-0.3634265838696256	6.658924026111751	0.47337972687531554	0.5034919229254629	0.9989279971261631
MARCKSL1	-0.659626159184604	7.333957933382808	0.4726309506636268	0.5037664622718854	0.9989279971261631
HSPA1B	0.4093458247734632	7.42127396133785	0.46978616934599293	0.5050626245745391	0.9989279971261631
SNRPB	-0.3060706854335704	8.072916193760408	0.46802601919261055	0.50582648559553	0.9989279971261631
POLR2E	-0.29034134181705146	7.949303559800246	0.46695774315862026	0.5063091206845916	0.9989279971261631
CERT1	0.3992555471505254	5.680408405559048	0.46630044164260875	0.5065788939737044	0.9989279971261631
SMIM7	0.25206222224972513	6.967032079430839	0.46625639962028986	0.5066489727614949	0.9989279971261631
TTC37	-0.3688747581910641	5.649705510937964	0.4656138300347205	0.5069920228632762	0.9989279971261631
GLTP	0.428850014348293	6.175842003998097	0.4655565717865735	0.5070057762791818	0.9989279971261631
DYNC1H1	0.28944655508274214	7.166670731024042	0.4654052229299246	0.5070220772493697	0.9989279971261631
EYA2	-0.27070771366603824	5.347210148245829	0.46183831794753993	0.5081480647883898	0.9989279971261631
ABCF3	-0.44009251766020885	5.80709982938094	0.46066297057469696	0.5092262254377412	0.9989279971261631
MMP24OS	-0.5449312783517724	6.058505815948259	0.4588440442653334	0.5099022635256903	0.9989279971261631
SEMA4B	0.4299841263142314	5.725756211658179	0.45826352403261483	0.5102605652445296	0.9989279971261631
DBN1	-0.5981076707081102	5.539161407008633	0.45657041313088176	0.5109725927912541	0.9989279971261631
GOT1	-0.3274328337876198	6.616502893087644	0.4567067492599502	0.5109792714362219	0.9989279971261631
MIR205HG	0.2676272403283847	9.534865775618421	0.4565073632840952	0.5110107357788204	0.9989279971261631
GSDME	0.3037718069053014	5.751370199363283	0.45628540379516325	0.511107920377357	0.9989279971261631
GADD45GIP1	-0.5627481279129075	7.54457370788708	0.4550614411798324	0.5116946113855868	0.9989279971261631
ADH5	0.2335673046848157	8.476390489657968	0.4545195276403934	0.5119207492535718	0.9989279971261631
TNC	0.6304123967755091	7.590641446907841	0.45414224745754217	0.5121193636432915	0.9989279971261631
EMG1	-0.3432790015829828	6.293289336400992	0.4540879187516178	0.5121928332777378	0.9989279971261631
BLOC1S2	0.42799058325942085	6.684303839429436	0.45393137567072744	0.5122359296774912	0.9989279971261631
TLE1	0.4208434124470557	5.577751420583391	0.4535371429444708	0.5124081036417553	0.9989279971261631
SNRPG	-0.3022570592535832	8.299026712437204	0.45336013775365075	0.5124519979633864	0.9989279971261631
TXNL1	-0.30320791581261464	7.2669394869155	0.45142862167523184	0.5133586891245392	0.9989279971261631
PHAX	-0.3140487365275633	6.621246981735838	0.45140331881862217	0.5134027300629727	0.9989279971261631
SKA2	0.30995970532604633	5.967805233861024	0.4512201685656334	0.5135374018587244	0.9989279971261631
PCCB	-0.31357251593029595	5.871701024311781	0.4510386957868468	0.5135382098237347	0.9989279971261631
UBE2G1	-0.4173280339081259	5.722622700609858	0.450554186164717	0.5136634270467093	0.9989279971261631
PLEKHG3	0.3398422576075242	5.59076641480671	0.4496528688302239	0.514169033954899	0.9989279971261631
ENOPH1	-0.4291643909051452	6.121032688917158	0.4493067378130532	0.5142556282795747	0.9989279971261631
DHX15	-0.38171074565564184	6.834550702220588	0.44953144680909785	0.514256196308971	0.9989279971261631
SLC35B1	-0.2642260010261171	5.813675267662566	0.44909840428942804	0.5144337130893312	0.9989279971261631
MRPS9	-0.3260599593779	6.282383003065538	0.4489012261506693	0.51456936874269	0.9989279971261631
FARSB	-0.3999931739603108	6.564369604783012	0.44866813848221376	0.5146694276265562	0.9989279971261631
MRPL18	-0.30666506862438336	6.725046215285225	0.4483473855075809	0.5148016303266494	0.9989279971261631
ELOC	-0.3158097714436585	7.773069454085286	0.44800670191175035	0.5149199460180498	0.9989279971261631
ACTR2	0.32778376107194057	7.18027337755265	0.4470727304975372	0.5153695600493938	0.9989279971261631
VAMP2	-0.3910567520562787	5.456527780684234	0.4470143702941739	0.5154001089115093	0.9989279971261631
ITGA6	-0.3611925150820385	6.768292861275692	0.44690618422968836	0.5154629031810333	0.9989279971261631
OPTN	0.49381111824753793	7.37101403400823	0.44659329837727135	0.5155824789703548	0.9989279971261631
NCL	-0.3835432235269522	10.654456430901345	0.44543571742411303	0.5160932700901137	0.9989279971261631
RBM18	0.33382045902407076	5.778929300996269	0.44515629120897315	0.5163231708759894	0.9989279971261631
EIF4H	-0.40251939009711385	7.7031677819084665	0.4447879856315758	0.5164091852678871	0.9989279971261631
HNRNPA3	-0.33699461222794125	9.039920690052105	0.44436967681608586	0.5165895476177131	0.9989279971261631
HNRNPL	-0.30618688253760157	6.325256184386052	0.4437717438117093	0.5169263181403089	0.9989279971261631
RANGAP1	-0.4462682172360292	6.31599077935203	0.44330600951679555	0.5171679136442956	0.9989279971261631
COMMD6	0.3223593475477434	8.532230055063264	0.44283452306821947	0.5173055679923675	0.9989279971261631
RAP1GDS1	-0.4123328553929417	5.9622601629665	0.4429418063712564	0.517351582545454	0.9989279971261631
G6PC3	-0.2574923842639275	5.8781591166692895	0.4420632789701354	0.5176499855716282	0.9989279971261631
SLC4A1AP	0.3276964597988215	5.908759533394544	0.44194570846541326	0.5178230822946577	0.9989279971261631
TMEM14B	-0.26499583903686796	7.459677516205595	0.44138788644513305	0.5179976537863419	0.9989279971261631
UBE2D3	0.2392071476142516	7.8851998249967155	0.4413083338787382	0.5180239771904815	0.9989279971261631
TMEM70	0.4376730127998971	5.813781208208535	0.44092451437071833	0.5182143816546283	0.9989279971261631
ZNF593	-0.4382294621450537	6.532137507969956	0.44050960753612134	0.5184367645754753	0.9989279971261631
SAP18	0.22531384002752403	8.102038392234233	0.4396230616367991	0.5188076693121781	0.9989279971261631
BTF3L4	0.2887352835282783	6.521715920763608	0.4395630659321363	0.518896466651644	0.9989279971261631
CCDC51	-0.38592831499365965	5.337357655305831	0.43757973344825957	0.5196189234435085	0.9989279971261631
HSDL2	0.26487681139137215	5.9314744268490385	0.4380886634428586	0.5196225351834449	0.9989279971261631
RBM42	-0.42101589043587323	5.899785573156919	0.4377856605123035	0.5196834823740506	0.9989279971261631
SERTAD3	0.4252741147263349	5.498666729636976	0.43760347348717143	0.5196896697807994	0.9989279971261631
CDC73	-0.33300297939462903	5.621120760401235	0.43687828234147214	0.5201628626884796	0.9989279971261631
NUTM2A-AS1	-0.4573034696374067	5.681053624652481	0.4356421506105253	0.520748817257715	0.9989279971261631
XIST	0.6286836324140961	5.7282144641730826	0.4348093979908134	0.5209700434015259	0.9989279971261631
MEAF6	0.357885008697929	6.822640789024641	0.4345468444951251	0.5212293676076045	0.9989279971261631
LCN2	0.6263809882443175	7.823882732420479	0.4332846667660006	0.5217934097340591	0.9989279971261631
RDH11	0.2992543010584155	6.952649601518404	0.4325741143428716	0.5221560810779465	0.9989279971261631
MMGT1	0.380477526361	5.688114796274575	0.43244306800172544	0.5222855216258475	0.9989279971261631
TXNDC9	0.26621101313862244	6.343197543842444	0.43204680561633313	0.5224435886932952	0.9989279971261631
SF3A2	-0.31410449525396794	6.05076937478345	0.4308122953593839	0.5229847333129696	0.9989279971261631
ACIN1	0.32733055304624054	7.249146376306295	0.43016097043128104	0.523294263925836	0.9989279971261631
EFEMP1	0.33728755936805693	5.411974355540444	0.4298182820713763	0.5234054486976325	0.9989279971261631
USO1	-0.2953262090907048	6.6743451720583415	0.42994789535712585	0.5234141271816937	0.9989279971261631
PPP1CC	-0.30789109557413485	6.825912030012715	0.429571114192773	0.5235233883598843	0.9989279971261631
EMC7	0.26285427044874804	6.380225837356293	0.4295420023761305	0.5236214480629857	0.9989279971261631
IFNGR2	0.43900706362137887	6.7973990542100085	0.4289857114566663	0.5238590537122947	0.9989279971261631
EIF3A	-0.2996559325813523	8.470654334001518	0.4282609365693096	0.5241705914364508	0.9989279971261631
GDE1	0.2838756770719414	5.6991758261756384	0.42797156923421875	0.524366853010767	0.9989279971261631
GTF2H1	0.3695592276530899	5.878579695845841	0.42769053706851595	0.524547797954348	0.9989279971261631
TPD52	-0.3041975208588775	5.71622751119007	0.4262437430050442	0.5251690512366729	0.9989279971261631
CTSA	0.49482756343751527	6.425987626018748	0.4257757337884982	0.5254047703520031	0.9989279971261631
TSG101	0.37628910653229863	6.36389864781125	0.4255972289059059	0.52549763903295	0.9989279971261631
TMEM165	-0.46812753625941655	6.819140860018648	0.42505583151017484	0.5257365808242971	0.9989279971261631
ELP6	0.29661349859115355	5.726446552537512	0.4249278142618647	0.5258603705973055	0.9989279971261631
AKIRIN1	0.4482782505569665	5.796080625069852	0.422978216548741	0.5265368709052064	0.9989279971261631
SEMA3C	-0.6020810873950837	6.3971367283130105	0.4229779802712768	0.5267704441025334	0.9989279971261631
NOA1	-0.3524232252800661	5.3651253038680835	0.4217835185253388	0.5267794063894891	0.9989279971261631
PEX11B	0.2849017452624879	5.608507236637599	0.42265509071863555	0.5269444073821878	0.9989279971261631
GNB2	-0.5983391128196334	7.321164692257085	0.4225169306653783	0.5269445181689584	0.9989279971261631
ARHGDIA	-0.35891129206377165	7.584608812510752	0.4223876894786716	0.5269966389684282	0.9989279971261631
HSPA8	-0.33716822823786324	10.908242236302272	0.4221499420568367	0.5270929055793571	0.9989279971261631
AKAP13	-0.3183491885746162	5.6447463015626	0.422222561812023	0.5271535629552608	0.9989279971261631
STMN1	-0.32777328494206714	8.810380920303915	0.4217336940260606	0.5272965281172814	0.9989279971261631
RAC1	-0.5147833928637486	8.864262855937191	0.4209771378497781	0.5276631017680504	0.9989279971261631
PSMD2	-0.28390647203673225	7.428875112703195	0.4207020789610828	0.5278183838956798	0.9989279971261631
OIP5-AS1	0.29613693908009336	6.543391797620139	0.4204282244782326	0.5279908631410737	0.9989279971261631
ELOB	-0.26605697390140576	9.34722186002755	0.41934032546991157	0.528451422923033	0.9989279971261631
ANAPC13	-0.31224512494477635	5.688854561992273	0.4192270038673888	0.5285226038848254	0.9989279971261631
MISP	-0.5140894906312958	5.634941185847494	0.4190770386405252	0.5285442684985503	0.9989279971261631
BLVRB	-0.5277231349227274	6.426141353948881	0.41921981847789835	0.5285610942570702	0.9989279971261631
SF3B1	0.26135008382853064	7.803599266703388	0.41911336122908127	0.5285737662396237	0.9989279971261631
CCNL2	0.43428231223119446	5.574516474415317	0.4187244887667264	0.5286523634951797	0.9989279971261631
SAR1B	-0.2756220552670631	6.240706638837528	0.41886759654058103	0.5287570109302036	0.9989279971261631
SDF2	0.27069661891203717	6.141889930431048	0.41854172210834223	0.5289092305735431	0.9989279971261631
TP53TG1	0.3556303973792342	6.7390819108748445	0.4173141524429549	0.5294785914783892	0.9989279971261631
OS9	0.36941628108455893	7.240226124202931	0.41695798736358225	0.5296363024809578	0.9989279971261631
SH3YL1	0.2545909144173493	6.860853990877829	0.4162259125701203	0.53000633803955	0.9989279971261631
PHB2	-0.2980437195007554	8.161443671607854	0.4148213362622107	0.5306578188456186	0.9989279971261631
TMEM219	0.3925069208106804	6.974728957591673	0.4145830247007259	0.5307996905628641	0.9989279971261631
DSC2	-0.4079164051329887	5.947607462393345	0.4129351570389623	0.53166396507037	0.9989279971261631
ARPC3	0.24097871054006484	9.167358323927047	0.4120770095950037	0.5319891588153304	0.9989279971261631
DYNLT1	0.25706201217072777	8.27748956247134	0.41196796890182236	0.5320472239860872	0.9989279971261631
DNAJB12	-0.35340001202384774	5.61234113901013	0.4117075035063502	0.5322466297698047	0.9989279971261631
GNL2	-0.390883323191102	6.192022129800591	0.4113797000300529	0.5324203232607647	0.9989279971261631
BRMS1	-0.28350751670327434	5.996841294664821	0.41094467565221604	0.5326309207085347	0.9989279971261631
COPS3	-0.30147624541379014	6.613925117192042	0.41070348334173773	0.5327155922327612	0.9989279971261631
LAD1	0.389121010474273	8.19638592200858	0.40879481406286655	0.5336086552876727	0.9989279971261631
CYFIP1	-0.391630345472769	6.590590489734772	0.408559828060016	0.533772075283019	0.9989279971261631
FAM32A	-0.27410352647456115	6.439287927965736	0.40766065691715775	0.534225652246751	0.9989279971261631
TMEM18	-0.2963906324020825	5.66127410386497	0.40752985333099634	0.5342332575313241	0.9989279971261631
RBM6	0.38949328485793777	5.877820901554724	0.40754374565412926	0.5343266937629945	0.9989279971261631
SPPL2A	-0.408578471409413	5.670850847477025	0.4063529052933659	0.5347615579626057	0.9989279971261631
PJA1	0.4352070029116614	6.221990523916418	0.4062854643507642	0.53494120876575	0.9989279971261631
RHEB	-0.44298997628448705	6.700463760330034	0.4060830841053861	0.5349824215949077	0.9989279971261631
FRG1	0.3398821759622531	5.58714136380329	0.4055766267670691	0.5352854152939007	0.9989279971261631
CTSC	0.5065118259726039	8.901568560193832	0.40524956883666763	0.535358405936952	0.9989279971261631
PTK2	0.30726655414582144	6.135693004998206	0.4053220694660543	0.5354016742357322	0.9989279971261631
MRPS34	-0.5146445970131517	7.586783552395443	0.4048330043905732	0.5355821548778753	0.9989279971261631
IFITM3	0.3052155235388359	10.103594289352602	0.4029613698001491	0.5364915652553798	0.9989279971261631
ANXA1	-0.23456604915787074	9.823030838174006	0.40261074746447734	0.5366664324590515	0.9989279971261631
DDX17	-0.30596553697436735	7.060383426070313	0.4022894925569456	0.5368592730774164	0.9989279971261631
CREB1	0.3316922635085029	5.447662640074842	0.40113886551034433	0.5374751818859209	0.9989279971261631
ZFP91	0.29404945625255846	5.529501469543078	0.400567714179271	0.5376326092062853	0.9989279971261631
MAP7	0.41271073552620124	6.229323993999806	0.4007983646830804	0.537657065765609	0.9989279971261631
SDHB	-0.28177728697177706	7.036910492797857	0.4000904169163331	0.5379585840604311	0.9989279971261631
DPY30	0.28195917046579244	6.396459362452343	0.3990885264033294	0.5384940135524545	0.9989279971261631
CXCL14	-0.7789780086978855	8.713623833562218	0.3985597267791392	0.5386971600690406	0.9989279971261631
COX16	0.28334538761771977	6.942695515527688	0.3972375736763703	0.5393942871318675	0.9989279971261631
SIX1	-0.3673653986948192	5.552695472927176	0.3970207182556827	0.5394129620935368	0.9989279971261631
FAM192A	0.26146212737631763	5.821479248678979	0.39607866033281847	0.5400328569021059	0.9989279971261631
FAM210B	-0.4393943077480687	6.140041201100214	0.39586154526808925	0.5401072012238852	0.9989279971261631
ADAM9	-0.4226721201775876	6.08387055374085	0.39588486609142637	0.5401293140986203	0.9989279971261631
ALG3	-0.3526441292539731	6.169555242940898	0.3955961683566147	0.5401627464110803	0.9989279971261631
CHD1	0.2953240931866592	5.760540586131353	0.39536812839357577	0.5403401617746189	0.9989279971261631
AP1G2	0.38158923256944666	5.972328678874754	0.39527783082956297	0.5404367284778324	0.9989279971261631
IRF6	0.32368279354579615	7.505325716927589	0.393453586970262	0.541289350996384	0.9989279971261631
CIR1	0.30063998337012604	5.614062099387689	0.3935106605671516	0.5413379153160218	0.9989279971261631
BIK	0.462533050090852	6.241731657421626	0.3930070743704495	0.5415401214802864	0.9989279971261631
IDI1	-0.3389615961506629	6.391242813896507	0.3928969270043274	0.5416100516900009	0.9989279971261631
PLIN2	0.3730087993480773	7.397618704324357	0.39262939291096144	0.5417080130933933	0.9989279971261631
HSPA9	-0.3840132619317873	7.969542304166536	0.39220517576090425	0.5419091413019606	0.9989279971261631
AKR1B10	-0.8313454343819408	6.531032154190334	0.3912914926543198	0.5424178117347247	0.9989279971261631
PRDX3	-0.2544453699694888	8.35487686469086	0.39109617669845687	0.5424684933329745	0.9989279971261631
S100A6	-0.36948579561682965	12.836419602207194	0.3909972644797933	0.5425128703337639	0.9989279971261631
AP1M2	0.2567297256991678	7.032467366921627	0.38956924370035895	0.5432758727780655	0.9989279971261631
PHF5A	-0.313027066452284	6.559217014651097	0.38960838860490155	0.5432845080054289	0.9989279971261631
SUGT1	-0.2513409450279542	6.582073614954333	0.3893853956764764	0.5433907592526973	0.9989279971261631
RTRAF	0.2078049279532013	7.985011335057702	0.3889619596936556	0.5435604265184553	0.9989279971261631
MAPRE1	0.3239875626292744	6.407939624943764	0.38846157198140036	0.543878465339781	0.9989279971261631
JUP	0.31087916679037336	8.378997188616205	0.38821065706612107	0.5439401817879757	0.9989279971261631
MAGEF1	-0.42941785553393197	5.7680413050563875	0.3879024763151968	0.5440158711576566	0.9989279971261631
FLYWCH2	0.3400766431121279	5.567253874696895	0.3875317066197921	0.5442338012623334	0.9989279971261631
UBE2E1	0.406784426591371	6.03527397926983	0.3877608009505654	0.5442427998197238	0.9989279971261631
QSOX1	-0.4230701109248409	5.452744170233852	0.3849799699502487	0.5451920956504765	0.9989279971261631
CIAO2B	-0.3323919670485472	7.514041078882475	0.38542593573345885	0.5453836035117641	0.9989279971261631
ATP5PB	0.21824692782249785	8.782241557563731	0.38513769031892026	0.5455127134598119	0.9989279971261631
SUPT4H1	-0.2209131980471099	6.58936686463649	0.38321819748024766	0.5465509847525436	0.9989279971261631
GPBP1	0.28420756367186445	6.098729906593993	0.38276987761653003	0.546824804198331	0.9989279971261631
RAB1B	0.30065619476432776	7.2969545112321	0.38238529323142556	0.5469531384325379	0.9989279971261631
HADHB	0.2743888839697424	7.162815499717448	0.381276269198124	0.5475312474684617	0.9989279971261631
H2AFV	-0.3853972101672909	7.2085295695698255	0.3810909740433964	0.5476266326637207	0.9989279971261631
SERP1	-0.4333132738143623	7.247601326936582	0.38070449536732043	0.5478268216681954	0.9989279971261631
FAM92A	-0.3049111618319501	5.808386053217483	0.3801217919879766	0.5481672952531234	0.9989279971261631
RPP25L	-0.29341551052087034	5.709688385156743	0.37989203839777264	0.5482618503316956	0.9989279971261631
KIF2A	0.24487028249317774	6.660733758643549	0.37964677433306687	0.5483962897858994	0.9989279971261631
NSMCE1	-0.2719278793424324	6.5477971028824316	0.3775275833953129	0.5495054669346031	0.9989279971261631
HNRNPA0	-0.2877320581470841	7.503574698024267	0.37730362583431903	0.5495878378160356	0.9989279971261631
FLOT2	-0.3527636822456778	5.933548925736186	0.3769919817087859	0.5497903098462135	0.9989279971261631
DMKN	-0.29941073602436213	7.8922086657372965	0.376232285725269	0.5501376987021197	0.9989279971261631
PTMA	-0.3331085446921291	11.27910400557615	0.3760736435674772	0.5502092053416968	0.9989279971261631
MRFAP1	0.2397111222690122	7.726654803513841	0.37586898936869517	0.5503297790014252	0.9989279971261631
SRD5A1	-0.4453838363654683	5.607571465763181	0.3758282268208564	0.5503415465337955	0.9989279971261631
RARG	0.3452777845460021	5.794421705382946	0.3757887327012755	0.5504019308172945	0.9989279971261631
PPP4R2	-0.28721042235691985	6.402872086947432	0.3753562529363965	0.5506375923273343	0.9989279971261631
MRPS18B	0.2678798436894149	7.020891938688082	0.3748447819124583	0.550887321326604	0.9989279971261631
ILF2	-0.24495556577742716	8.010486405302945	0.37444464764039603	0.5510713161534688	0.9989279971261631
ACSL4	-0.36735464554445907	6.266820841512613	0.37422841825313524	0.5512392647698123	0.9989279971261631
DHRS7	-0.42908071224764616	7.019411574590196	0.3733867896241725	0.5516510824788108	0.9989279971261631
PAM16	-0.351868387143543	6.19656385148761	0.37315178599502286	0.5517730231425342	0.9989279971261631
PNRC1	0.4111823294626402	7.603310977543986	0.37220084094021477	0.5522627624550935	0.9989279971261631
RAMAC	0.2867694664252501	5.771093028347093	0.3719903522401337	0.552454753683628	0.9989279971261631
ARL2BP	0.3723833499999882	6.687083374845007	0.37014997599376376	0.5533569160531736	0.9989279971261631
RBM3	0.21674968819918106	8.017887800643223	0.3700819150628907	0.5533685843717702	0.9989279971261631
RBBP7	-0.29805511632620246	6.639808049272752	0.37002702187402153	0.5534379584728958	0.9989279971261631
DLD	0.34095515469833826	7.091920463125355	0.36943140709981415	0.5537356428781071	0.9989279971261631
FBXL5	-0.346244156122662	5.649183162223419	0.36945936394836804	0.5537673836066073	0.9989279971261631
LSM3	0.2475741091748622	6.951570005540226	0.36918286021938906	0.553871268639172	0.9989279971261631
COX7A2L	0.24251425132643226	7.581803395530491	0.36903475941169683	0.5539298124747216	0.9989279971261631
PPIF	-0.38846944141501516	6.447201401356719	0.368971212390248	0.55395810000921	0.9989279971261631
ANP32E	-0.4455377495292261	6.712140358724699	0.368844589506145	0.5540867285981346	0.9989279971261631
BAX	-0.42161167734118427	7.162830700063001	0.3686636830805664	0.5541388413245643	0.9989279971261631
DDR1	0.33920932890019245	6.963261608451173	0.36862627035411494	0.5541658651271877	0.9989279971261631
PHGDH	-0.4649803641397501	6.862258711913497	0.36826985732792167	0.5543686508049829	0.9989279971261631
PSMD6	-0.3195857838804365	7.364679522531203	0.36571824145390514	0.5556979303257659	0.9989279971261631
TXNL4A	-0.3645742589445406	6.415038043942257	0.36569774809137284	0.5557276030273948	0.9989279971261631
P4HA2	0.31470561621184123	6.340396701004542	0.3655591976810739	0.5558440471469144	0.9989279971261631
DYNC1LI2	0.3393553578116433	6.689208744529031	0.3651804528621945	0.5560116765348145	0.9989279971261631
DGKA	0.3662951234378369	6.363438159042603	0.36471585247916777	0.5562824760828029	0.9989279971261631
PKP1	0.47955498598838375	7.256020731001102	0.36407916450682926	0.5565804487507895	0.9989279971261631
YIPF5	0.33346457809880053	5.765964353456501	0.3638730927166529	0.5567618571583925	0.9989279971261631
CINP	0.23941180064482745	5.545990938118256	0.36365073848219254	0.5568421489476456	0.9989279971261631
ANXA11	-0.3753143851417248	7.423190364893389	0.36317898252471437	0.5570574634261884	0.9989279971261631
PEA15	-0.49197260081941263	5.781772317615911	0.3623714804082384	0.5575152745167071	0.9989279971261631
ILF3	-0.2654914710925731	7.31950347593454	0.36193116021605404	0.557727514151741	0.9989279971261631
PTPMT1	-0.3729497080965105	5.827194534214939	0.36163382788467185	0.5578255156293424	0.9989279971261631
FEZ1	-0.37797446611967245	6.529046842796356	0.36169168209754693	0.5578426868741008	0.9989279971261631
IMP3	-0.4698750832094029	7.3228553673151	0.3616644653597852	0.5578706532808582	0.9989279971261631
TP53I3	0.2746465798800386	5.884931698230021	0.360834542596219	0.558349562251238	0.9989279971261631
FOSB	0.4332126568259825	6.097767860596132	0.3607436714545132	0.5584364022630206	0.9989279971261631
RPS8	0.22602297818663003	12.645586109595492	0.3605240454109625	0.5584579238726467	0.9989279971261631
CCNK	0.3057888649417003	5.946393390589417	0.36010563675440377	0.5587799682438407	0.9989279971261631
CYCS	-0.2575404729240621	8.436139217545012	0.3594370813769773	0.5590487131643792	0.9989279971261631
PARP9	-0.3505761150546323	5.67200421163112	0.35843881088759	0.5596664164460237	0.9989279971261631
CDC123	-0.24572735751313168	7.060608368792293	0.35812031779532355	0.5597868730428592	0.9989279971261631
SDCBP	0.36510310594198553	6.808291478917674	0.3571756911694571	0.5603075789755382	0.9989279971261631
FAM114A1	-0.36310562814519387	5.433115486103681	0.3571528207362758	0.5603397941776196	0.9989279971261631
MT-ND3	-0.31877842739144224	10.068831085481136	0.3569070604248277	0.5604123171367497	0.9989279971261631
ALDH7A1	0.2756849054916164	6.944971383744884	0.35641854625920244	0.5607197433181006	0.9989279971261631
LSS	-0.4290575769724785	5.456002675748755	0.3560979541094593	0.5608567167576612	0.9989279971261631
IRS1	0.35831262594752417	6.258879671070849	0.35596634571879143	0.5609901785135402	0.9989279971261631
SELENOK	0.3090670052435346	6.554670585678934	0.35559106474663743	0.5611819810013063	0.9989279971261631
PFDN5	0.2187086801463454	9.03703001919971	0.354469033607133	0.5617386848295494	0.9989279971261631
SRP14	0.22276934651339225	9.484821372937242	0.35429732108652257	0.5618312288436917	0.9989279971261631
AAAS	0.3050386807572998	5.659832153343293	0.35411653380373503	0.5620258358996244	0.9989279971261631
KPNB1	-0.3471387341859483	7.965105268602407	0.35394761507416095	0.5620322054794882	0.9989279971261631
FOS	0.44530700217482105	9.492108101985906	0.35368244441199986	0.5621663472242766	0.9989279971261631
TMTC3	0.37386293458977277	5.837271223111452	0.3527520276763638	0.5627724227948072	0.9989279971261631
PTGES3	-0.3902676784410524	8.700365513457633	0.3508786624974968	0.5637026538007217	0.9989279971261631
DNAJB1	0.36856568068138995	7.3266520951633085	0.3505726248384028	0.5638896343334261	0.9989279971261631
FH	-0.373418695332417	6.741638215971585	0.35049681647835723	0.5639490576055484	0.9989279971261631
JMJD7	0.277302305076673	5.472511138221951	0.350488497369497	0.5639683128294477	0.9989279971261631
CCDC186	0.28217841949065015	6.026157034566494	0.35026433688705927	0.5641180920584619	0.9989279971261631
TBRG1	-0.29495139307289897	5.7365995048856435	0.3501741057981496	0.5641471970205458	0.9989279971261631
HADHA	0.26245389955651216	8.324949731060324	0.3476521465597123	0.5654795707696634	0.9989279971261631
LYPLAL1	0.261396521538889	6.002251902913043	0.3471684988459606	0.5658212440394368	0.9989279971261631
HIKESHI	0.2335637573302763	6.584908993470421	0.34708497566104984	0.565837670686616	0.9989279971261631
DLG1	0.2896665375699342	6.398432440391404	0.34678217329676264	0.5660133198368813	0.9989279971261631
POLR1C	-0.23806039964089964	5.829865118954619	0.34659658994431464	0.5661344919466049	0.9989279971261631
DHPS	-0.2987918021709714	6.18613453306215	0.346543974293901	0.566149103993124	0.9989279971261631
MAP3K13	0.3276923847223442	5.798816638653594	0.3462919891770275	0.5663210025116869	0.9989279971261631
MARCKS	0.37535904953819416	6.592521308614308	0.345832104484507	0.5665329047662668	0.9989279971261631
GHITM	0.25599521323364627	8.160477494565063	0.3448301878609864	0.5670427950879817	0.9989279971261631
NSL1	-0.2878789345191581	5.715491940486696	0.3445731808727701	0.5672624274600557	0.9989279971261631
SOD2	0.38770340059345376	7.312752485221755	0.34441090131587876	0.5672950120501408	0.9989279971261631
YIF1B	-0.3806311386605884	5.762482883593578	0.34347824923885434	0.5677702545301209	0.9989279971261631
DUT	-0.4081525944787803	7.23546589636346	0.34308914910321314	0.5680305224052189	0.9989279971261631
RPAIN	0.24017838435929462	6.590784875515289	0.3430532670517418	0.568071002194049	0.9989279971261631
SMS	-0.4049078381312619	7.122990047710262	0.34229130330136087	0.5684766886048045	0.9989279971261631
TMEM87A	0.2157025154462005	6.2028769313049015	0.3421283440429684	0.5686127469582216	0.9989279971261631
COPS5	0.2213215228389706	6.734810091147077	0.3419622977442169	0.5686765072862855	0.9989279971261631
CFLAR	0.3238191158350499	6.014802663277062	0.34143781401963447	0.5690119747983613	0.9989279971261631
DNTTIP2	-0.2859809568295927	7.0419054129564795	0.3411657185917074	0.5691103827512598	0.9989279971261631
MCRIP2	-0.4593905229927699	5.769626346575101	0.34080517702630575	0.5691554349272965	0.9989279971261631
PAK2	-0.3141383189382257	6.880396867976313	0.340691189765796	0.5693767355505182	0.9989279971261631
AAGAB	-0.3744310182500522	6.222556058664245	0.34003374225258715	0.5697896822808826	0.9989279971261631
HLA-C	0.4367500530216181	9.016472313096548	0.33944895639785383	0.5700405673204934	0.9989279971261631
CDKN1A	0.32005786907713696	7.8041547418580555	0.33922691117288345	0.5701812349935611	0.9989279971261631
PSMB6	-0.23763558020977243	8.45317191325995	0.33909877358844787	0.5702394598417746	0.9989279971261631
ZBED5	0.2672451432293866	5.453550020339524	0.3389383842215556	0.5703865000518128	0.9989279971261631
TOMM34	0.2677530848943153	6.175090186067381	0.3388406437276753	0.570449894334444	0.9989279971261631
PRDX6	0.22451557690080992	8.772353679539986	0.33867898303522104	0.5704730279720334	0.9989279971261631
HAX1	-0.24118320924460654	6.907555558198367	0.33784290965196323	0.570976543154617	0.9989279971261631
MTAP	0.27687530983468495	7.829014474849574	0.3374984111521097	0.5711467411412101	0.9989279971261631
VAMP3	0.25448834338746734	6.724518854850133	0.3359361573247286	0.57206055797311	0.9989279971261631
OXLD1	-0.48144587280606266	5.403098736661392	0.33532638561319006	0.5722532734874199	0.9989279971261631
TRIM7	0.4298720103273558	5.749242153820919	0.335110481592823	0.5724135181791445	0.9989279971261631
PSMC4	-0.2246910487183249	7.027452875664138	0.3351928128498591	0.5724672109211524	0.9989279971261631
ETFB	0.2273013092212322	7.18303911496144	0.334935135131145	0.5726079991500537	0.9989279971261631
RBP1	0.4459743786482018	10.859402121289442	0.3348573229453132	0.5726257214613539	0.9989279971261631
SHISA5	0.2379343498186128	6.987819738012679	0.3339436641810403	0.5731762252495649	0.9989279971261631
FTH1	-0.5910784283543956	11.99508270735394	0.3337310577722003	0.5732640635672179	0.9989279971261631
PQBP1	-0.263504785863236	6.425774072950284	0.3335651414900245	0.5734172481104097	0.9989279971261631
PRXL2A	0.37117999839306226	8.58106119939446	0.3332599652653407	0.5735353696378547	0.9989279971261631
HOMER3	-0.4122002202350876	5.804359737783227	0.33280456257678886	0.5737964485045596	0.9989279971261631
LCMT1	0.254560671110034	5.889550830915174	0.3328622562853329	0.5738264564230973	0.9989279971261631
SEC61B	-0.2527482002893252	8.679527673072938	0.33176348975354425	0.5743866656478025	0.9989279971261631
CENPX	-0.27456264990567053	6.587887600789632	0.331390133436362	0.574640531243918	0.9989279971261631
EIF3J	-0.3682495551135657	5.803918404928781	0.3306630303468164	0.5750909378003688	0.9989279971261631
SPG7	-0.3475478232024918	5.781089986712696	0.3291485035333586	0.5758606340480484	0.9989279971261631
HEXB	0.39313623543296183	6.282448555219543	0.3279197231742961	0.576593030820781	0.9989279971261631
SRSF5	0.22571596630747032	7.496961326386615	0.3275806010031043	0.5767931569557576	0.9989279971261631
EIF3I	0.2527399631334428	8.436940633797292	0.32748256116604	0.5768366955284079	0.9989279971261631
CDC40	0.23381339358784814	5.715465879130425	0.32698614865722364	0.5772099148557586	0.9989279971261631
C12orf75	-0.40823790788333325	5.713954122843464	0.32682017479398595	0.5772594872859393	0.9989279971261631
ELOVL1	0.26784462023695	7.29795462962428	0.32677018830979615	0.5772652120343593	0.9989279971261631
NDUFS1	0.32231524761461494	6.107635139053653	0.3264699535578428	0.5775020681912543	0.9989279971261631
NOP2	-0.3652230412336127	6.196463205308191	0.32604610050121685	0.5777365810710364	0.9989279971261631
OSTF1	0.31378195194299535	6.477940204699115	0.3254087798027713	0.5780779744178948	0.9989279971261631
RO60	0.21068698986695347	6.018926745002955	0.32527673861256734	0.5781791436222672	0.9989279971261631
RAB24	0.35584128438423246	5.494327125262634	0.3250024294625622	0.578220148121516	0.9989279971261631
SS18L2	-0.2390865928429846	5.959589620036739	0.3250761700932041	0.5782875823068889	0.9989279971261631
MRPL13	-0.24072277307977663	7.223549898236812	0.3247932707004572	0.5784061040876745	0.9989279971261631
INTS10	0.318046098895527	6.175888021591609	0.3246575884960744	0.5785186029148542	0.9989279971261631
CAT	0.27087792213502826	6.395801092277734	0.3245723934482689	0.5785620804086908	0.9989279971261631
COA1	-0.2615145456263134	5.873457351641627	0.3241238242158997	0.5788501766288332	0.9989279971261631
TRAM1	-0.37767531958804806	6.045757365447243	0.32370522468488144	0.5790470760476387	0.9989279971261631
SCNM1	0.2555369940517727	5.5351090719246825	0.32370063079125905	0.5790922619027392	0.9989279971261631
CNPPD1	0.29811394741920855	5.4469840558624885	0.32316191871511624	0.579353716097634	0.9989279971261631
TIMM22	-0.34795369325891123	5.530854809623392	0.3229022117430559	0.5795400576797387	0.9989279971261631
NDUFV3	0.22124753265999655	6.413517078012676	0.3228302646885583	0.5795735846018137	0.9989279971261631
UFC1	0.2464201180316828	6.978464539551183	0.3223131142348403	0.5798514611908674	0.9989279971261631
MALSU1	-0.40395533512387827	5.701370714226975	0.32154913170999583	0.5801654911031355	0.9989279971261631
SYAP1	-0.2577711256147461	6.45045851556239	0.32138693135498875	0.5804121257077597	0.9989279971261631
SCD	-0.4983325626981126	8.376819679809675	0.32021381795213466	0.5810478885926441	0.9989279971261631
SERPINB2	-0.7187960400896738	6.485872292499356	0.3201138733532552	0.5811630468859696	0.9989279971261631
TOLLIP	-0.38842503563914405	5.988884870584506	0.3196534371743758	0.5813945215198164	0.9989279971261631
APEH	-0.2528967846647205	7.103790727968919	0.3185963937305395	0.5820141446730138	0.9989279971261631
CTNNBIP1	-0.45054659676882114	6.558734193980452	0.3179677656987894	0.5823654552583399	0.9989279971261631
MT-CO2	-0.36905789982306286	13.53396713010937	0.3167298642047135	0.583080960624032	0.9989279971261631
IPO5	-0.38678590711132976	6.588626991138853	0.3158491092838852	0.5836563617195677	0.9989279971261631
SRD5A3	-0.5435042394574764	5.2174561138560875	0.31559655654807767	0.5836568698503475	0.9989279971261631
GUSB	0.3233240205082992	5.5227203995109315	0.3148872047152133	0.5840985030280577	0.9989279971261631
PHLDA3	-0.32614838553968684	7.0369071301154245	0.31451356175256184	0.5844152657602012	0.9989279971261631
PRPF19	-0.2932340717237903	6.468621075552253	0.31424469618198153	0.5845961447114759	0.9989279971261631
TMEM9	0.19740199442617848	6.209742255885172	0.313627075957874	0.5849747447767697	0.9989279971261631
NDE1	0.2632908974983884	6.108604773864928	0.3128369929259857	0.5854614542142333	0.9989279971261631
TALDO1	-0.2625000182015044	8.488894133096668	0.312488832676327	0.5855898130259141	0.9989279971261631
MPZL1	-0.28305839973181784	5.832800053906293	0.31197449007591865	0.5859209939931502	0.9989279971261631
TAP1	-0.3367715368138337	5.707442012923143	0.31139360116156634	0.5859958363573812	0.9989279971261631
RTN3	0.22171586158309442	6.284737278283631	0.31170810497727214	0.586110458472308	0.9989279971261631
HSD17B4	0.31335156216045146	6.560402605773694	0.31131475687531707	0.5863400124922202	0.9989279971261631
MZT2B	-0.4671636013975988	5.713990603984838	0.3111700217483835	0.5863826607046547	0.9989279971261631
NDUFB1	-0.3242926736107064	6.820091352436096	0.31099746306293263	0.5865108156639347	0.9989279971261631
FARSA	-0.29979736869045104	6.764204971736213	0.3104759496524356	0.5868214946571386	0.9989279971261631
HNRNPF	-0.31134457357889284	8.713616168485013	0.3102752984462345	0.5869036726863234	0.9989279971261631
UBA1	-0.26562016302038566	6.5288501521197455	0.3101235551320651	0.5870426414062637	0.9989279971261631
PPP1CB	-0.2631616336161874	6.481021794389956	0.3100300631455242	0.5870987064633493	0.9989279971261631
ADORA2B	-0.3327992369588771	6.134947287294454	0.3090481862896271	0.5876582897358209	0.9989279971261631
NAGK	-0.26489304406841685	5.912137303971805	0.3090665669511432	0.5876903000108606	0.9989279971261631
ENC1	0.2684032797789703	5.9921867777630275	0.30796238703417406	0.5883383744225779	0.9989279971261631
PPP6C	-0.28796891979562317	5.936847780623118	0.30796059844341056	0.5883606878694497	0.9989279971261631
TOP1	-0.24581185731269617	7.227321071809275	0.307710966520315	0.5884567006893116	0.9989279971261631
GSN	0.25245227408958454	7.601487556560059	0.3070721410599438	0.5888314461213897	0.9989279971261631
ACTR10	0.27788426997839705	6.237774900512326	0.3067614686071832	0.5890756197492208	0.9989279971261631
GJB2	0.4400827578733087	9.104245841295453	0.3064675008743861	0.5891821901600347	0.9989279971261631
TRIM22	0.32701254491984527	5.578807787023301	0.30609911037005866	0.5894746218010384	0.9989279971261631
GAS5	0.2542746259454656	9.069163067923652	0.3058277128460494	0.5895643311895608	0.9989279971261631
CTTN	-0.4348229389201903	7.126745558549975	0.3054858274121134	0.5897990032055624	0.9989279971261631
HP1BP3	0.2548670412423709	6.824848762805213	0.30524412456918426	0.5899503174769025	0.9989279971261631
IARS	-0.44891056836205967	6.878016586987867	0.3049044574125406	0.5901749398575041	0.9989279971261631
TFPI2	0.5571609303869672	7.2579663556310745	0.30457988727203256	0.5903385315658798	0.9989279971261631
RPP21	0.25127130102987655	6.244182800356155	0.30406442187648514	0.5906527760138467	0.9989279971261631
NPM1	-0.22768234941294613	11.281908090344736	0.30375069825818557	0.5908148163461728	0.9989279971261631
RELB	-0.4020245196179059	5.457260794473244	0.303128012824264	0.5909026267855577	0.9989279971261631
MYH9	-0.46880165331807205	9.303672496186756	0.3036021497038502	0.5909063390512892	0.9989279971261631
UQCRC1	-0.33090025040220405	8.737932526357188	0.3032200740166945	0.5911395862502405	0.9989279971261631
AKR1C2	-0.3351949728304963	6.74268762751241	0.3024466430913332	0.5916417658538626	0.9989279971261631
EIF5	0.21761360827083764	7.604976843105537	0.30217848072638764	0.5917806012189779	0.9989279971261631
MED27	-0.27112985677903184	5.656233098227874	0.3020621125932068	0.5919002528352157	0.9989279971261631
VPS36	0.24959381200929504	6.076987877004736	0.30122204960274984	0.5924212926594815	0.9989279971261631
ATP2B1	-0.3217013423320289	6.226881520667821	0.301177449259979	0.5924295473349463	0.9989279971261631
ACOT7	-0.2830292587565219	6.8330540399760205	0.30080710266092714	0.592633608617259	0.9989279971261631
AL135905.2	-0.3764162986229363	5.816455721949289	0.3001359178934002	0.5927763254093029	0.9989279971261631
PCNP	0.24384309385195976	7.0394208186982485	0.30005180742963833	0.5930884097548077	0.9989279971261631
DNAJC4	0.4369844842637319	5.611927635159849	0.29929254736926636	0.5935246166008336	0.9989279971261631
CAPZB	-0.21694391345797967	7.956633911114511	0.2990974319466091	0.5936517700119757	0.9989279971261631
EIF4B	0.24956775573384893	8.832696022124654	0.2981496293726344	0.5942227934418449	0.9989279971261631
PABPN1	-0.272069393272261	6.047426522837134	0.29818992813207906	0.5942601345574164	0.9989279971261631
UQCRHL	-0.2330727474275472	5.9048716788945566	0.2981121042382132	0.5943226052540216	0.9989279971261631
NDUFA6	-0.2473568247677384	7.993717652116896	0.2973653516165055	0.5947083127020201	0.9989279971261631
SF3B3	-0.42250682011454826	6.4479750186123885	0.29697650110094415	0.5950060808847946	0.9989279971261631
CLDN1	-0.2886691672178938	7.734347473655821	0.2968610777390372	0.5950220128788277	0.9989279971261631
RPL27	-0.23353351730885133	10.210127817837748	0.29478757267780303	0.596284209544334	0.9989279971261631
PRDX5	0.31187576286975327	8.448641217946232	0.29478079552608066	0.5962931444581748	0.9989279971261631
SRRT	0.3152873432971016	6.870403407342265	0.2943634030537903	0.5965844603607038	0.9989279971261631
MDH2	-0.26041909202137115	8.718741791414384	0.292421826468996	0.597749576563927	0.9989279971261631
GET3	-0.21851445273890868	6.744093792416856	0.29230809302130434	0.5978542695629958	0.9989279971261631
YWHAQ	0.3169703092094584	9.264832211627189	0.2921500512894864	0.5979158333783303	0.9989279971261631
ITGB1	0.35774528536713684	8.756596002649344	0.29176728767760496	0.5981545233009209	0.9989279971261631
DNAJB6	0.2933288184635075	6.842756668904842	0.2911287483243773	0.5985829461852357	0.9989279971261631
GBP6	0.3930308577342684	7.066315391547387	0.29057893758286524	0.5989257336247003	0.9989279971261631
TARDBP	-0.2924743353216838	6.164305996595176	0.2903241947812251	0.5991253340706001	0.9989279971261631
ZFAS1	0.23095987794805875	8.2622319075768	0.289445445671117	0.5996010158283474	0.9989279971261631
NPM3	-0.23433576068980708	6.795357220534486	0.2894474281379468	0.5996322812647141	0.9989279971261631
SMU1	-0.23073404700298367	6.405078214397921	0.28931362283724343	0.599736355654978	0.9989279971261631
COMMD4	-0.3389233787250683	6.3563061843671465	0.28929588096690095	0.5997539267551898	0.9989279971261631
PTPN2	-0.2855787144647122	6.345065735874828	0.28917631057393023	0.5998086138432905	0.9989279971261631
TOMM6	-0.22197392046914757	8.376665747525434	0.2879044450647961	0.6005632192932395	0.9989279971261631
EIF2AK4	-0.2861669035897643	5.787196532577575	0.28774711964241917	0.6007070847017077	0.9989279971261631
IBTK	0.33858456979824086	5.574363812102194	0.28682277909627163	0.6013149508995606	0.9989279971261631
HSPA1A	0.20545801884540602	7.424321696290904	0.28602075763310425	0.6017576857591695	0.9989279971261631
G3BP1	-0.2588395718503589	8.196118197061525	0.2855381030584088	0.6020501383264173	0.9989279971261631
TRMT112	-0.21419135946989715	8.887419168660518	0.28461043944476316	0.602629829382545	0.9989279971261631
CHMP3	-0.2338334946615483	6.59424505821834	0.2845901906764866	0.6026848820506564	0.9989279971261631
EXOSC4	-0.34681934469817816	6.411691726995246	0.28437448643364444	0.6028188870897959	0.9989279971261631
FBLIM1	0.39632381989735493	5.958783012367895	0.2839912383945211	0.6030454487635686	0.9989279971261631
PLEKHB2	-0.2306128667141099	6.024594247688317	0.284052165270462	0.6030516518607059	0.9989279971261631
DNAJC3	-0.25158128345305414	6.127021581929565	0.28383741282197156	0.6031738011091587	0.9989279971261631
KRT17	-0.30198012107771544	12.508066724979566	0.28360246503349706	0.6032637930378802	0.9989279971261631
RBM4	0.25974910869085305	6.343870675667042	0.28276253020579517	0.6038512975650692	0.9989279971261631
SH3PXD2A	0.23344979422134127	6.319869050423864	0.2827582290138349	0.6038590266721663	0.9989279971261631
PRCP	0.21501453198447185	5.489446737388838	0.28258000915502673	0.6039103504570268	0.9989279971261631
TBRG4	-0.2178160934921611	6.045079422917609	0.2826563807384687	0.6039255815718534	0.9989279971261631
OGA	0.2441037630304382	6.226299686202976	0.2822131310592655	0.6042068949881747	0.9989279971261631
ASAH1	-0.37082536102175023	6.457204123828849	0.28198282203410047	0.604334106929079	0.9989279971261631
PLAA	-0.4014358838570279	5.411094236350985	0.28192338822550167	0.6043418617601792	0.9989279971261631
CAVIN3	-0.5899754548668578	6.5043311483645025	0.281410741227149	0.6046845325997487	0.9989279971261631
DLST	-0.36440511564005484	6.038875026882565	0.2814011615057619	0.604735576542726	0.9989279971261631
FGFBP1	-0.28769470161610583	10.763020521981241	0.2811049873169332	0.6048467502594956	0.9989279971261631
ZFPL1	-0.34882903891592704	5.240505065212181	0.280976236294139	0.6048563824858101	0.9989279971261631
DNAJC2	-0.24122084929950532	5.922046147895057	0.28118534548274904	0.6048653089352676	0.9989279971261631
HACD3	-0.3229760721192126	6.418641094099866	0.28036327073534323	0.6053656920789339	0.9989279971261631
ELF3	-0.27798530664065996	6.204629502072904	0.2799400316128674	0.6056509349907633	0.9989279971261631
RPL7L1	-0.2261084312370654	7.176169858164719	0.27967561485014514	0.6057816321109546	0.9989279971261631
H3F3B	0.21437746707716063	10.399450082290729	0.27923077689238823	0.6060407399293133	0.9989279971261631
MPV17	0.2096745380415983	6.559067899186603	0.2786591710541435	0.606451730491671	0.9989279971261631
SMARCC2	0.2776932303991707	6.171894086509729	0.27864397162611615	0.6064931134433009	0.9989279971261631
TIMMDC1	0.21188653357604517	6.902313337148959	0.27847011877217503	0.6065595730296403	0.9989279971261631
NAPA	0.22028093267810947	6.795787973817447	0.27831669848774715	0.6066604702386398	0.9989279971261631
LDHB	-0.21635574726448578	10.451018609405526	0.27807490409700897	0.6067795604487487	0.9989279971261631
RTKN	-0.31567090188081337	5.954360861363989	0.2779134204302022	0.6069474605317622	0.9989279971261631
HERPUD1	0.3246858967067691	6.3891033494047305	0.27771964398341603	0.607059813137156	0.9989279971261631
RPL38	-0.24670682203896802	9.439199972003744	0.2776024920071956	0.6070828912721355	0.9989279971261631
DRAP1	-0.26227384170175266	7.515103981334225	0.27760584924584936	0.6070975296605718	0.9989279971261631
EMD	-0.32405203724509296	6.868109055274703	0.277114581062707	0.6074191037407108	0.9989279971261631
BZW2	-0.23375654299107707	6.649914931595482	0.2768049643797852	0.6076342005627344	0.9989279971261631
COMMD5	-0.21180196189009842	5.573967428931809	0.27567872327948906	0.6083759414651985	0.9989279971261631
SMARCB1	-0.3913105241737492	6.7743700982306985	0.275626184316744	0.6083781294569944	0.9989279971261631
ARL3	-0.2218113642123452	6.572976072289465	0.2749422074378338	0.6088346166814788	0.9989279971261631
ATP6AP1	0.4235017717022161	6.547131987286105	0.2748967052883973	0.6088468866106372	0.9989279971261631
PSMF1	0.27451164569350944	7.057934946526974	0.2742824390457039	0.6092450379793374	0.9989279971261631
GOPC	-0.4011694825585611	5.979907141650295	0.27361761137419677	0.6096827161018388	0.9989279971261631
TSPAN6	-0.20040944110821043	5.840612782433742	0.2735070861974197	0.6097815650167937	0.9989279971261631
SDC4	-0.38401741718548627	7.337108960203995	0.27227448600034193	0.6105367505635049	0.9989279971261631
RAB5A	-0.3620135031956412	5.617484514792376	0.2716108348706658	0.6110174556080059	0.9989279971261631
PPP1R10	0.261310922319963	6.551399954275604	0.2707410160450746	0.6115654998148985	0.9989279971261631
PMPCB	0.2120984411350454	6.725474164265893	0.270472399617402	0.6117306744562533	0.9989279971261631
SLK	0.2355540091005953	5.938294645479093	0.2703285534367881	0.6118657189967944	0.9989279971261631
ATP6V0D1	0.2051082946162915	7.417448119947872	0.2697365441879307	0.6121863694887623	0.9989279971261631
COPB2	0.2686242029936359	7.374874155666754	0.2696026970701508	0.6122768334257587	0.9989279971261631
LSM4	-0.24202613872422502	7.602233664300019	0.26918175511260206	0.6125489290464563	0.9989279971261631
RRP7A	0.26761039462382274	6.472953625659745	0.26921531218884204	0.6125603801686283	0.9989279971261631
GJB3	-0.22147828631562094	6.234904809897864	0.26914358667943333	0.6125952227644025	0.9989279971261631
PMAIP1	0.2686193746724149	5.834436578187958	0.26920710082652766	0.6125957885951308	0.9989279971261631
POLR2K	0.21230968034284134	6.554260294383182	0.2690686071707944	0.6126497980878236	0.9989279971261631
PHF20L1	0.2099734282907376	6.024378609058723	0.2690061763584827	0.6126878278995198	0.9989279971261631
PFDN2	-0.3720779392176822	7.624511610453879	0.26865995163100886	0.6128870031529463	0.9989279971261631
EBLN3P	0.26247950719527213	5.256279604732816	0.2683610670890601	0.613097946267148	0.9989279971261631
EIF2A	0.25553176743083117	6.9971949212230715	0.2682101496267006	0.6131988137230886	0.9989279971261631
ADRM1	-0.18992448900307413	7.628625217764505	0.2681312299829236	0.6132323613390558	0.9989279971261631
EIF3K	0.2393264385292158	9.385397464981653	0.26774135974442087	0.6134757989076836	0.9989279971261631
C9orf16	0.39564163555554777	8.411096044620468	0.2668091512664539	0.6140929847721823	0.9989279971261631
CYB5R2	0.3262845883243204	6.035594274948115	0.2668690320977061	0.6141019601731358	0.9989279971261631
SURF1	-0.40531492423669796	5.736950909168935	0.26605711564070994	0.6145446565948955	0.9989279971261631
BLVRA	0.21922214155899783	6.462044510535074	0.26589673602521285	0.614744917828115	0.9989279971261631
CSTB	0.38879850220554707	9.99782559876468	0.26544646102500513	0.6149846876140621	0.9989279971261631
MYL6	0.19085895354023769	10.873792687066105	0.2650962627629588	0.6152151626675837	0.9989279971261631
PSMA2	0.19171120859818017	8.530700532959882	0.2645408870570898	0.615585521619455	0.9989279971261631
CHD4	0.2084504051577383	6.362925683198788	0.2646037580147621	0.6155975900169485	0.9989279971261631
ANP32B	-0.26057122549817663	7.924375383782917	0.26436557868979654	0.6157090209018319	0.9989279971261631
SPATS2L	0.24892724719290169	6.199603192886266	0.2639400579501296	0.6160444830796705	0.9989279971261631
B4GALT3	-0.23728855482118888	5.266612359298892	0.2636349966384906	0.6161172138180296	0.9989279971261631
AASDHPPT	0.26417538880879765	6.520439501868767	0.26330683411836514	0.6164451792521994	0.9989279971261631
TRAF7	-0.27390233397344604	5.969904568741896	0.26306241310220047	0.6165512950246756	0.9989279971261631
MRPL2	-0.3299548236517501	5.505181863568642	0.26264689564815663	0.6168287917161737	0.9989279971261631
TFAP2A	-0.22515233107106944	6.547551692501382	0.2624667175517509	0.6169980422710252	0.9989279971261631
THOC3	0.3078032380724287	7.7011483302750126	0.2623277236019127	0.6170617643183545	0.9989279971261631
APMAP	0.3672150073821499	7.180598186966071	0.2620372269877596	0.6172652209027847	0.9989279971261631
EBPL	-0.4416221071557515	6.44968710322126	0.26203904789697624	0.6172667424682632	0.9989279971261631
RAD23A	-0.2510040497847611	7.531950647680802	0.26099716214456997	0.6179499483952375	0.9989279971261631
UQCRB	0.2291878173699125	9.067671130807833	0.2607225991006183	0.6181191470564739	0.9989279971261631
GADD45A	-0.3461304166033277	5.944934282339998	0.2606777539054352	0.6182082268148901	0.9989279971261631
TM7SF2	-0.3575678288761187	5.679388059225187	0.2591439099219928	0.6187654968316738	0.9989279971261631
CAMTA1	0.33204201774864184	6.7715790486424785	0.25946798331222587	0.6189893740394196	0.9989279971261631
SNHG8	0.23167035274364806	7.866401353302986	0.2593572322576032	0.6190404376387568	0.9989279971261631
KLF3	-0.25223177188656193	6.246139578340487	0.25936079399493084	0.6190764472144186	0.9989279971261631
ERGIC2	0.20789473326606536	6.1712177478430155	0.259244367768559	0.6191708581773769	0.9989279971261631
ATP1B1	-0.3449921575393721	7.584998631879859	0.2583689408263579	0.6197082211182334	0.9989279971261631
FAM204A	-0.22408943407246398	6.274325010163145	0.2582812521876584	0.619804020803447	0.9989279971261631
BAD	-0.3479114950126028	6.094970966161765	0.2579599609307269	0.6200103171229248	0.9989279971261631
DNAJC10	0.40657804269266995	5.680560490228968	0.2575264207579282	0.6203239968582422	0.9989279971261631
ATP5MC1	-0.24938781614981126	8.644099692178361	0.2566499431329029	0.6208508906149905	0.9989279971261631
KYAT3	0.2907927005573131	6.0641104110842265	0.2562043312212803	0.6212142402060075	0.9989279971261631
SNRPC	-0.2097927391636796	7.815512026161608	0.25608353518491583	0.6212396616902423	0.9989279971261631
EEF1G	-0.19629121334088814	10.522237284943586	0.2558205795491188	0.6214075380278008	0.9989279971261631
EIF4E	0.1959029406914397	7.271336692627361	0.2555964470724738	0.6215792631373173	0.9989279971261631
RUVBL1	-0.2540214754275307	6.819563012257789	0.2552775197559438	0.6218078866139705	0.9989279971261631
ZNF664	0.28343792133582507	5.85974529798187	0.25470585808368995	0.6222439551691623	0.9989279971261631
CD164	0.29515502099629415	6.972597805144009	0.25458676170883365	0.622270645716915	0.9989279971261631
GRHPR	-0.3201871584974423	6.640164398247498	0.2544140871058331	0.6223969194205925	0.9989279971261631
NR1H2	0.2925169996744418	5.700059777219604	0.25442436198843277	0.6224210607447687	0.9989279971261631
NME3	0.33197285928084436	6.317183879159547	0.25432189645989617	0.6224680932876314	0.9989279971261631
PGAM1	0.3006514619736431	9.28602492320482	0.25414801252420544	0.6225404439809699	0.9989279971261631
CRCP	0.22318954407964806	5.539676447701303	0.25422399222063147	0.6225527563555293	0.9989279971261631
TM2D2	-0.2560910530850398	5.779155817313104	0.2541645137046274	0.6225935393949964	0.9989279971261631
PPIH	-0.22216841154187317	6.4999954864300555	0.2538611467673235	0.6227807872135976	0.9989279971261631
PCMT1	-0.2428639018001343	7.2266974754551105	0.253433372813004	0.6230451009065425	0.9989279971261631
MTRES1	0.2378737224190407	5.649653705572466	0.25324515937011055	0.6232298784236066	0.9989279971261631
KXD1	-0.20494564879392901	6.784353277038724	0.25303250874550515	0.6233311749223196	0.9989279971261631
SLC25A24	-0.2881535178956563	5.8593807820318045	0.25275965677830264	0.6235348619191625	0.9989279971261631
CHMP1B	0.27001749787473894	6.106535571198965	0.25273706206296626	0.6235512518977036	0.9989279971261631
CD151	-0.21074836208696995	8.82887238059513	0.2525444775710574	0.6236307522740658	0.9989279971261631
CDH3	0.2515657085470597	7.3501906224031135	0.2525130910774163	0.6236685834758375	0.9989279971261631
MGMT	0.19765759237567174	6.390654710931316	0.25247754041948606	0.623721201751219	0.9989279971261631
PMM2	0.2276865981995233	5.7977331687510105	0.2519997867137628	0.6240817035276766	0.9989279971261631
KRT8	-0.28494792543741904	10.12859136238031	0.25187913239264137	0.6240821470087852	0.9989279971261631
SHTN1	0.2728050636757146	5.601237983680729	0.25146118430883846	0.6244441545009911	0.9989279971261631
PRAF2	0.27231647151418364	5.413281383851099	0.25074429417426586	0.6248236034358807	0.9989279971261631
GTF2F1	-0.24339250916300442	6.633382826890926	0.2507393803430989	0.6249027464580226	0.9989279971261631
MGST3	0.21317948717574395	8.505826239669833	0.2506023742238008	0.6249578446064313	0.9989279971261631
STK16	-0.22498700577421926	5.706163163685636	0.2504336341054877	0.6251343637085902	0.9989279971261631
UQCC2	0.19667706795624526	7.419332318748565	0.24998488185632076	0.6253931913494404	0.9989279971261631
ZFP36L2	-0.3616773100129084	7.09350257797873	0.24974656485721322	0.6255619503146516	0.9989279971261631
MARS	-0.2996693061901272	5.914971628159963	0.24926290815911023	0.6259413341736995	0.9989279971261631
TMEM63B	0.24615422445256027	5.462571837865115	0.24892799144957903	0.6261123821361456	0.9989279971261631
RBFOX2	0.2716839393143912	5.6271462417642075	0.24864863706756987	0.6263682516651703	0.9989279971261631
EEF1E1	-0.21925816320016492	6.859272542421133	0.24828996165754122	0.6265735477595409	0.9989279971261631
HECTD1	-0.22037909001253136	6.296713763965389	0.24802582870967896	0.626768288564155	0.9989279971261631
EMC8	-0.3294071524608867	5.980815201045917	0.2474726604707126	0.6271374187737326	0.9989279971261631
CHID1	0.21144725541250547	6.400990139482787	0.24745525437780913	0.627167834496758	0.9989279971261631
IGF2BP2	0.29468887557888745	5.498834576776978	0.2471460410632955	0.6273797495003057	0.9989279971261631
PTTG1	-0.25847937831000517	7.449719034683572	0.24681554587713114	0.6275739221429927	0.9989279971261631
INHBA	-0.39982366902535094	6.399022073832144	0.2467615083506567	0.627658712663966	0.9989279971261631
DCTD	0.22092942351702927	6.023272384451589	0.24654848603532042	0.6277792761954942	0.9989279971261631
PPL	-0.2681488224978829	6.6087384164692535	0.24637265894651778	0.6279039587519549	0.9989279971261631
RTF2	0.204323864220931	6.702445822112452	0.24598639218194915	0.628171665747115	0.9989279971261631
UBE2G2	0.22004748037310892	6.23278530082482	0.24508518353139225	0.6288067309623404	0.9989279971261631
SDHA	-0.3218148839158348	6.85057966101938	0.24472893897215914	0.629035112732083	0.9989279971261631
ADSS	-0.21298788014455794	6.11396520116945	0.24470944910681508	0.6290687686930685	0.9989279971261631
THOC6	0.24259945073545777	5.617078656263251	0.2445262152626332	0.6291876953843142	0.9989279971261631
C17orf49	-0.2508817199738718	6.534389371008004	0.24344501631242021	0.6299346447640681	0.9989279971261631
SLC39A4	-0.2638806122687468	5.76615588613743	0.24329108503538324	0.62997793480476	0.9989279971261631
INO80C	0.21152525417458407	5.815733002836657	0.2433828219570578	0.6300135633362959	0.9989279971261631
RPL10	0.18539736237404567	12.576996362913956	0.24259522338305184	0.6304878221911174	0.9989279971261631
SDHAF2	0.2111327428995621	6.356196366247076	0.24259027677647865	0.6305413011313101	0.9989279971261631
AK2	-0.18748183122824957	7.4424639329317035	0.24249036278345715	0.6305765787145536	0.9989279971261631
AIDA	0.30534897114529524	5.3199877382354455	0.24231572983055813	0.6306892843275242	0.9989279971261631
ACP5	-0.32797617393137823	5.394344161976847	0.24205031176394007	0.6308740586053978	0.9989279971261631
VPS4B	0.20387536572725679	6.555804552974563	0.24198198183471728	0.630961608683895	0.9989279971261631
HOOK3	-0.24363177551040838	5.574338388795374	0.24181330772748785	0.6310674606640299	0.9989279971261631
RHOC	-0.18690087443694658	8.69295422012843	0.2412601529865376	0.6314247248766371	0.9989279971261631
NOB1	-0.20783121167945592	6.942987361531987	0.24111858753070883	0.6315494515099107	0.9989279971261631
TMEM230	0.22506658104968755	6.237741952146262	0.24106553900075492	0.6316063755873065	0.9989279971261631
SZRD1	0.26230316833979656	6.426584690900686	0.24075613287226852	0.6318275873593178	0.9989279971261631
CCNL1	0.24323993911369263	6.4787705587409645	0.2399199167818277	0.6324063472352761	0.9989279971261631
RRAGA	-0.3064861368921516	7.06367762051913	0.23976030841709087	0.6324988086825436	0.9989279971261631
SYNJ2BP	0.19871589673123535	6.150922910132061	0.23977925701055494	0.6325254486828293	0.9989279971261631
GALNT3	-0.2848869103083369	5.631290487587764	0.23900293562833388	0.6330383741553036	0.9989279971261631
POLDIP2	-0.347639365227205	5.81842151234236	0.23876283815441113	0.6330579920078018	0.9989279971261631
BANF1	-0.20255099948538016	7.783800950662629	0.23887468514732965	0.6331081156925182	0.9989279971261631
ABHD14B	-0.31529040010299475	5.6377676343737795	0.23879881273448594	0.6331765085153567	0.9989279971261631
GON4L	0.268374437464855	5.518165058347936	0.23844831322801818	0.6334698784442777	0.9989279971261631
MYL12B	0.1874611604657447	10.436884439349924	0.2382788690767941	0.6335187930439856	0.9989279971261631
GRSF1	-0.33147068132953894	6.892390737337403	0.23789949657570075	0.6337915469205617	0.9989279971261631
SNHG5	-0.42580151324098253	7.123657674091018	0.23697618908158868	0.6344520102723132	0.9989279971261631
JAK1	0.2654860990148846	6.449070470247258	0.23631186626624076	0.6349491666731981	0.9989279971261631
P4HA1	0.2634927792078384	5.899685713051462	0.2358378843818758	0.6353260354324466	0.9989279971261631
COPS4	0.22070313008568412	5.772936611291787	0.23561731841563377	0.6354750716734994	0.9989279971261631
WDR43	-0.2690574199595488	6.525111513819992	0.23531657421703225	0.6356654051768238	0.9989279971261631
PABPC1	0.19470014612644443	10.169535845623463	0.2349260950626807	0.6358971994181031	0.9989279971261631
TMEM183A	-0.34355364701830426	6.029705920483964	0.23470310691300067	0.636085698382747	0.9989279971261631
MARCH5	0.25331860068217393	5.8213247652031965	0.2345335403398684	0.6361833514934553	0.9989279971261631
ZNF207	0.19521503983426122	7.06522514220812	0.23452993222297655	0.6362057533858572	0.9989279971261631
PSME1	0.17544475241185992	8.8137246137183	0.23442174933784718	0.6362585130498364	0.9989279971261631
AP1B1	-0.29303710026046464	5.908012587031464	0.2341209610807123	0.6365436934244768	0.9989279971261631
MTIF2	0.24633144711408003	5.601343240481047	0.23360005404488401	0.6369150578763892	0.9989279971261631
COQ9	0.2562215642306349	6.303279837356188	0.23285609666722676	0.6374282011222113	0.9989279971261631
RBM8A	-0.1696714942957352	8.19052129582192	0.23258099565355703	0.6375781664047504	0.9989279971261631
COPS6	-0.1995502795268058	7.087423665498642	0.23224221096676415	0.6378395313584968	0.9989279971261631
PDCD6	0.3147404452635272	7.576888198829024	0.23212225586978175	0.6379167263182819	0.9989279971261631
EGR1	0.2555888527780242	7.50657839542971	0.231792965820798	0.6381542370716506	0.9989279971261631
MRPS25	-0.23053667726728186	6.651489243971692	0.23154572443383198	0.63835274775142	0.9989279971261631
PML	-0.2922635521285009	5.752025195199255	0.2312846643245192	0.6384531892576644	0.9989279971261631
AP3S1	0.2707847184131427	6.559915048559102	0.2304204826067325	0.6391671889394996	0.9989279971261631
ARIH2	-0.22731289473286986	6.1306170130841995	0.23037946085855074	0.6392080814600337	0.9989279971261631
VPS29	0.17637088964541978	7.394778857144009	0.23024395122150826	0.6392695918885221	0.9989279971261631
GTF2H5	0.2339999625722965	6.690968872875592	0.2301320466416416	0.6393703376260116	0.9989279971261631
MT-ATP8	-0.22665278752124723	9.211776958966992	0.23004031856661483	0.6394015669446114	0.9989279971261631
GJB5	0.2643253062355525	6.969433303214732	0.22945657823547666	0.6398498135039226	0.9989279971261631
CSRP1	0.1792478230587306	7.505641244117546	0.22914102289620183	0.6400644801403842	0.9989279971261631
RAB6A	0.3189437008342123	6.658750420241222	0.2291667134458101	0.6400763046956899	0.9989279971261631
VMP1	0.2044851843147452	6.442790332907192	0.22911983540701095	0.6401154477476965	0.9989279971261631
CDC37	-0.2690181471710586	8.414208356762945	0.22898469286434778	0.640167461503381	0.9989279971261631
SPTSSB	0.26651327829795074	5.764080547642927	0.22841057777071044	0.6404932715225453	0.9989279971261631
PRELID3B	-0.22799705513868568	6.761355538052141	0.22826995904980543	0.640715040091975	0.9989279971261631
CDK2AP2	-0.3226254776240766	6.913562526001501	0.22765979319752064	0.6411520853854749	0.9989279971261631
IRF1	0.21909224342741565	6.036560181712666	0.2276069323965491	0.6412126230006079	0.9989279971261631
CRYBG1	0.23238488714523534	6.251363587044148	0.22744384407458118	0.6413299749726151	0.9989279971261631
MRPS22	0.21038676711317572	6.4579611076992105	0.22732472042606922	0.6414183452548106	0.9989279971261631
CNN2	0.27192632569095715	8.498840436254666	0.22689855731032352	0.6416819164044348	0.9989279971261631
TMEM147	-0.28487183366919133	7.073217008346775	0.22660039666928794	0.6419160066767571	0.9989279971261631
RB1CC1	-0.21390052228570733	5.663675189223214	0.22662470320161526	0.641921789973863	0.9989279971261631
HPRT1	0.2917964572467439	6.719529618298237	0.2256561954834367	0.6426192153977636	0.9989279971261631
COMT	0.204841948501258	8.297699492165762	0.22507853237274317	0.6430113197153549	0.9989279971261631
TRMT10C	-0.20254686996437324	6.477458267098186	0.22501574265788352	0.6430986774795384	0.9989279971261631
GSS	0.22568084164571112	7.011261244676258	0.22484964167166951	0.6431998994575938	0.9989279971261631
CFL1	0.18591444459079584	10.765700092687402	0.2245694623021091	0.6433790059115418	0.9989279971261631
DAPP1	-0.277866983453616	6.491418096561701	0.2244485984939968	0.6435122674076719	0.9989279971261631
SLC30A9	0.2786190775951817	6.163882886234638	0.22434280124438397	0.643608679051648	0.9989279971261631
SGPP2	0.23253308377646043	6.419312748379041	0.22383917406382162	0.6439462839784058	0.9989279971261631
NDUFV1	-0.2906974324626335	7.3292911877383995	0.2235100645972196	0.6441737481235926	0.9989279971261631
AKR7A2	0.30954469725204253	6.917625239809697	0.22347436124356965	0.6442057314187212	0.9989279971261631
MRPL36	-0.17673048329107088	6.860374097950801	0.2234630801410828	0.6442207261247412	0.9989279971261631
NDUFS2	0.2742993455426385	7.402484893177281	0.2234342240498768	0.644228455143707	0.9989279971261631
RIC8A	-0.30589784844302326	5.734269510266798	0.22288398132894713	0.6446744754680251	0.9989279971261631
ATP1A1	-0.25409562593697615	7.748666398643984	0.2227495817534787	0.6447267056970274	0.9989279971261631
C11orf49	-0.19616805876257845	5.743754118124189	0.2224304775587064	0.644983528674955	0.9989279971261631
TM7SF3	0.1884625929105582	6.991824028089732	0.22185944537667213	0.6453923776182993	0.9989279971261631
IKBIP	0.2980338913064749	6.40392405194243	0.2215186526920671	0.6456619409939364	0.9989279971261631
TSPAN14	0.18785695014057957	6.371385737704389	0.22148593599172015	0.64569299347077	0.9989279971261631
LINC00511	0.3177382979463532	5.294049030252333	0.22054094507321018	0.6461042748947818	0.9989279971261631
SPRR1B	0.4398495682065644	7.308733371057027	0.2206129172369359	0.6463127327760703	0.9989279971261631
DSG2	0.20664104757127152	6.742080091211857	0.2202502282816068	0.6465960965016042	0.9989279971261631
PPP1CA	0.23665018340004665	8.124265730641433	0.22009589579608266	0.6466840684075504	0.9989279971261631
PIAS1	0.29601734734617674	5.424110268549444	0.21953058841997758	0.6471563685832784	0.9989279971261631
PNN	0.24114479309121462	7.273573968066494	0.21934190786617264	0.6472590819943488	0.9989279971261631
SKP1	0.15528783537749474	9.666113733180746	0.21917059120155524	0.6473649404042848	0.9989279971261631
ROGDI	0.36866337286344525	5.9468307308035335	0.2190191934399382	0.6474623423140833	0.9989279971261631
MED19	-0.32836962223574073	5.703090681330022	0.2187994873982238	0.6476746641543278	0.9989279971261631
TARBP2	-0.23538957706173758	5.47384450526961	0.21858976359745985	0.6478172036844492	0.9989279971261631
PYM1	0.18576090473732057	5.4892023209672836	0.21862369120373648	0.6478204831015866	0.9989279971261631
UBLCP1	0.25082010096727975	6.581192849331821	0.21825392768470853	0.6480921412623906	0.9989279971261631
CYTH2	0.2410610715814741	5.4230639303186745	0.21786151124740344	0.6482654121120386	0.9989279971261631
PRPF40A	0.17037170751200983	7.608748613838393	0.21778128837876928	0.6484118893595439	0.9989279971261631
JKAMP	0.20078182377888	5.6411089831746315	0.2173246306409737	0.6487722393744181	0.9989279971261631
SAFB2	-0.30454597806629385	5.856111464495839	0.21707054218042734	0.6489990293956214	0.9989279971261631
RPL22	0.16475746723292614	10.53016619170082	0.21692820034845542	0.6490375943629487	0.9989279971261631
PHPT1	0.20441951098182742	8.340158866431166	0.21692837497149745	0.6490418937609252	0.9989279971261631
MRPS21	-0.19247862702089602	8.210007454666863	0.21617747697631878	0.6496054416733051	0.9989279971261631
CHCHD7	0.18555092403433174	6.294087954525926	0.21608474314267032	0.6497278116432608	0.9989279971261631
EXOSC1	0.2400077040538323	5.930880506064346	0.21573022565315803	0.6500046835012001	0.9989279971261631
DUSP23	-0.3646450824979284	6.1742897817136235	0.21558440652146937	0.6500690263196279	0.9989279971261631
ZMPSTE24	-0.2152100331974185	6.022622397964828	0.21562527001423068	0.6500780261461678	0.9989279971261631
NBEAL1	0.18062507074231116	6.308620702619036	0.21461476377018948	0.650821916129632	0.9989279971261631
PYCR2	0.2384115360304769	5.928845119242434	0.21452065840132808	0.6509039350165361	0.9989279971261631
RBBP8	0.2042277008107673	7.442551545580108	0.21443631101873556	0.6509240860947303	0.9989279971261631
NGRN	0.2968331254752645	6.605864489422063	0.21442080627705654	0.6509529825867697	0.9989279971261631
HDHD5	-0.2625277786076188	5.426648340227456	0.21403778670373347	0.6509894091424073	0.9989279971261631
TMBIM1	0.26800523262799986	6.474961473497418	0.21422089210545323	0.6511121898188759	0.9989279971261631
DNMT1	-0.3006928999043115	6.161793147796477	0.2137659005094771	0.6514707813118097	0.9989279971261631
TUBA1C	-0.19815469308006053	9.674369580566808	0.21353516101943137	0.6515902266362499	0.9989279971261631
IER3IP1	0.19319282841172006	6.487208389342069	0.21241123568087	0.6524804769786319	0.9989279971261631
NDUFB9	-0.17277979980064034	8.746154712199711	0.21191831638314446	0.6528165297166411	0.9989279971261631
SMIM26	-0.20281211878372862	6.870378782591975	0.2119438855444567	0.652823233669838	0.9989279971261631
BFAR	0.23043419294130832	5.896531182254347	0.21199366386459062	0.6528254470389622	0.9989279971261631
MRPS24	-0.30853465359300897	7.830654172336162	0.21175101080099007	0.6529517327941359	0.9989279971261631
LRP10	-0.344399459006469	5.382760742945829	0.21092442719955307	0.6531183818222259	0.9989279971261631
PDIA6	-0.16994350855810164	8.675937014187005	0.21066679012391287	0.6537690643030155	0.9989279971261631
DDX6	0.23862779432476963	6.9632833215607	0.21031010712778916	0.6540756989558281	0.9989279971261631
RHBDD2	0.23775373300233343	6.29562344795125	0.21018528773877512	0.6541391309596675	0.9989279971261631
SNHG32	-0.26156175846471375	5.879499372804522	0.20967469315529885	0.6545578866323201	0.9989279971261631
RPA3	-0.26770619828846476	6.350561104956265	0.20869976661929476	0.6553187371454054	0.9989279971261631
PSMA7	-0.29653343726589526	8.623692367404557	0.20813920092574476	0.6557039730672873	0.9989279971261631
HNRNPM	-0.2781745011363312	8.135933929577806	0.20810788907696923	0.6557295987182044	0.9989279971261631
RIOK1	-0.2682181389515666	5.773173116268141	0.20792894985932195	0.6559221524024045	0.9989279971261631
RAD21	-0.26489783026421276	7.302931474472887	0.20776659320458626	0.656007174875114	0.9989279971261631
YTHDC1	-0.19002596591997578	5.928284877884307	0.20780177718155865	0.656020627075108	0.9989279971261631
FMC1	0.2968507965510364	5.637660614425866	0.2074703850384019	0.6562333229893524	0.9989279971261631
PLIN3	0.30160708332004676	6.06240840929824	0.2073136264520108	0.6563923474892861	0.9989279971261631
ATP5MF	-0.20313445647155395	9.220256054889322	0.2069748627360404	0.6565959978125263	0.9989279971261631
DALRD3	0.3224775786533561	5.335496592773526	0.20660156091772705	0.6568084366975995	0.9989279971261631
PRDX4	-0.25333399669943485	7.352218796556818	0.2066292183231845	0.6568783375767984	0.9989279971261631
GSTO2	-0.27177771821231794	5.504160931737905	0.2056663316307071	0.6576523997081145	0.9989279971261631
MPHOSPH8	0.16957211605733213	6.119185130796346	0.2050740914366438	0.6581193977759539	0.9989279971261631
RNPS1	0.177723024681592	7.442783706515083	0.20498244458397702	0.6581490072818187	0.9989279971261631
KRT6B	0.48176611431300875	9.380305214521751	0.20472845759206296	0.6583328216460589	0.9989279971261631
NFIA	-0.23397312198168357	5.726418088756784	0.20479762710786478	0.658345166818945	0.9989279971261631
CCDC47	-0.22803384467273563	6.994987522526887	0.20409371594586054	0.6588474920427867	0.9989279971261631
TACSTD2	0.4481015742771671	9.120725041266743	0.20372476451777258	0.6591127160871946	0.9989279971261631
AGTRAP	-0.23050418839585698	6.423548411428419	0.20368467280491667	0.6591807041500879	0.9989279971261631
RPL23A	-0.1801615255768877	10.57184273817187	0.2024615922010721	0.6600951313359689	0.9989279971261631
CHPF	-0.2755765275988928	6.470568451956433	0.20232328775166641	0.660143994217674	0.9989279971261631
MANBAL	0.20019588568343152	6.043171804894205	0.20232101473570427	0.6602727365742789	0.9989279971261631
SCAF11	0.17343787824987916	6.512797482815247	0.20145661877263613	0.6609235220906332	0.9989279971261631
CHD8	0.2777620884721495	5.704092639223299	0.20120554376599767	0.661148882320046	0.9989279971261631
ZNRD2	-0.28552684044142135	5.95561055552169	0.20065873337459247	0.6615358250296084	0.9989279971261631
TGS1	0.18230854567379992	5.627785198467854	0.20055820533461818	0.661634100685558	0.9989279971261631
CLTA	-0.3430448803818546	8.371113195846817	0.20050468820565995	0.6616349394586855	0.9989279971261631
NSD3	0.20495933888909254	6.013617181128212	0.2000940716001025	0.6619943027433814	0.9989279971261631
ECD	0.2923172211620106	5.442894107463863	0.19996500526061559	0.6621086564557253	0.9989279971261631
GAR1	-0.3095426025815802	6.055511437031235	0.1992981829908202	0.6626361796013124	0.9989279971261631
DRG1	-0.21478623401296418	6.431766419213024	0.19912632187573592	0.6627583131663359	0.9989279971261631
SRP19	-0.17405833956468328	6.905047069793775	0.198881565818589	0.6629329498583738	0.9989279971261631
ATP6V0C	-0.31043174988184213	8.691355578112002	0.19875419792102192	0.6630112575229297	0.9989279971261631
MT-CO3	-0.28091873522694627	12.809038130630201	0.19874412401201447	0.6630136788105829	0.9989279971261631
ERCC3	-0.2251093149066727	5.463411879457167	0.19874772746318903	0.6630539971665163	0.9989279971261631
ATG3	-0.21223944666938893	6.170524553179301	0.19865641689776875	0.6631336294779465	0.9989279971261631
CUEDC2	-0.21186217461911294	6.189317033280449	0.19839784200999022	0.663335094765386	0.9989279971261631
SBNO1	0.20256609353407887	6.193749692193744	0.19830634135061717	0.6634139564808544	0.9989279971261631
MT-ND2	-0.16664721486967568	10.056703712537011	0.19752945508957834	0.6639749031039177	0.9989279971261631
DDX39B	-0.20906909356126646	8.296831982740537	0.1972862565223001	0.6641715288283427	0.9989279971261631
FIS1	0.19005222826605708	8.018706084406675	0.19693115754751062	0.6644553800110135	0.9989279971261631
PHB	-0.18645500648227448	8.01923861044245	0.19643428192384507	0.6648502061138506	0.9989279971261631
TRIR	-0.3466940628396776	7.743234855554073	0.19639367301906224	0.6648886024107972	0.9989279971261631
VGLL4	0.2859147300707183	6.3269357964663495	0.196278503054477	0.6650023855238982	0.9989279971261631
UBB	0.1718982127271388	9.08980087135543	0.19552607392554464	0.6655685985919483	0.9989279971261631
SLC25A11	-0.1949559224303192	6.365203304814166	0.19541528118244186	0.6656849437542091	0.9989279971261631
CBLB	-0.26899080858828806	6.011004773815223	0.19502617422637458	0.6660197292320864	0.9989279971261631
SELENOW	-0.16280494483937105	9.344873148704083	0.19468347895538993	0.6662409684267026	0.9989279971261631
UMPS	-0.24038561903449332	5.8169937717624345	0.194687573147472	0.6663028493375318	0.9989279971261631
NOLC1	-0.2468567744730714	7.758633731172059	0.19410070606108862	0.6667185737544732	0.9989279971261631
YARS	-0.25326887150544636	6.1747099527959595	0.19400843774058565	0.6668335127362809	0.9989279971261631
CAPN1	-0.25432198006025786	7.512949697410291	0.19352813560270307	0.6671776926053955	0.9989279971261631
MANSC1	0.23717437880567566	5.504517204617979	0.19341950944601286	0.6672896301261078	0.9989279971261631
PARL	0.2632055625427721	5.639012219384294	0.19271153545013436	0.6678216240565586	0.9989279971261631
SPTAN1	-0.332221305743794	7.253363717822822	0.19249112092652115	0.6680191985983959	0.9989279971261631
GSTK1	0.18727521240676046	7.59297821334514	0.1922512325556026	0.6682028081202228	0.9989279971261631
CREG1	0.23614654668279367	5.869252087444165	0.19205792566007782	0.6682938070356356	0.9989279971261631
ATP5F1B	-0.23617419875117893	9.581791263859941	0.191590156120159	0.6687258319556323	0.9989279971261631
SRSF9	-0.34993468167788	6.931983841392125	0.19032859278750883	0.669766794429681	0.9989279971261631
PPP4R3B	0.24419583789017443	5.76700845301552	0.18964318707857303	0.6703711352829473	0.9989279971261631
SUGCT	-0.3425689301449478	6.546907541888868	0.1892067365535053	0.6706944243053952	0.9989279971261631
NME1	-0.17909746160839293	8.406854255590627	0.18915465691749472	0.6707019586089586	0.9989279971261631
SEPTIN7	0.15640558780244554	7.731682827453109	0.18907479626795318	0.6707727704028306	0.9989279971261631
SGTA	0.20628187338372708	5.542271020815238	0.18904099675700886	0.6708323388798751	0.9989279971261631
STT3A	-0.2909855037574199	6.7650221589427755	0.18903433778972564	0.6708333743448047	0.9989279971261631
SBDS	-0.2523676379388925	6.7128522231708825	0.18894242115959087	0.670901830759226	0.9989279971261631
CIAPIN1	-0.18468156010119868	6.2701414024139694	0.18881926677157507	0.6710189647798415	0.9989279971261631
TPT1	0.2470856126738933	11.734983587856204	0.18864202995281867	0.6711156503364039	0.9989279971261631
MYDGF	-0.31521469157344595	7.49464976851125	0.1883742190707928	0.6713501341884105	0.9989279971261631
PTTG1IP	0.25902144095640456	7.389644007220055	0.18836473299672662	0.6713589230492976	0.9989279971261631
PLEKHA1	-0.27705796216427736	5.481212564211881	0.18745479838160128	0.6721065052960287	0.9989279971261631
NDUFB10	-0.2491309792202942	7.914134938051703	0.18714519753564682	0.6723482747832984	0.9989279971261631
TOMM7	-0.22465188794330862	8.700520648799495	0.18633902882784553	0.6730011235901203	0.9989279971261631
C1D	-0.21095130706052612	6.1403132132052995	0.18622139798745566	0.6731459058390821	0.9989279971261631
SNAP29	0.3029324857717831	5.579197004570493	0.18594300171137554	0.673267230531579	0.9989279971261631
CAPN2	0.1570576902285541	8.230768269582962	0.185990345876896	0.6732960317165602	0.9989279971261631
DAXX	0.2325781748199214	6.081263798783336	0.18595843850791288	0.6733716725112191	0.9989279971261631
KLF7	0.48205588957616874	5.564999218259786	0.18574680112118475	0.6734855392282166	0.9989279971261631
ARPC5	0.16940556590841094	8.109452719581679	0.18565014859998888	0.6735704529955657	0.9989279971261631
BNIP2	-0.24899029083405316	5.604083707869601	0.18551940529298935	0.6735790874777268	0.9989279971261631
RHOD	-0.39434157137950027	7.548222412849103	0.18536825903296889	0.6738128246297836	0.9989279971261631
MED31	0.22662925383624047	5.798355567734318	0.18505002395441622	0.6741280815063975	0.9989279971261631
HGS	-0.2599871550051466	5.845572993062722	0.1848359204669196	0.6742616298998227	0.9989279971261631
BTG2	0.2596441310716002	7.490127766791522	0.18477481419298084	0.6742988996512924	0.9989279971261631
FDX1	-0.29819133568876555	6.107331101815482	0.18469432019312937	0.6743043966773749	0.9989279971261631
YIPF6	0.20890348306941298	5.450908799060878	0.18436344414592756	0.6746535096357917	0.9989279971261631
REEP5	0.16093004387916723	7.775750669078721	0.18420723178314188	0.6747635932010225	0.9989279971261631
TAF11	-0.22479309923813415	5.406231696148648	0.18420077863052375	0.6748018625140815	0.9989279971261631
CMTM7	0.3089814230746489	5.861074938570538	0.18400843026973301	0.6748725947974337	0.9989279971261631
RWDD4	-0.32610490124506175	5.586259285717196	0.18379355260540367	0.6749342377442821	0.9989279971261631
IMMT	0.19723821001387526	6.995698605659701	0.18352878843178433	0.6753392508480219	0.9989279971261631
SEC63	-0.20134809239085946	5.947717620763534	0.18277499403407002	0.6759820916756749	0.9989279971261631
ARL4D	0.2577410590353557	6.572284792668624	0.18234505731373998	0.6763330209782793	0.9989279971261631
ZYX	-0.2526297456360332	7.525679154044025	0.18211709887069594	0.6765038743925876	0.9989279971261631
PDLIM4	-0.3814298448810267	7.21407581050324	0.18201533198572784	0.6765916692565606	0.9989279971261631
APEX1	0.15923520473429204	8.22452535218912	0.18180309909855558	0.6767539064619397	0.9989279971261631
PSME2	0.17393390311078522	8.931780066631378	0.18138900222570162	0.6770963184544592	0.9989279971261631
VPS28	0.17391858902536772	7.29459262598287	0.18132582582186743	0.6771635349509099	0.9989279971261631
PPP1R11	-0.18322759949562065	6.029457184448536	0.18113994462228558	0.6773613288837249	0.9989279971261631
CCNC	0.23127647746056623	6.085836895075797	0.18107170202276834	0.6774047336411666	0.9989279971261631
CUL4A	-0.24180160916290228	5.352084105988678	0.18029024020270093	0.6779219067745058	0.9989279971261631
CKAP5	-0.24726909843627476	6.625344107237589	0.17992699905162646	0.6783528287361204	0.9989279971261631
ANAPC5	0.2304468946859425	6.6593284120218215	0.17972868799671704	0.678517719249043	0.9989279971261631
COPS2	0.16704360122179152	6.896523478516659	0.17936772009404234	0.6788129734807304	0.9989279971261631
PDAP1	-0.17884733591551794	7.829805601901079	0.1793038754283175	0.6788478491729283	0.9989279971261631
NONO	0.2692389298354375	8.443437276638331	0.17929018324708706	0.6788567874788185	0.9989279971261631
POLE4	-0.32116213405705846	6.561800359828796	0.1789681666187375	0.6791398533235956	0.9989279971261631
KRT5	0.21394114281733342	12.69046879461832	0.17877016454516426	0.6792885630934882	0.9989279971261631
RABEPK	-0.17370269945222866	5.721204136593808	0.17871877762919966	0.6793477766995675	0.9989279971261631
BMP7	0.2413730393780112	5.725920362559358	0.17866288944665681	0.6794172810190381	0.9989279971261631
PES1	-0.2582657836632076	6.529067310578618	0.17859329743931251	0.6794889530723068	0.9989279971261631
JOSD2	-0.3217138544312616	6.291776679504472	0.17784970765226582	0.6800916340640242	0.9989279971261631
SEC61A1	-0.2731460459140869	6.321630709696245	0.1777808723174067	0.6801620614886132	0.9989279971261631
CD276	-0.2642038157123459	5.5623797721206145	0.17742079737329536	0.6804130101786419	0.9989279971261631
RAB9A	0.2589411931955665	5.893116078357993	0.17724861235796166	0.6806237963224209	0.9989279971261631
GNAI2	0.19130810898001827	5.769493111009345	0.17681701528733	0.6809941925644991	0.9989279971261631
OSTC	0.1510688282081086	7.5615233314150405	0.1764931248925057	0.6812227659766839	0.9989279971261631
MPHOSPH10	-0.1901541691572614	5.560085725100745	0.17645261470887033	0.681299937572923	0.9989279971261631
SMG1	-0.2816922287791074	5.687127615588278	0.17601819979611996	0.6816749205689052	0.9989279971261631
ADIPOR1	-0.21378217737132313	6.509766317044951	0.1754205479539353	0.6821436436946333	0.9989279971261631
CIAO2A	-0.16664124319966248	6.543370607499667	0.17517963563253947	0.6823610810767364	0.9989279971261631
IL1B	-0.3557395038294041	7.992365326613098	0.17481921861894392	0.6826411037765356	0.9989279971261631
FAT1	-0.28667403878613285	6.300708149515918	0.174609214864732	0.6828681264147891	0.9989279971261631
IGFL4	0.20974086361028874	6.501137058222646	0.17424583293171247	0.6831631153209432	0.9989279971261631
ENDOD1	0.28392943765307616	5.869084387874344	0.1741045573694823	0.6832982649078523	0.9989279971261631
ORMDL1	0.23733660477530263	5.8117872557157595	0.17397842176614173	0.6833936685084755	0.9989279971261631
PPA1	-0.29990888873355737	8.312985743259294	0.17364069894511297	0.6836465571512591	0.9989279971261631
GCLM	-0.2484392693256036	6.707293814353096	0.17293827220955424	0.6842659261594937	0.9989279971261631
RPL13A	0.1738240594716311	11.13427654833042	0.1728510566523112	0.6843186104062857	0.9989279971261631
SMIM15	0.1926517622537066	6.445757560150765	0.1728534561446294	0.6843475631655452	0.9989279971261631
SDF4	0.2250997909641364	6.865427654665429	0.1726939397423865	0.6844788405336512	0.9989279971261631
FNDC3A	0.23336292149823246	5.692289313186184	0.17248057932088975	0.6846971716226125	0.9989279971261631
DAPL1	0.4047701756232957	6.036217630497792	0.17236836228876554	0.6847971674157529	0.9989279971261631
USP48	-0.18417671739881253	5.831501008874457	0.1721314315157386	0.6849809271524187	0.9989279971261631
IPO7	-0.3358830117659361	7.282484079534225	0.17205267179045533	0.6850235075362845	0.9989279971261631
RPL28	0.17140945027883814	12.384007300584411	0.1714982247832924	0.6854824386610237	0.9989279971261631
ZDHHC16	-0.2990089332223956	5.325024805459374	0.17081079227776713	0.6859592537308976	0.9989279971261631
LUZP1	-0.1840501098771443	6.3338108152624155	0.170894600287599	0.68604409475055	0.9989279971261631
PARP1	-0.18069896926747292	6.811266601532556	0.17072881497740758	0.6861724541156139	0.9989279971261631
TXN	-0.1783462196818773	10.655972149666411	0.1706908105690543	0.6861797517484252	0.9989279971261631
PPIB	-0.1472220520684213	9.640454424424716	0.17052390675599072	0.6863247714804205	0.9989279971261631
APC	0.23702538324850927	5.590269297632478	0.1701312277198927	0.6867250232249693	0.9989279971261631
RBBP6	0.19516304690732325	5.598542150255084	0.1701116986800244	0.686728590085589	0.9989279971261631
SEC11C	0.19237714675597928	6.324934435375634	0.16952380898235025	0.6872228835711164	0.9989279971261631
COPB1	0.19407934958030668	6.777430695921171	0.16939301288873257	0.6873352239934656	0.9989279971261631
FNBP4	0.18571837875082736	6.122214942437604	0.16895727353411888	0.6877134218016339	0.9989279971261631
SARS	-0.19177421159606162	7.553439396569592	0.1686995132142498	0.6879195507192453	0.9989279971261631
NDUFAB1	-0.252229913491209	8.210123694129546	0.1684989471664746	0.6880881459987792	0.9989279971261631
FBXO9	-0.273649249305696	6.025457229481666	0.16806062597442376	0.6884682179959316	0.9989279971261631
TXNDC12	0.19674709689841255	6.132580585676128	0.16793659748425893	0.6886097623632721	0.9989279971261631
RPS16	-0.17265624881743938	10.754604848637277	0.16765893079832264	0.6888155263513813	0.9989279971261631
SRSF3	0.15540158212662056	7.859908833390793	0.16762888547250068	0.6888489101772557	0.9989279971261631
GNG5	-0.20633385689479639	8.554572653097415	0.1676078570451404	0.6888636509764239	0.9989279971261631
DBNL	0.2666050742009877	6.447665486488575	0.16720095583131742	0.6892520193211995	0.9989279971261631
RNF181	0.18852169730354146	7.246425336497348	0.16717396840454682	0.6892557688771633	0.9989279971261631
BCAM	-0.2437546588107923	8.055762537018547	0.16710185824537657	0.6893113058579331	0.9989279971261631
NDUFA8	-0.1632913511440137	7.433748131273516	0.16660752190800843	0.6897508512474823	0.9989279971261631
CEMIP	0.2640334959044313	6.276195853115007	0.16648766033227266	0.6898736829805032	0.9989279971261631
NDUFB11	0.25275377809173644	8.405417460481045	0.16635175603545269	0.6899650530989223	0.9989279971261631
MED10	0.15931625952987666	6.563374587335315	0.1658844297148901	0.6904071791379103	0.9989279971261631
CHMP4A	-0.1876135070858065	5.909766213238576	0.16589074839085396	0.6904222165584395	0.9989279971261631
MRPL57	-0.22021115871240565	7.387556801886007	0.16583777769890115	0.6904272279656891	0.9989279971261631
CD2BP2	0.1989229209085609	6.0744942106434205	0.1656844097254829	0.6906066242564972	0.9989279971261631
TNFAIP3	-0.2643920074857223	5.9249819768755625	0.16545048060127804	0.6907918520325524	0.9989279971261631
ATP5F1D	-0.36372728956856953	8.822535849124181	0.16503776688840172	0.6911215029556869	0.9989279971261631
MRPS11	-0.19353963068820568	6.056384222551438	0.1648092889523851	0.6913498223027172	0.9989279971261631
TCF25	0.19509550502423925	7.264814303880235	0.16439616022985215	0.6916992997861012	0.9989279971261631
PTPN14	-0.22411011653068416	6.182239832147475	0.16416766494227739	0.6919376511207932	0.9989279971261631
RPL35	-0.17929384763470252	10.874217602482144	0.16388498599239057	0.6921357507921267	0.9989279971261631
RPS29	-0.20567237022531462	9.154703602436758	0.1635342835763201	0.6924477798423716	0.9989279971261631
IWS1	0.22677901086162056	6.027692462012773	0.1634364169546309	0.6925862902241682	0.9989279971261631
DDB1	0.23798019176069704	7.053906665719475	0.16333569812329923	0.6926470597522125	0.9989279971261631
RPS15A	0.16287571023485564	12.00161870383784	0.16295858163096993	0.6929575852130802	0.9989279971261631
RBM27	-0.2108584809160717	5.886233104509504	0.16250199908242285	0.693410184976543	0.9989279971261631
NUCB1	0.30271457580358335	6.985635872824957	0.16209262243546788	0.6937546074859603	0.9989279971261631
TIMP1	0.25098252389048886	10.637559810378969	0.16200980433904294	0.6938022541010833	0.9989279971261631
RPL30	0.1679107187125252	11.494919890780077	0.16198895486136747	0.6938207761827093	0.9989279971261631
NDUFA10	0.27022318537575746	7.232787401153188	0.1618217874043758	0.6939863416147136	0.9989279971261631
DPM2	0.1583651357432845	5.9883036304041735	0.16162556166370443	0.6941937566516618	0.9989279971261631
IVD	0.16328167481530764	5.704714203713003	0.1604050040293899	0.6952733968022968	0.9989279971261631
TMEM258	-0.1791561426423251	8.098010878372737	0.16029794594932176	0.6953383970497362	0.9989279971261631
C19orf25	-0.19478420810435465	5.482695331667972	0.15983211740546074	0.6957520924414355	0.9989279971261631
PCBP2	-0.18949605628911279	9.583187784084185	0.15911000657960506	0.6964029583891415	0.9989279971261631
BUB3	0.16004382750556193	7.115181107881572	0.15907618711769042	0.6964509498443014	0.9989279971261631
FTSJ1	-0.1976868917565719	5.8944113609366875	0.15907895400186417	0.6964671056926248	0.9989279971261631
XRN2	-0.1719028559869718	7.243255119264751	0.15858395860610291	0.696891874983685	0.9989279971261631
RNASEK	0.15819151151818292	9.09738125212287	0.15804359234323642	0.6973659836038699	0.9989279971261631
NDUFA13	0.1673699311735967	9.163619983368845	0.15792737568435802	0.6974708810826589	0.9989279971261631
PDLIM1	0.2605171575695139	8.765901881597413	0.15773763077683903	0.6976448109647826	0.9989279971261631
NUDT21	-0.22645471531130362	6.551400835067634	0.15762257949557526	0.6977814213205832	0.9989279971261631
EIF3D	-0.17066203079507258	7.738721562588902	0.1573933698902213	0.6979617166293428	0.9989279971261631
OAT	0.18822762107887925	7.88739879046763	0.1573257906811508	0.6980215910574104	0.9989279971261631
RNH1	-0.1528210327733842	7.928007314581523	0.1572509143866698	0.6980892162686	0.9989279971261631
RAB2A	0.22357585984687514	7.357821305486438	0.1565652332701495	0.6987200847080608	0.9989279971261631
NFKBIA	-0.27992567791936	8.383340204897111	0.15520145725338227	0.6999540229693346	0.9989279971261631
GPAA1	-0.2474880554530381	5.9897351981682165	0.1549803965176021	0.7000649973465558	0.9989279971261631
DNM1L	-0.1963121692723422	6.271641027021769	0.15430200269763025	0.7008230232068886	0.9989279971261631
ENSA	0.17192792077114927	8.11060406346939	0.15421182007170697	0.7008613573640434	0.9989279971261631
TLN1	-0.20858280711286492	5.867803469697515	0.15391126354850335	0.7011836761904867	0.9989279971261631
MTDH	-0.19479437719671625	7.725112657907015	0.15307759309296468	0.7019089781503036	0.9989279971261631
JPT1	-0.23012910203211495	8.522414356863584	0.15246421613579586	0.7024689229853376	0.9989279971261631
ATG5	0.18312746214337886	5.709385231575022	0.15223847164868093	0.7027203018889407	0.9989279971261631
HMCES	0.19578010953418487	6.028523744180675	0.15191874941890637	0.7030272060618425	0.9989279971261631
ATP5PF	0.16627452129432552	8.838451038895348	0.15162563240745444	0.7032432599385152	0.9989279971261631
GPI	0.18430126167962385	8.798489942921494	0.151343281998376	0.7035054383244491	0.9989279971261631
PSMD4	-0.16383705030968448	7.6989521851289435	0.15001934745539786	0.7047441586335972	0.9989279971261631
CFDP1	0.16662221471140914	6.104921158857769	0.1500466220485914	0.7047615461502525	0.9989279971261631
CCT7	-0.18266373108357795	8.403201111246927	0.14979581276783346	0.7049466838534416	0.9989279971261631
URM1	-0.22374431064241512	6.265379143793965	0.148736872715367	0.7059776993747251	0.9989279971261631
PARP4	0.2719936261155378	6.0251572735831935	0.1486084101729188	0.7061132660663104	0.9989279971261631
RPS24	0.14754828988890498	11.83370709071206	0.14801837680137356	0.7066082376712954	0.9989279971261631
CDKN2A	0.31001963425563545	6.568060323380689	0.1478645299029372	0.7067661236147322	0.9989279971261631
GID8	0.18970118376474707	6.32828288739608	0.1474332333118447	0.7071972848487422	0.9989279971261631
SELENOH	-0.26467827325314847	7.986515565695992	0.14739249096898083	0.7072039473103158	0.9989279971261631
NBN	-0.19909097839202305	5.907098164784807	0.14701083082510671	0.7075978014726906	0.9989279971261631
KDM5A	0.23062137415158573	5.681137496784952	0.14684791183860538	0.7077636310997351	0.9989279971261631
IDH3A	-0.2647151027321176	6.410627520522227	0.14640528180488513	0.7081755461950419	0.9989279971261631
ZNF581	0.21788072506448317	5.690391476063658	0.14523269787884213	0.7092549375743413	0.9989279971261631
UHMK1	-0.14666163103981755	6.233040477935461	0.1451423394838432	0.7093542873317163	0.9989279971261631
TIMM17B	-0.1618845193090849	6.840030680653402	0.14508169875029808	0.7094075983326484	0.9989279971261631
TRPT1	-0.2257707584804564	5.613280059785026	0.1442784369917084	0.7101053156316166	0.9989279971261631
SF3A3	0.22143061307115575	6.763470317501298	0.14434641285060515	0.7101220781085704	0.9989279971261631
VTI1B	-0.19790811828506708	6.2633039292260015	0.14356613913073057	0.7108636532778501	0.9989279971261631
SEC11A	0.13454265514543093	7.936621483966865	0.14344603236650846	0.7109507719262713	0.9989279971261631
RUSC1	-0.22823674547005365	5.688121655545821	0.14327208228009305	0.7111502250837667	0.9989279971261631
CD63	-0.16588335024842074	8.632219610664334	0.1431229244538567	0.711256594295058	0.9989279971261631
VDAC1	-0.18239464068039304	8.38442472756152	0.14311264845612814	0.7112676602674117	0.9989279971261631
TMX1	0.20492354124924844	6.473023117685839	0.14308694044248382	0.711322253593118	0.9989279971261631
FDPS	-0.21028283071985132	8.404497797147616	0.14299626245067276	0.7113785682899931	0.9989279971261631
ANXA2	0.14822120666879218	11.818148281877919	0.14271129114800565	0.7116489415214783	0.9989279971261631
MEA1	-0.14347836685464305	7.372508696698368	0.14248867511430222	0.7118753443368167	0.9989279971261631
IDH3G	0.2308855160226304	6.430416126428389	0.14231580180624814	0.7120614438006175	0.9989279971261631
UBE2D2	-0.27787894541586283	7.149655052525062	0.14224010327417796	0.7121185851855889	0.9989279971261631
TIMM9	-0.16431984883747836	5.591941847855515	0.14188043256136185	0.7124861102697839	0.9989279971261631
RPL37A	-0.1815465661154728	10.813554011445055	0.14114626420598628	0.7131560954612441	0.9989279971261631
RTCB	-0.17206844293256157	6.697732118714387	0.1411497014506145	0.7131814401954852	0.9989279971261631
POLB	0.15981580448771585	5.511232538478209	0.1407939089748819	0.7134924342859454	0.9989279971261631
CLDND1	0.1823133527181875	5.589384049123487	0.14057790843033008	0.7137094382273172	0.9989279971261631
MALAT1	0.17504674692756328	13.749919662464873	0.14047073993204195	0.7138094575395519	0.9989279971261631
METTL9	0.24412032808673928	6.458639693653941	0.14032533746010012	0.7139655824475324	0.9989279971261631
SRSF4	0.19389275148946872	6.722547694335598	0.14016531455212952	0.7141322110370534	0.9989279971261631
LSM8	0.13704468616072737	6.711175671872438	0.13976648930255112	0.7145189882894518	0.9989279971261631
GAPVD1	0.2002895851131958	5.919570414738536	0.13975650871370307	0.714560940748215	0.9989279971261631
IK	-0.17478835495152104	7.088404010685598	0.13889852602850777	0.7153588018205683	0.9989279971261631
UFD1	-0.14581953881964635	6.796505674317688	0.13867623741370042	0.715577960213502	0.9989279971261631
CBX5	-0.22331509173292172	5.883384855880378	0.13849374894335234	0.7157873351928717	0.9989279971261631
KLHDC3	0.1717362720607602	5.316307689259126	0.13779291267414598	0.7163750069477922	0.9989279971261631
AHNAK	-0.19456134018765261	8.712732509841683	0.1376227770781623	0.7165865791194261	0.9989279971261631
ACTR1A	0.20940453299742345	6.727128693423192	0.13753781567721746	0.7166994524159851	0.9989279971261631
TIMM10B	0.22651158438249933	5.668246301265028	0.13725651721579846	0.7169991071675632	0.9989279971261631
PFN1	-0.30341686802074036	10.783851333255498	0.13708146852712158	0.7171159199303099	0.9989279971261631
EPS8L2	-0.22456191316973603	6.1420106935809855	0.13677191478066614	0.7174227822179122	0.9989279971261631
B3GAT3	-0.21195072625708627	5.97072455493577	0.13639991553787775	0.7178114946611761	0.9989279971261631
UBE2V2	-0.14788377773491526	6.876057057824617	0.13634184048680187	0.7178660319571701	0.9989279971261631
MYO6	0.19911046447244374	5.882144171713808	0.13604684850777635	0.7181729172431964	0.9989279971261631
PSMD13	0.1379112031983679	7.125648923757001	0.1352824689348763	0.7189065086055797	0.9989279971261631
UQCR11	-0.2659955726779937	8.932200871864431	0.13516983446731382	0.7190030653232788	0.9989279971261631
ISCA2	-0.2413426911773012	5.57840386348215	0.13511073597149967	0.7190513343684556	0.9989279971261631
OXA1L	-0.1541537426716572	7.274328042643768	0.13504302726803527	0.7191412841796874	0.9989279971261631
NUDT5	0.16654554850151296	7.140884154028346	0.13502097562389725	0.7191651253510696	0.9989279971261631
TMEM189	-0.25994547286940695	6.3977696268628135	0.13498338012270217	0.7191976199698416	0.9989279971261631
CHCHD3	-0.22540075005852467	6.56235137198139	0.13494704820060394	0.7192525323241419	0.9989279971261631
PFKL	0.19120336142731267	6.3783941956099275	0.1346036277409833	0.7195612542128443	0.9989279971261631
SUPT6H	0.25410108255228786	6.239212948841489	0.13455223119463647	0.7196661367185184	0.9989279971261631
JPX	0.15826756509006387	5.765395118071981	0.13445324864491104	0.719767965155417	0.9989279971261631
IL18	0.1536894719452726	7.895240426330356	0.13411814202769567	0.7200509742876697	0.9989279971261631
CUL5	-0.16450084391180553	5.871863939036058	0.1339854692706833	0.7201917184526032	0.9989279971261631
CHCHD5	0.20428304095590458	6.436956425730676	0.13398260904327544	0.7202070879382545	0.9989279971261631
RPS27A	0.13537904092837208	11.99001081839489	0.13377175542423428	0.7203897213262719	0.9989279971261631
LARGE2	-0.2490862341727678	5.587044756413858	0.1335366272996193	0.7206147778071936	0.9989279971261631
CLCN3	0.21129169387094612	5.749979518611662	0.1335264603291391	0.7206908532930819	0.9989279971261631
DUSP14	-0.23423303153209646	5.874696907829374	0.13341779244709082	0.7207622866886768	0.9989279971261631
RALA	-0.19950536843983163	6.670031500217867	0.13322374812767368	0.7209630094639168	0.9989279971261631
ALDH2	0.2386958861098053	7.606277443787005	0.1330645362667894	0.7211084661943239	0.9989279971261631
METTL26	-0.27618217703866804	6.859398264561724	0.13280780041683626	0.7213677499633266	0.9989279971261631
TLK1	-0.1836150880243361	5.897886188608357	0.13260441601701792	0.7215755647390483	0.9989279971261631
NUDT16	0.20945315804324108	5.487487628060177	0.13248962896018768	0.7217008987543461	0.9989279971261631
TKT	-0.1915010414107235	9.675374990793635	0.1322175579574072	0.7219439381143821	0.9989279971261631
TMEM41A	0.2077124314223929	5.820264200182417	0.13169241391476597	0.7225173688500348	0.9989279971261631
PSMB3	-0.1618680841652496	8.362013684564184	0.13164668161190232	0.7225195759194684	0.9989279971261631
ANXA7	0.17250567386673377	7.398358294435075	0.13152787473639427	0.7226481426207421	0.9989279971261631
AK3	0.23601612649318157	6.5637129537467045	0.13145407561004413	0.722734846932138	0.9989279971261631
RPN1	-0.21329173874138302	7.731177170051799	0.13045610011226752	0.7237243118515297	0.9989279971261631
OTUB1	0.16039116817668897	8.005547670447687	0.13027273016913996	0.72390684578775	0.9989279971261631
PRPF8	-0.22281129165528502	7.299440704347515	0.12995698565590103	0.7242375162039141	0.9989279971261631
TNIP1	-0.258173507936126	6.788460474224897	0.12980134527728143	0.7244037433885593	0.9989279971261631
NDUFC2	-0.1421881794144799	8.32982717576737	0.1297788683706321	0.7244059219684469	0.9989279971261631
SCAMP3	0.2159855497619999	6.139790910448919	0.12978559086009087	0.7244313150756092	0.9989279971261631
ACAA1	0.25287285023490735	6.464203166858509	0.12927926532479556	0.7249129894935691	0.9989279971261631
KRT6A	-0.21601508845877623	12.349940310258082	0.12923236110662553	0.7249563969923705	0.9989279971261631
TRIM29	0.20639492696006365	6.984955347190775	0.1289057702411413	0.725309780106153	0.9989279971261631
ANAPC16	0.14579071908887553	7.587409202950922	0.12857089318296538	0.7256384733906256	0.9989279971261631
EXOSC7	0.16892573983764558	6.351302631207237	0.1284710732527038	0.7257667009365387	0.9989279971261631
WDR83OS	0.1577182525207731	8.29047723315312	0.12832167762274224	0.7258868129038551	0.9989279971261631
VAMP8	0.17945337505862907	8.137014813092323	0.12830473276628931	0.7259051667474952	0.9989279971261631
PHF6	-0.16514129228238783	5.743486083528199	0.12778152594070727	0.7264777159888174	0.9989279971261631
MGST1	-0.151889807664168	8.967265864237064	0.12723250364590116	0.7269986480535824	0.9989279971261631
GART	-0.22646750913690014	6.618309331440438	0.12695828489644997	0.7273125254490244	0.9989279971261631
SYPL1	0.18225726948922563	8.818254512939282	0.12671582434281953	0.7275291709578642	0.9989279971261631
SRI	0.17399513449827145	7.568614266585617	0.12663125588807778	0.7276248521594739	0.9989279971261631
APPL1	0.16986121123339396	6.114425171901002	0.12655625571294937	0.7277333633465622	0.9989279971261631
USP10	-0.18504583718830706	6.208840671220347	0.1265383687987988	0.7277529031113781	0.9989279971261631
RAD50	-0.15025092412918858	6.891274272278826	0.12621582993704789	0.7280627332093226	0.9989279971261631
VPS35	0.1395956515758317	7.319200408425968	0.12607885244330064	0.728195842946476	0.9989279971261631
DAP	0.15584334690120208	5.630341345743841	0.1256348836581559	0.7286312576875078	0.9989279971261631
COX6B1	0.16492733270616475	9.19226882753676	0.1254071089898222	0.728877112343733	0.9989279971261631
RPS27	-0.1689066324601441	10.714740452348657	0.12527834828624768	0.72900923061357	0.9989279971261631
FUBP1	-0.2097710804691282	6.668391994992026	0.12528805122022751	0.7290339304696082	0.9989279971261631
DTD1	0.13974820095707394	6.357231162914313	0.12479497652543758	0.7295391194520437	0.9989279971261631
HCFC1R1	0.17961706522322096	6.753444504473511	0.12426734222070504	0.7300805656472449	0.9989279971261631
TAF7	-0.15666509817684945	6.657766833554265	0.12418412989213251	0.7301687444034377	0.9989279971261631
CFAP20	-0.14915100020353428	5.49804089388321	0.12387604457993917	0.7305045453927499	0.9989279971261631
HSPB1	0.33760869931848697	10.983172371610344	0.12341402554416046	0.7309452331028946	0.9989279971261631
PRKCSH	0.14560961865005012	7.23450644621695	0.1234243598671744	0.7309496905001753	0.9989279971261631
POLD4	0.27254605954603955	7.096630667821526	0.1232287013127365	0.7311556672437849	0.9989279971261631
C1orf52	0.17368722265287254	5.532462698695047	0.12297098092425825	0.7314387352803378	0.9989279971261631
PRKRA	-0.20737740008283437	5.632489239815488	0.12293318925741428	0.7314641781119919	0.9989279971261631
PRRC2B	-0.15175107228137413	5.773936110116934	0.1227905800608201	0.7316264437616576	0.9989279971261631
NORAD	0.22943604799721298	7.007964299612553	0.12254836136325234	0.7318680746313542	0.9989279971261631
GLO1	-0.22970484807244948	6.342284790198708	0.12251628684295963	0.7319170703340363	0.9989279971261631
SPINT2	0.24428921531211392	9.40969145286263	0.12207709575335451	0.7323449200411168	0.9989279971261631
PPIC	0.20579843203935436	6.794269066491483	0.12185087436393886	0.7326013017063806	0.9989279971261631
GTF2B	0.14262235897896988	6.550513853540788	0.12133211286228093	0.733156367085858	0.9989279971261631
LRRC8A	0.15611571289741913	6.654882732234336	0.12114373910802281	0.7333505117630912	0.9989279971261631
PNRC2	-0.14633618310731214	6.665717047518038	0.12105008680015905	0.7334499927674387	0.9989279971261631
PSMD3	-0.21604284344127167	6.443863493214883	0.12074727599975557	0.7337213964170564	0.9989279971261631
TMF1	0.16238771954771763	6.0933311107699595	0.12067661217409169	0.7338642885627433	0.9989279971261631
LDLR	-0.19548930676991075	6.96873352498197	0.1205536122712605	0.7339680818273591	0.9989279971261631
GSDMD	0.25893103424012137	5.716615451098907	0.12051223428202407	0.7340236135573801	0.9989279971261631
C11orf58	0.11794488045740269	7.7893600592677785	0.1202087228237006	0.7343196996390803	0.9989279971261631
MRPL41	-0.3238824575753703	8.004112044487476	0.11996481983622093	0.7345789715782525	0.9989279971261631
PSMB10	-0.1611892364427681	5.970314035741537	0.11973327256206781	0.7348440609208262	0.9989279971261631
LY6E	0.20578538403768457	9.674676559289603	0.1195432844611206	0.7350191060439997	0.9989279971261631
RANBP2	-0.24411913536133034	5.8837161478410245	0.11957981782889066	0.7350302962692992	0.9989279971261631
BTF3	0.1265379962311988	10.391018287073418	0.1193961047467224	0.7351747606870288	0.9989279971261631
LUC7L3	0.1421372191006725	6.777150439353814	0.11941308948223123	0.7351799595046964	0.9989279971261631
TMEM43	-0.20985211612828344	5.603156473490393	0.119100808264071	0.7355242491879606	0.9989279971261631
UBE2V1	0.13947862394673227	7.763577476910817	0.1189705473812105	0.7356343163752554	0.9989279971261631
MRPL43	-0.17698605796333441	6.8107372445141685	0.11893229701161545	0.7356890951238497	0.9989279971261631
CORO1B	0.2114018098473453	6.428437848139354	0.11860843825766587	0.7360390888253177	0.9989279971261631
MAP1B	-0.23510165668420002	5.506764827563944	0.1182166735116263	0.7364446626759675	0.9989279971261631
DARS	0.17730546810941009	7.298204327224665	0.11797402859937756	0.7367050211405628	0.9989279971261631
TOR1AIP2	0.17395660023822823	5.522389826015131	0.11762322727126427	0.7371124543936876	0.9989279971261631
KYNU	0.25757899670688766	5.92688364228591	0.11752392432410719	0.7372228322215946	0.9989279971261631
LYRM2	0.1661645688323769	6.533522676286762	0.11744296905453219	0.7372890170539643	0.9989279971261631
MNAT1	-0.14514277975416653	5.8353869773485245	0.11740319289549186	0.7373465369802461	0.9989279971261631
GNL1	-0.17356823850420655	5.496139495429442	0.11734480188471134	0.7373662529514153	0.9989279971261631
FAM50A	0.23628172128042618	5.548127900261868	0.11721930511700687	0.7375109223585485	0.9989279971261631
TCEA1	0.1783897497109948	7.4677760964583655	0.11651640941881108	0.7382666724869849	0.9989279971261631
SNW1	0.14532003385371936	6.576512181785588	0.11611167267138554	0.7387281239635879	0.9989279971261631
POR	-0.20703290055260037	5.807356084733889	0.11599335135972352	0.7388654972537736	0.9989279971261631
NDUFB7	-0.23031607144364233	7.5867317176264555	0.11577449436008841	0.739066047813545	0.9989279971261631
DCXR	-0.2093742772043202	7.493926015295582	0.11576675672357536	0.7390769191196654	0.9989279971261631
EPC1	0.18952043198337443	5.817104524676363	0.11571951068825241	0.7391408256832084	0.9989279971261631
DDX24	0.11735180605560569	7.8355304650847675	0.11548091943059434	0.7393801178008839	0.9989279971261631
NACA	0.11449841997941992	10.94326808712662	0.11531611478717707	0.7395524523156716	0.9989279971261631
RCN2	-0.27017164372481384	7.429833269902432	0.1150538639151998	0.7398494598871742	0.9989279971261631
SRPRA	0.1317522211418634	6.532645818590915	0.11505121263955778	0.7398681473245332	0.9989279971261631
M6PR	0.17261054197082656	6.804011301641657	0.11498788884839212	0.7399302244234047	0.9989279971261631
REST	0.1381695186276907	6.040771739224148	0.11491184882162776	0.7400337983991512	0.9989279971261631
DUSP1	-0.32870907329742455	6.738992900795967	0.11459507849830743	0.7403579424929927	0.9989279971261631
CD82	0.21263722329611148	7.575896709242104	0.11455031946402663	0.7403925335382495	0.9989279971261631
COX5A	-0.27175698398488285	8.777870609212444	0.11431777798971642	0.7406410906533648	0.9989279971261631
CNDP2	-0.18095004988023602	6.233272823452724	0.11421811864986084	0.7407894134310378	0.9989279971261631
CNIH4	-0.13754440227096104	7.0913626409350305	0.11406420575192436	0.7409287418187055	0.9989279971261631
GMDS	-0.2497929937644109	6.095771973081842	0.11376378780900154	0.7412364740732906	0.9989279971261631
RPS25	0.13653668671227734	10.852847142186492	0.11357159763415169	0.741450832116035	0.9989279971261631
SPECC1	0.16483459222643362	5.452877281497844	0.11274820507241048	0.742340241865862	0.9989279971261631
EIF4G2	0.15669076288895542	8.890939792369469	0.1124589703129734	0.7426715738220496	0.9989279971261631
COX14	0.14866182528634497	7.015820075615729	0.11240433843639326	0.7427473464197851	0.9989279971261631
PMVK	-0.15951137838034427	5.682632046424699	0.11213933380195613	0.7430613782501365	0.9989279971261631
MYL6B	0.15467055280074898	6.718412590067189	0.1121089654519461	0.7430792602889787	0.9989279971261631
OST4	-0.1390414679601085	8.876756195979866	0.11175484424525815	0.7434467206334667	0.9989279971261631
FAM162A	0.14055485820344818	7.6735194374525575	0.11173334475015788	0.7434764503431647	0.9989279971261631
VMA21	-0.21728937803148823	5.644172425152748	0.11127520886265414	0.7440059634211567	0.9989279971261631
EEF2	0.1906944188685575	11.296472852588858	0.11104814746701354	0.74422594269504	0.9989279971261631
C9orf78	-0.16181585800137416	6.606175718622685	0.11078778879543792	0.7445431288981061	0.9989279971261631
CHCHD1	-0.13992284330160407	6.268688604915755	0.11057663224462284	0.7447781082877722	0.9989279971261631
CRNDE	-0.23821755816804022	5.698921090754674	0.11042705516487748	0.7449328105186559	0.9989279971261631
MCTS1	0.14417405854924398	6.458925667822253	0.11000733515449748	0.7454120410008617	0.9989279971261631
TMSB4X	-0.17092972086452382	10.271339077608424	0.10966283650539782	0.7457646173375128	0.9989279971261631
MYL12A	0.12646540956579364	9.464813641376093	0.109627804679944	0.745804127431037	0.9989279971261631
LRPAP1	-0.18612732611380875	7.6219479593507256	0.1092660400576766	0.7462160235402925	0.9989279971261631
PRR13	-0.11972381916946889	7.6018598414230185	0.10917470623821408	0.746317053946741	0.9989279971261631
IER2	0.20043337500067698	7.626780077272779	0.10908277726515252	0.7464208747153849	0.9989279971261631
NIFK	-0.1265239731831695	7.365097597456511	0.10862794588380109	0.7469319507404437	0.9989279971261631
SNHG6	-0.23477699302331276	6.57633355985344	0.10820662463512667	0.7474172944147573	0.9989279971261631
PPIA	0.12144885862088402	11.544720369499156	0.10791216120320937	0.7477243384725181	0.9989279971261631
SEPTIN9	0.19945384163876878	7.710058615252332	0.10765542420338887	0.7480208689326702	0.9989279971261631
MED11	0.13083080284816773	5.601409634502592	0.10762781237364917	0.7480619524604192	0.9989279971261631
PEPD	0.1910888495725631	5.707951434966801	0.10737138112926885	0.7483216775163297	0.9989279971261631
PSMA5	-0.12546345985932028	7.617416863575031	0.10725884009674926	0.7484684128421927	0.9989279971261631
MFSD2A	-0.22280102586038153	5.910611037216566	0.10699994938700551	0.7487939302213714	0.9989279971261631
SRRM1	0.12114196271272287	7.844532492673433	0.10694035547498656	0.7488257915270908	0.9989279971261631
PRCC	-0.1815982159673528	5.755040688461571	0.1068702353195954	0.7489468466601339	0.9989279971261631
WNK1	-0.15649862191596256	5.854223316534419	0.10674187707396118	0.7490893690999363	0.9989279971261631
MRPS36	0.13608569101999968	6.6692798436604095	0.10670466679835433	0.7491105076911567	0.9989279971261631
NDUFV2	0.12788731836007225	8.198106253248486	0.10646139772946803	0.749365719980083	0.9989279971261631
ELOVL5	0.22084090306140175	5.985180862180533	0.10647791332917156	0.749379970734312	0.9989279971261631
CDC27	-0.17812948966939685	5.917363185553089	0.10630888290480606	0.7495802878905915	0.9989279971261631
HNRNPH2	0.19108274514701495	7.0216459545872665	0.10622709372338662	0.7496466364382126	0.9989279971261631
ZNF622	-0.15615251903918786	5.806269125315089	0.10605423630578016	0.7498712640946565	0.9989279971261631
NUCKS1	-0.13622154547484744	7.6379643970770035	0.10590264104148811	0.750004036323153	0.9989279971261631
CDIPT	-0.23494201896261627	5.60441328560089	0.10582924348413307	0.7500731206095892	0.9989279971261631
RAB8A	0.1701651313492342	6.412488424558221	0.10578080552367493	0.7501650259113405	0.9989279971261631
HSBP1L1	0.242629058450431	5.374306676737049	0.10558872432418545	0.7503264862879268	0.9989279971261631
FAM177A1	-0.17420733421286333	6.255342869561209	0.10551746777852852	0.7504635794878344	0.9989279971261631
TMEM99	0.15786180190401447	5.668796200905516	0.10547958033124463	0.7505180226056044	0.9989279971261631
BAZ2A	0.15941012852821007	5.738166888822816	0.1050131435177919	0.7510591618675552	0.9989279971261631
NIT1	0.1342869343088041	5.693949444999558	0.10473164937483963	0.7513720968661656	0.9989279971261631
ACTR3	0.1999848291634843	8.203325923984542	0.1046657423841415	0.7514095837425051	0.9989279971261631
GSTM3	0.1685568596193104	5.919282409842836	0.10465054957253493	0.7514684423015282	0.9989279971261631
TIAL1	0.18510381007005466	6.59387459841485	0.10437608792604199	0.7517643857893753	0.9989279971261631
ITM2B	0.2877300716645612	9.71752403233959	0.10405743103876816	0.7521039539191513	0.9989279971261631
RAE1	0.18464544813269668	6.037139850282736	0.10360974071100418	0.7526589317252798	0.9989279971261631
IGFBP4	0.28912776405029944	6.429258791251236	0.1034085665516914	0.7528604744730011	0.9989279971261631
FNTA	-0.17758989577319897	6.282148138627127	0.1033551354933624	0.7529375154808252	0.9989279971261631
RPL36A	0.12743211195148635	10.308508640218337	0.10287018306403889	0.7534700308544886	0.9989279971261631
SERPINB6	0.17358295418149075	6.75097652093862	0.1028346482271428	0.7535375041185682	0.9989279971261631
SMC1A	0.21468056335946006	7.470377223137905	0.10275307979231812	0.7536241605874543	0.9989279971261631
TBCA	0.1324401935800492	8.145992140024944	0.10236495464329123	0.754058115462845	0.9989279971261631
RPL10A	0.1251880417716493	11.011184245686703	0.10230483297608713	0.7541238436268876	0.9989279971261631
REXO2	0.20899468386976847	7.131372158952431	0.10225782890993751	0.7541930069709941	0.9989279971261631
TSR1	-0.256394479430139	6.668340923140416	0.10201084129387458	0.7544928872446324	0.9989279971261631
UBXN1	0.20925245878933751	7.256772024896161	0.10132094436467226	0.755279119506983	0.9989279971261631
EIF3M	0.12407074195333344	8.097076007548273	0.10109282323193719	0.7555363111369904	0.9989279971261631
ARPC2	-0.1605826193239287	9.303513705167944	0.100787540399806	0.7558897078232614	0.9989279971261631
TPM3	-0.14156097032438453	8.88347348463644	0.10062064747678541	0.7560849890324894	0.9989279971261631
DPM3	-0.2152356590904431	6.202125589975289	0.10064210097981045	0.7560887730809518	0.9989279971261631
ARF3	-0.1435379648913003	7.048165497013743	0.10059958765943149	0.7561239726541357	0.9989279971261631
AKR1C1	-0.16876432666807442	7.141130083222824	0.10052155874437886	0.7562134989601595	0.9989279971261631
ADIRF	-0.21036238988047362	9.027423835273833	0.10025707068598311	0.756510740749307	0.9989279971261631
PGLS	0.2855097846932052	7.5566672419327725	0.0999699410288934	0.7568567303091955	0.9989279971261631
TUFM	-0.1808315809703942	8.53655238343855	0.09992894735701872	0.7568967199553063	0.9989279971261631
C18orf32	0.16092568215019165	6.367248789838725	0.09990170996365123	0.7569564243362973	0.9989279971261631
FDFT1	-0.14476575073660128	8.901675535662271	0.09964157806090769	0.7572329274096185	0.9989279971261631
WDR12	-0.15427252857521562	5.793992504776399	0.09964750387473768	0.757271464644044	0.9989279971261631
KRT13	-0.25174098021186625	6.744633340539236	0.09958190130015836	0.757334502809633	0.9989279971261631
IDH3B	-0.15728435730580093	6.085639160525256	0.09953352214108784	0.7573853639354233	0.9989279971261631
NDUFB2	-0.17604725072847152	8.548731272027057	0.09942054726590242	0.7574944862092039	0.9989279971261631
CBR1	0.21864338527901006	7.9703561201057	0.09936145137344303	0.7575672023856452	0.9989279971261631
BZW1	0.14600250169757917	8.597630494753853	0.0987939139838809	0.7582322429370408	0.9989279971261631
RAB18	0.12258215993366714	6.706660579506398	0.0987048644983905	0.7583594639163239	0.9989279971261631
MDM2	-0.1577997553623576	6.051742710925272	0.09863349767854293	0.7584615507171288	0.9989279971261631
DERL1	-0.19557747493314717	6.022369238322521	0.09860048115382522	0.7584911372782461	0.9989279971261631
WLS	-0.1956019657269562	6.04983040003859	0.09855792236109966	0.7585383025373297	0.9989279971261631
APP	0.178201060342555	8.66336043564359	0.09826475261216935	0.758858846988703	0.9989279971261631
RPN2	0.11906051265098225	7.752261323425487	0.09813692780658861	0.7590137670442999	0.9989279971261631
STARD7	-0.18793275783451763	5.700506667848622	0.09802528687721704	0.7591549434557874	0.9989279971261631
HIGD2A	0.12532623637858717	8.550252483612063	0.0979532650868022	0.7592279310932566	0.9989279971261631
ARL5A	-0.21406333031677166	6.578908206117424	0.0979631394498846	0.7592339750019037	0.9989279971261631
BRIX1	-0.18368885707260843	6.143374897953684	0.09782591215333081	0.7594158055188027	0.9989279971261631
ANAPC7	-0.19520971685970653	5.735671859888391	0.09775229197367206	0.7595073621791048	0.9989279971261631
APOO	0.13778227278141816	5.6352585467255905	0.09769181733610666	0.759550195621427	0.9989279971261631
MORC3	0.1562224608190774	5.838252019531673	0.0974886296291811	0.7598225227544217	0.9989279971261631
RASSF6	0.18562327921830027	5.945181033642336	0.09696302441304422	0.7604319760240247	0.9989279971261631
YIF1A	-0.2001788448078533	6.708958538685752	0.09669633966965026	0.7607408380571115	0.9989279971261631
DNAJC19	-0.1378523564777378	6.0441923015762695	0.09646053521295517	0.7610323171832247	0.9989279971261631
EMC3	0.13553563700445928	6.983275253047389	0.09641488065561186	0.7610754970109571	0.9989279971261631
ZBTB38	0.20662924893593	5.844905085401306	0.09593194837878152	0.7616815369917891	0.9989279971261631
SHC1	0.15799297602079743	6.577622693631097	0.09581063366616906	0.761808123140076	0.9989279971261631
NDUFS4	-0.1334492900208316	7.125684286441673	0.0954963172350652	0.7621753631626839	0.9989279971261631
PGK1	0.12142350166032467	9.509193798558051	0.09544543611327973	0.7622232836286077	0.9989279971261631
UROS	-0.17889707408533495	5.9916041549453505	0.09537358477392814	0.7622547539356707	0.9989279971261631
RALY	-0.16789963410608746	6.980955338134471	0.09520672988604999	0.7625240685832927	0.9989279971261631
TCERG1	-0.1375113015572982	6.196736646278763	0.09421214053494992	0.7637430092417644	0.9989279971261631
IDS	-0.11143199023994199	6.099239235089763	0.09405608339649406	0.7639135466306897	0.9989279971261631
MYCBP2	-0.13438820600613385	6.0526328395083	0.09346792613202584	0.7646465825754083	0.9989279971261631
IAH1	0.16668965705821936	6.4876306226210625	0.09333108946806142	0.7648091536217589	0.9989279971261631
RAB10	0.1641401081619779	7.44236869939999	0.09317044329212944	0.7649902718988446	0.9989279971261631
ASF1A	-0.18278369448982154	5.461116469603788	0.09314699620130422	0.7650239854004214	0.9989279971261631
POLE3	-0.17094155089363344	6.525882636943951	0.09306757161137942	0.7651348614689272	0.9989279971261631
JUN	0.17936137646992284	8.598746751776154	0.09281749929335459	0.7654123740483555	0.9989279971261631
SF3B5	-0.14701150401050328	7.937823495982244	0.09276677815967944	0.7654769341909962	0.9989279971261631
ARL6IP1	0.11549263921737643	7.739952734759202	0.0926571192438237	0.7656124380465503	0.9989279971261631
PDPN	-0.19876042165486493	5.453453096149329	0.0922807302382804	0.7660973398123646	0.9989279971261631
WDR6	0.18056981997074364	5.698207497926345	0.09226743659028494	0.7661298040516414	0.9989279971261631
PLA2G12A	-0.19077265937637025	5.707351804448836	0.09174525374305639	0.7667081819265504	0.9989279971261631
CACUL1	-0.15324528276013066	5.881470156404343	0.09166978089542874	0.7668307810711522	0.9989279971261631
RPS27L	0.13009222791939426	7.713974000877584	0.09159376240583011	0.7669178821033242	0.9989279971261631
APTX	0.13287443167100044	5.912857257588535	0.09099602351281912	0.767689156749759	0.9989279971261631
HERC2	0.14090747126696906	5.845846636517347	0.09094659834227771	0.7677508612976358	0.9989279971261631
TMX4	0.1728367158442055	5.400625359627702	0.09085950387691671	0.7678044222657496	0.9989279971261631
SLC44A1	-0.1351082570801195	5.710517223283361	0.09073673222720191	0.7679647301007242	0.9989279971261631
ORAI3	0.2815496803830031	5.596610781075176	0.09045433474311901	0.7683130055252902	0.9989279971261631
LAMTOR2	-0.12334250209365132	6.762479908803647	0.09044340810182369	0.7683524930321535	0.9989279971261631
NANS	-0.1815616184151914	6.477352981101224	0.09037865234465071	0.7684344812592011	0.9989279971261631
CHMP2B	-0.15608175918000847	6.265167835337468	0.09007693022802453	0.7688144641191546	0.9989279971261631
NDUFA1	-0.14634413829992957	8.173385962491686	0.08999604675108458	0.7688916173034971	0.9989279971261631
RPL4	0.12680631562080477	10.946137800659224	0.08988960175882302	0.7690207369199542	0.9989279971261631
RAB4A	-0.22174831723234428	6.440836696501928	0.08970445874727039	0.7692750561565276	0.9989279971261631
SSBP1	-0.12509002664463373	8.045298925342362	0.08957043671071704	0.769422161517716	0.9989279971261631
METAP2	0.11601247488587305	7.056371740705176	0.08939570660579603	0.7696525069262634	0.9989279971261631
ATF3	-0.2608942463259169	6.445844598030405	0.08916262307489992	0.7699513276078075	0.9989279971261631
AARS	-0.2774485626837608	6.081018341254276	0.0890012170993818	0.770170340967564	0.9989279971261631
SEC62	0.15171538953058925	6.591720525767992	0.08852510933880792	0.7707471488096177	0.9989279971261631
IDH2	0.2005210083601606	5.879222004142568	0.08844625667464599	0.7707979985286539	0.9989279971261631
PON2	0.18149487073727183	7.138720727051334	0.08847630119343501	0.770800271971872	0.9989279971261631
TST	0.20178282195385625	6.896714064507435	0.08841890178302708	0.7708753749496938	0.9989279971261631
MTG1	-0.1826057179238291	6.082647328465959	0.08807380806227741	0.7713205558259643	0.9989279971261631
DR1	0.1871871403678718	5.662704302198156	0.08769647803559671	0.7717539500777317	0.9989279971261631
PTRH2	-0.15426301371543905	6.167309517477382	0.08768738785519987	0.7718146858367568	0.9989279971261631
NDUFB8	0.10509171578208502	8.257059520667154	0.08758976009591611	0.7719055479182725	0.9989279971261631
EFR3A	0.13992027518282432	5.957099880131427	0.08726762188166462	0.7723284569846998	0.9989279971261631
ATP5F1A	0.14067309576987364	9.000195733345755	0.087197384938957	0.772399022912675	0.9989279971261631
EFHD2	0.16745313326078806	6.148573268848412	0.0871813171606348	0.7724295804799148	0.9989279971261631
HINT1	0.10392763165108426	10.238215955453462	0.08708202195534638	0.77254406595392	0.9989279971261631
UBA52	0.12322249112148562	10.509430846838312	0.08705474254121029	0.772578464367025	0.9989279971261631
ATIC	-0.13040801788495374	7.1661779000498695	0.08680859344534955	0.7729027381418098	0.9989279971261631
HMGN1	-0.175584495559429	8.56915356690018	0.0866975195765924	0.7730342003037245	0.9989279971261631
CALM1	-0.1932640362822972	9.693244682714303	0.08661682180487831	0.7731342037582862	0.9989279971261631
UCHL5	-0.1573896110610027	5.844860094371666	0.08663034276418109	0.7731553477588615	0.9989279971261631
SRSF7	-0.1447283740844104	8.011266247017696	0.08652505569734523	0.7732547718455786	0.9989279971261631
CARHSP1	-0.18593885567262583	6.34673121751237	0.08641155813491126	0.7734220674971007	0.9989279971261631
TMED2	-0.14276278397838052	7.261927131628929	0.0860604223750261	0.7738530109008959	0.9989279971261631
YWHAE	-0.11517589136544311	8.859325695929252	0.08586217790565152	0.7740952245344719	0.9989279971261631
AL138963.4	-0.34237967256984925	7.973935496848111	0.08560234583134703	0.7744394112557808	0.9989279971261631
RIF1	0.138957533559953	5.752873825356182	0.0856159401901151	0.774451538671582	0.9989279971261631
PGM2	0.16218115517822854	5.952297527313882	0.08552319065682877	0.7745623386822935	0.9989279971261631
MICOS10	-0.11926489784495044	8.585545442878985	0.08529761997828335	0.774817238054292	0.9989279971261631
TUBB3	-0.2096694935327549	7.035958893182293	0.08489970576727465	0.775339896541674	0.9989279971261631
TMEM126A	0.15900619414025144	5.6632367872258635	0.08485743825628235	0.7754092595070271	0.9989279971261631
RPS28	-0.2316426394379454	11.570879525262143	0.08478068881982116	0.7754783793336208	0.9989279971261631
EIF5A	-0.1945906750643162	9.34503638604994	0.08470893516433341	0.7755722382815837	0.9989279971261631
RPL15	0.10612861194357559	11.581705280177847	0.08469382905665922	0.7755899392577039	0.9989279971261631
ITGB4	0.17533588528896396	7.478635721965172	0.08457662943999607	0.7757489917438775	0.9989279971261631
MRPS18A	0.1637145016584229	5.90583733877793	0.08444828913533009	0.7759348831347561	0.9989279971261631
BCKDHA	0.1448768124302336	5.741920445774503	0.08412175417899495	0.7763544184610605	0.9989279971261631
RCN1	-0.190588809322928	6.35890622695938	0.08394833505593222	0.7765207220011217	0.9989279971261631
SSR2	0.10792489937588257	8.231138347774255	0.0839582339861211	0.7765404336112713	0.9989279971261631
NGDN	0.13053115547169855	5.960372628044034	0.08370835535959338	0.7769039347030504	0.9989279971261631
NDUFS3	-0.18877678568960085	7.209728301530131	0.08362134930100976	0.7769854648397773	0.9989279971261631
DNPEP	-0.1582464812689682	5.777991138322428	0.08346935766031487	0.7771994678010995	0.9989279971261631
TOB1	0.22056444727592048	5.364421549753377	0.08267264620617107	0.7781518556786755	0.9989279971261631
C1orf174	-0.1918901798989375	5.57661439887757	0.08267840619863695	0.7782263152405497	0.9989279971261631
PFDN6	-0.14970939451476142	6.237927493440669	0.0826693133969934	0.7782407425498172	0.9989279971261631
VPS72	0.1122542668059817	5.919663013751717	0.08235797902909463	0.7786472922303143	0.9989279971261631
TRAPPC4	0.12436443889475784	6.395621229024005	0.08224267943929998	0.7787935081811279	0.9989279971261631
UROD	-0.11623293971627154	6.2680564686033104	0.08205875894884654	0.7790382616753334	0.9989279971261631
GABARAPL2	0.15566910991129107	7.341753410341748	0.08201765683592939	0.7790698290450497	0.9989279971261631
SLC25A36	0.19389751933031504	5.755969254077324	0.08198573091707197	0.7791106805930639	0.9989279971261631
LAS1L	-0.17942192305325635	6.406146568430214	0.08177508699049758	0.7794096815628069	0.9989279971261631
DSTN	0.14784719500128335	8.724562742707704	0.08170923659120011	0.7794647614345218	0.9989279971261631
UQCRC2	0.11507410198230701	8.119291420003906	0.0817080453028885	0.779468170097058	0.9989279971261631
SQSTM1	0.22186050155031128	7.857695565830171	0.08116325144144201	0.78018819320379	0.9989279971261631
CSE1L	-0.21877400552531356	6.538455861500223	0.0811458262750422	0.7802357832642693	0.9989279971261631
RPL12	0.10928292725307376	12.137205525831442	0.0810571873868948	0.7803196935886964	0.9989279971261631
PLEC	-0.1935405955024378	7.474154146616531	0.08076321351988108	0.780716978718485	0.9989279971261631
N4BP2L2	0.11026877458076964	6.295896683885866	0.08064264869684523	0.7808998693139427	0.9989279971261631
PARVA	0.1688670602593017	5.57896043394049	0.08039396872544481	0.781210223648468	0.9989279971261631
RPL17	-0.10265240887976473	11.263711568269304	0.08021597421514862	0.7814301105507225	0.9989279971261631
CFAP298	-0.12869089490995592	6.684878557672658	0.08019625594886923	0.7814762685194283	0.9989279971261631
KDELR2	-0.19388431816228482	6.886366286475966	0.08000567119530125	0.7817083071774167	0.9989279971261631
ARL1	0.1267961416403577	6.510658437827676	0.07958736225796621	0.7822893788463217	0.9989279971261631
SPINT1	-0.19357384631068258	6.980188241548241	0.07947292268276132	0.7824242362174492	0.9989279971261631
LYPLA2	0.14513156399482968	6.794571893276794	0.07933221369207782	0.7826217760987391	0.9989279971261631
S100A13	-0.17964456538798015	8.21789738614463	0.07914899950892773	0.7828505016041549	0.9989279971261631
THUMPD1	-0.1646791662627126	5.792432167719594	0.07904425982414062	0.7830141598072323	0.9989279971261631
RPL27A	-0.11828141120589182	9.303719896861324	0.07900139134219038	0.7830454579693389	0.9989279971261631
TPRKB	0.1372632193160129	6.197530196857919	0.07884595885390241	0.7832798181241019	0.9989279971261631
CNOT7	-0.16469869870232204	6.476703407108812	0.07829341382560975	0.7840131351969133	0.9989279971261631
MRTFB	0.21264390966467533	5.878718783657948	0.0782392167403653	0.7841049502847879	0.9989279971261631
HK1	-0.17596244400853298	6.203684843188553	0.07817585191139552	0.7841825275680977	0.9989279971261631
KNOP1	-0.1686322533238547	5.641489780719422	0.07764953211827129	0.7848963400309423	0.9989279971261631
PSMD7	0.15226648170408527	7.465156128737711	0.07756022799183263	0.7849859485329749	0.9989279971261631
XRCC6	-0.13638813530471783	8.543163033136048	0.0775178639601561	0.7850367993328073	0.9989279971261631
ZNF800	0.12201265337652059	5.545138476113483	0.07740044089894023	0.7852073861774339	0.9989279971261631
GTF2A2	0.11241848344117744	7.730559188465165	0.0773449624204032	0.7852737900364225	0.9989279971261631
PSMC5	0.12279021085715913	7.8037278373402685	0.0773431463371689	0.7852763288741058	0.9989279971261631
ISY1	-0.12385957270485112	5.768254552442237	0.07730993418040012	0.7853565842716148	0.9989279971261631
ERP29	-0.19080658124432281	8.054330953033418	0.07722584595536881	0.7854331599481644	0.9989279971261631
CLIC1	-0.10808265541482748	9.298483873700173	0.07709663763657101	0.7856043489342684	0.9989279971261631
MRPL46	0.12496358748340208	6.041176588885645	0.07702103666469025	0.7857233262422321	0.9989279971261631
YME1L1	0.1368171415814978	6.751886194913879	0.07677238115478849	0.7860624400249183	0.9989279971261631
SNRPB2	0.11158225653365886	6.523063540614563	0.07668448713830688	0.7861852659201131	0.9989279971261631
DDX46	0.11896647910190387	6.99113378356583	0.07638193054864599	0.7865877639764749	0.9989279971261631
SWAP70	-0.14151486392088045	5.455738226992088	0.07637864793727919	0.7866063820730597	0.9989279971261631
RBM22	0.11668561855276571	6.013395144077926	0.07620134742659705	0.7868568932992035	0.9989279971261631
METTL23	0.1279246188544999	5.913715361478568	0.0761610053942144	0.7868793329556576	0.9989279971261631
ETF1	-0.1475451589787616	6.7570649533866725	0.07605294552042406	0.7870359431515795	0.9989279971261631
TMEM208	0.12414542341440496	6.5978787289524305	0.07594700941637655	0.7871874570365723	0.9989279971261631
EIF2S3	0.14106777609915713	7.85491143803161	0.07592085809917025	0.7872071817617966	0.9989279971261631
IFT43	0.11667022455763575	6.084343676270738	0.07586601123345661	0.7873058395570772	0.9989279971261631
ITPRID2	0.13445515531075697	6.575262458922251	0.07583203985822712	0.7873432934683154	0.9989279971261631
SRSF1	-0.16021182191622915	6.765616975745461	0.07581725818899787	0.7873614638279596	0.9989279971261631
MAPK6	0.135980342968802	6.048164114426678	0.07565147492763376	0.7876015461056394	0.9989279971261631
CMTM6	0.16434618947355303	7.27786879584215	0.07558374418065895	0.7876724694653017	0.9989279971261631
ECHDC1	-0.12310239362670491	6.798046168749354	0.0755856847846319	0.7876785574471964	0.9989279971261631
ATP6V0B	0.16681834049017455	8.261912684890108	0.0755129236627095	0.787761090578942	0.9989279971261631
NAA50	0.15925436768169846	6.12652940985788	0.07538502984555413	0.7879711532482986	0.9989279971261631
ACADVL	0.14785909327928445	7.031319448921726	0.07439864036528655	0.7892981455583076	0.9989279971261631
PNKD	-0.1150867820612221	7.106589606768053	0.07430717920750157	0.7894266117355115	0.9989279971261631
TUSC3	0.24803101814822895	7.426387844050063	0.07408070534733996	0.7897373895745572	0.9989279971261631
MT-ND4	0.11687599515191406	10.875437407370041	0.07403541341996345	0.7897896431820253	0.9989279971261631
EIF3F	0.18199134888845478	8.637783578000784	0.07367699537352985	0.790288883484051	0.9989279971261631
SAP30BP	-0.12374651287251474	5.832188731423007	0.0736874131020511	0.7903081231314901	0.9989279971261631
RFXANK	0.1530954061869969	5.5739182496840876	0.07343690153696973	0.7906315102436494	0.9989279971261631
MAF1	0.14546636908367294	5.950956763166548	0.07317317202411854	0.7910081047284511	0.9989279971261631
EMC4	0.12425711649899324	6.931162520143014	0.07314792254387831	0.7910351223755832	0.9989279971261631
TMEM167A	-0.10667032208451885	6.886131971503318	0.07263741109781	0.791748273847557	0.9989279971261631
SERF2	-0.12515225898044308	10.329497067372813	0.07228031924378295	0.7922317552571572	0.9989279971261631
TWF2	0.16018547843545278	6.208216657303535	0.0721937177452276	0.7923740794563369	0.9989279971261631
ARHGEF12	0.13964170474223653	5.6158536139988575	0.07195216340487617	0.7927302807579475	0.9989279971261631
SAMM50	-0.1107127727067303	6.129482808131823	0.0719261296095451	0.7927595652619477	0.9989279971261631
PHLDA2	-0.29625339965405567	9.293491866717664	0.07149927011594347	0.7933302573929926	0.9989279971261631
CGGBP1	-0.14083154806858847	5.628682534166603	0.07139138750876532	0.7935179857891489	0.9989279971261631
MT-ND1	-0.09973571635547109	10.678873655476343	0.07119572815845925	0.7937568468111246	0.9989279971261631
EIF1	0.16237266709732393	10.186190915042054	0.07098695531933416	0.7940519857966126	0.9989279971261631
RABGGTB	0.11213143134200439	6.374559641059488	0.07099846894365804	0.7940617362402705	0.9989279971261631
RAB13	0.11033849866886906	7.710486624035575	0.07098095103107065	0.7940660955305232	0.9989279971261631
AGRN	-0.14935071957606855	5.908634128973668	0.07075729596408518	0.7943418627912673	0.9989279971261631
RPSA	-0.10752253753302932	11.646438105215552	0.07077601591283929	0.7943503462363168	0.9989279971261631
ILK	0.130627736679943	6.494557641817546	0.07078691782097804	0.7943584714167958	0.9989279971261631
NEMF	-0.10481660025016436	6.235425456276029	0.07066911661687203	0.7945294158744339	0.9989279971261631
CSNK1G3	-0.14194530177074424	5.317539922090775	0.07062170975996292	0.7945507476692761	0.9989279971261631
PIH1D1	0.11176895126004738	6.423263798027918	0.0706204537293702	0.7945966669375053	0.9989279971261631
ISCA1	-0.14977880809556784	6.035429424161104	0.07044148805638295	0.7948481040310221	0.9989279971261631
EDF1	-0.11984005857653457	8.564871349887513	0.07033852509633368	0.7949729111231334	0.9989279971261631
UQCR10	0.11093085641440281	8.955317289461243	0.07026224390687272	0.7950803948029581	0.9989279971261631
PSMD12	-0.12747258334289918	7.027977359461773	0.07019853409827378	0.7951831580940767	0.9989279971261631
MRPS14	0.09832759325966002	6.094217004441017	0.06927623670222201	0.7965172672983007	0.9989279971261631
FKBP3	0.09214529849227986	6.9228653359664785	0.06908666713336775	0.7967734007150027	0.9989279971261631
COX4I1	0.10285623523355755	10.354613402965624	0.0684325266360542	0.7976998339058287	0.9989279971261631
BTG3	-0.16613857435573068	6.751787762112253	0.06837445774192577	0.7977990556127919	0.9989279971261631
TPM2	-0.17090882749823175	7.773706189109569	0.06830237876466293	0.7978926473660181	0.9989279971261631
TM2D3	-0.13663893631787966	5.863302351321584	0.0681890384897597	0.7980781259467715	0.9989279971261631
ARPP19	0.12661951700479734	6.023871062553816	0.06818662429032932	0.7980867202475391	0.9989279971261631
CDC5L	-0.09864186374253951	6.302586424641974	0.06811747217918909	0.7981842907174409	0.9989279971261631
CZIB	0.11116021309596778	5.741091987867133	0.06800484963609246	0.7983457508494163	0.9989279971261631
SRA1	-0.16142041248279085	6.536115616376305	0.06796551287764611	0.7983906134627589	0.9989279971261631
MCUR1	-0.1459818502638784	5.740354433790244	0.0679103490352132	0.7984539482822665	0.9989279971261631
GOSR1	-0.11771707010327921	5.812075309021123	0.0677081002492637	0.7987852390496336	0.9989279971261631
NRBF2	0.12345705945274635	5.6893027946850285	0.06761057185118219	0.798921795639795	0.9989279971261631
MRPS15	-0.1266553758569836	7.315073047851807	0.0675648952590008	0.7989651381739092	0.9989279971261631
CKAP2	0.13003888106356787	5.64490305936233	0.06754860409805201	0.7990170325210537	0.9989279971261631
PDIA4	-0.13344857857413303	7.330942449935973	0.06715583461639797	0.7995594409937213	0.9989279971261631
NAPG	0.11656371346347937	5.780890882397215	0.06706065839685123	0.7997217649866566	0.9989279971261631
ZNF428	-0.17965636660132403	6.427444003377846	0.06701636726676954	0.7997624261151492	0.9989279971261631
KTN1	-0.11457085804156633	7.751070083161775	0.06699795051166532	0.7997856297405572	0.9989279971261631
MRPL22	-0.13033881458533045	6.302845858917505	0.06681235236253157	0.8000784482779738	0.9989279971261631
FLII	0.16223860100845783	6.040694107885879	0.06675650845898656	0.8001679075170952	0.9989279971261631
SEC13	-0.10349198026999729	7.546660393019125	0.06667080530665626	0.8002652085486592	0.9989279971261631
SLTM	0.10104276839451316	6.918669539097425	0.0666407593345834	0.8003167893753578	0.9989279971261631
WASF2	-0.12171473486870034	7.163046465174179	0.06639573569201974	0.8006725662911139	0.9989279971261631
JPT2	0.17391003793720278	6.487791618127607	0.06605303299558334	0.8011875086093632	0.9989279971261631
EI24	-0.11105132416125726	6.979003571912181	0.06588991220497675	0.8014151983142538	0.9989279971261631
WNT10A	0.18008064121192072	5.771821342353029	0.0654151684592448	0.8021253841911776	0.9989279971261631
STRAP	-0.09603198806222231	7.780113913967384	0.0653318440994411	0.8022321294638406	0.9989279971261631
ADI1	0.17556781728943005	6.8803507189848325	0.06531484414062734	0.8022622706098153	0.9989279971261631
ATP5PO	0.10020459028437284	8.945744668298563	0.06492169267305233	0.8028357464802621	0.9989279971261631
KRT19	-0.15814495999520384	12.97239264485112	0.06485395023822474	0.8029353889547729	0.9989279971261631
GPX4	-0.18408990783715154	9.69527048638097	0.06483805822645186	0.8029594782326738	0.9989279971261631
ZNF524	0.20040839495435106	5.3585058459032	0.06436518891893102	0.8036200319466958	0.9989279971261631
SEPHS2	-0.15985018740392032	5.90787344168743	0.064149790988067	0.8039793356804892	0.9989279971261631
HADH	0.1532462111158941	6.188505541632494	0.06414522329138526	0.8040174883277313	0.9989279971261631
RSL24D1	0.09494950188928665	7.172204821537145	0.06407606882428092	0.8041047579848732	0.9989279971261631
H3F3A	0.13471777228530393	10.171620522330343	0.06398264462484649	0.8042335805004874	0.9989279971261631
CNBP	-0.11080646490817025	8.526845892658958	0.06392085498064223	0.8043275913293075	0.9989279971261631
ZNHIT3	0.13796206400810876	5.91234421125492	0.06392784818826566	0.8043452345367603	0.9989279971261631
MAGED1	0.1493116474038597	5.827301491366718	0.06392828938288686	0.8043481668557546	0.9989279971261631
VAPA	0.12240696390264699	7.4998630584964605	0.06388033978320672	0.8043945249264284	0.9989279971261631
STK25	-0.11413589808216933	5.737222840637407	0.063650568100744	0.8047174287564184	0.9989279971261631
AZI2	-0.16740835450995628	5.431693601721365	0.06352394962233121	0.8049461696377515	0.9989279971261631
UCP2	-0.17969220070243275	6.3959860207175145	0.06342099999580475	0.8050949381840551	0.9989279971261631
NEAT1	-0.26162692516735103	9.49625555671601	0.0630169923824561	0.8056835706122556	0.9989279971261631
LIMS1	-0.10526819706957068	5.479422740985001	0.06267205641683336	0.8062075603282199	0.9989279971261631
TBC1D7	0.12299668978844948	5.614618232140823	0.06254815979470961	0.8063944751331692	0.9989279971261631
OSBPL9	0.12119257493443997	5.800523791612603	0.06243269919126501	0.8066028461951735	0.9989279971261631
HSP90AB1	-0.1037812190535678	11.59535573879986	0.0622936426002224	0.8067767570371573	0.9989279971261631
EID1	0.09068081786954445	8.326917979677031	0.06223524348472126	0.8068677324014508	0.9989279971261631
TPI1	0.08892952269240427	10.901797663295325	0.06202954939549424	0.8071777512324632	0.9989279971261631
UQCRQ	-0.10979638364138365	9.353811409513952	0.06194649230426853	0.8073045550301752	0.9989279971261631
CAPNS1	0.13449911231787368	5.799477289963933	0.06193269769676081	0.8073424733877703	0.9989279971261631
ESD	-0.08747761100582568	7.673282203932097	0.06190411164100845	0.8073739069469914	0.9989279971261631
LAPTM4B	-0.14418060784009448	5.23523128499651	0.061837321095576506	0.8074438661735953	0.9989279971261631
SRPK1	-0.10623901358517063	7.365949092696685	0.06136649736845704	0.8081968411306266	0.9989279971261631
GSK3B	-0.1125964348319356	5.882904129405239	0.061084613950246905	0.8086167504444601	0.9989279971261631
TSTA3	-0.11379944561141855	5.659546198228929	0.06108620280120779	0.8086443722147367	0.9989279971261631
CDK6	-0.10191881504396813	7.193932463130628	0.060723394674729425	0.8091850740501736	0.9989279971261631
ETFA	0.15048101628734997	7.075150451144412	0.06060872174896299	0.8093623921615399	0.9989279971261631
CDCP1	0.10171149059436388	7.317916986025126	0.06059549190153113	0.8093802231435419	0.9989279971261631
TRAPPC3	-0.1629613258375745	6.807735171402993	0.060353292229929946	0.8097594192047896	0.9989279971261631
COPA	0.13701358872628405	6.02030359507275	0.060291394082696285	0.8098750839759957	0.9989279971261631
ARPC1B	0.1802920252397582	9.417665062843595	0.060178301572131096	0.8100151351138912	0.9989279971261631
SMARCD1	-0.15974086800185266	5.500873014171787	0.060099014780186845	0.8101348575210092	0.9989279971261631
ZFAND5	-0.14203276172855003	6.4286865783126235	0.05949676319407158	0.8110607732937419	0.9989279971261631
NSA2	0.09375269796911978	7.466428560062326	0.059305798607268825	0.8113746149592926	0.9989279971261631
ALDH3A1	-0.16128466441825284	9.823155793823412	0.05925179941008134	0.8114526541693158	0.9989279971261631
ALKBH3	0.13229496121089435	5.4820744724814405	0.058986468650302076	0.8118932330930274	0.9989279971261631
BHLHE40	0.23321713071267583	6.4881894061653345	0.05885904395190808	0.8120922685639129	0.9989279971261631
ERG28	-0.1026446825420715	6.853613625383671	0.05884178291231586	0.8121057645895586	0.9989279971261631
STAP2	0.11059868743851864	7.054504986480354	0.058801865989183036	0.8121661029124598	0.9989279971261631
YTHDF2	-0.09962658443570017	6.6953376999266005	0.05845729143460982	0.8127069929593028	0.9989279971261631
ZFAND1	0.09491882970115216	5.842898143017948	0.05835029537995181	0.8128916986453596	0.9989279971261631
HNRNPR	0.11209529621674716	8.126256662862192	0.05824495274739778	0.8130303995896941	0.9989279971261631
RBMX	0.1384845367239463	7.293539355184374	0.05809364665707184	0.8132755993349043	0.9989279971261631
RPL29	0.0950705263654583	12.013792216550351	0.057679964193724426	0.8139175647070049	0.9989279971261631
COX7C	0.10277895086276716	10.102379356407369	0.057669312490392234	0.8139345883570421	0.9989279971261631
CWC15	0.09448693808155721	6.198826350335916	0.05730032441425481	0.8145455665880881	0.9989279971261631
MRPL34	-0.14719310866683316	6.58998775159676	0.05728760432212131	0.8145544205771501	0.9989279971261631
S100A10	0.19357353271218936	11.505420966896498	0.057114366117721964	0.8148136057054556	0.9989279971261631
NAP1L1	-0.08463550268017701	8.986953268484255	0.05705966763312174	0.8149013720081373	0.9989279971261631
BTG1	-0.16752463080073016	8.147660459935727	0.05703608007255587	0.8149420826882339	0.9989279971261631
NDUFA11	-0.08731350884629463	8.9583159779624	0.05677042959707298	0.8153616665348548	0.9989279971261631
MTRNR2L12	-0.159355824231249	10.474391713179902	0.056729325751478356	0.8154264216755711	0.9989279971261631
FAM83A	0.18991212101249166	5.367151100927199	0.05668991531098488	0.8155102035347221	0.9989279971261631
MRPS18C	-0.10597476608931727	6.167636860130408	0.05660226144530223	0.8156556776713396	0.9989279971261631
CHMP4B	-0.16018415908212305	6.38948081218057	0.05649266637568087	0.8158224777107622	0.9989279971261631
ANAPC11	0.10686268341474486	8.233279547919057	0.05646855902581568	0.8158451943808194	0.9989279971261631
GTF2F2	0.1116407253384094	6.0961716184942025	0.05647464987357331	0.8158560572583875	0.9989279971261631
TNKS1BP1	-0.13954496393218485	6.0725271724860805	0.0563773183647677	0.816017793484269	0.9989279971261631
POMP	0.08912872726084371	8.505274070159768	0.05620507359935034	0.8162656103381493	0.9989279971261631
CCNH	0.11775853649107822	5.848061093108057	0.05594298861852632	0.8167198219982488	0.9989279971261631
ATP5MC2	0.09767614321444194	9.797841709309179	0.055541430528708934	0.8173307370165558	0.9989279971261631
CST3	0.23355668038196778	9.327614105457874	0.05544897385759345	0.8174806637927812	0.9989279971261631
EPAS1	0.1140191881203312	5.344747636394878	0.05531463602189452	0.8176082329399594	0.9989279971261631
MIEN1	0.13877352540774868	7.536309724383743	0.0552920252712869	0.8177410876242387	0.9989279971261631
SMIM30	0.13850866414567042	5.715379643067545	0.05513925934121184	0.8179964783275453	0.9989279971261631
OAZ1	-0.138789911898105	9.557775938092412	0.05497259401480763	0.8182504110156807	0.9989279971261631
RABAC1	-0.16789064441739224	6.948415137523414	0.0548806237193087	0.8184113043756872	0.9989279971261631
TMEM50A	0.15100936882980448	7.844160417048681	0.05483435669398079	0.8184784095151879	0.9989279971261631
SPAG7	0.10580012171214126	7.012077383169101	0.05479874009719693	0.818544596362117	0.9989279971261631
GUK1	-0.21428724754948023	8.2520249866902	0.05477809360364675	0.818569368008804	0.9989279971261631
RPL31	-0.10168037190961669	10.27547980509011	0.05462872763223557	0.8188082298003707	0.9989279971261631
SLC16A3	-0.22464514812893588	6.288934246344703	0.054609612889822724	0.8188588261187449	0.9989279971261631
RPL5	-0.08451902494414038	11.699151237041576	0.054303776126389786	0.8193374390483381	0.9989279971261631
NMD3	0.1423326857767835	5.418176209311807	0.05411366207493216	0.819675199952141	0.9989279971261631
SCPEP1	0.15820593862978513	6.950355689993737	0.05363474834225025	0.8204449021150232	0.9989279971261631
NAA20	-0.09572337600150602	7.220116635241656	0.05355697658535417	0.8205695763851333	0.9989279971261631
TUBGCP2	-0.09146308619164654	6.2339652670181085	0.053495418498637044	0.8206853988817772	0.9989279971261631
SRSF11	-0.1037280116946235	7.569111422968075	0.053350092523732705	0.8209065564163753	0.9989279971261631
BSCL2	-0.09319212647449683	5.980376365068187	0.05309654891799495	0.8213375732229148	0.9989279971261631
MFSD10	-0.1618227085370662	7.039170304904394	0.05302929260283992	0.8214406924822883	0.9989279971261631
ECHS1	-0.12706752250312878	7.408727071336844	0.05301179306078796	0.82146626918109	0.9989279971261631
SERPINH1	0.13479241798279276	5.714196216371997	0.05289948676003804	0.8215998508347042	0.9989279971261631
ATP5F1E	-0.10438925831128082	9.778185068315308	0.05289345920050143	0.8216544548322359	0.9989279971261631
DCAF8	-0.1247228303888714	5.889340025295125	0.05291261581740186	0.8216547200759068	0.9989279971261631
PTCD3	-0.1520216836504204	5.5710515218500465	0.05282178439877677	0.8217847985302354	0.9989279971261631
COA8	-0.14625874285130433	5.8180181662254045	0.052765012360376055	0.8218891575026968	0.9989279971261631
DCTN2	0.14761975371321623	7.106657339888978	0.0523381490513364	0.8225857815924298	0.9989279971261631
HNRNPA1	0.09617115641760916	10.347603099198764	0.05232813249365988	0.8225922045333223	0.9989279971261631
PRKAR2A	0.10991089903009056	5.789920597079574	0.05233763661225563	0.8226007573007342	0.9989279971261631
TMEM134	-0.18395247607511783	6.98030040050762	0.0519633863286107	0.8232110243837312	0.9989279971261631
XPNPEP1	-0.10203635345977984	6.273994143380611	0.0519515357884121	0.8232419461895866	0.9989279971261631
UBE2N	0.0826986678346103	7.265776343560467	0.05173810238976942	0.8235849024900013	0.9989279971261631
SNAPIN	0.13346360810414076	6.47097543263555	0.051556686841417745	0.8238972633163069	0.9989279971261631
SDHAF3	-0.10188399647752512	5.587764710306519	0.0514322758034745	0.8241130297224171	0.9989279971261631
NME2	-0.16954151195668768	10.713437698608487	0.05136228210586753	0.8242068367716742	0.9989279971261631
GGH	-0.14136483242828035	6.6659620939893145	0.051294761578724125	0.8243360337958926	0.9989279971261631
UBA3	0.10665728001133568	6.0847563000244245	0.05126946512950628	0.8243911267363528	0.9989279971261631
EEF1D	-0.0858897991655918	10.14065766952638	0.051134719839317805	0.824589665814343	0.9989279971261631
RAP1A	0.14099705166368587	5.6481593110412005	0.05105547380371115	0.824722427508909	0.9989279971261631
MBNL1	0.12767895703688523	6.618203299378103	0.05081521475944998	0.8251509768420691	0.9989279971261631
USP9X	0.11370233893073486	5.570827778155082	0.05052623235734651	0.8256488473136558	0.9989279971261631
BUD31	-0.08527100622140724	7.01296480348183	0.05043471159568791	0.8257841030771067	0.9989279971261631
SLC2A1	-0.1220121053829731	6.693975099568883	0.05038700937001452	0.8258694164576437	0.9989279971261631
AMZ2	-0.07927277104055368	6.138529810533864	0.05028399754813332	0.8260475474855777	0.9989279971261631
POLR2C	0.12120608766910429	6.064277532292947	0.05020542175621462	0.8261855000913382	0.9989279971261631
PPA2	-0.09981258620264125	6.874662996457289	0.050155392792556514	0.8262598092498525	0.9989279971261631
DHX9	-0.12159398115087786	6.769226213129674	0.049781421018209086	0.8269014798898926	0.9989279971261631
TPD52L2	0.13511946662209756	6.5556611618289	0.04978122543344881	0.8269038509217779	0.9989279971261631
CNP	0.10177366594654368	5.4477487681739	0.04959437684570193	0.8271887495910183	0.9989279971261631
MESD	0.10326263941003408	7.4291172293270415	0.04939642586698174	0.8275504406297762	0.9989279971261631
C5orf24	-0.12024524054334407	5.725057684603481	0.049380204003507774	0.8275872556655356	0.9989279971261631
SPG21	0.1323258467485615	5.976026932885076	0.049274293043342444	0.8277602621833453	0.9989279971261631
PDHA1	0.11476544541620948	6.780329382472435	0.04919945919308363	0.82789643121843	0.9989279971261631
PDZD11	-0.08583369979515705	6.432680199637262	0.049079308334512316	0.8281079903995038	0.9989279971261631
TAF12	-0.09591467428541281	5.8093583781800895	0.04906003588819238	0.8281513652037393	0.9989279971261631
SRPK2	-0.11320730911248525	6.282534728166039	0.04870391850380696	0.8287572474384188	0.9989279971261631
SMIM10L1	0.14382717637232814	5.717005330892385	0.04858187767730353	0.8289241103732194	0.9989279971261631
SNCA	0.11169400954421883	6.453064390326825	0.04853730241086186	0.8290362375717967	0.9989279971261631
ID3	-0.17007475810227685	7.727107581472629	0.048431404611889994	0.8292135681048435	0.9989279971261631
ATP5PD	0.08230482374473518	8.175710698404831	0.0480330104129401	0.8299013229770045	0.9989279971261631
PYGL	-0.15019695250902199	6.5612626553343105	0.04791122205089967	0.830132682520277	0.9989279971261631
NFYC	0.10480955255286094	5.390807041321325	0.04783947513075823	0.8302521859085337	0.9989279971261631
EML4	-0.11161287010145374	6.619019049517931	0.04782493853845871	0.8302769149329552	0.9989279971261631
C4orf3	0.09143694536283936	8.075235978369765	0.047677794830231914	0.8305212367916003	0.9989279971261631
HMGCR	0.14928698896738662	7.028871888883355	0.047518478934938664	0.8308111259402495	0.9989279971261631
SERINC2	-0.1742632549264939	8.521620202988574	0.04749883897082049	0.8308332708421278	0.9989279971261631
UBXN4	0.11069073825050883	7.585765456291755	0.04735848944002057	0.8310826458195824	0.9989279971261631
CDK4	-0.11165031315644242	7.239264767683311	0.0471662774205991	0.831423408607009	0.9989279971261631
SPRYD7	-0.1359151142461554	5.836785792410611	0.04698915311945915	0.8317477218939666	0.9989279971261631
ZNF706	-0.12130003256580286	7.671733400227417	0.0466434234926027	0.8323417583298327	0.9989279971261631
AATF	-0.1922202834024848	6.550224238975242	0.046516425371775784	0.832582643847587	0.9989279971261631
STAT3	0.14169498629921032	6.812222450449511	0.04607199276425022	0.8333641505445801	0.9989279971261631
BRK1	0.08454658789490581	8.779140598566148	0.046005400558768596	0.8334687769225025	0.9989279971261631
GMFB	0.11981041858540813	5.462812253490582	0.04593062441150297	0.8336251594278266	0.9989279971261631
ZBED5-AS1	-0.1118415289078787	5.59396452138645	0.04588065214792229	0.8337187782461989	0.9989279971261631
CRTAP	-0.15164589596469116	7.178059461172217	0.04583934574915433	0.8337709386857538	0.9989279971261631
TIMM21	-0.12654039354709712	5.677099488617752	0.0457839204830257	0.8338933064397279	0.9989279971261631
UPF3A	-0.09589334868629631	6.137298795918512	0.04550633386227671	0.8343826495641176	0.9989279971261631
RNASET2	0.16741809754115858	5.9101214723321505	0.045212376784986893	0.8348645346269672	0.9989279971261631
MRS2	0.1690857642110016	5.579293532850574	0.045194419753953594	0.8349401640418054	0.9989279971261631
MTX1	-0.10757455528169704	6.366519023304112	0.044951857074179424	0.835376457509462	0.9989279971261631
MED4	-0.09576862256927357	5.748183780574256	0.044859634398031846	0.8355459129868958	0.9989279971261631
RACK1	0.07899998543134429	11.682780828103866	0.04482703524450652	0.8355800279803949	0.9989279971261631
ADAR	0.11818581906816858	6.448298200358813	0.04455336398301543	0.8360949069527195	0.9989279971261631
COX7A2	-0.09356588241274975	9.384901144186582	0.04430254163372379	0.8365299207466285	0.9989279971261631
NDUFA2	0.09916296646633187	7.435551762636521	0.04401176198367081	0.8370646242134008	0.9989279971261631
COPZ1	0.07821369162941981	7.207866125062847	0.04388038661344459	0.837306249782461	0.9989279971261631
TUBB6	-0.11039999420033732	7.310188708274396	0.043688096121748184	0.8376567834425027	0.9989279971261631
GPATCH8	0.10487950461110328	5.824253414317678	0.04364578079469184	0.8377581554836298	0.9989279971261631
HSPA4L	-0.12707221151711046	6.481883746602752	0.04349274402982192	0.8380262878405877	0.9989279971261631
TMEM14C	0.09244914033674118	7.600803883178629	0.04328507608861217	0.8383943993481008	0.9989279971261631
ARMC1	0.12118501206099705	5.573365633427732	0.043147466832389396	0.8386660299128023	0.9989279971261631
YWHAZ	0.08875337897465621	9.739971480953562	0.04304364861465127	0.838832982258354	0.9989279971261631
KIF5B	-0.09296394398490779	7.447790265026729	0.042793843517256874	0.8393001318058759	0.9989279971261631
ATP6V1B2	0.11777450192377885	6.213222374892511	0.04273813309980547	0.8394195499410317	0.9989279971261631
XRCC5	-0.08629095740674708	8.39924057195944	0.04265377840066726	0.8395547265284478	0.9989279971261631
INTS11	0.1223819320593581	6.390434292310399	0.04236590080487733	0.8401040222386738	0.9989279971261631
SNHG29	0.07733273704160296	10.45810310083924	0.04232092851324823	0.8401709575194132	0.9989279971261631
PLD3	-0.09916277970031873	7.063120582101355	0.042209780275065584	0.8403873910039589	0.9989279971261631
STOML2	-0.1035304289345868	7.697211520604981	0.04214076390964212	0.8405114432199745	0.9989279971261631
PEBP1	0.12478030349791239	9.158741063426346	0.04210297737407841	0.8405776141108691	0.9989279971261631
PKM	-0.09142101291394679	11.277933729739182	0.0420843470514921	0.8406115745888174	0.9989279971261631
REEP4	-0.12987174869292006	5.500627738960176	0.041848827142600804	0.8410186009274865	0.9989279971261631
HIBCH	0.10615401939293644	5.988553365706031	0.04171120144313629	0.8413380099293064	0.9989279971261631
DPH3	0.12274681237557471	5.553244652817004	0.04139737974476289	0.8419226619096358	0.9989279971261631
RTCA	0.12281384809280205	6.262862469461402	0.04133549899534092	0.8420362649185356	0.9989279971261631
GPBP1L1	0.1363984447270382	5.565350816305912	0.04130057022365855	0.842108137580015	0.9989279971261631
C8orf76	0.11970998651168774	5.2713253131293625	0.04126433903436672	0.842126475595334	0.9989279971261631
YES1	0.10001926568279489	5.71389867912298	0.04112952660365409	0.8424241016912806	0.9989279971261631
TECR	-0.08261011138154867	8.34027289155273	0.041097915885457414	0.8424647158160066	0.9989279971261631
TM9SF2	-0.11783364860048894	7.3374391028984185	0.04054822929638677	0.8435144055511051	0.9989279971261631
CITED2	-0.1484761971665357	5.916783118724415	0.04040240126324286	0.8437971175313798	0.9989279971261631
MSN	-0.15981624530368976	7.669854636916004	0.040304432888305854	0.8439775507229456	0.9989279971261631
CNPY2	-0.08495359682138906	7.258505744917956	0.04029921953631859	0.843987244831948	0.9989279971261631
SLC38A1	-0.09411087119899093	6.551472807497911	0.0401442104546125	0.8442924188653855	0.9989279971261631
SLC35B2	-0.1036581222910418	5.8739198460161735	0.04008156470026605	0.8443855984862296	0.9989279971261631
RNF149	0.15547752186505845	6.355881074053437	0.039901310278155355	0.844747535738442	0.9989279971261631
USP3	0.11938289305696896	5.691758572715397	0.03970672876820449	0.8451293973813337	0.9989279971261631
EPB41L4A-AS1	-0.11241650988295436	6.132138971990612	0.03938805143487401	0.8457395242536048	0.9989279971261631
REX1BD	0.1593231494670817	6.777128036939097	0.03934489184959406	0.845818741334377	0.9989279971261631
GNAI1	-0.1093668416149431	5.7332804918932565	0.039209502236955865	0.8460993245067612	0.9989279971261631
SAT2	-0.1138105994450332	6.074322633223801	0.03914089732540423	0.846212655462	0.9989279971261631
HTATSF1	0.07896569585550364	5.784411414273359	0.03879340233856636	0.8469006401914024	0.9989279971261631
PTHLH	-0.14170448180010647	6.0798271161391035	0.038670579219530654	0.8471462835941226	0.9989279971261631
SNX3	-0.14052650879913134	7.059502474868258	0.03860523968757768	0.8472567364201717	0.9989279971261631
UBE2E3	0.11341728346907871	6.708194034725907	0.03852546925518889	0.847414162200353	0.9989279971261631
DAD1	0.07426099983814499	8.134647235778871	0.03838503471911103	0.847680054296837	0.9989279971261631
TBCB	-0.12361016993548578	7.119142098486914	0.038261461028570753	0.8479285865060325	0.9989279971261631
ZDHHC12	-0.11886543446782187	6.370892506121904	0.03825784515926056	0.8479417760618475	0.9989279971261631
TSEN34	-0.1386134535242755	6.425315241054963	0.03822588424860769	0.8479936535981625	0.9989279971261631
ZNF770	-0.08915451746756227	6.263343449393399	0.038104800022112036	0.8482473078516952	0.9989279971261631
PPME1	-0.10791233575076728	6.105686539111389	0.03806282134466796	0.8483362234084774	0.9989279971261631
TIMM8A	-0.10812385647694525	5.605001021658171	0.03805256267225753	0.8483564369127115	0.9989279971261631
PSMD14	-0.07951159510597529	6.919535239747148	0.03787507004536142	0.848690259080655	0.9989279971261631
RPS13	0.07553611961945235	11.822645573079424	0.03743124101509363	0.8495565125883072	0.9989279971261631
CHURC1	0.08134153196114963	7.273522559840243	0.03740853085692326	0.8496086042470007	0.9989279971261631
RPL8	-0.14027512040771933	11.990440617160191	0.03738606117257168	0.8496461234863162	0.9989279971261631
RPL36	-0.10750081483623056	10.901007613774505	0.03708088834842416	0.8502529211812989	0.9989279971261631
UXS1	-0.07755120349972529	5.871373456463941	0.037012491972038784	0.8504022904796986	0.9989279971261631
MYOF	-0.09627598160607108	7.50500786625087	0.036896231745408466	0.8506282186030134	0.9989279971261631
CRIP2	-0.1255188853137248	6.91766416127711	0.03683129581279574	0.8507614674292627	0.9989279971261631
RPLP1	-0.150631239116015	13.001402009690105	0.03665293090948885	0.851108176937813	0.9989279971261631
ZNF292	0.08996053271611248	5.7536461535884795	0.036534342539969504	0.8513743680137266	0.9989279971261631
CSNK2A1	-0.08303411406443276	6.004996028888643	0.036409775656743665	0.8516180953298265	0.9989279971261631
NCBP2AS2	-0.14406894517608484	5.9078671972776124	0.036284933854027826	0.8518480802391283	0.9989279971261631
DDX3X	0.10340034320557803	7.62803763722338	0.036266188494599845	0.8518928849772167	0.9989279971261631
KDELR1	0.10677042905651182	8.17442618221328	0.03622524123791395	0.8519705175887057	0.9989279971261631
LSR	-0.10996244787851592	6.280400768079331	0.036204090219298164	0.8520263665034096	0.9989279971261631
ARF4	0.07897646119162906	7.899708445797115	0.03611190567291765	0.8521999298648217	0.9989279971261631
LTA4H	-0.08815884529149054	7.59879926443162	0.036049127479374714	0.8523291053435034	0.9989279971261631
ACOT13	-0.09617092510769165	5.808414213702515	0.03603145717705526	0.8523800402310031	0.9989279971261631
UBAP2L	0.12479208687293476	6.290715061247216	0.03585492066451333	0.8527379227145673	0.9989279971261631
SUB1	0.07197360751511649	8.743549394392232	0.03576541990366994	0.8528994261852433	0.9989279971261631
EIF3E	0.06748467225571876	8.569652454284249	0.03539729257752299	0.853649137482422	0.9989279971261631
PITPNB	0.09484363105768637	6.918962014275055	0.03537221869860028	0.8537126021994169	0.9989279971261631
RIOX2	0.09172441500660224	5.609098181858787	0.03493188094009338	0.854627330897717	0.9989279971261631
ALDOA	0.10772667510943386	9.975257033252944	0.034910930638162085	0.8546444722913231	0.9989279971261631
RPL37	-0.08522927990324812	11.047079916992212	0.03484838005354311	0.8547730077027561	0.9989279971261631
NKAP	-0.10171058403854054	5.473244283669658	0.03472478795008808	0.8550266952706478	0.9989279971261631
CMC2	0.09492163659615502	6.175438113042815	0.03452661832979293	0.8554525194470017	0.9989279971261631
MMADHC	-0.06360139940642938	7.573302481754649	0.03444545088471883	0.8556093434595308	0.9989279971261631
LMF2	0.11309643661926265	5.79027376884268	0.03435281074036202	0.8557928195081956	0.9989279971261631
TVP23B	0.07667616692047471	5.819881166450287	0.034343632357283216	0.8558290904745903	0.9989279971261631
RPL18	-0.07127134489522036	11.73427682499567	0.03409804813981331	0.8563257412115926	0.9989279971261631
GANAB	-0.12612372199606006	5.937251009831439	0.03409264962935516	0.8563636259353814	0.9989279971261631
RPL21	-0.07419219099536191	10.529783713677533	0.03396463312565922	0.8566037342787736	0.9989279971261631
RPL18A	0.06669094708683956	12.057365994913692	0.033923012278524955	0.8566905067420791	0.9989279971261631
CSDE1	0.10416075864912024	8.609973990631651	0.0339207031974048	0.8566968555939429	0.9989279971261631
C12orf45	-0.08918998249650635	5.824844342023876	0.0338521103480931	0.856859356865265	0.9989279971261631
MRPL10	-0.1013196831529462	5.678349703373397	0.03380801327919239	0.8569496603358933	0.9989279971261631
RPLP0	-0.06799077626986325	12.636241252701495	0.03378089071359674	0.8569873984622433	0.9989279971261631
ATP6V1E1	-0.08004181846353135	6.159795121798199	0.0335343903601379	0.8575217009140965	0.9989279971261631
MT-ND5	0.09221518423017422	10.700428141997394	0.033270005281401505	0.8580600490156153	0.9989279971261631
AP2S1	0.08147703730220879	8.362116218258658	0.033204555794385686	0.8582001004416558	0.9989279971261631
TMA7	-0.08048255540489825	9.141969738504953	0.03317020289221495	0.8582710062622861	0.9989279971261631
VAPB	0.09787651589184511	5.524127754623615	0.03313893116487369	0.8583345160097988	0.9989279971261631
SLC25A13	-0.1064405696282163	5.526204151417606	0.03314231144688281	0.858335754725355	0.9989279971261631
AHCY	0.08594204995017683	8.720497844240194	0.03302334818390413	0.8585826599035254	0.9989279971261631
CSNK1D	-0.07603321637259651	5.703224642660284	0.03285397449914094	0.858954924524544	0.9989279971261631
AIFM1	0.08444547310097311	5.53562710611046	0.03272988138551536	0.8592074283439411	0.9989279971261631
NDUFA3	-0.08514324853207414	6.933050536136936	0.032652260948002665	0.8593782476542401	0.9989279971261631
COQ4	0.08094723749206274	6.446686041526768	0.0326192026438315	0.8594504400328605	0.9989279971261631
VAT1	-0.10136185231402815	5.439613591372245	0.03256325909759981	0.8594608260879767	0.9989279971261631
NEDD8	0.07186521715376636	8.571899479501173	0.03258971876810675	0.8595027367879895	0.9989279971261631
FXR1	0.07834511862041887	6.755609860824053	0.03241197897238889	0.8598940150079006	0.9989279971261631
C4orf48	-0.1712498562077872	6.308585676555736	0.032386081162154114	0.859940420386622	0.9989279971261631
GPS1	-0.09691809554361872	6.489306955641303	0.03232615376638539	0.8600791370646469	0.9989279971261631
MED28	0.07780072578107357	5.850427283097244	0.032262955923638384	0.8602219428237433	0.9989279971261631
GALE	-0.0911056752995323	5.904615825244699	0.032103238518307264	0.8605660299395946	0.9989279971261631
POLR2A	0.12642190038978202	6.829328112593969	0.031936015226581765	0.8609164634780161	0.9989279971261631
CFAP36	-0.07887638062848686	6.562967220151609	0.031895402972540655	0.8610039078594557	0.9989279971261631
DEGS1	0.09164913947280465	5.61375343993402	0.031884704282838475	0.8610177594233939	0.9989279971261631
AARSD1	-0.10305637358541567	5.7611387496464035	0.03181710505231019	0.8611838531830656	0.9989279971261631
SOX4	-0.11109433365233101	8.023121496489004	0.03172658329708701	0.8613562938529976	0.9989279971261631
DNAJA2	0.12161971324977429	7.195665013144157	0.03160412898765263	0.8616252776484723	0.9989279971261631
WARS	-0.0856129272821753	6.8998780928971675	0.03150062796216459	0.8618527714105089	0.9989279971261631
RPL6	0.06369447382169272	11.71465862965398	0.03146201914288161	0.8619260989351103	0.9989279971261631
IMPDH2	-0.07586356287732557	8.437864464468435	0.03137170904464702	0.862123485392313	0.9989279971261631
YIPF3	0.10306038864774758	7.146725609364378	0.03135202789220407	0.8621726525920262	0.9989279971261631
SUDS3	-0.10522590745939593	5.961070112446933	0.03130190022562896	0.8622861138698034	0.9989279971261631
ATP5MG	0.07193736749940276	9.350395732585936	0.031167613467078192	0.8625667709390654	0.9989279971261631
TADA3	0.06960892487102639	6.52987605252364	0.03105368464032731	0.862827738038785	0.9989279971261631
VPS4A	-0.08235477388637823	5.882247698004189	0.030662318717655145	0.8636655245723306	0.9989279971261631
PRPF3	0.11824628113448322	5.621785350525843	0.030542571340966784	0.863958827757698	0.9989279971261631
TMEM33	-0.10129988014976105	6.392703355308968	0.030541633721094856	0.8639593507381197	0.9989279971261631
ZDHHC24	-0.13770928220980394	5.536036680436058	0.03037981975034258	0.864230270431421	0.9989279971261631
RNF19A	0.09134778740781356	5.846407964168175	0.030147355706223122	0.864833140890914	0.9989279971261631
SNRPE	-0.08847720206004413	7.988576463938518	0.03013443646692737	0.8648410693165864	0.9989279971261631
LSM7	-0.07123358251450136	7.859287708178511	0.030089866393401287	0.8649404268967815	0.9989279971261631
R3HDM1	0.09454751871982593	5.555977202837825	0.03006153347281054	0.8650177225232436	0.9989279971261631
SNHG16	0.06114281328954989	7.427058333549029	0.030027807763234254	0.8650805403875682	0.9989279971261631
EIF2S1	-0.0965929549362813	7.314427921592369	0.02999145275838691	0.8651644864464109	0.9989279971261631
COMTD1	0.16723190943021868	6.37179901745821	0.029852998078678146	0.8654763580149886	0.9989279971261631
PSMD10	0.07957862394302156	5.7861884441948925	0.02979812265221267	0.8656092171634648	0.9989279971261631
UFM1	-0.07552590681568133	6.684916250778457	0.029670289780770243	0.8658871416084069	0.9989279971261631
DMAC2L	-0.09163696653341874	5.429254232847083	0.02966213013201235	0.8658896401605707	0.9989279971261631
RNF187	-0.14689554771553326	5.79030166727906	0.02965113870826369	0.8659226851926638	0.9989279971261631
HLTF	0.07996197775120499	5.569166704000949	0.029520172465436277	0.8662321554650486	0.9989279971261631
DENR	-0.0840432392992361	6.764071774664337	0.02951264726015154	0.8662370560864735	0.9989279971261631
CALD1	0.08327358085600946	7.565294395125679	0.029493778985572046	0.8662720805795993	0.9989279971261631
FHL2	0.08695757649394441	7.864243088145331	0.029488043476668262	0.8662840562346443	0.9989279971261631
MDK	-0.1045641462313491	6.18768705624601	0.029413173113167355	0.8664467632410707	0.9989279971261631
SNRNP200	-0.11493453963949853	6.866908228343009	0.029324100461405003	0.8666640580694841	0.9989279971261631
PSMA4	-0.06389720035146208	7.7111205235565805	0.02930729685819579	0.8666904597252438	0.9989279971261631
MBD4	-0.11753731775349824	5.644632659986602	0.029264521940577316	0.8668025823026169	0.9989279971261631
EXOSC10	-0.0921344516354516	6.030910017734151	0.029266434768691067	0.8668029543118216	0.9989279971261631
C1orf43	0.07627173512585259	7.202779426102505	0.02912914263506062	0.8670954631792315	0.9989279971261631
UQCRFS1	-0.12502267180662488	7.885045343600107	0.028947198497021348	0.8675048069700062	0.9989279971261631
TMED10	0.06356652637582355	8.364003324769884	0.02875287854765779	0.8679420708563893	0.9989279971261631
TSR2	0.11240095947882368	6.5288954855761	0.028758427213515302	0.8679441565206761	0.9989279971261631
SFN	-0.06943178149901136	11.514544282496155	0.028481350272699043	0.8685594140008679	0.9989279971261631
SEC23B	-0.1204731502786032	5.674691098199498	0.028418565523595618	0.8687253509493416	0.9989279971261631
ACSL3	0.08845442090285416	6.505344739355086	0.02840756548229883	0.86873038243748	0.9989279971261631
PSENEN	-0.08633166252945014	6.171444347294642	0.02836433041200991	0.8688446719822929	0.9989279971261631
SURF2	0.09997886578343275	6.240313920554235	0.028302148940616424	0.8689835977294931	0.9989279971261631
PPP5C	-0.10001981202857411	5.902190206053455	0.028181996720927083	0.8692689877011196	0.9989279971261631
SLC4A7	0.0881954623707635	5.693282002319169	0.028170182182776393	0.8692747847159294	0.9989279971261631
IL6ST	-0.07570726137953536	5.365451065463449	0.02811935916890884	0.8693837307016313	0.9989279971261631
RNASEH2B	0.08220689383006138	5.37835107464728	0.027639953153886843	0.8704792613436675	0.9989279971261631
ATP5MD	-0.07818073435989863	8.617412542133646	0.02763498068325289	0.8705084783915666	0.9989279971261631
MAEA	0.07801580932322254	6.043693198445283	0.027440680276553234	0.8709817138549878	0.9989279971261631
MLST8	-0.0876331511595824	5.8495784623731275	0.02738850957425418	0.8710982179112241	0.9989279971261631
TGFBR2	0.09965831024635223	5.729398448836969	0.027265569435660417	0.8713627959478383	0.9989279971261631
VCL	0.1160319914310079	6.899212397280224	0.0272233649336296	0.8714756559072978	0.9989279971261631
COX6A1	0.06731171750266964	10.33544919842119	0.02714619100867012	0.8716467372850217	0.9989279971261631
AP2M1	0.06621142208066408	8.381637422720503	0.027120514372579816	0.87170810600962	0.9989279971261631
HAS3	-0.08431701485848285	5.9254611950278155	0.02688209352403893	0.8722761447065909	0.9989279971261631
PIN4	0.06899618829043906	6.379836382597707	0.026818072676152896	0.8724320036561892	0.9989279971261631
TSPO	0.11670339999453413	8.981748643793136	0.026762856517311712	0.872548325859678	0.9989279971261631
SFT2D1	-0.08779486766727541	6.28631898931224	0.026683802677050162	0.8727478935600302	0.9989279971261631
RPS7	0.06237079031505759	11.708796857348007	0.026638535550028167	0.8728409736466741	0.9989279971261631
POLR1D	-0.05742053278442824	8.078171218139362	0.026500534867889194	0.8731697211213424	0.9989279971261631
GEMIN7	-0.07928333452372135	5.52615964567921	0.026411737578645428	0.8733854605365574	0.9989279971261631
CALM2	0.0632389190955696	8.981096619179477	0.026223092419264453	0.8738276342749007	0.9989279971261631
LAMTOR4	0.06912940630712228	8.074227836159627	0.026131247246973688	0.8740482283242518	0.9989279971261631
DDA1	0.09703510044447888	5.859958449564867	0.026020367700953177	0.8743065495651083	0.9989279971261631
PSMD8	-0.08738275161514242	8.372758911434547	0.025981106670606918	0.8744065635721683	0.9989279971261631
HNRNPH3	-0.1163521056065966	7.389541813419372	0.02597094176636585	0.8744369950420439	0.9989279971261631
LRRC42	0.09024959726951323	5.838976477325155	0.025771051214833942	0.8749208522750136	0.9989279971261631
ARGLU1	0.06575425683516442	7.025707422940243	0.02566366931752775	0.8751755321386689	0.9989279971261631
CREB3	0.07237141779812706	5.859285779261228	0.02563505523269298	0.8752571853152887	0.9989279971261631
RAB38	-0.10288658167470353	7.358789010588897	0.025574864573912955	0.8753872054717209	0.9989279971261631
ATP2A2	-0.09043297149205758	5.99506978363406	0.025572111526061904	0.875404483167313	0.9989279971261631
NDUFS5	-0.06646427376906036	9.609665772517317	0.025548543280805698	0.8754457157528563	0.9989279971261631
SF3B6	-0.06737216391586352	7.9393467368562325	0.02526174507320265	0.8761425782702236	0.9989279971261631
WBP1	0.09851489243422457	6.211337895915038	0.025230507140094206	0.8762032519181268	0.9989279971261631
SMIM4	0.0958717526409187	5.441570560151248	0.025127423497024293	0.8764833275565083	0.9989279971261631
FIBP	0.08323709211995636	6.771471810342357	0.025094093955761114	0.8765579716300139	0.9989279971261631
C19orf53	0.07231240005845345	8.414299823513979	0.02506837533716099	0.8766121404166458	0.9989279971261631
BAIAP2	-0.09026964203489941	7.280832394203707	0.024970728267295263	0.8768548968940258	0.9989279971261631
DYNC1LI1	-0.07791357248224846	5.8366837661878455	0.024966382066299503	0.8768809421510826	0.9989279971261631
CTNNB1	0.08961897164753886	8.020008865574292	0.024949771271653747	0.8769027068262458	0.9989279971261631
ATP2B4	0.12539540277467695	6.415215978988054	0.024939251687744416	0.8769452578365751	0.9989279971261631
GPR108	-0.10095636753042113	5.623806643910114	0.02488964842915303	0.8770218549697237	0.9989279971261631
EIF3L	-0.06458091254972281	8.527228534334508	0.02487157159828533	0.8770928954296511	0.9989279971261631
ALDH1A3	-0.09003544179005774	6.394151507397512	0.024611076958077897	0.8777097801288296	0.9989279971261631
ABT1	-0.08193595747880113	5.752283423222434	0.02457870472355969	0.8778300620322894	0.9989279971261631
ARF5	0.10851715084801371	8.283354748710197	0.024415061866519018	0.8782170317924459	0.9989279971261631
TMEM160	-0.1277450633945926	5.947295169729866	0.024319394520474096	0.8784447283520616	0.9989279971261631
VSNL1	0.07232090604350466	7.000305230118684	0.02432246585446822	0.8784524162326905	0.9989279971261631
PRPF4B	0.07063845936807511	6.414261879053518	0.024316586166294226	0.8784752747169711	0.9989279971261631
SPCS1	-0.10578757000838677	8.084432562682634	0.02404942090204266	0.87912503059474	0.9989279971261631
TOM1L1	0.09434901113712461	5.61182846246643	0.024020561163221356	0.8792133509050243	0.9989279971261631
RAP1B	-0.07629954170391545	6.742857184144977	0.02394335772238542	0.8793955256925978	0.9989279971261631
MRPL21	-0.05822846691860073	6.851527564579324	0.023904259794473002	0.8794936832850241	0.9989279971261631
TMED3	-0.11006201908127024	6.643318477333531	0.023816213284603267	0.8797146289727472	0.9989279971261631
TOMM20	-0.09246425382708659	7.9159581557857654	0.023800137605100795	0.8797480367932156	0.9989279971261631
GGNBP2	0.06929535513416314	6.550587209952876	0.023741804486747578	0.8799026293207877	0.9989279971261631
CEBPZOS	-0.0684274776097358	5.551495563193426	0.023732157719290634	0.8799258087895516	0.9989279971261631
GALNT18	0.11333206972172374	5.637504841145725	0.023729770287807376	0.8799373050077942	0.9989279971261631
MRPL39	-0.10581751236580263	5.481338681471778	0.02364417156136763	0.8801395824102973	0.9989279971261631
FAHD1	-0.1043647541081245	6.208078907437798	0.02362562069691242	0.880199313635536	0.9989279971261631
TERF1	-0.08919193848085721	5.450129252217045	0.023567831339134815	0.8803446283671719	0.9989279971261631
SNAI2	-0.08180244189801857	5.838060858811681	0.02350839512629278	0.8804751156859122	0.9989279971261631
RPS12	0.05936728908966761	12.70538568328648	0.02345844571082779	0.8806044284627297	0.9989279971261631
KDSR	-0.07680020494034402	5.422082807428743	0.023345247566803222	0.8808899706636822	0.9989279971261631
DHRS4	-0.08215906077026137	6.674238235031741	0.023335412393646643	0.8809256198991398	0.9989279971261631
BCAT2	0.05929880796811019	5.9937267663564535	0.023329118956968087	0.8809480939933301	0.9989279971261631
UTP6	0.0927751754538279	6.0820741895360575	0.02327170894651853	0.8810964834703859	0.9989279971261631
SUCLG2	-0.10260944051323868	5.712938635160895	0.02322210001412507	0.8812103601170409	0.9989279971261631
DRG2	0.07789510060931135	5.925545593952687	0.02299721418073544	0.8817947705932788	0.9989279971261631
SNX7	-0.07255297242366984	5.693284632549408	0.022875461687420485	0.8820940144692684	0.9989279971261631
ERI3	0.07143020655278362	6.197568807711986	0.022860051902577287	0.882134917218464	0.9989279971261631
YY1	-0.07553003202450716	6.4091099058396015	0.022700195592416383	0.8825453654469262	0.9989279971261631
CDC42EP3	0.11281142725470887	5.777672639306303	0.022679136407719177	0.8825730747735361	0.9989279971261631
MAN2B1	0.09817047023732292	5.76705807057853	0.02268022735285021	0.882577477093315	0.9989279971261631
HAT1	-0.1061671300227963	6.7680928142219186	0.02264930844902052	0.8826820795304213	0.9989279971261631
OSBPL8	0.07396990912241515	6.221544338458903	0.022641240475684356	0.8826946929454806	0.9989279971261631
FBXO22	-0.09380457128811298	6.119080704332943	0.022577165942723985	0.8828626757155025	0.9989279971261631
FLNB	0.1348875591168821	6.487223104200086	0.02243891411675472	0.8832225706014252	0.9989279971261631
PDCD6IP	0.08088572569581659	6.8317419356108795	0.02239727845031238	0.8833238516866189	0.9989279971261631
SERPINB1	0.12841662453972194	9.955078466780124	0.02234277711246948	0.8834551010630705	0.9989279971261631
MRPS23	0.0575087100690526	6.911604006659375	0.022294760324164203	0.8835881392508625	0.9989279971261631
TEX264	-0.06272670261507911	6.389330685540644	0.02229048110890038	0.8836033716049552	0.9989279971261631
NRAS	0.07936264355408401	5.644747597149894	0.02214573009281897	0.8839859464462271	0.9989279971261631
DHCR7	0.07017729270151249	6.596474360975881	0.021995861736685288	0.8843661253491213	0.9989279971261631
DCAF12	0.07387762855020986	5.43225105364806	0.021977643298228294	0.8844181564462807	0.9989279971261631
NT5C3B	-0.09619566843538989	5.625668738884175	0.021966690639761467	0.8844256845019329	0.9989279971261631
DPAGT1	-0.06656833438677977	5.607660547274769	0.021743964425433672	0.8850315442255706	0.9989279971261631
JAGN1	0.08861300512166953	6.3135839130296985	0.02163018981332072	0.8853226743833853	0.9989279971261631
ZNF721	0.08212952786273152	5.415471065585292	0.021579760271243607	0.8854632156338789	0.9989279971261631
MIF	-0.13661087564276306	11.149865534043089	0.02152468792006752	0.8855918509902113	0.9989279971261631
ACER3	-0.08036263133626571	5.873981861018962	0.021401715641302034	0.8859355813767263	0.9989279971261631
DNAJA1	-0.06998347064347206	7.843726215320544	0.021388958749693286	0.8859528404656788	0.9989279971261631
ZFYVE21	-0.08984902427264815	5.829029593275778	0.021374852627135465	0.8859951911554582	0.9989279971261631
TENM2	-0.05970549686165545	6.033707777873853	0.02107582698524835	0.8868022136029443	0.9989279971261631
MVD	0.1017520928656209	6.000706948280374	0.020910020791380608	0.8872435534349197	0.9989279971261631
BCAP29	0.059617489320679035	6.387071954769891	0.020873751975013857	0.8873363697708847	0.9989279971261631
AIMP1	-0.05635614034370291	6.587904540455599	0.0208307752836549	0.8874486783511711	0.9989279971261631
TPR	0.05452788076219311	7.3049178534083925	0.020716361370538172	0.8877493949735005	0.9989279971261631
CKS2	-0.08099402994758616	7.211446252770546	0.020358025859280007	0.8887179208680763	0.9989279971261631
RPS3	-0.054127970694476675	12.24554431466202	0.020346541133324403	0.8887435158852497	0.9989279971261631
FUNDC1	-0.06300885000220846	5.6632125293227045	0.020307417367581158	0.8888682940899693	0.9989279971261631
NCOA7	-0.06472327765402223	6.354112909870374	0.02002916650642367	0.889623478690224	0.9989279971261631
LSM1	-0.06952874253414974	5.958450337911715	0.019907236807396263	0.8899582824080617	0.9989279971261631
MCFD2	-0.057785274416254244	5.939597816142434	0.019848023061907784	0.8901229165671269	0.9989279971261631
MTPN	0.07604255659342045	7.260145643351046	0.019690726415364915	0.8905435676044453	0.9989279971261631
NDUFA9	0.06156488738293063	7.052992406021502	0.01946718053973495	0.8911638367321877	0.9989279971261631
MRPS33	-0.06485446190447076	6.8545873535435575	0.01946147518900843	0.8911813083718496	0.9989279971261631
SDCCAG8	0.05307266957819993	6.3310613861403615	0.019434035142326087	0.8912637494997514	0.9989279971261631
GDI2	0.08543501391012624	8.455939236503742	0.01940358444079668	0.8913349747306409	0.9989279971261631
COMMD3	0.06171346037338528	6.470133757643334	0.019395591102100016	0.8913676619727857	0.9989279971261631
ATP5MPL	0.05644601388402882	8.438846291372679	0.01938933000021081	0.891374480998973	0.9989279971261631
RTL8A	0.0905891290564891	6.946367221247493	0.019328926256371674	0.8915489820260056	0.9989279971261631
ATP5IF1	0.08847648361587424	8.257685681849328	0.019242928125747315	0.8917831493304506	0.9989279971261631
RBM25	-0.04853330869581531	7.712527130614935	0.01918755714153927	0.8919391070134604	0.9989279971261631
RTL8C	0.06928959965743607	6.963643654475914	0.019122367337041084	0.8921259006753026	0.9989279971261631
PUF60	-0.07876904170796709	7.322472770981375	0.01899631556156348	0.8924771994716468	0.9989279971261631
HMG20B	-0.09525333692983025	5.896225023822888	0.01892228346121752	0.892672361905954	0.9989279971261631
HES1	0.08465906019634871	6.67549767199164	0.018924570035033624	0.8926855568671541	0.9989279971261631
MPG	-0.11404343073417789	6.5807753684169645	0.018919187773629286	0.892692727453017	0.9989279971261631
ELP2	-0.08525391721657793	5.570832768266279	0.0188462358837416	0.8929136175158945	0.9989279971261631
ATP6V1D	-0.07234074077821057	6.481619677487082	0.018762628892427927	0.8931445533762811	0.9989279971261631
RPS11	-0.056216757646647623	9.641277345204026	0.018730620473743798	0.8932222838682176	0.9989279971261631
LMAN1	-0.0706014166118631	7.844013206974964	0.018635529399031268	0.8934940725788533	0.9989279971261631
RPL11	0.050954650494378244	12.039071954448868	0.018571870785686468	0.8936724976974523	0.9989279971261631
R3HDM4	-0.12320199707454818	5.235869378416287	0.01855872964525036	0.8936977052251185	0.9989279971261631
IGSF8	0.0776225490960382	5.6204843069447	0.018475741686739728	0.8939433952014493	0.9989279971261631
BAG6	0.08009362124448757	6.021965508687577	0.01848271447056329	0.8939447997334374	0.9989279971261631
RPS18	0.05626134923578671	11.887360346217026	0.018465570828756106	0.8939752135863992	0.9989279971261631
EFTUD2	-0.11930689119350958	6.06441030218021	0.01846903016128556	0.8939842575780119	0.9989279971261631
RPL39	0.06363911756474501	11.459508732926771	0.01833171864733648	0.8943576585167796	0.9989279971261631
RWDD1	-0.0604663551861618	7.28701023657039	0.01830478830779119	0.8944396282205056	0.9989279971261631
TATDN1	0.05752399027751982	6.003522363422425	0.0183018321990663	0.8944601293742894	0.9989279971261631
DHX30	0.06620801510769189	5.551113300875662	0.018256747527934786	0.8945836179322807	0.9989279971261631
BAG5	0.05555712576797716	6.0723979374014485	0.018083315867521745	0.8950887407084601	0.9989279971261631
CWC27	-0.05546006749991709	5.691565650811435	0.018057112486371936	0.8951658938038847	0.9989279971261631
FBXW5	0.09802904291001302	5.980052676210182	0.01803013294229363	0.8952286540297127	0.9989279971261631
CISD1	0.04892881079476036	6.481802563708074	0.018020154531439913	0.895261528142088	0.9989279971261631
SNX5	-0.08653824269579645	6.30124713895731	0.017923027309414707	0.8955473518450451	0.9989279971261631
RPS9	0.056930593727329115	10.752781663756203	0.017605272965798426	0.8964585781728789	0.9989279971261631
YARS2	0.06608285067157142	5.815173959155681	0.017575030807107265	0.8965634131585132	0.9989279971261631
RPLP2	-0.10614202436632432	11.236035600466094	0.017569173986295893	0.8965641182038924	0.9989279971261631
DNPH1	-0.09773105248509606	6.298114397582223	0.01753845950187454	0.8966601111451808	0.9989279971261631
GNG10	-0.06403535613449679	7.088379504068428	0.01752817769865599	0.8966902082719335	0.9989279971261631
RNASEH2C	0.07020841519981079	5.755802772489675	0.017367024835959057	0.8971672605122302	0.9989279971261631
MARVELD2	-0.06610719406394097	5.570788262926682	0.017364786887594866	0.8971758633700273	0.9989279971261631
TUBA1A	0.10979775890033228	7.062594311623868	0.017255421668877256	0.8974923411286672	0.9989279971261631
PRPF31	-0.057137812816722575	6.407324451533173	0.017231993828464992	0.8975683780181787	0.9989279971261631
HNRNPA2B1	0.06528162056491929	10.588750179862364	0.017225966876108643	0.8975731472683289	0.9989279971261631
MOCS2	-0.054835969339080484	6.056345379612965	0.017214793442073956	0.8976226845030739	0.9989279971261631
ERLEC1	0.07890684272494781	6.105265108741941	0.017200126069123193	0.8976636162000549	0.9989279971261631
MLX	0.05957386631050554	6.189710937403521	0.017163514069932693	0.8977739613404712	0.9989279971261631
NDFIP1	0.08152785778488089	6.418543421595466	0.017100431667399607	0.8979528393732501	0.9989279971261631
H1FX	0.10503091291860366	5.763879564910668	0.01698218203504549	0.898302562984833	0.9989279971261631
COPS8	0.05752367307572149	6.158332732937475	0.01694829692904245	0.8984093467525408	0.9989279971261631
NCOR1	0.05733535881100382	6.598431239738875	0.016835663300162316	0.8987419762496144	0.9989279971261631
PFDN1	0.05162321843157526	6.256683913437672	0.016652836077646276	0.8992951862495439	0.9989279971261631
LAMTOR5	0.05074255716010013	7.7537043934763545	0.016608724197091185	0.8994162592565964	0.9989279971261631
TIMP3	0.10046287048797466	6.553180647826203	0.01656207635700462	0.8995442012884854	0.9989279971261631
TES	-0.06376549959601328	6.1591278159044425	0.01651629013832722	0.899705346869231	0.9989279971261631
BID	0.06868108343772088	7.192037674853649	0.016477367172046946	0.8998154164998419	0.9989279971261631
ABCF2	0.09423144934035112	6.414952206210907	0.016449732275879127	0.8999087696949961	0.9989279971261631
MAGOH	-0.07036922739753618	6.8575598344399875	0.01642834482420439	0.899965856899644	0.9989279971261631
NDUFA4	0.058982707723362164	9.309161988875587	0.016334134660584847	0.9002441866247481	0.9989279971261631
CDK5RAP3	-0.06741026324713492	5.956203714412054	0.016324151650051716	0.9002914890387739	0.9989279971261631
UBE2K	-0.07954069843977458	6.375701687367917	0.016270386218187636	0.9004476255709422	0.9989279971261631
FASTKD2	-0.07853450207741658	5.592319173038628	0.016239895850290748	0.9005469875760342	0.9989279971261631
CSTA	-0.07632701297780645	8.54690465938506	0.016191530492224854	0.900678568599428	0.9989279971261631
CD99	0.09026561485451502	8.22801475448632	0.016106318461305454	0.9009404396754107	0.9989279971261631
AMOTL1	0.08277132671623534	6.307104393673557	0.01605938195597472	0.9010968797313408	0.9989279971261631
RAB25	-0.051253001746262884	7.3637508226067006	0.016043762190429436	0.901133517019244	0.9989279971261631
GTPBP4	-0.060234146685549224	6.905298760632807	0.016033667494329825	0.9011687897202225	0.9989279971261631
DDRGK1	0.08243347567383533	6.611162281862992	0.01601776891389964	0.9012130402271081	0.9989279971261631
AP1M1	-0.08381225369918509	5.440685211828764	0.015945419590903485	0.9014363900756363	0.9989279971261631
SEC61G	-0.0541035815623944	8.346563781537752	0.01579377921403159	0.9018992980866191	0.9989279971261631
NUDCD2	0.0748474502003951	6.359562886465901	0.01575667287474499	0.9020227193744214	0.9989279971261631
HM13	0.06333869027693245	7.292405083680798	0.015749164635421604	0.9020411923083524	0.9989279971261631
GSTZ1	-0.06168340536194988	6.269022669177212	0.015744590830752397	0.9020631345612913	0.9989279971261631
ZRANB2	-0.05030125924985018	6.607201043603268	0.0157118220101264	0.9021617604625924	0.9989279971261631
PPT1	-0.08401761606611133	6.244093570094278	0.015470678465875876	0.9029157345717843	0.9989279971261631
RPS19	0.04830131469800866	11.993631207403974	0.015438664613435394	0.9030012887133891	0.9989279971261631
STX4	0.06644059544673808	5.567491043455683	0.015437484501667228	0.9030203508832382	0.9989279971261631
EML2	0.08143491445628391	6.046327204732989	0.015401944214630913	0.9031317719427085	0.9989279971261631
BROX	0.07539707943668625	5.750745222408567	0.015393259809235019	0.9031611649652003	0.9989279971261631
PACSIN2	-0.07651655282227271	5.850260571006164	0.015342859854862022	0.9033190602221914	0.9989279971261631
EIF3G	-0.05022249780375502	8.01111028702962	0.015299010911888934	0.9034402853266121	0.9989279971261631
AOPEP	0.05416572026557339	6.751738003391506	0.015298893383844978	0.903446016839313	0.9989279971261631
STAT6	0.0795716700006246	5.983611697228738	0.015224712104134794	0.903689945726379	0.9989279971261631
AP1G1	-0.07235825312935543	5.7338226103395655	0.015187130311815613	0.9038081737407655	0.9989279971261631
PRRC2C	0.05082115966461172	8.101857989805156	0.01514504096331941	0.9039246124223423	0.9989279971261631
MIA2	-0.05445576462746676	5.765026039968063	0.015086025186064342	0.90412726685845	0.9989279971261631
FBXO2	-0.12864650334846983	6.102514075418418	0.015031814725685612	0.9042849979106911	0.9989279971261631
TIMM10	-0.07365137766965349	6.566390451142741	0.01499349978387626	0.9044129879528371	0.9989279971261631
TMEM30A	-0.0720318207330944	5.639661303492861	0.014848361666593674	0.9048527940538624	0.9989279971261631
LDHA	-0.04624137441632473	10.445887306681351	0.014800200459970452	0.9050173776069932	0.9989279971261631
DYNLL1	0.04349065868481748	9.425470600994721	0.014633067752881014	0.9055525262585581	0.9989279971261631
AAMP	0.06048013855993094	6.943674494915735	0.014611427042462584	0.9056282463263041	0.9989279971261631
UBE2B	0.09032785905818924	6.641857211238018	0.014541725162623012	0.9058541022671778	0.9989279971261631
PFKM	-0.07867943096785628	5.946402234497356	0.014492931838920484	0.9060191597023419	0.9989279971261631
AKR1B1	-0.054559238264144196	7.731843139042936	0.0144808971758098	0.9060444486629746	0.9989279971261631
PSMB4	0.056449525858691986	7.084135474912392	0.014381280329566965	0.9063695708407786	0.9989279971261631
TXNDC17	-0.053668237011139826	9.558587458732884	0.014367700516157149	0.906408370866081	0.9989279971261631
HSPA4	-0.09157395606515309	7.860353114902948	0.01436386394240674	0.9064226983483518	0.9989279971261631
ZC3H14	-0.07881314435850842	5.804862440141059	0.014178166461191553	0.9070415184496639	0.9989279971261631
SDR39U1	-0.05170927599386695	5.5183749482620295	0.014147167872937832	0.907130247625552	0.9989279971261631
COX8A	-0.08467470917690151	9.353512352515958	0.014110479994710847	0.9072459087406246	0.9989279971261631
LSM10	-0.07038527867165725	5.919880895062061	0.013984904249151182	0.9076683875398877	0.9989279971261631
LYPLA1	0.04158673365041191	7.182716251919352	0.013756196513475248	0.9084163224622634	0.9989279971261631
EGFR	-0.051983411286482824	6.8912949211422365	0.01373408205730722	0.9084911673234363	0.9989279971261631
ESYT1	0.08011148487871096	6.135155476298742	0.013733793135541498	0.9085007561433601	0.9989279971261631
PCYOX1	0.07186413029924821	6.089234698650666	0.013654884990426283	0.9087630547609913	0.9989279971261631
RASSF7	-0.07451498402421704	5.443262773970227	0.013561044980669203	0.9090522257474118	0.9989279971261631
SNHG15	0.05567299054706671	5.570762783947994	0.013534956122395487	0.9091593517628929	0.9989279971261631
CISD2	-0.05130162096675194	5.929173507811612	0.013475087534852317	0.9093586354156278	0.9989279971261631
SCAND1	-0.08889353629937703	7.493857081624023	0.01343150325338606	0.9094975868152135	0.9989279971261631
GSTP1	0.04858321096921095	12.135354830460583	0.013416209902224915	0.9095448802372292	0.9989279971261631
NOSIP	-0.0550572776236253	6.837091810045642	0.013304875845683973	0.9099261376690639	0.9989279971261631
RRM1	0.08455721097335929	6.644188896290427	0.013237992647271695	0.9101590347004415	0.9989279971261631
PIGF	-0.05678073273944448	6.115098317520211	0.013175466700651079	0.9103707629624062	0.9989279971261631
MAT2A	-0.0768806243853299	6.639076526780984	0.01293181974474293	0.9111940004719628	0.9989279971261631
DBI	0.04163550235613993	9.050826424305836	0.01291533737122454	0.9112418585892741	0.9989279971261631
MRPS27	-0.058159808018054863	5.887524011012862	0.012713582704479334	0.911950110852067	0.9989279971261631
OAS1	-0.08252042761101205	6.229533914320407	0.012634288892076385	0.9122206188753017	0.9989279971261631
UBE2F	-0.06763828858873633	6.317130679440057	0.01262218086346653	0.9122558617873893	0.9989279971261631
C14orf119	0.04119661734713738	7.1650831681809635	0.012431147839325068	0.9129181494316114	0.9989279971261631
PSMA1	0.042926115135549704	8.113810794599202	0.01238504213009911	0.9130758188932304	0.9989279971261631
KLF6	0.0828169123380597	7.0746060949282485	0.012342679487435448	0.91322770454916	0.9989279971261631
ZNF322	-0.04883973728425091	5.494976234481532	0.012329623232413921	0.9132808138840836	0.9989279971261631
MLF2	0.056994815617716646	8.305632755033995	0.01231627852451943	0.9133163505789648	0.9989279971261631
SRSF10	-0.06704143249725737	7.2617868342735745	0.012309898621952108	0.9133415065030761	0.9989279971261631
LAMP1	-0.06623472307816973	7.594078305083517	0.012209528146795913	0.9136936887306426	0.9989279971261631
FAM133B	0.050705059169860435	5.727079379379469	0.012183510162056245	0.9137965465936537	0.9989279971261631
RTF1	-0.0596682543802631	5.9626029107924134	0.0121692965416606	0.9138458849109024	0.9989279971261631
MAP1LC3B	-0.07609740892515458	6.395326828834365	0.012119032641831855	0.9140125658620171	0.9989279971261631
STAU1	-0.053722030827951454	7.02585932102549	0.012058668925245361	0.9142277607886049	0.9989279971261631
SNRPA	0.04671633576736733	6.95615127259201	0.012004295481095065	0.9144210470166196	0.9989279971261631
PPP4C	-0.08470072384789586	7.536405933348572	0.01198841948239256	0.914475410923036	0.9989279971261631
TRUB2	-0.0536584426397114	6.031881501900781	0.01181888323086775	0.9150905978761222	0.9989279971261631
MRPS10	-0.04631943946657355	6.6380019601490865	0.011803298935082798	0.9151400963146717	0.9989279971261631
TSPAN3	-0.07536579175414107	6.971573900913593	0.011760020715769717	0.9152902892641854	0.9989279971261631
DHCR24	-0.045358717304172215	7.281506087223843	0.011575393730979504	0.915955575146877	0.9989279971261631
PDIA3	-0.06806759775085688	8.90382502049329	0.011475662082433611	0.9163140330193904	0.9989279971261631
VBP1	0.04726127991194964	6.422410645809304	0.011320123396438776	0.9168891437062248	0.9989279971261631
JUNB	0.11124729745588445	8.09303247659798	0.011266289004463824	0.9170784171611326	0.9989279971261631
S100A16	0.05399417230669917	10.360606951847275	0.011249248256862191	0.9171393861085273	0.9989279971261631
SNRPD2	-0.04473844351405639	9.363062804322109	0.011147383897768684	0.9175140561999855	0.9989279971261631
GMPR2	-0.05157682605199561	6.124885013674651	0.011045049557165145	0.9179050837593218	0.9989279971261631
MTHFS	0.0655208344605286	5.672040810938378	0.011039532001473106	0.9179245187038416	0.9989279971261631
PHLDA1	0.07880540555400951	8.993567760926313	0.010947991777678042	0.9182527638541329	0.9989279971261631
RPL36AL	0.03974482767587858	9.128067399530542	0.010941904271958876	0.9182748898236188	0.9989279971261631
COMMD8	-0.053291015725211284	6.044090422058265	0.010805219851368009	0.9187956301127856	0.9989279971261631
FOXP1	-0.047209746169815006	7.010010443522644	0.01078417520036893	0.9188685832190653	0.9989279971261631
SF3B2	0.04989514638140785	8.142867507688862	0.01062839796202529	0.9194505047478463	0.9989279971261631
TOMM22	-0.04025494298506134	8.085962230236749	0.010628265497014554	0.9194511340798798	0.9989279971261631
CPNE3	-0.03588791003524197	7.668264753941415	0.010623170949134822	0.9194713487513007	0.9989279971261631
MPC2	0.06452570189396065	6.72067116321055	0.010588978764486095	0.9196048009697011	0.9989279971261631
RPL26	-0.04127181907614871	11.557839224267447	0.010380543019729821	0.9203906219907835	0.9989279971261631
AHNAK2	0.08322266729946787	7.106859966269985	0.010351906380421544	0.9205071564097824	0.9989279971261631
GNA15	0.07885974554351924	5.763465530155054	0.010346667067919644	0.9205149017271467	0.9989279971261631
PDZD8	0.04761849726879794	5.7963323458663725	0.010165426450632852	0.9212272862791748	0.9989279971261631
NUMA1	-0.07169414253593705	6.0692380686147915	0.010139086033273797	0.9213326409233283	0.9989279971261631
FAU	-0.03779985482455198	10.501538135661312	0.010116603543150809	0.9214055301118732	0.9989279971261631
RPL26L1	0.04155180505811092	6.9671422025126715	0.010085651139541251	0.9215306158141728	0.9989279971261631
TNFRSF6B	0.10154698753573405	7.365520437888528	0.010027798472425251	0.9217536721622659	0.9989279971261631
MTFMT	0.05889242883684086	5.548994514021365	0.010027415122601952	0.9217581034701534	0.9989279971261631
SNX17	-0.04737205183989894	6.864872116052805	0.01000782849482108	0.9218332241039727	0.9989279971261631
MRPS6	-0.062486363243315385	7.069239587988648	0.009991491990832118	0.9218958174003009	0.9989279971261631
REL	-0.04811601413366567	5.938123264096719	0.009946693246379484	0.9220769015360666	0.9989279971261631
TRIAP1	-0.04045880825279668	6.257214383351912	0.009906257668651004	0.9222339721989584	0.9989279971261631
RPL14	0.036229111786808633	11.682713507639994	0.009857876134549288	0.922413436770045	0.9989279971261631
UBE2E2	0.07207172395186119	5.7590943358885465	0.009828910053560692	0.922539404686482	0.9989279971261631
TNFAIP1	0.06005015568215191	5.921974161754607	0.009827515908200858	0.9225440008663729	0.9989279971261631
CD109	0.08148018368762767	6.728561662692233	0.009779640123671182	0.9227290623492571	0.9989279971261631
COPG1	0.07328063072048818	6.21321855611767	0.009715033122367319	0.9229890874597064	0.9989279971261631
BDP1	0.03967672514463219	6.442672426992705	0.009709815029615763	0.9230059160285395	0.9989279971261631
LSM5	0.03670980611637451	7.252506941834877	0.009688610910550096	0.9230837043848579	0.9989279971261631
PIN1	-0.049683312204533786	6.741583199714622	0.009665248475065799	0.9231783761379169	0.9989279971261631
MRPS31	-0.04088219008621988	5.5001845681858725	0.009576100277931083	0.923538323019785	0.9989279971261631
MICOS13	0.038249257956671896	7.3251939784635365	0.00956544085402898	0.9235723216720408	0.9989279971261631
FAAP20	-0.0832680218864209	6.269331266557698	0.009549355075106796	0.9236398643662016	0.9989279971261631
APH1A	-0.0579276757983081	6.731526485024943	0.009390736432025286	0.9242735645675666	0.9989279971261631
RPUSD3	-0.05329016390057814	5.720608819652505	0.0093890096731938	0.9242744608076443	0.9989279971261631
LAMTOR1	-0.06320374052089066	7.546595741535337	0.00929796131732883	0.9246444948539936	0.9989279971261631
VKORC1	0.0592695093070456	6.321136658018566	0.00927309229356905	0.9247504580825189	0.9989279971261631
MMAB	-0.04495693871335977	6.144114770078235	0.009208688040337558	0.9250106738475381	0.9989279971261631
PLXNB2	0.048446413105320614	5.704316732179844	0.009107406125199344	0.9254287316860915	0.9989279971261631
WASL	-0.0594795458933767	6.480150594731781	0.009036389065013173	0.925713645466305	0.9989279971261631
EIF4A1	-0.038389538901269116	10.748893393990574	0.009001995825774411	0.9258466710698762	0.9989279971261631
MRPL55	-0.0539818442577633	5.967519081651024	0.008910049215870956	0.926229877960079	0.9989279971261631
NRP2	-0.049734746494839534	5.533345050872486	0.008904046456164372	0.9262592430858749	0.9989279971261631
DST	0.04656504853447749	9.508097450522104	0.00885877230500959	0.9264371731424393	0.9989279971261631
NMRAL1	-0.04680346957610205	5.54608612820529	0.008811787262128326	0.9266328296862314	0.9989279971261631
NENF	-0.07958041950902717	6.05956386527928	0.008719774976712516	0.9270225442934675	0.9989279971261631
ROMO1	-0.06571521432020636	8.02239003751535	0.008640792399570836	0.9273461566092065	0.9989279971261631
SPTBN1	-0.04885940420189057	7.0598414350381535	0.008578496854744133	0.9276108136832977	0.9989279971261631
RBCK1	0.05125206842798944	6.261860108629436	0.008561265840794325	0.9276832663116241	0.9989279971261631
TSPAN5	-0.0662820137046737	5.488769654447533	0.008531251531590562	0.9278081417348215	0.9989279971261631
GOLGA4	0.03528281060646816	7.350450283698156	0.00850298883732081	0.9279277595579537	0.9989279971261631
RBIS	-0.042319477219837344	7.55358372376963	0.008477384839982722	0.9280353235919074	0.9989279971261631
PLEKHJ1	0.051676353344365426	5.998795701960507	0.008135858731680963	0.9294989581985327	0.9989279971261631
NTMT1	-0.044706275472470525	5.825569896342513	0.00803000678810647	0.9299568341242539	0.9989279971261631
PERP	0.0646485001496727	10.07341219702481	0.007965881217876019	0.9302316709619164	0.9989279971261631
AGA	0.05833160355577868	5.431403205773736	0.0079200120401009	0.930442367442385	0.9989279971261631
GNG12	0.04813614772564808	6.371101046178188	0.00791467200713365	0.9304635684750375	0.9989279971261631
C11orf1	0.03533607716551588	5.838770798778565	0.007835427256980576	0.9308128255202603	0.9989279971261631
PPP2R2A	0.043592909501080516	6.917543669666528	0.00781611793562257	0.9308936554445424	0.9989279971261631
NUDT16L1	0.054728097524822765	5.821030155546628	0.00779058957995032	0.9310027285736058	0.9989279971261631
PLCXD2	-0.044384412474376245	5.495533161705739	0.007760556394315516	0.9311445770513825	0.9989279971261631
MOB1A	0.049854638647244334	6.894713455726319	0.0076440601188200825	0.9316565938039787	0.9989279971261631
ANXA3	-0.05061995019585364	7.870536834353661	0.007552266341950844	0.9320633933069002	0.9989279971261631
MRPL51	-0.034879552576645025	8.13197631110644	0.007543823953020716	0.9321008324563449	0.9989279971261631
VDAC2	0.05248704867984974	9.197487060715595	0.007532543810485282	0.9321507613077984	0.9989279971261631
NARS	0.0393802143882937	6.997899774641673	0.007518777491656485	0.9322167204458718	0.9989279971261631
MMP28	-0.09023378870625333	6.018141528577856	0.007471038825983467	0.9324326511180251	0.9989279971261631
SMC3	-0.04845523134919977	6.225942301203336	0.007467293739789901	0.932453756839438	0.9989279971261631
DNAJB14	0.03965999756222092	5.888665302890813	0.007425373771520707	0.9326453020601062	0.9989279971261631
RALB	0.05425201192268013	5.705229082060152	0.0073006892886762886	0.9332115441056184	0.9989279971261631
C16orf74	-0.0621726285079694	6.794865473064481	0.007236812506328666	0.9334941703204801	0.9989279971261631
HNRNPK	-0.04108462219521883	9.256071964165352	0.0071860815926743935	0.9337253742878335	0.9989279971261631
SLC25A6	0.05666468502041062	10.012548971002786	0.007136273938369127	0.9339547449625157	0.9989279971261631
ERH	-0.029876118577092974	8.507428507998613	0.0071325980907617345	0.9339721734038409	0.9989279971261631
NIT2	0.03073903624648467	6.956603766652731	0.007112786273046712	0.9340676365280469	0.9989279971261631
ANXA5	-0.0518513223919672	8.250327969361134	0.007053673622053658	0.9343377963484045	0.9989279971261631
TINAGL1	-0.07081091764758812	7.975781155775547	0.007012204219746329	0.9345310280417249	0.9989279971261631
H2AFJ	0.04156037541705179	7.822963442740626	0.0068740648668980525	0.9351780351090835	0.9989279971261631
LTV1	-0.06238397052490951	6.058589201719277	0.006870562000536416	0.935203626703589	0.9989279971261631
COX6C	-0.03559321225157782	9.107206968812573	0.0068187680261724126	0.9354371924661649	0.9989279971261631
PFDN4	0.03996505554171595	5.894594045953724	0.006697737782682838	0.9360206843613994	0.9989279971261631
CD47	-0.059983707961363056	6.984532285208374	0.006693210604089801	0.9360365556907421	0.9989279971261631
TIMM17A	0.035520334845282046	7.468510898222116	0.006659921106569283	0.9361938273826925	0.9989279971261631
MRPL40	0.029342646680123294	6.745521092848269	0.006561527827379751	0.9366687381632962	0.9989279971261631
WDR1	-0.041975292820032775	7.840817004145546	0.006551770204757306	0.936712032330002	0.9989279971261631
RPS15	-0.051441070801694	11.541227648393704	0.006537656467416303	0.9367786056559659	0.9989279971261631
PKP3	-0.050789360457703825	6.3669613561967395	0.006514434384165865	0.9368879578856227	0.9989279971261631
C1orf35	0.0594302942289218	5.396477864696769	0.006393718962670899	0.9374788097260448	0.9989279971261631
AK6	-0.04395658820165951	5.980405154183478	0.006366572481475029	0.9376194193537795	0.9989279971261631
BNIP3	-0.05615144447982426	6.706520610707252	0.006265375015446899	0.9381119233512469	0.9989279971261631
ATG101	-0.049297792663869126	5.911028264674906	0.006266138428254524	0.9381124278337205	0.9989279971261631
ANP32A	0.04899736177906093	7.837084907586582	0.006177527360876551	0.9385423821324916	0.9989279971261631
PYURF	0.05558059538896938	6.818944922035284	0.006166153447208346	0.9386011059476727	0.9989279971261631
DCAF13	-0.039719781402079705	6.543158442008212	0.006005382281273208	0.939407914446302	0.9989279971261631
ISCU	0.043746433398445965	6.813336615240078	0.005980152865942567	0.9395315256022758	0.9989279971261631
MRPS7	-0.029134645453090878	7.454021943442611	0.005935516039590744	0.939756058471812	0.9989279971261631
S100A2	0.04391875024512389	14.640589631313821	0.005904512981876181	0.9399110778140793	0.9989279971261631
SH3GLB1	0.03239049488583657	6.863396328979565	0.005896476044291523	0.9399561940739969	0.9989279971261631
UBE2L3	0.03207035954654159	7.825447804366888	0.005885142773677785	0.9400108376943597	0.9989279971261631
ATF4	-0.035660417153478244	6.578134128420257	0.005849287164594797	0.9401978588278099	0.9989279971261631
RPL9	-0.028585509116612447	10.696024290306525	0.005836689515648371	0.9402564733876535	0.9989279971261631
ARCN1	-0.05268259643468043	6.307608106610153	0.0058071460971344715	0.9404160240964408	0.9989279971261631
RPL32	0.030550435069766808	12.093498150463883	0.005758830370440579	0.9406554485784956	0.9989279971261631
DAZAP1	-0.03166652174543887	5.448339637387234	0.005728688622282214	0.9407435916708318	0.9989279971261631
CAST	0.03367833917602775	8.363233687090784	0.005703968434616211	0.9409388683758138	0.9989279971261631
PMF1	-0.035649892763792324	5.880310621968158	0.005655659809482873	0.9411992407038319	0.9989279971261631
PSMG1	0.044945492450894776	6.371464483760329	0.005470315864862088	0.9421644681629189	0.9989279971261631
WIPI2	0.055874578178404063	5.573552507791838	0.005458818882662149	0.9422186384591271	0.9989279971261631
ITPA	0.038243938067924116	6.6429222197298605	0.005457634649732138	0.9422308082880932	0.9989279971261631
GRINA	0.047483417043957726	7.024390905952373	0.005453487154830879	0.9422498496822355	0.9989279971261631
NUTF2	-0.03710447030643521	7.710198052019481	0.005408951169641122	0.9424845359643133	0.9989279971261631
ZNF503	0.05376161749110229	5.917671447203797	0.00538734625764156	0.9425951458251849	0.9989279971261631
CD9	-0.04158739847708975	10.701833023821596	0.005317399544289345	0.9429707557476577	0.9989279971261631
TCTN3	-0.03748626119444653	5.439807664539447	0.005289497621341369	0.9431241505469006	0.9989279971261631
RAB5C	-0.03983673279412085	7.111063245419762	0.005287027867273176	0.9431367679064051	0.9989279971261631
CAPZA2	0.03048105837293765	6.848923497701501	0.0051882821218477496	0.9436702623390437	0.9989279971261631
MBOAT2	0.05242346504433994	5.364851108426312	0.0051290225499384095	0.9439865718776138	0.9989279971261631
PPCS	-0.03243279896187815	6.694308123633685	0.005113038664399578	0.9440800885234011	0.9989279971261631
UFL1	-0.04662728351112887	5.935836857002517	0.0050432654754989	0.9444659320275988	0.9989279971261631
SYNGR2	-0.05791429172154137	8.240858688470253	0.005020871349173778	0.9445820919681721	0.9989279971261631
BMS1	0.05495086438253426	6.571194865898255	0.005011586254757112	0.9446385607950085	0.9989279971261631
TPBG	0.04125065728478466	6.59136684658184	0.004996749930190859	0.9447171660789861	0.9989279971261631
PTPA	-0.04107812292472507	5.619757968874576	0.004964820347986571	0.944899046928928	0.9989279971261631
SLC39A1	-0.03466447785435186	6.107817691516276	0.00494890500931423	0.944984923856113	0.9989279971261631
TMED5	-0.03263191440104755	6.427357915448422	0.004818909659618996	0.9457124119153805	0.9989279971261631
SLC50A1	0.035469711958243326	5.572642934926868	0.004812592433856172	0.9457455822044392	0.9989279971261631
ANTKMT	-0.05555018629378167	5.621971037905639	0.0048097210260576164	0.9457533439687431	0.9989279971261631
PPDPF	0.05968816586754449	10.693320157389929	0.004769361979002645	0.9459842196110285	0.9989279971261631
BCL10	-0.035735334312674664	5.910361983703897	0.004764089822840683	0.9460228515464087	0.9989279971261631
ATP6AP2	0.03716945765932615	6.869198250135826	0.004725970296007453	0.9462338256596982	0.9989279971261631
RDH14	-0.050319484269285716	5.53318887490315	0.004683701907779193	0.9464675441877195	0.9989279971261631
SLC25A3	0.03312237688856807	9.827783429230406	0.004645866947678609	0.9466870104523906	0.9989279971261631
NCSTN	-0.03330554973749493	5.582982393179913	0.004601629275410252	0.9469448051293492	0.9989279971261631
ERCC1	-0.037878881986632584	6.522351283992478	0.004572886464499051	0.9471121371278203	0.9989279971261631
KRTCAP2	-0.03577727288574022	7.551064703868435	0.004516681425021527	0.9474340738208871	0.9989279971261631
POP5	-0.027595161278633915	6.487620950427353	0.004489387511859885	0.9475960495094206	0.9989279971261631
CARD19	0.04653605548583304	5.710426319752042	0.004447685878544605	0.9478400510565409	0.9989279971261631
WDR77	0.03876051326819513	6.952823086180379	0.004430392247967113	0.9479393638132424	0.9989279971261631
CAAP1	-0.03136658778826659	5.523290016048919	0.004412157977001854	0.9480434833401498	0.9989279971261631
MAP4K5	0.03869052940763633	5.583224629128573	0.004356392681916867	0.9483671096129813	0.9989279971261631
HNRNPH1	0.041029130567010276	7.1969597697448755	0.004244441955177469	0.9490419899739848	0.9989279971261631
MAP4	0.03624521126447977	7.8689303600324365	0.0041891205207168465	0.9493726040131011	0.9989279971261631
GORASP2	0.024628326334855632	5.935086950575266	0.00414928403934918	0.9496141038405481	0.9989279971261631
DDX1	-0.026590148845293503	6.244224402624347	0.004118776881709888	0.9498041594688624	0.9989279971261631
ROCK1	-0.025603980245856178	6.294068586328258	0.004112440857760299	0.9498409306543578	0.9989279971261631
MPST	-0.049687725669787935	7.024366395247782	0.004084704886016804	0.9500083123033322	0.9989279971261631
TUBB2A	0.05079414726634727	5.897376541097006	0.004057046581807058	0.9501814283520933	0.9989279971261631
ARSJ	0.0432239354772504	6.289243879097033	0.004028855706962993	0.9503538640682485	0.9989279971261631
HSPB11	-0.025842006032259494	6.460209428411992	0.004002818671893483	0.9505134366270452	0.9989279971261631
HSD17B10	-0.0357234528154453	6.904576608276718	0.003998555060413267	0.9505379109994823	0.9989279971261631
PPHLN1	-0.02902678246896043	6.215242563157233	0.00396556647143657	0.9507454165354481	0.9989279971261631
SFXN1	0.03796753423252321	6.257544807636475	0.003956693397336947	0.9507985764320485	0.9989279971261631
RPL23	-0.02467340816629991	9.656690449874212	0.003918055311831464	0.9510343463879747	0.9989279971261631
MPLKIP	0.04652114573004071	6.43172360102974	0.003907236954321247	0.9511062953876658	0.9989279971261631
NIPSNAP2	0.05004321662070473	5.727313504601666	0.0038705374518309436	0.9513282606015316	0.9989279971261631
IGFBP7	0.059124647577911006	8.151472464310995	0.0037948533777677224	0.951810972068023	0.9989279971261631
GGCT	0.02370618312832501	7.528896609653514	0.003768482569155633	0.9519783154010188	0.9989279971261631
TMOD3	0.036283276290518154	7.1871097406598405	0.003707059192329346	0.9523716066294817	0.9989279971261631
SELENOF	0.02639672740547543	6.897860813511731	0.003706234987895362	0.9523778355202676	0.9989279971261631
TPM4	-0.03485268811694371	9.273405424760472	0.003646555778772432	0.9527590787470424	0.9989279971261631
ACTG1	-0.02420178380693139	12.263476914524748	0.0036109142855141906	0.9529900827820591	0.9989279971261631
TMEM141	-0.025980633380800235	6.939060442110928	0.003570760093410982	0.9532549998595337	0.9989279971261631
RPS23	-0.023114371478122762	11.964373490596886	0.0035392742927624686	0.9534581562245472	0.9989279971261631
PNKP	-0.03624679729865035	5.925153757824141	0.0035045638086962506	0.9536901239447075	0.9989279971261631
RPL13	-0.05048597123200559	11.878587350422222	0.0035020303954907176	0.953703383880738	0.9989279971261631
TMSB10	0.027061326776585994	12.685552421039146	0.0033655632557397356	0.95461327166909	0.9989279971261631
CMPK1	0.03666163589415129	5.847980939507761	0.003354704632318937	0.9546924085070514	0.9989279971261631
RPL35A	-0.02391841541869171	11.198916825995033	0.0033496717402805853	0.9547204316624043	0.9989279971261631
HDAC3	0.02791815807219276	5.7806023453147795	0.003345033657842857	0.9547485045135642	0.9989279971261631
GSTO1	-0.033128174927113965	7.396619871176259	0.0033336224358188234	0.9548308548799787	0.9989279971261631
NDUFC1	0.036732130090351714	7.540788625424978	0.003333080576331904	0.9548341098866469	0.9989279971261631
TERF2IP	-0.037455650837320456	6.3801071019429925	0.0033256448163885718	0.9548870733481782	0.9989279971261631
MICU2	0.03914227326022135	5.751525224537373	0.0032876946059457756	0.9551331862324206	0.9989279971261631
NDUFB4	0.026969347387276948	8.191169086220437	0.0032597672363021126	0.9553320633931714	0.9989279971261631
SLC39A7	-0.025626611845885137	6.20074811894688	0.003234806844571483	0.9555088098008122	0.9989279971261631
COX5B	0.03939777684531014	9.09883503718188	0.003231176757018422	0.9555278804139038	0.9989279971261631
SLC39A6	0.03142223425930782	6.49655825697883	0.0032167291944548496	0.9556312978146264	0.9989279971261631
ACO2	0.02729299539966921	7.042889079948156	0.003173562191145678	0.9559280385478388	0.9989279971261631
NAA38	-0.028480121997733393	7.487628651222123	0.003171251530492044	0.9559430305915404	0.9989279971261631
HTATIP2	-0.029182546593510213	5.85686254332985	0.003101941809084029	0.9564296349759845	0.9989279971261631
TIMM13	-0.01924797690838598	7.957934957449132	0.0030730824042132744	0.9566288338872472	0.9989279971261631
ZCCHC17	-0.025597018524614504	6.142490746698323	0.003012143208436525	0.9570662749700128	0.9989279971261631
TMEM256	-0.03472696445121243	7.368354487528664	0.0030081527333208438	0.9570901649559798	0.9989279971261631
TRAPPC1	0.022292199787596195	8.204907236957824	0.0029752084393987683	0.9573240338087035	0.9989279971261631
SESN3	-0.027893181456530337	6.517911977691457	0.0028904480487322555	0.9579388910729936	0.9989279971261631
PRDX2	-0.020242361050492007	9.432557949770832	0.0028621598331060316	0.9581413777766683	0.9989279971261631
UBE2I	-0.025927079682342348	7.962707065879653	0.002835971120817807	0.9583338579655126	0.9989279971261631
HBS1L	0.03368816314277451	5.978169245437159	0.0028364102510767862	0.9583374435593452	0.9989279971261631
RAB14	0.02716508766821734	7.255594162977598	0.002826451323674396	0.9584048847135316	0.9989279971261631
LSM2	-0.0230533184275158	7.130346547606118	0.002809255529175117	0.9585318677640596	0.9989279971261631
CLINT1	-0.03011414632141776	6.466835970887515	0.002785111494871855	0.9587119438802432	0.9989279971261631
NUP98	0.036194822373693085	5.247078709037885	0.0027829482369076974	0.9587248033404194	0.9989279971261631
PGD	-0.02474416987398197	8.504893915987457	0.002747260831110322	0.958989578129932	0.9989279971261631
LAMTOR3	0.021710666078436292	5.99383759652027	0.0027222159409790244	0.9591820523249811	0.9989279971261631
PCNA	0.025357332635235624	6.431143182953952	0.00264506290012266	0.9597635069656894	0.9989279971261631
SETD5	-0.02087648065632367	5.729868523706993	0.0026399988885355374	0.9598040615660246	0.9989279971261631
EHMT1	-0.028161091312965066	5.817162258693873	0.002617461960125592	0.959975603857225	0.9989279971261631
CYP51A1	-0.025256955676547677	7.677802617788163	0.0026068004286792074	0.9600514120065702	0.9989279971261631
RAB11A	-0.018558792941610523	7.497993017680684	0.002578759294962008	0.9602669673586237	0.9989279971261631
NDUFA12	-0.02210036816305423	7.742388165927949	0.002576723573588973	0.9602822272330993	0.9989279971261631
QTRT1	0.026702847995685175	5.773122621907666	0.002569811191422824	0.9603378966953238	0.9989279971261631
UNC45A	0.038010908809157536	6.397373281652169	0.0025494639320316143	0.9604966892399089	0.9989279971261631
CPSF6	0.01873917716819965	6.165967929102882	0.002477169714957502	0.961059226909066	0.9989279971261631
TARS	-0.022822027612601412	7.200513391308596	0.0024766117196723635	0.9610618708223475	0.9989279971261631
RPL3	-0.019421537392228513	11.227239496192775	0.0024317005082970244	0.9614141785820765	0.9989279971261631
UQCRH	0.023496248360311837	9.39103873487572	0.002422030692085428	0.9614910118587499	0.9989279971261631
SNAPC1	-0.029536024970708948	6.219535011412447	0.002395995489110229	0.961702978117764	0.9989279971261631
TMED4	0.03133424870728392	6.2588259430483495	0.0023840038806570343	0.9617989832955917	0.9989279971261631
SSR3	0.018815847462841335	8.063022277709132	0.002379422166331706	0.9618314559849639	0.9989279971261631
NDUFS7	-0.032987044482886994	7.572633683211158	0.0023453359696638753	0.9621063800216623	0.9989279971261631
RPS6	0.01806289253633049	11.635568179533793	0.0023387467545254175	0.9621582207848244	0.9989279971261631
RPL19	0.018121213454879822	12.036855227815	0.002327611626839942	0.962248337972814	0.9989279971261631
SLC25A37	-0.026087579314397653	5.844263585884542	0.0023197177249560373	0.962315764321904	0.9989279971261631
DPP3	0.026174834293805984	6.0718862168479575	0.002278305427172582	0.9626552344219045	0.9989279971261631
RER1	0.023959159229095934	6.541075504234753	0.0022776985875716015	0.9626569233492526	0.9989279971261631
SH3BGRL3	0.035785806607233114	10.54025543702034	0.00227466970577869	0.962679804816936	0.9989279971261631
RPS3A	0.01697382465744313	11.821785186927075	0.0022262324526504487	0.9630789565907467	0.9989279971261631
PLAU	-0.025092668906335477	8.091271015365038	0.002223691322290753	0.9631012354744478	0.9989279971261631
FKBP1A	0.028267781924383933	8.396020063914301	0.00219681080629636	0.9633240092397015	0.9989279971261631
PHF14	0.02397489144513297	5.695539671241333	0.0021891020113441587	0.9633903273640172	0.9989279971261631
SCAMP2	0.023534356298631584	6.14011580227411	0.002187934053363588	0.9634008644040049	0.9989279971261631
TRAPPC2L	-0.021684159996028303	6.829251369917847	0.0021486799579945475	0.9637299693850627	0.9989279971261631
UTP11	-0.021569241463808467	6.240827391813375	0.0021436471704648435	0.9637743949875623	0.9989279971261631
TP63	-0.029955225391147318	7.7650946316089815	0.002122028676731787	0.9639544308755948	0.9989279971261631
THYN1	-0.019542818366081204	6.244610858174514	0.002078624649624208	0.9643270806156385	0.9989279971261631
PSMD1	0.027442912934133527	7.141911689710514	0.0020693200653184186	0.9644048423303346	0.9989279971261631
MTCH1	-0.030479195492498033	6.915994146502144	0.0020627304380631145	0.9644618459234802	0.9989279971261631
PTRHD1	-0.02862714098550705	6.552978486266597	0.002052434860014244	0.9645516418571103	0.9989279971261631
TRAPPC5	-0.03863940559529941	7.505530130444029	0.002027884610157595	0.9647623641249755	0.9989279971261631
CA12	-0.03473044995900437	6.079450481067792	0.0020208544600641676	0.9648260640509194	0.9989279971261631
CXCL16	0.028528882882809425	5.7076445188894995	0.0019449289536932345	0.965490809598593	0.9989279971261631
PYCARD	0.03626088284381371	8.407272902174068	0.001857077670355877	0.9662770214245656	0.9989279971261631
NKTR	-0.0188434533755028	5.849502694729865	0.0018059711156846313	0.9667492766787198	0.9989279971261631
MPDU1	-0.022623722180527894	5.898264250538087	0.0017924638524266412	0.9668736883948795	0.9989279971261631
PFKP	0.02259532525263568	6.322574863853799	0.0017852040872222527	0.9669397071615902	0.9989279971261631
PLP2	0.01583062243822307	8.941375655858325	0.0017592762172876123	0.9671761077551431	0.9989279971261631
SMDT1	-0.02800037321256167	6.833516136469057	0.0017321618616047366	0.9674318869810639	0.9989279971261631
RHOG	0.02125016406416081	6.151841349675551	0.0017310091274177735	0.9674448610441944	0.9989279971261631
TSN	-0.021033933280128644	5.632689442447647	0.001719614258696585	0.9675527945940485	0.9989279971261631
RPS5	0.016254292522121353	11.58054493643645	0.0017131039937898552	0.967609284991322	0.9989279971261631
FZD6	0.024735582650986684	5.686334575091048	0.0017125290103066758	0.9676205422128197	0.9989279971261631
TSPYL1	-0.02496605698917528	7.418641719211366	0.0016351177101810571	0.9683566898467961	0.9989279971261631
UNC119	0.03046953341374916	5.725789844940601	0.0016087019110039684	0.9686002183504678	0.9989279971261631
RPS14	0.015855318289324825	11.898006651104483	0.0016021469989322293	0.968675186462836	0.9989279971261631
LSG1	-0.0256625328703652	5.6611036598053515	0.0015508368583182076	0.9691861309266199	0.9989279971261631
UTP14A	0.022553487251647502	5.646189395225662	0.0015481323557406208	0.9692130143247147	0.9989279971261631
ABI2	-0.017193371866204284	5.609054664677414	0.0015467234999583682	0.9692241824279018	0.9989279971261631
CAP1	0.019000911298385145	8.636217621528754	0.0015047890278483318	0.9696415643100379	0.9989279971261631
AP2B1	0.02175856735526009	6.566423405929007	0.0014837831722436432	0.9698572672608033	0.9989279971261631
LEO1	0.018937779969142903	6.2261554224422495	0.0014456882792468334	0.970247467972319	0.9989279971261631
ATP5MC3	-0.015740404120537076	10.244641873911302	0.001414238147542629	0.9705684678255128	0.9989279971261631
FSCN1	-0.021760561592190683	8.294244597016792	0.0013632323393193493	0.9711047087692484	0.9989279971261631
NDUFB3	-0.015344077434887185	7.692600476377016	0.0013491263497037336	0.9712543824900508	0.9989279971261631
BUD23	-0.01670216075400896	6.373871854725867	0.0013223425307193242	0.9715436543203672	0.9989279971261631
BRD4	-0.015351722991843467	5.826207027487771	0.001308534299714302	0.971693507219255	0.9989279971261631
DDIT3	-0.029040376824056666	5.295883567342916	0.001300825457251112	0.9717750298335157	0.9989279971261631
EBP	0.018331831714455803	6.865579915167202	0.0012816434482976593	0.9719834932800733	0.9989279971261631
NUDT14	0.025015355133723972	6.191087633026947	0.0012602625260563452	0.9722183007770288	0.9989279971261631
AZIN1	0.02118108229780311	6.49316676404711	0.0012274596362887827	0.9725836802603242	0.9989279971261631
SEC31A	0.017132745079998655	6.183918867231101	0.0011763602567829731	0.9731604940235073	0.9989279971261631
MACF1	-0.020675808716674505	7.020612361050806	0.0011661278411644366	0.9732754741122518	0.9989279971261631
DDOST	0.019489684579974586	7.4728335917600255	0.0011343262580082337	0.9736412132709731	0.9989279971261631
BCAP31	-0.01243939725437451	8.794827785985058	0.0010890023910391428	0.9741720864716454	0.9989279971261631
RPS20	-0.014757863134449552	9.063073262010432	0.0010780650140974222	0.9743020272948293	0.9989279971261631
HNRNPC	-0.014806993197262345	8.706396872906693	0.0010439987135347894	0.9747112370608709	0.9989279971261631
SERPINB5	-0.018678954275412447	8.707019196880754	0.0010330197456512198	0.9748445037784016	0.9989279971261631
FAM3C	-0.02167792361537639	6.483084776038911	0.0010232526889062822	0.9749650580266943	0.9989279971261631
MZT1	0.019267691550649352	5.705390137784717	0.0010177223209563587	0.975033007447532	0.9989279971261631
LUC7L	-0.01727669069316531	6.000990008500013	0.001001620959215614	0.9752324073263697	0.9989279971261631
THOC2	0.012548249956882045	6.228232916693524	0.0009974406937939234	0.9752848024792213	0.9989279971261631
NCBP2	-0.012900896374520696	6.6567655065146525	0.000990841825029265	0.9753653363264939	0.9989279971261631
RPL7	0.01269220260462082	10.92016583576813	0.0009845052199134018	0.9754419235227434	0.9989279971261631
CLPTM1	0.01894891538078969	5.746190049717608	0.000967189552251202	0.975651735994615	0.9989279971261631
HEBP1	0.02520756822537058	5.743334714613514	0.0009363418114974352	0.9760466861632418	0.9989279971261631
NDUFB6	-0.012184439960461913	7.291808726836068	0.0008992682972313369	0.9765297717528215	0.9989279971261631
BABAM1	-0.012452981046863787	5.932860898738074	0.0008475457648551917	0.9772166303728498	0.9989279971261631
EEF1A1	0.010894749445227147	13.56275915556114	0.0008438632402131842	0.9772630392220891	0.9989279971261631
GAPDH	0.010861357969715612	13.007694332521847	0.0008408204553368554	0.9773040561058488	0.9989279971261631
MAGED2	0.014806325280194113	5.972023361984695	0.0008240740384257715	0.977534632581804	0.9989279971261631
EMC10	0.01910065119717211	6.5973285305325895	0.0008140908792327121	0.9776685767881006	0.9989279971261631
COMMD2	-0.011689778637965189	6.1732924440497055	0.0008107403833077638	0.9777169514416186	0.9989279971261631
DNAJC8	0.0106070321846861	7.0617665287955225	0.0007820802019793186	0.9781122585082364	0.9989279971261631
API5	0.018697065564527094	6.529008641135911	0.0007821248344764444	0.9781131252576476	0.9989279971261631
PLGRKT	0.011577182754265643	5.839990336115874	0.0007413978465895031	0.9786895736384262	0.9989279971261631
OLA1	0.010520904260507448	8.323225355201963	0.0007291966603464832	0.9788639875616677	0.9989279971261631
SGCB	0.016013379597292803	5.788724856587646	0.000728369871029406	0.9788795395558659	0.9989279971261631
TYW3	-0.012037845867153216	6.371926847232502	0.0007101133829354034	0.9791444068493103	0.9989279971261631
DNAJC7	0.010469834349231183	6.988954851750576	0.0007040141080531355	0.9792331882215795	0.9989279971261631
C19orf48	0.013213084013836014	6.063988782864384	0.000696062419330463	0.9793524991845695	0.9989279971261631
RGS10	0.012766819532000392	6.958249480164597	0.0006944744609628915	0.979374342140345	0.9989279971261631
TMED9	0.013545896868345123	8.271480940536133	0.0006917540051297818	0.9794137084671947	0.9989279971261631
CCNI	0.015062372555389522	8.80521743802085	0.0006855654937202671	0.9795058915153744	0.9989279971261631
ACAP2	-0.016314143561918567	5.8820572449486805	0.0006732104944119292	0.979692413257147	0.9989279971261631
CEBPZ	0.01137199982624479	6.5506769485670295	0.0006699804174657249	0.9797422210247493	0.9989279971261631
ARL4C	-0.014300425119586938	6.47318137375508	0.0006696876442523901	0.9797467022652697	0.9989279971261631
MED24	-0.017084838963748187	6.365876568595673	0.0006412048597047676	0.9801821722461452	0.9989279971261631
RALBP1	0.009654683344957934	6.826950461455348	0.0005923910204435073	0.980950430987479	0.9989279971261631
TUSC2	-0.01869129627000431	6.107402782574413	0.0005636002282832575	0.9814175757397006	0.9989279971261631
FIP1L1	0.016455655032773915	6.02034116006011	0.0005530351196601875	0.9815951854568866	0.9989279971261631
MRPL16	-0.012457327005429637	6.5312975183854745	0.000545893253996834	0.9817134418242178	0.9989279971261631
MORF4L2	-0.009773646367269599	7.377759409930459	0.0005453049356305803	0.9817222821858531	0.9989279971261631
THG1L	-0.010743203270389317	5.6324702050292395	0.0005421167840199204	0.9817778570725861	0.9989279971261631
NT5C	-0.014442186532052145	6.198651980533072	0.0005407849821559107	0.9817974127881168	0.9989279971261631
PSMB1	0.009230647387156314	8.847173286752813	0.0005397108521000196	0.981815621604501	0.9989279971261631
KIF3A	0.010583639173041596	5.5996805612857115	0.0005387081385399001	0.9818351579812639	0.9989279971261631
HINT2	0.012673631561196387	6.088033062179238	0.0005211769097143935	0.9821294250074805	0.9989279971261631
DDX54	-0.011835429625151155	6.013329758505814	0.00050981058768042	0.9823278454552123	0.9989279971261631
DAP3	-0.011077352029865213	6.550134217264821	0.0005078747796583938	0.9823617726971309	0.9989279971261631
PRDX1	-0.007999646043883268	10.27816138232323	0.0004783883171802813	0.9828795617292084	0.9989279971261631
ARL6IP4	-0.012239545188831025	7.5264207889169095	0.00047476065116664677	0.9829453090858813	0.9989279971261631
CLTC	0.01376093644244408	7.23327721914156	0.0004681299512209621	0.9830650352870233	0.9989279971261631
STX16	-0.01376556404391811	5.597030111593894	0.0004463283620339416	0.9834656997079407	0.9989279971261631
ARHGAP12	0.008183647288232763	5.438951350304665	0.00044112644145939065	0.9835601939770976	0.9989279971261631
SSR1	0.010158568799110753	7.283681293891178	0.000439320409499802	0.9835942505631712	0.9989279971261631
RNF10	0.012459392689058109	5.515747977410915	0.0004158226436392574	0.9840311226251572	0.9989279971261631
ANXA8	0.01790461485539364	7.095302980408595	0.0004132578140357839	0.9840887027805068	0.9989279971261631
GRB2	-0.00892783158952778	6.510923838954367	0.00039624350418784757	0.9844195927910155	0.9989279971261631
RPL7A	0.007435369175608814	12.283798822296319	0.0003932801062642397	0.9844767566689253	0.9989279971261631
YWHAB	-0.010524342794770283	9.026282643555147	0.0003931093975795498	0.9844802222282342	0.9989279971261631
CHCHD2	-0.012682467374553946	9.596121279959547	0.0003766195391400951	0.9848091173159818	0.9989279971261631
VHL	-0.011513125553683792	5.621765608910186	0.0003667223291888979	0.985008628517529	0.9989279971261631
SQOR	-0.013134006515057736	7.060346164340215	0.0003667814420112501	0.9850096497515258	0.9989279971261631
CNOT2	0.009769712852003442	6.086398453884284	0.00036543475134381256	0.9850388849676264	0.9989279971261631
UBL5	-0.008660218106337828	8.492552847986166	0.000363641198578215	0.9850732033571434	0.9989279971261631
HMGN2	-0.01239066694343659	8.668470116961979	0.00035977367014715324	0.9851527996057231	0.9989279971261631
ATP5F1C	0.0068351196382091094	8.63711165368704	0.0003584277006524124	0.9851805529949684	0.9989279971261631
KCTD1	0.010722994849608206	5.472011928303115	0.0003519748261627349	0.9853119714387009	0.9989279971261631
MRPS30	0.01170572301431789	5.85645922481374	0.0003504553141658412	0.9853444185923228	0.9989279971261631
SLC20A1	-0.00864213202077319	6.170963886155812	0.00032626220536040616	0.9858615677891955	0.9989279971261631
ACTB	0.012240184555735983	12.716548994804468	0.0003141440020591138	0.9861259892201755	0.9989279971261631
SSR4	-0.010319530225011647	8.596471175929828	0.0003120467716525552	0.9861725332030495	0.9989279971261631
SEM1	-0.007552966070474928	8.367402256354369	0.00029088753394752664	0.9866495081506044	0.9989279971261631
TAF15	0.01296704623079542	8.374060475638782	0.00027860491755190057	0.9869344500184258	0.9989279971261631
SMAD2	-0.008616679189562071	5.735403587404768	0.00027470440202425006	0.9870279351821194	0.9989279971261631
PPP2R5E	0.00899689378153235	5.773427994661377	0.0002656669433685236	0.9872409773384488	0.9989279971261631
ATF5	0.010914099210173165	5.485545504335084	0.00025778940511258857	0.9874322596749409	0.9989279971261631
SND1	-0.010825794051910255	6.934312945775257	0.00022740762939800615	0.9881963702544422	0.9989279971261631
PAIP2	0.008390480853913685	6.634612234724467	0.00022456319265651764	0.9882706815803235	0.9989279971261631
MCL1	-0.006782202868384755	6.736665731718871	0.00021538988180156793	0.9885123994120139	0.9989279971261631
PSMD9	0.007638852222957605	7.114108112679836	0.0002129359354974134	0.9885778976565134	0.9989279971261631
STX10	-0.008855300287207896	5.65001040257593	0.00021247975424247597	0.988589901558202	0.9989279971261631
DNAJC1	-0.011097931697999061	5.854360239700152	0.00020548575962900243	0.9887793233648154	0.9989279971261631
C22orf39	-0.009994848942148237	5.435643510898479	0.00020452574976029053	0.988804224195736	0.9989279971261631
CD58	-0.010161768731160611	5.837422614669289	0.00019446814552409125	0.9890853119001835	0.9989279971261631
NDUFS8	-0.008927967304385586	8.017039414761024	0.0001769957239187134	0.9895859274208954	0.9989279971261631
AP1S1	0.00539482055978311	7.5717804003184	0.00016776848034798437	0.9898611077309774	0.9989279971261631
CLPP	-0.007945347321321244	6.257785682696643	0.00016453351512440347	0.9899595856482453	0.9989279971261631
TNPO1	0.008233241576286732	6.232458061446894	0.00016025286607923158	0.9900920634923587	0.9989279971261631
PSMB5	-0.0048663021292197186	8.560522405189623	0.0001600135372082736	0.9900979644896062	0.9989279971261631
PET100	0.007184449963408923	6.000220239863697	0.0001597768369827643	0.9901069330372627	0.9989279971261631
RPL24	0.0047167810625197105	10.552661519660697	0.0001545676818755814	0.9902678380924455	0.9989279971261631
HUWE1	0.007678605230551828	6.13489000133829	0.00015450486457658065	0.9902715008460787	0.9989279971261631
ENY2	0.004889861154670428	7.316205188503643	0.00014775171830248477	0.9904852400445431	0.9989279971261631
ZNF146	-0.008323645597814204	6.00203299151611	0.00014319119215023459	0.9906345187475423	0.9989279971261631
RPS4Y1	0.013206954746459151	8.388204705149127	0.00012676317301277628	0.9911649164347751	0.9989279971261631
HAGH	0.007701395997506193	5.683851619935461	0.00012164605449243875	0.9913661265687357	0.9989279971261631
FLOT1	0.004655961762868159	5.867171776251876	0.00012051973219749095	0.9914073114357994	0.9989279971261631
LRRC41	0.007900605112185747	5.558177561736533	0.00012017071931626575	0.9914183225177888	0.9989279971261631
FERMT1	0.007980244512246638	6.405385201877403	0.0001086812572016827	0.9918402232014446	0.9989279971261631
RNASEH1	-0.007155327189859347	5.898532225276322	0.00010691981501791265	0.9919070532162733	0.9989279971261631
ZNF24	0.004313426142736287	6.434694038075535	0.00010611609078268688	0.9919370349996277	0.9989279971261631
EWSR1	0.005723488850984931	8.39692358429195	0.00010506926638038787	0.9919760769040648	0.9989279971261631
RAC2	0.007556933054828543	6.89783278932812	0.00010232110589941493	0.992082158153484	0.9989279971261631
SUPT16H	-0.005195987083887614	7.084299769214764	0.00010142786453345703	0.9921168061946114	0.9989279971261631
EZR	0.0052927653155143296	8.780680684284217	9.964558851796548e-05	0.992185861952366	0.9989279971261631
SHARPIN	0.006962795646483515	5.452009347815154	9.847730010232767e-05	0.9922303292331877	0.9989279971261631
OCIAD2	-0.00483516188247654	8.255881119682318	9.843145912177375e-05	0.9922337070262388	0.9989279971261631
TAF9	0.004675587950118688	7.010354129836915	9.801377484271295e-05	0.9922505441850742	0.9989279971261631
EMP2	-0.0061784094920011795	8.126788919008453	9.130103467341656e-05	0.9925202658954801	0.9989279971261631
RSL1D1	-0.004207006301061823	8.118791365838346	8.943847658204429e-05	0.9925969571884663	0.9989279971261631
ARPC5L	0.005799571355742509	7.286466718478888	7.068882604271524e-05	0.9934187146839948	0.9991388250721001
PAFAH1B3	0.0030565176013778996	6.396454087721238	6.995719648311196e-05	0.9934531945505292	0.9991388250721001
PARK7	-0.0029893049491445554	9.125388185179974	6.200479737489234e-05	0.993835921036685	0.9991388250721001
VDAC3	0.002904828104751367	7.464259530858561	6.057234848413177e-05	0.9939077317471152	0.9991388250721001
TAGLN2	0.0035686302705860776	10.928531032909742	5.4030046800331815e-05	0.9942459251639895	0.9992020111936079
MRPL28	0.0025205686532573045	6.757310815521973	3.549814721466094e-05	0.995336327012132	0.9993538077892443
RPL34	-0.002387173266842608	11.411781120633814	3.022016304418858e-05	0.9956966352573675	0.9993538077892443
ARRDC1	-0.00205590092561869	5.987539136427413	2.7402932502258085e-05	0.9959023558511455	0.9993538077892443
CSNK2B	-0.0028954358210198147	8.176416315044998	2.557404270444309e-05	0.9960412909373568	0.9993538077892443
COX7B	-0.0019380066824526848	8.868511968012033	2.261270637233955e-05	0.9962775025863018	0.9993538077892443
QDPR	-0.000880178694695352	5.561952157930594	2.176489145820284e-05	0.9963465440093449	0.9993538077892443
MVB12A	0.003252207170764615	5.49472346868903	1.786943750166699e-05	0.9966903935519028	0.9993538077892443
RPL41	0.001743024139980343	12.869724448766554	1.6800660045766627e-05	0.9967913379479958	0.9993538077892443
HDLBP	0.0017557535979428405	8.248295898715922	1.5932359852672253e-05	0.9968753883155316	0.9993538077892443
SEPTIN10	0.001712079301710596	6.188844012624959	1.2680951638640383e-05	0.9972127386924468	0.9994159151380528
TSFM	-0.0010870057544502543	5.911364864789109	5.466070326169889e-06	0.9981699058198157	0.9999085459017152
GTF2H3	-0.0007209625252084971	6.109088961417054	3.137179578680084e-06	0.998613662129242	0.9999085459017152
TCEAL4	-0.0005187190272630869	7.237377621778704	2.478304373377101e-06	0.9987676966652287	0.9999085459017152
LMAN2	0.0008837296511124533	7.421679116249378	1.7861703090331013e-06	0.9989538206188919	0.9999085459017152
NOL11	-0.0006378401553433462	6.4978905811589005	1.3757050221782352e-06	0.9990819474895616	0.9999085459017152
MSMO1	0.00028201589695042684	7.352245930189381	2.2020584438517224e-07	0.999632668744262	1.0
NAE1	0.00010229004903747076	6.277542085676867	1.014833139029606e-07	0.999750652620665	1.0
MET	-0.0002312644656396665	5.805463003008889	-6.814696230170437e-11	1.0	1.0
