## Supplementary Tables for "A repair-associated bronchial epithelial differentiation trajectory through *KRT14*+ basal and hillock-like cells drives airway inflammation and remodelling in childhood-onset asthma": ST_7C_DGE_Basal_Repair_vs_Homeostatic.csv

	logFC	logCPM	F	PValue	FDR
NECTIN4	-2.223548346094655	5.192168463631437	367.07667516013703	7.225601772282824e-35	6.0550542851730065e-31
TMEM45B	-3.415953274179279	3.8577406898889977	313.89464670155786	8.859624403882462e-34	3.7121826252267515e-30
PDPN	2.8800522986995754	4.3364451405851066	289.75384423493233	1.5736252099441536e-32	4.280227697754393e-29
TENM2	2.6082864039642435	5.47034478274053	327.7951942453786	2.0430681134865838e-32	4.280227697754393e-29
SLC6A14	-4.179236297548568	3.784298514416483	287.7979359581148	4.7066418174385703e-32	7.888331686027044e-29
DHRS9	-4.166971706687233	5.663901476602889	278.2575816844663	2.071866051969489e-31	2.893706252584053e-28
LAMB3	2.947390757038136	6.144809717500882	307.163779048665	3.971901611447709e-31	4.754933643418828e-28
ZBED2	2.76719330836619	4.906913905984212	277.52612196196867	2.6582276190130497e-30	2.7844934309161697e-27
KIAA1324	-2.857248734528905	4.764554879970038	264.5422227393283	3.0191294590681915e-30	2.8111449852212716e-27
ALCAM	-1.807931169567	7.1375656013366715	286.3025802216556	7.01205722036631e-30	5.8302555603240614e-27
SELENBP1	-2.3761844675932067	6.447465248256499	283.2822978174718	7.653080091117502e-30	5.8302555603240614e-27
CAV1	3.004634059055458	5.281448413087618	260.25734741582846	4.131808555778697e-29	2.8853796414521236e-26
PLAC8	-2.9033589817144416	4.257973728179835	236.42666171705153	6.460265523193554e-29	4.164386544950922e-26
PTPN14	1.5813156733910763	6.401744778948111	268.4148225492817	7.750215120326689e-29	4.500223522025119e-26
AMOTL1	2.026178960673323	4.769207190593663	255.24792307468786	8.05529270052229e-29	4.500223522025119e-26
PRR15L	-2.4842271271221907	4.8888785385538025	237.9483097878853	2.679117656485484e-28	1.4031878725842721e-25
MAOA	-2.0293132879982814	6.2005740971107945	247.09506141224463	8.184951655763056e-28	4.03469969854673e-25
NUCB2	-2.368960678845573	6.621519686215102	242.94445309140067	1.2576355312991806e-27	5.854992084603963e-25
CCN2	4.146697993660388	5.531898296109564	210.0168856791835	5.0406399165097514e-27	2.2231875000185114e-24
PLEKHA5	-1.2711631968469916	7.458676022838981	234.1790214006482	7.153081735162217e-27	2.9971412470329688e-24
ARHGEF38	-2.7821260621942794	3.616752496354707	195.3545580825531	4.279034343900102e-26	1.7075384667563263e-23
CHST6	-2.2471890057491164	4.516796922086996	202.49343173372336	4.9930716423119166e-26	1.9019063801169937e-23
IL1RAP	2.142806437668987	5.139528127046678	208.41477808849325	1.2559953235222952e-25	4.5761916570073187e-23
AMOTL2	2.2656652485979016	4.070023933071603	189.66766828757898	1.7859581636854056e-25	6.199881473185277e-23
CCND2	2.0477796521087335	6.543259664360308	211.86347965540324	1.8496066447450108e-25	6.199881473185277e-23
UPK1B	-4.914379842637081	5.198010909007449	188.20995490918338	2.0371711139387585e-25	6.565959205694922e-23
CXCL17	-2.779478540507184	6.8638902247632645	201.58351836617024	6.642969382272478e-25	2.0617808675349398e-22
ABCA13	-3.673456871985608	4.191710008319475	180.82982529625852	7.301484321337069e-25	2.1852299504573086e-22
WDR91	2.053155157717195	4.930946504482923	192.1973250803656	1.3250425151388917e-24	3.82891595753928e-22
GSTA1	-3.847294526490525	5.633514555338869	180.99944531528928	1.372711053889254e-24	3.8344395438639827e-22
SLC44A4	-2.5431956944203615	4.9713644928423015	184.86196514512392	1.5730056988594708e-24	4.252189598852376e-22
VCAN	2.929402935473569	5.376230500298517	184.60518224959495	3.223731332560751e-24	8.442146427143467e-22
DKK3	2.6405550988471784	6.2735595140968465	189.6888219447161	4.020010628189916e-24	1.0208390625524696e-21
CDH11	1.967799410231905	4.8583978664620675	184.51012297949822	4.903585614998368e-24	1.2085896309907741e-21
GK	-2.4556508768131	4.390208994115694	172.6950833618436	6.858186834711474e-24	1.6420458764252043e-21
GSN	-2.2900658971444567	10.419456708955632	187.87898873731277	7.739084481716541e-24	1.8014868876884615e-21
TSPAN1	-1.5048349071006406	7.860870632232479	187.6434479184422	8.295616546949055e-24	1.8365541998534104e-21
AJUBA	1.9499849726715557	4.668978994411713	176.81072699273963	8.32805007093432e-24	1.8365541998534104e-21
IL2RB	2.6528293999550647	4.449635346251122	169.16630477486927	9.489774790163844e-24	2.0390849420916156e-21
PRR15	-1.7020202206121842	5.622287125782186	182.64057344505974	9.786182907551058e-24	2.050205319131947e-21
TNFAIP2	-2.3946987997751745	4.801484463759993	173.83888640447165	1.0579594025986151e-23	2.162365803360096e-21
ALDH1A1	-2.491717918894349	7.231569016343367	182.7043361440228	1.5885470106559767e-23	3.169529511737401e-21
SMOC1	3.1536917266968714	4.882743301256236	167.80600493707752	2.643705444497097e-23	5.152151540671087e-21
SHC1	1.4825518998270566	5.602412804839652	179.34497099113543	2.932972130111909e-23	5.585978738713136e-21
GUCY1B1	-2.353672453378349	3.703624621396953	160.21375855792232	4.1710255842892173e-23	7.767376532520809e-21
TP53AIP1	2.3503516892818532	4.429554086196614	166.2284416046695	4.573054018958373e-23	8.330911451928514e-21
SH2D4A	-1.5278930760215506	4.620027380950445	163.88594871879272	1.178361257579074e-22	2.1009930507473704e-20
CCN1	3.021750585759415	6.420141246877397	167.30025717152043	1.4435974992879247e-22	2.520280634173502e-20
TUBB6	1.8093609442417204	4.456871626091327	162.1518443583576	1.84921930807565e-22	3.1625424085048867e-20
EPHX1	-1.1095300860562027	8.340430431819371	163.1403688213272	5.467401744878988e-22	9.163365324417183e-20
BCAM	2.7729633184085127	8.116757920802952	162.41086375903794	6.403909383542791e-22	1.0522502085115409e-19
SLC1A3	2.4233040033861992	4.5356410133694816	154.6255796606822	7.58540857167678e-22	1.2224177659740658e-19
GPX8	1.1797652168159585	3.9908079182737275	153.25123454557783	8.005846026534737e-22	1.2658299943841718e-19
CTNNAL1	1.9410416097797782	4.5833978635253585	151.1295678758737	1.2465280573836066e-21	1.9344268742360414e-19
PDGFA	1.66552028348638	6.156235038951302	157.41064248681437	1.5333843908177929e-21	2.336320217282383e-19
CTSC	-2.1220581416163604	8.581373613353348	156.8704514778276	1.7196411436267706e-21	2.573320139927203e-19
IFITM3	1.4601373669451754	9.008111093616929	156.48603891791336	1.819861565355327e-21	2.675515775031165e-19
SERPINH1	2.037457990289243	5.887831670109956	150.45921438156955	4.2687497051062016e-21	6.167607332549995e-19
FAM83D	-2.344714789360298	4.632266680578827	142.4689335209762	4.584698722891918e-21	6.5118263216668255e-19
POF1B	-1.681477038292251	4.886736472763249	145.71145825283534	4.851293339504577e-21	6.775639697508058e-19
IFITM2	2.5566946593411615	4.533629574133057	143.40234301595657	5.0947771515866e-21	6.999054513163232e-19
NIBAN1	-2.7771105320747056	4.323021338765361	139.0149691296737	5.6477416774904e-21	7.6335605253821855e-19
RGS17	-1.924757817607053	4.531144858609539	142.12512456950145	5.771702618197423e-21	7.677280625475302e-19
BICDL2	-2.0723965888313103	4.909449213283735	143.23419541160337	6.195599081596725e-21	8.056813371403578e-19
PRNP	1.2448463224106099	6.473019756688157	150.14070208400452	6.249318247508741e-21	8.056813371403578e-19
DYNLT3	-1.588094706028818	6.5022826162245595	149.18794231587236	6.741073638574468e-21	8.559120771402127e-19
TNS4	2.1007518737317237	6.531613914735855	148.33170403199122	8.555702930664223e-21	1.0602565755370518e-18
NTF3	2.1144489829261657	4.214343138070153	139.48189609196166	8.603513978104955e-21	1.0602565755370518e-18
ABCA5	-1.2565043042094106	4.99488424404125	143.4541002281307	1.1191825606636352e-20	1.3592391099074294e-18
FMNL2	1.4030886697121971	4.363624220220245	140.06908143008263	1.6017841194837145e-20	1.9175644173247896e-18
WNK2	-2.015968011370391	3.7358295429997246	132.03209421010152	2.0414055571505206e-20	2.40943360125653e-18
PLTP	2.0279495988252534	5.406871104257218	139.19648270047776	3.463448486123017e-20	4.0310692102376225e-18
SLC1A1	1.689209158646902	3.7447392167468547	126.7534758767649	5.2848066979695156e-20	6.066668510819801e-18
FEZ1	2.0587643110319345	4.458834371742165	131.29730666365106	5.366144036737291e-20	6.076795544305202e-18
FLNA	1.690271500235438	6.141083963332976	137.43018598955302	7.176115895264333e-20	8.018113493642015e-18
KRT15	1.502103971833744	12.147808401315357	136.7841866541	8.066695114035455e-20	8.894592770475936e-18
VSNL1	1.6283391726482952	6.058150791959412	135.78565758144657	9.96757577026919e-20	1.0847829214916339e-17
NRM	1.4906496154384845	3.750535627209686	125.67357492794244	1.0631428359632211e-19	1.1421970468425375e-17
DKK2	2.9708813484574286	5.365243095163857	131.09954943327747	1.0936441972311062e-19	1.1526902107534037e-17
OAS1	-1.2400114209952402	6.405258779710869	135.11282096120516	1.1004202489292637e-19	1.1526902107534037e-17
ISG20	-2.124882000510799	4.699504916898916	127.39267970099853	1.412450306228804e-19	1.4612757489132564e-17
TCN2	-2.0116554478554387	5.046633201665919	128.36497877115724	1.6678663185210067e-19	1.704478018195858e-17
EPAS1	-1.6431748312857204	5.555658462379836	130.04793213605265	1.8632533827464005e-19	1.8812124514957635e-17
NFIB	1.1650280390595242	5.831478144993862	132.45400281791683	1.983615166154459e-19	1.9788922729017103e-17
FAM114A1	-1.6080057238247318	4.530736572717622	126.45868170361881	2.0896063470071371e-19	2.0601060221082128e-17
TJP2	-1.7234245519363773	4.705738515811673	126.64426802270606	2.2044585653558326e-19	2.1480654392653344e-17
LAYN	-2.520670827432801	6.18525244770924	128.70520614456257	2.2908003645662177e-19	2.206541040812058e-17
PALM2-AKAP2	-2.054298496749712	4.124641053409564	122.40862415658687	2.8417370020077332e-19	2.706108645093728e-17
INHBB	-1.8266753555619168	4.160935413283251	122.84123868601492	2.8820861729502973e-19	2.7136946212723025e-17
CAMK1D	-1.7288808480533702	4.307876190620477	122.88482920888892	3.4951408556347857e-19	3.254364485579945e-17
AC106795.2	-1.5107983961937188	4.845740541528542	125.39640623983166	3.5449784786286487e-19	3.2644966649349535e-17
CALD1	1.2922443341390415	6.391916426371695	129.66664547934133	3.600185389618395e-19	3.279299300543712e-17
DST	1.1940290707278611	8.610560941635766	129.39798612602365	3.6700169495297284e-19	3.306961509361196e-17
DEGS2	-2.2200031412940104	4.982918827724763	122.51187860080059	4.984303985775427e-19	4.4378236665017845e-17
TJP3	-1.8561647692782128	4.039580039862814	119.84882550580387	5.030945683981736e-19	4.4378236665017845e-17
IGFBP7	3.1147872870959983	7.465861275165241	126.33834527990113	6.720488737603555e-19	5.86642662719977e-17
ERBB3	-1.4787536369434606	5.04535020552353	122.77194530298185	8.101128700746894e-19	6.97888048235956e-17
CLDN4	-1.306283444997512	8.474585675278815	125.6181130340455	8.161459275313089e-19	6.97888048235956e-17
AC007255.1	-1.4581678692627953	3.997790795674615	118.336502881088	8.274553969016045e-19	7.004117400035804e-17
CLU	-1.821309127333015	10.738471468197183	124.44936436356822	1.0343609839491797e-18	8.667945045494126e-17
PPP1R9A	-1.7190717502649406	3.4733474917702583	114.12670130066611	1.1315056673869124e-18	9.388136131388442e-17
CYB5R1	-1.2711530698480822	5.839281460718828	123.12689864045247	1.17920447874429e-18	9.687974050859951e-17
CAVIN1	1.3230265132505767	5.710530535706439	123.54680238212144	1.251794149729842e-18	1.0184499975471918e-16
NAV2	1.631874180939833	3.7867675267351606	115.15701468118465	1.2885529206382948e-18	1.0382762956681645e-16
FAM3D	-3.418959851642838	6.6841017996441145	119.30443352293892	1.749681166794033e-18	1.3964122074032379e-16
SLC7A1	1.661786891233072	4.361296871185013	118.01725550326017	1.7906397271980004e-18	1.4156189541433248e-16
PPL	1.230876658480417	6.843245774321167	121.75736998939156	1.910301206184554e-18	1.4961050568062208e-16
ACTN1	1.476869447222029	7.154608683179124	121.60098622265096	1.9671487665388115e-18	1.5263617281106703e-16
COL8A1	2.4749314719514106	4.930620010409189	117.03182968933812	2.0703001520512193e-18	1.5916619517604787e-16
AK8	2.399857368495019	4.074635199076543	112.02669508657667	2.677785030612963e-18	2.039985323321512e-16
NRG1	1.6665914687526513	3.727606557500329	111.42307401508631	3.160360721928224e-18	2.385929986464731e-16
RMDN2	1.416464792440299	3.651390480536797	110.41686657648789	3.413777629943571e-18	2.554237190975636e-16
CCDC190	-2.627888547557925	4.367007258121909	110.2144270701779	4.149279402133859e-18	3.077076229193074e-16
TGIF2	1.3096726958292246	4.13309875407739	112.66990925749715	4.42048557423709e-18	3.249444658956738e-16
SAT1	-1.3629634908203272	11.405490914582753	117.25553372309679	4.897758341222935e-18	3.5689752086476687e-16
EFEMP1	1.7267227610990674	3.8665695023358815	106.2256411726742	9.391125714442887e-18	6.784278748882016e-16
TAX1BP3	0.8454757444596978	6.763680458502401	114.33596046268502	9.657042931152105e-18	6.916753825902107e-16
SMIM22	-1.945655513720425	4.241205049426051	107.50444413903806	1.044350707413149e-17	7.416660108578125e-16
CFTR	-1.999629195806513	4.368840532358318	106.51860699975138	1.494263615136153e-17	1.0522629491462996e-15
EPHA4	-1.720306642301439	5.811247835480264	110.6877212797152	1.5508275287964454e-17	1.0829945576095176e-15
PLEKHB1	-1.9115548182939688	3.703434944703416	104.08207253616021	1.6397428545917508e-17	1.1356235637585844e-15
TNFSF10	-1.5089719019529988	6.918595056454046	110.52032643857505	2.2388901021428144e-17	1.5378605783571135e-15
BCL2L1	1.0323920377116576	6.735294149129027	108.584633800191	3.5583177020520874e-17	2.424284743349308e-15
ABHD2	-1.5611433599603093	8.226553727331783	108.31281276683796	3.7161169961956913e-17	2.5113758409774106e-15
RAB34	1.4556844157403472	5.801899457510976	107.14525805717386	4.586865041128705e-17	3.067423565173691e-15
ILDR1	-1.417926136044549	4.238406560679789	102.806953165638	4.612116577707459e-17	3.067423565173691e-15
PLEKHG1	-1.2652691005649184	4.907195110021784	104.51680619837434	5.4940174758781494e-17	3.625186334477078e-15
RAB11FIP1	-1.6751045872798829	6.68542266390525	105.67185895874634	6.257723730108563e-17	4.09685350455545e-15
LYPD3	-2.2155968262573302	5.84157515644187	104.15447154588944	6.987738659894212e-17	4.539321703094069e-15
PSTPIP2	1.1231117325605742	4.389017326245219	103.13918690663482	7.591543916619555e-17	4.8936260016362984e-15
DUSP6	0.9192558608339936	8.795175199636503	103.8600404112617	1.0361371496731479e-16	6.628113980351892e-15
PIR	-1.457748039153302	6.640749029293881	103.55663967411442	1.0903480339204226e-16	6.922057972919046e-15
TMPRSS4	-1.2072559765657103	7.959498013814157	103.6217844601694	1.1084570753338581e-16	6.984113000975737e-15
RBBP8	0.9290643063516164	6.607726571807163	103.11117569196786	1.2698679972937035e-16	7.941413296508385e-15
NGFR	2.0611728427753424	5.814252965147517	101.83763293888825	1.3954022608509622e-16	8.661830330319307e-15
A4GALT	-1.621978039396613	5.5545421268797925	100.87652751774012	1.498495860857774e-16	9.233378907344225e-15
TACC2	-1.2729879207841235	5.469358819595529	101.2918969499875	1.5100397123234195e-16	9.236593276839604e-15
CEACAM5	-3.8387488750819294	6.293445862964537	97.89009568481869	1.7283830774560343e-16	1.0495543615276498e-14
SH3BP1	1.5322656381095103	4.167022189010521	96.78128913192796	1.8099910121937092e-16	1.0912032145455599e-14
LHX6	2.0174088150741767	3.7607731204942296	95.48966373318024	1.906353197993362e-16	1.129672138328746e-14
CLDN7	-1.2519391679658392	7.995282514637042	101.32964238531099	1.9077495594195261e-16	1.129672138328746e-14
SLC44A3	-1.4961461875978492	3.9383598456869073	96.05652997142859	1.9233222223649243e-16	1.129672138328746e-14
RGCC	2.233370857464561	4.803938423133181	97.5129211394482	1.9277221453581225e-16	1.129672138328746e-14
NDRG2	-1.958134969097382	4.109079799705514	95.70400426745118	1.9977543161763462e-16	1.1625820256637348e-14
MMP11	2.245726620074333	5.528094395257202	99.49144577163024	2.1540212372031205e-16	1.2448757219146312e-14
ADAMTS1	2.263705369855976	4.31573283652112	95.59129650208038	2.29027427133194e-16	1.3145546845042231e-14
LINC00173	1.7377918159201164	4.869221462613787	96.92833527355567	3.4953458034429277e-16	1.9925848865885533e-14
ELF3	-1.2951447889009047	8.803214879407937	98.3575867413909	3.868850949247425e-16	2.1906061455873933e-14
FOXP1	0.9076897703426612	7.840025681385154	98.13357329509705	4.1036816642101063e-16	2.307976667522194e-14
KREMEN2	2.029642793420842	4.045493309085356	90.85180354104078	6.027629151856123e-16	3.367435486170287e-14
EPB41	-0.9891530530480437	4.884379993762583	94.17602734781275	7.203550295639819e-16	3.997731885924615e-14
SELENOP	-1.9707092391787449	4.182844840173921	91.04209374038068	7.533343757590561e-16	4.1532513610926906e-14
ARFGEF3	-1.7132005761020062	3.521888161455019	89.3317883516419	8.042063691008659e-16	4.4047381523302327e-14
S100A9	-2.9248095094599202	8.530337526010078	95.18975429736751	8.499589412955356e-16	4.6251012519847976e-14
TTLL7	-1.7021300399222814	5.651119127375191	93.592981060178	8.677273414295196e-16	4.691325884631854e-14
DAPL1	-1.9800470320138615	4.7040428417661815	91.57293642804756	8.771542260697542e-16	4.711892573374705e-14
CLDN3	-2.124594774672626	4.73626722930353	91.05263327185968	9.739824788557932e-16	5.198709027268501e-14
CALML5	-2.8093923349964074	6.447056289670623	92.92521550941689	9.864295211059325e-16	5.2318223967517184e-14
USP54	-1.5011404681943041	4.174183380928669	90.55825987378495	1.0242489223009556e-15	5.3982427477245335e-14
ZNF750	-1.9285845563316981	5.033345106946629	90.65812174008397	1.3933372616871072e-15	7.297603908086224e-14
CDK6	0.9911762480414814	6.452799918750432	93.1291359844592	1.4342583785180312e-15	7.465270318000684e-14
MYH14	-2.1164146427249735	3.7577217016685394	87.32447138338907	1.4531986003988523e-15	7.51716313045826e-14
GRB7	-1.2666613458849978	5.36504551848505	91.49307047927908	1.6582061090121867e-15	8.525010548173083e-14
CREB3L1	-1.5770831776943013	5.3085673678846295	90.54790424152026	1.7592564658047949e-15	8.989371453319622e-14
RAI14	-1.0660232525892308	4.865598917609068	90.491099213329	1.784057603627838e-15	9.060850132364414e-14
LGALS1	2.5296058557487147	7.194423381705854	91.85686303592877	1.9427567639061227e-15	9.80741065152609e-14
CAVIN2	1.7360417945262019	7.272359783138242	91.69325368693617	2.0325502568776438e-15	1.0199264163254284e-13
ABO	-1.6269210609133826	4.440927197638215	88.07472903068533	2.2392551144355693e-15	1.116961777319647e-13
NR2F1	-1.5507111263686213	4.52708713631441	88.28158865631777	2.295670592726471e-15	1.138326601600463e-13
MEIS2	1.099557728782208	5.493590925643856	90.57773684137838	2.6057995853688894e-15	1.2845059132583113e-13
TCEA3	-1.515472510659215	4.923391836485374	87.64554005661459	3.3272969489579353e-15	1.6305700837583333e-13
MAP1LC3B2	1.2568095907517798	3.6965579646543847	84.29874914325404	3.734392923742232e-15	1.819430970986041e-13
SMIM3	1.3788110967866603	5.011697925720157	87.26673791453368	4.5917877315786685e-15	2.2242301266259675e-13
TFF3	-1.9118408180371846	6.044685650842906	87.68370747967894	4.709171961855018e-15	2.2679805195600602e-13
GPRC5A	-2.4609576978735657	3.5182309524163085	82.7115654953487	4.746897837215215e-15	2.2730859357636287e-13
RALGPS1	-1.0718850268328541	4.402592335528772	85.54518786373622	5.203085822145222e-15	2.4773783630441456e-13
SEMA3C	1.4924656230538706	4.484927598383194	84.79518018056439	5.332795765497891e-15	2.5247925714617136e-13
ATG16L2	-1.2473105086448657	3.9587097590502007	83.9484779052945	5.477054678219468e-15	2.5785234945774797e-13
THBS1	1.9754895600732394	4.1326041279286905	83.67146143736915	5.565009688588271e-15	2.6052950385681404e-13
MIR205HG	1.2252617344027579	9.562246274296047	87.63966560066906	5.5973520896603005e-15	2.605878361741851e-13
KREMEN1	-1.1510239934581463	7.19567040498581	86.99942437867318	6.585280619512902e-15	3.0488757785369126e-13
KIF13B	-1.0886414237547524	4.481398455060364	84.48896831815425	7.264545699720869e-15	3.3448842287725757e-13
ACSL4	1.130101747906496	5.384360279471559	86.36481510424183	7.41550723993988e-15	3.395735009327661e-13
SLC7A8	1.397712599276766	3.889039767817715	82.74440335106885	8.454838413833366e-15	3.850627494995848e-13
PROM2	-1.3639715386757985	4.886909109246054	84.24475720601207	9.361493368203016e-15	4.2405034824616904e-13
TMEM62	-1.370896627451356	3.832582013640778	81.50389029583393	9.828758335941967e-15	4.4282255298491227e-13
SNCG	1.5247743635863085	3.757688539260816	81.11177085368426	1.0681818339605586e-14	4.786825544700258e-13
COL7A1	1.5473835624974246	4.072906280245396	81.50548448082719	1.2798878695458015e-14	5.705032099358413e-13
MT1E	1.8653102415080056	6.090307366837591	84.25172491228787	1.341777837569183e-14	5.947071072786277e-13
PPP1R14C	1.436607842816838	5.652008089347063	84.12133331219395	1.3483812694861486e-14	5.947071072786277e-13
PLXNA2	0.8432372870873525	5.315682699301622	84.08090996589075	1.3638307358133995e-14	5.983718097443083e-13
SUSD4	-1.5013076212713652	3.5556637952062466	79.3440846884361	1.408592328533705e-14	6.1479186005794e-13
IGFBP4	2.199773318201402	6.710344869077197	83.95387101466363	1.4681469839946267e-14	6.374648562629518e-13
BNIPL	-1.8270837062870169	4.6618511062488	81.05510540289686	1.623853982408276e-14	7.014379573495543e-13
HIPK1	-1.1695931820342353	4.439806981361975	80.43600454061593	2.1245360546132753e-14	9.130057506491921e-13
CDH3	0.9812859069636746	6.601396440271048	82.59018446346582	2.1431681468255843e-14	9.163137280815508e-13
CLDN10	-1.728941394210753	6.31586036794643	81.91433675361085	2.2857067015753288e-14	9.722955410762058e-13
EFNB1	1.1024035359491604	5.084630001382739	81.41040250281166	2.3259296959059527e-14	9.844086288733274e-13
MAP2K6	-1.2380306500031177	5.5984932139670045	81.17650047627842	2.673714284345786e-14	1.1259158644632002e-12
SERPINB3	-4.291878927034109	9.561983479804281	81.69170517782369	2.7114626710340885e-14	1.136102859163283e-12
SNAI2	1.6804794607709181	5.568513218859372	80.46096798113777	3.226333104178675e-14	1.3451080304983731e-12
RNF43	0.92939961609761	7.703141802855865	80.57607498997504	3.6073023384802433e-14	1.4964947324982397e-12
ITGA3	1.3559636947719826	4.830058907072204	79.49724780221744	3.933994354875234e-14	1.6239838765445547e-12
DNAJC10	-1.0940688536139618	5.63335399648366	79.19933536427334	4.524905563476551e-14	1.8587602265653676e-12
GPX2	-1.4981322892928761	9.287168833290742	79.38281699169158	4.9455769042264835e-14	2.0216553393862406e-12
KDM7A	-1.1847659280806109	4.6436445241764845	76.9685865668405	6.117176052988164e-14	2.488443462332078e-12
DDI2	-0.8751067192534203	4.667575335491505	76.96403509575889	6.637670207904822e-14	2.687134122813643e-12
TMEM237	1.0482817324572813	4.209650783695325	75.73176115382444	7.684756559881763e-14	3.0960701909523646e-12
B4GALT4	-1.098832490883256	4.894107746897676	76.52365773253327	8.006521811137567e-14	3.210270467814967e-12
LURAP1L	-1.0880311833236707	5.090893149290261	76.65016529335185	8.105375504812432e-14	3.234430796682294e-12
ARHGAP32	-1.2027763889662362	4.9715529271446055	76.06139059210209	9.498757402272412e-14	3.7724922763527395e-12
ICA1	-0.8495364074419772	5.055348846261612	75.93233472308131	1.0482482667555707e-13	4.1435473940621144e-12
RAB11A	-0.6111825172838877	7.792252746337065	76.26190205671357	1.1648995978947213e-13	4.5830322208252414e-12
SDR16C5	-1.3899164169071754	5.47741630154672	75.62548275780983	1.1988223244318902e-13	4.694453775111794e-12
NAV1	-1.5251586663104155	5.512981856918475	75.52673156811655	1.2138827797808415e-13	4.731319857936489e-12
KITLG	1.0468093389185988	6.5578062016627365	76.11315821693455	1.2294355180751402e-13	4.769754463643368e-12
BMP4	1.194404631246234	8.298011162142249	75.65328319475925	1.372956510429639e-13	5.30201638589879e-12
PLD1	-1.2845493232135619	4.204436135972142	72.96752763501826	1.5108904057232317e-13	5.807918165119579e-12
STEAP1	-1.0194944234785852	5.19008554234087	74.42607680307256	1.6082823121491379e-13	6.154066564296701e-12
CEACAM6	-2.7743297156616658	7.2345124927669096	74.82590779418368	1.6468571280643816e-13	6.2730285150815995e-12
SLF1	-1.206587945892094	5.700788379394263	74.45676165435981	1.7192371361068257e-13	6.519098280803258e-12
AC005083.1	-1.1868574890753967	3.940728606972473	72.02969258212373	1.7303232724381624e-13	6.531580641005315e-12
SLC7A6	-1.4952496066368715	4.472483054802594	72.56180399647089	1.8420974021078015e-13	6.922321179221245e-12
SPON2	-1.8458700151777656	3.585183995103261	70.45416505380302	1.9606444186216264e-13	7.334910816093406e-12
FAT1	0.9561753258152561	5.849499413083108	74.32817876709123	1.9999911633072077e-13	7.448855977117512e-12
TRAM2	1.4386525749060732	3.607842044922104	70.0282590077408	2.137255680101883e-13	7.924868406749459e-12
SNHG15	0.8055115057915019	4.926377344968328	73.58780816804521	2.2025526243865593e-13	8.131009247735404e-12
LRATD1	-1.0072978459674513	6.229462164100786	73.66934705752388	2.284205905309518e-13	8.39545854670779e-12
MYO5B	-1.6783071221802164	3.9768945008767713	69.95126383693561	2.9712911202037137e-13	1.0873108990090446e-11
SEMA3A	1.2574246604431683	4.6962212737115285	72.10771739676409	2.9967695072532673e-13	1.0918664552514077e-11
CBR3-AS1	-1.189281133838198	3.4503929523818657	69.12139973832069	3.100400181186956e-13	1.1247339185431468e-11
PHGDH	1.1756495384822634	5.632333082194225	72.57134262598356	3.2220643870835634e-13	1.1621893669794717e-11
DOP1B	-1.1275835923494812	4.038766090829493	70.23432469103733	3.231385710098054e-13	1.1621893669794717e-11
FKBP9	1.170412391940319	5.258598228885984	72.15456091910835	3.3692508448475627e-13	1.2065949606761784e-11
SERPINB1	-2.4683957640837866	9.446953621368472	72.15765817741371	3.641752959485736e-13	1.2986336085315092e-11
LGALS3	-1.1357098380813786	8.379229493777686	71.91018081818241	3.9094198440438307e-13	1.3881753514020042e-11
DDIT4	1.2431019022038778	7.826098061572681	71.75732090380431	4.0895241598248134e-13	1.4460005257102083e-11
AMMECR1	-1.1259930023090297	3.7504437897634992	68.62193155172355	4.373104720089436e-13	1.5397738468214066e-11
POU3F1	1.6192422209758206	4.178299444761656	69.04648438766934	4.805804791387512e-13	1.6850478724613955e-11
TIAM1	1.0854591189821896	4.900623307064715	70.45893881972472	5.200075329174831e-13	1.8156929691035453e-11
TP63	1.2526712911652182	6.594332176216581	70.56607792833621	5.782220013925888e-13	2.0105810670829434e-11
TENM4	-0.9084519513856713	5.347031391179954	69.81190032929254	6.166532788325192e-13	2.1353530895109552e-11
SOX21	-1.1576472838624567	4.488353424138831	68.26121884920308	7.132712817924385e-13	2.4597585767163104e-11
GPD2	-1.1430188776650576	4.324105305031952	67.99843067791231	7.195416942082608e-13	2.471212867813617e-11
H2AFJ	-1.0796913153668128	8.017359806703318	69.72303675242136	7.30349655096218e-13	2.498093922329105e-11
SNCA	1.191177804349953	5.762620021583162	69.53750453226624	7.522198795156152e-13	2.5624400773743315e-11
UAP1	-1.0452293766721776	4.712838429503138	68.208470704493	7.883762404567096e-13	2.6747339655980676e-11
LYPD1	2.136557736985562	7.410220359918714	68.8415660769704	9.49862467584826e-13	3.209615918693888e-11
KRT5	1.513221059354183	10.342496857648738	68.71737612757772	9.683575550812386e-13	3.2589704062573407e-11
SRPX2	-2.5920235844389428	4.128305630871397	65.17112868361262	1.0786865831692884e-12	3.615757426783455e-11
SLC7A5	1.8950710203144077	3.583682369123514	64.3706418702874	1.0877176283956343e-12	3.6315034764762617e-11
CALML4	-1.799248880103721	4.943360922244814	66.79254733258999	1.1353115630998413e-12	3.7753614677685195e-11
DLG3	-0.8577879526080363	5.2974050839345015	67.74312449810449	1.1838357487251179e-12	3.921163468109284e-11
PAICS	0.7687275363006852	5.756900390111249	67.73626582501241	1.3033357078709383e-12	4.299981587385222e-11
FOXQ1	1.2425771332103754	5.047081037423586	67.23280229364994	1.3574731132021786e-12	4.461029289660493e-11
KRT17	1.7299819452028198	10.619258079302769	67.01162463133578	1.5887013815584252e-12	5.2005146786951575e-11
PTK7	0.9167442921281012	5.997766832870421	66.89918858467124	1.6509476414814735e-12	5.3832456169707185e-11
TTC9	-1.369230016662121	3.7949909376481554	64.2296123163946	1.6911907783868036e-12	5.49309252824861e-11
TMEM205	-0.7756031890540341	6.870283641558704	66.80738790949745	1.7072024742630958e-12	5.523689858812642e-11
B4GALT5	-1.1319910142767953	5.8633553978348	66.28518658574316	1.9159052236554185e-12	6.17510991316631e-11
ERICH5	-1.2658436015816772	3.7869353299729713	63.434652442632036	2.1090172368365517e-12	6.771480630149542e-11
MARCH3	-1.433732428301287	3.5947923911534505	63.01666523885114	2.168546638021624e-12	6.93603848344321e-11
FAM217B	0.7911408760245897	5.606557994278026	65.68645494439815	2.3444953588403374e-12	7.470293196609136e-11
PGM2L1	-0.8373965784230177	5.843794469308258	65.20372609534274	2.6029694622830463e-12	8.262456096186337e-11
COL17A1	1.4382198735547722	5.899203387523035	65.20927123753023	2.7132208821014026e-12	8.579921129060284e-11
FSTL4	1.365151133582294	4.480751935361587	63.28765525819655	3.241877536032568e-12	1.0204640010742415e-10
SCMH1	1.1465765784814577	3.4886997716797317	61.6078529079084	3.251359048768765e-12	1.0204640010742415e-10
CD40	1.2032130659235238	3.881897085061611	62.75687127842941	3.3302596233831953e-12	1.0413274494011633e-10
CMYA5	-1.1445164382119586	4.9488581905626114	63.57597419055454	3.4503933303942444e-12	1.0748808962343408e-10
DSP	-0.8162124784715029	9.087487820268594	64.08590191218629	3.767545899776497e-12	1.1693346163010016e-10
SESTD1	-0.8101158161778602	4.385080307993904	62.82685109535997	3.840082156196924e-12	1.1874497590011153e-10
DHCR7	-1.280911086197946	6.757934398671447	63.984514681993986	3.867196928179225e-12	1.1914378771375702e-10
DKK4	2.558313223350783	7.811101863577968	63.93672963795127	3.98710333807549e-12	1.223880072273722e-10
SMIM14	-0.690121481082224	6.3005739059079575	63.78594193771534	4.1271036281992435e-12	1.2622309636609366e-10
TUBB2A	-1.8516578923112421	5.955745928094297	63.00776767391409	4.35589891349532e-12	1.3273611961851193e-10
MSI2	-0.7201436177089199	6.488441601760912	63.5827668037332	4.40571045889738e-12	1.33767585672319e-10
SKA2	0.9404218686241649	4.654551968364784	62.512301714374146	5.318118165875268e-12	1.6088747375463807e-10
OCLN	-1.3967082256920944	3.7648500655751462	60.431316576413536	5.5339741491350705e-12	1.6681547974730896e-10
MVP	-0.9275494383877941	6.692668126891213	62.71917071989465	5.729902975125611e-12	1.721024621202603e-10
TYMS	1.1695039889162373	4.605602266739282	61.69890082643842	5.9387834836397996e-12	1.77739305688934e-10
MFAP2	1.5028148974315023	4.277547697294541	60.82056460388923	5.99070307177645e-12	1.7807999876651372e-10
CDKN2B	-1.2580280148364684	3.9152351084511183	60.41569801282661	5.992668216247836e-12	1.7807999876651372e-10
PTK6	-1.424438825335329	4.779288849414712	61.41626986027047	6.0584188614303e-12	1.793977033879361e-10
TRIP6	1.0836234546120422	5.73341390645005	62.478735293158536	6.084380429800767e-12	1.7953207042862826e-10
KRT7	-2.2852906208484787	7.710087784635591	62.371279999511984	6.269246188579786e-12	1.8433783529929336e-10
RBFOX2	0.7876691662173122	5.335060706223392	62.02568369832915	6.905745133499381e-12	2.023431616039329e-10
RHOV	-1.7250799831800259	5.738324350347357	61.61840747699779	6.994833123167988e-12	2.0423937830016632e-10
TMEM154	-1.012038670217535	4.767200912300547	61.181885277054526	7.115919564924724e-12	2.0705349289607356e-10
SLPI	-2.208428265580779	8.576031625754503	61.55552010714638	8.101614771287333e-12	2.3491879509822786e-10
AKR1C3	-1.3322449905247458	8.527330041023536	61.11325184334436	9.237320638503284e-12	2.66926713622957e-10
TC2N	-1.1694897458972708	3.901330345547607	59.03761886759389	9.631462033585335e-12	2.7735962832111723e-10
IFT172	-0.8435371557206461	4.193407992378437	59.54781844802691	9.799207367206341e-12	2.8122382786708614e-10
GSDME	0.8817862496068615	4.913582531232681	60.32856347786081	1.0280893480825954e-11	2.940405712263532e-10
RBM47	-0.8421061607451458	4.7980150966197765	59.995794915339516	1.0396107778922494e-11	2.9632443261010375e-10
PPFIBP1	0.8604804604205905	6.023417580587996	60.66537061082419	1.0692189869198833e-11	3.0373068170808885e-10
MID1	0.870212505680431	5.190529086013147	60.50857532087667	1.0778787805235068e-11	3.051562223238847e-10
GULP1	-1.2082297442814462	4.299295486162568	59.00548839146954	1.1359734105145723e-11	3.205204437748187e-10
SOX21-AS1	-1.204174517846918	4.189974972130287	58.654221154343425	1.1959537143836376e-11	3.3631181632667396e-10
MAP1B	-1.491328354927889	4.038795806337018	58.182783081812396	1.2464690848668677e-11	3.4934484719680107e-10
LINC01503	0.9226996401099499	5.893777568015256	59.97612425040214	1.3174604694223496e-11	3.68010624458643e-10
PFN2	-0.8274061135209189	8.18985592966795	59.907194908894645	1.3345383615992445e-11	3.715425737608528e-10
TP53INP2	-1.2489414896849302	3.766096567173471	57.58733089088127	1.4216594790667042e-11	3.944869680324166e-10
ST6GAL1	-0.9133538154829577	4.606967234235626	58.68590125791797	1.4623707806705654e-11	4.044444601326514e-10
RABGAP1L	-0.8845680548612366	5.160733979084062	59.113835321141295	1.539719207225188e-11	4.244357551495749e-10
DGKZ	0.877255451605057	5.11436976000155	58.65581231608722	1.7983822046797056e-11	4.941128811546208e-10
IKBIP	1.127590041502193	5.550791660036124	58.44680472443763	2.0505871180281927e-11	5.615660146756946e-10
ZNF22	0.8859923344207702	5.314002980021233	57.848955630823156	2.441670967700696e-11	6.664886876003854e-10
SPRED2	0.8001122202077098	4.817850264754472	57.52381725037475	2.4893264318946412e-11	6.77290762963542e-10
CASC19	2.0313160231207603	3.955421738918167	56.227056667866506	2.5060081637057776e-11	6.796229259499811e-10
ADK	0.6757663066582069	5.748486435036605	57.82974243164409	2.543059746128553e-11	6.874464733082992e-10
GSTA4	-0.6262120622958643	6.970557409621962	57.38332460001338	2.926399898976474e-11	7.883064417803242e-10
FERMT1	0.9508983900167707	4.812788116507346	56.96739995444698	2.9349834109243574e-11	7.883064417803242e-10
ZMAT4	1.3735916606810046	4.808619252629819	56.588860660660025	3.186792663028033e-11	8.512456811928709e-10
SH2D3A	1.1035773833378804	3.7854735744965544	55.3560426661396	3.189631788717917e-11	8.512456811928709e-10
ALDH7A1	0.9209603768900269	6.897186063193426	56.88157732167285	3.420033612367899e-11	9.086204870065619e-10
LINC01315	1.1374191182003153	4.44174380426001	55.81079038853764	3.4263015977813073e-11	9.086204870065619e-10
SPATS2L	0.8558049900995165	5.694958350597196	56.75612808453826	3.549373503147638e-11	9.382886421570095e-10
CADM1	1.0184396241931397	5.594002464212841	56.45316118297454	3.8124162956427356e-11	1.004655615015287e-09
PDP1	0.9466524147038077	6.355756109180314	55.95557829143452	4.582788638461392e-11	1.2038798993826478e-09
DHX35	-1.1313806681639351	3.976268990920986	54.315673920410404	4.6470781421812825e-11	1.2167796735773223e-09
RGS7BP	-1.0232402065386375	4.800869367348837	55.194395841741986	4.6609340718176666e-11	1.2167796735773223e-09
FHL3	1.2616941761441773	3.7063519604579107	53.550768434292934	4.996327473346597e-11	1.3002864666659777e-09
DUSP22	-0.8756326114769254	4.216680793938547	54.295314608904384	5.408021753901817e-11	1.4030718977615241e-09
GRHL1	-1.3186949939795658	3.578637989141207	53.172439032578886	5.6556985888463065e-11	1.4628010547695076e-09
CTDSPL	1.0470123167507384	3.868364867696637	53.27826682806715	6.404473759004422e-11	1.6513689261679095e-09
DKK1	-1.21698560354609	3.7889769044518364	52.84649262499249	6.646403441190645e-11	1.7084926637171046e-09
LAMA3	1.03205291783723	4.8384037571991385	54.388393283658075	6.836184391461265e-11	1.7519029113286058e-09
GCHFR	-1.3054458680948577	6.242820169019166	54.49094665074579	7.105949170017023e-11	1.8154833550226418e-09
RHOD	1.4781709598911479	6.018796919346178	54.40202595028084	7.30030266471038e-11	1.8594691893699997e-09
CDIP1	0.9457313618986495	4.9021294826381085	53.96292153683832	7.595907601188976e-11	1.9289001726655643e-09
SLC12A4	1.1268721971003282	3.960008401318434	52.63113269651586	7.864465115310206e-11	1.9910639778338223e-09
SPTSSB	-1.8382437971650123	5.8212410257530935	53.77529189187649	8.326326841742316e-11	2.101645148608452e-09
C16orf74	1.4527256581221744	6.181069158796453	53.583033130147385	9.536097611908127e-11	2.3997747143480513e-09
NPM3	0.6747277032862226	5.411701033049427	53.45041565931543	9.959573779465684e-11	2.4988391698180367e-09
TOM1	-0.8389533938443322	5.354386865452532	53.147285632959054	1.0385168313796373e-10	2.5978421035705554e-09
EPS8	-0.8466863069698146	6.08272691987753	53.17028901663524	1.0737079642661472e-10	2.6778787918304507e-09
RGS3	1.1833306131643315	3.536535686735595	50.97265902229757	1.1816777922863953e-10	2.9384154004035583e-09
S100A2	1.6928872751719062	11.449406760041828	52.92445542099082	1.1873909344981129e-10	2.9438863997320075e-09
ENTPD3	-1.3696296483792545	5.720418320853143	52.70803713579038	1.216942861486389e-10	3.008254035178743e-09
GAD1	1.2120370057161576	5.615585516101254	52.78733634569579	1.2315984568069103e-10	3.035527961188797e-09
TMEM63B	0.8002931896079266	5.261918499401991	52.63201208051863	1.2357846026230796e-10	3.036913480932964e-09
PPFIBP2	0.9485603845250422	4.248452621332431	51.55291387042122	1.3224520959078995e-10	3.240394316873742e-09
TMEM106C	0.7431905044220911	4.980238018449329	52.36437701223412	1.3504166560620984e-10	3.2992686815744562e-09
GSTK1	-0.9382113233622326	8.212190012689922	52.34804577326836	1.4348955904174475e-10	3.495472397586689e-09
CYYR1	1.0753432729890882	4.960641751172706	51.60494249501789	1.549982935955765e-10	3.764886087915743e-09
RDH10	-1.5761389141367597	4.5580739080207495	51.07299189025936	1.5570986292652845e-10	3.77123887665985e-09
BCL11A	0.8970285432229542	5.1608371824963175	51.88634617885729	1.6090979443762814e-10	3.885948349819377e-09
SLC39A1	0.679320847016552	5.551277906506757	51.76029346864618	1.7057447410128542e-10	4.107511761404516e-09
KDM7A-DT	-1.3353345216712056	3.5358655157295305	49.8605319551215	1.7352137114920256e-10	4.166501691204348e-09
RGMA	0.9663489522369002	4.269028476623175	50.57948664179311	1.7622301391502186e-10	4.2192824474510945e-09
BDNF	-1.1150194855022946	6.446192929140536	51.31730714800467	1.9141851638947729e-10	4.570048909811453e-09
ENPP4	-1.0643156597463173	3.9012073872699755	49.98651298551263	1.9642101215982944e-10	4.676159323577758e-09
COL18A1	1.2151085333330838	4.967236518683505	50.9919556021422	1.9807327318765584e-10	4.7021360603755126e-09
C19orf48	0.8524918563003518	5.8945723879541365	51.24281839316322	2.062527917832128e-10	4.8824813422127785e-09
SLC25A23	-0.9055295056379843	3.691642236986792	49.65156021322084	2.0778172630990074e-10	4.9048193421886425e-09
PIK3IP1	-0.8108013730738348	5.162682812728473	50.67025546501654	2.208809361707244e-10	5.199388328962558e-09
NAAA	-1.209269345190134	4.19043277749152	49.75861390225067	2.2558860856485232e-10	5.29532924306292e-09
NAB2	0.9515645241031861	4.472474714524341	50.15045603084645	2.3128820980201951e-10	5.413953067432747e-09
MECOM	-0.7388032946932206	5.575446956766344	50.75113588233187	2.333293315884433e-10	5.44651754515642e-09
HAUS6	0.7720437294431693	4.677503989051778	50.4610153382662	2.370050607345988e-10	5.516951135988717e-09
B3GALT4	-1.1602054353662723	3.904173817190766	49.26964192327476	2.4663291039605717e-10	5.725162850745039e-09
SLFN12	0.6823378925977486	4.341679134261489	50.04469201133319	2.5430072065682446e-10	5.886850936751903e-09
CPD	-0.7918714020789748	5.5056338011287576	50.29838409736368	2.6331351278586744e-10	6.0786976229905485e-09
HOMER3	1.088613469829939	4.451631775631943	49.49340558211094	2.8175416303687994e-10	6.486538149035863e-09
TGFBR2	0.9637321266996721	5.387532774486342	50.05739751479722	2.9594038634877933e-10	6.794466952336359e-09
PLIN2	1.3018055975511358	7.83595252414561	50.05138061824191	3.0376599942828083e-10	6.95507944046173e-09
OSR1	-1.0880272931882478	4.627572491304901	49.033490918196186	3.1917128947750997e-10	7.287889389159492e-09
UCP2	-1.5144267391359858	7.346527651283133	49.8364636986545	3.237519454394658e-10	7.372394844518269e-09
TSPAN6	-0.7773957953073807	7.353184180836382	49.75294376976083	3.357132227411564e-10	7.624056386370978e-09
SMOX	0.9379570040774732	5.0191993786462685	49.27790973531447	3.5019530228455337e-10	7.931450359850155e-09
CCNB1IP1	0.6785240625063894	6.674366429113911	49.61562068977118	3.525815860956509e-10	7.963972214235996e-09
AVPI1	1.1377655531191793	4.43106116297623	48.84261815099612	3.540752547245921e-10	7.976211383312049e-09
NSF	-0.8678225535103762	4.417235674884337	48.76390515954687	3.6184641551482057e-10	8.129418128724387e-09
ADH7	-1.6145017177737229	5.725384869371951	49.165913307245745	3.866363491877942e-10	8.663135310678384e-09
PAK1	-1.0048033961152616	6.957915294768501	49.30209381723304	3.893299217702486e-10	8.690973055519495e-09
SLK	-0.70144983145035	5.612682091207061	49.24264041956127	3.8995296764622084e-10	8.690973055519495e-09
RAB25	-0.6175785249675212	7.836748255601039	49.24137552388008	3.96252579599761e-10	8.807948586328903e-09
STRBP	-0.7443929037339448	4.9301690142124555	48.85690504630628	4.032648406508293e-10	8.940104139296164e-09
AKR1C2	-2.265382693139768	9.056313071922713	49.14922263448172	4.076902277427703e-10	9.01436440233355e-09
ADGRF1	1.7943928803067801	4.645901852122096	48.63017250034387	4.1005695596313127e-10	9.04283497623958e-09
TPM2	1.6595518090409929	5.613215082028589	48.902735560430216	4.3233257073193905e-10	9.509047093789106e-09
NR2F1-AS1	-0.8850024041031828	4.532261528208522	48.120849688595165	4.646897707824365e-10	1.0193979788368633e-08
BLCAP	0.8745535121221376	5.891127868532113	48.72154240815349	4.701310719971053e-10	1.0286418755445802e-08
KCNN4	1.5676712911700093	4.67830976014199	48.274054784201454	4.761079986510886e-10	1.0390065178896153e-08
MCCC2	-0.8108282330398349	5.587496227858842	48.46986155838101	4.789888629025022e-10	1.0425783561358361e-08
NIBAN2	-0.9724334892687376	5.098189087196448	47.866070836993394	5.691001988123824e-10	1.2355076855046021e-08
S100A4	-1.137886235979742	8.042208169459471	47.98563284954512	6.012111230656366e-10	1.3018473414186136e-08
PLAU	1.292218569464729	5.633532848829226	47.49284591675112	6.636065820532939e-10	1.4332533911357225e-08
CFAP300	0.8501277315277902	3.6332917966122733	46.280025232997566	6.778276207448008e-10	1.4602044889052521e-08
HSPG2	1.3079274125533378	3.936120231863199	46.428516575423075	6.946017079435698e-10	1.4925031570684907e-08
FHL2	1.1100153071020342	7.307650637575129	47.457706296805114	7.201985449665424e-10	1.5435457306444055e-08
AKIP1	-1.286193042325281	6.109159167108794	47.27986132479703	7.252726802954705e-10	1.5504553726724598e-08
SOX13	-0.7398142621469085	4.5235350209597645	46.48776792830159	8.220051164565556e-10	1.7526320377054325e-08
SLC12A2	-1.080899560317916	5.5923087790347665	46.913527435948694	8.240298602099527e-10	1.7526320377054325e-08
IQCA1	1.0647124287410326	4.140846752039314	46.07268817351077	8.945620377061208e-10	1.8978303483486814e-08
HSPD1	0.5411173316278737	8.510281433429933	46.42513308333851	1.0120726171212296e-09	2.1417092251201777e-08
HIP1	0.8375142628045009	3.6837663198754718	44.98555001435331	1.0387989826873975e-09	2.1927293387708794e-08
ANKRD65	-0.7569094866391408	5.706234331147025	46.08075465047644	1.1094397394082984e-09	2.3359560342315426e-08
BMERB1	0.7822251117318921	4.498073037740525	45.54268688794287	1.1252103218145409e-09	2.363223683409988e-08
EHF	-0.9918262816833265	6.963863785368279	46.042536088277885	1.1616166414899294e-09	2.433586863921402e-08
ZBTB7C	-0.8253625431750505	5.556800499302932	45.848484256165825	1.1908530922515467e-09	2.488615689044379e-08
MYCBP	-0.5426993996608316	5.839598353941277	45.883453639316784	1.2133672273062303e-09	2.5293575534393558e-08
APOBEC3C	0.8906484080022516	5.692831315014176	45.770022879585426	1.2686221848296254e-09	2.6379786374372856e-08
CTNNB1	0.7564480225589821	8.645234067214073	45.732988177470794	1.2795349050008878e-09	2.654084778194911e-08
SLC37A1	-0.8440172649668184	3.75710727446431	44.488661724698005	1.291374084617624e-09	2.6720283528631328e-08
ZFP36L2	1.3779655460534905	7.161947764020155	45.5755553001515	1.3602688069255034e-09	2.8076484241467287e-08
SOX6	0.9197362688157544	3.7194041302591256	44.3184482815444	1.3821112292081388e-09	2.8457228748806396e-08
CYB5B	0.7423568023152404	6.380999135091612	45.418486985048055	1.437470281536514e-09	2.9524512155088204e-08
ACAP3	-1.0659132608340105	3.997187068515184	44.285326395659105	1.4746970730563722e-09	3.02150647242357e-08
LYST	-0.9876418609784213	3.7213105191266935	44.01838899648524	1.5039669991582012e-09	3.0739618177916405e-08
PIK3R3	-0.6673398922622319	6.423768636473422	45.232371294046615	1.5159546351366471e-09	3.088344037028668e-08
GDF15	-1.7957985043492013	9.66005566524389	45.230269925295495	1.5183743952933309e-09	3.088344037028668e-08
TGFBR3	1.0956252688644161	3.9847464231516496	44.021586865939476	1.5292352015531235e-09	3.102903387170745e-08
SAR1B	-0.47459407328635933	5.86271109716117	44.80542875367619	1.7499883923462121e-09	3.5422470357152794e-08
DMRT2	0.8396042368924513	3.946396506844876	43.857168113327845	1.8116910168342617e-09	3.6501751766779065e-08
ENTPD5	-0.8790034406255022	3.4260262203558627	43.23788016564628	1.8120201354391516e-09	3.6501751766779065e-08
LPAR6	0.7508424080946844	4.96562182868259	44.51543647162622	1.8185552046049555e-09	3.654554583834419e-08
SLC12A6	-1.108108902095774	3.5201275846272995	43.24737086835178	1.8588484804863548e-09	3.7265909728410653e-08
DYNC2H1	0.824481876650689	4.464949807652962	44.24717612298151	1.8853589953122855e-09	3.770717990624571e-08
ECI2	1.1942057424306907	4.726758234245644	44.218387018852084	1.970655837104265e-09	3.923533664842058e-08
TBC1D8	-0.7473654271672115	6.0978252770927215	44.406019183983595	1.9711308745805564e-09	3.923533664842058e-08
TNFRSF6B	1.9043050292570944	6.1843953031021	44.38280400273241	2.0218089586060476e-09	4.0148718182745685e-08
DHRS7	-1.0994662586860957	7.735987470881418	44.35242228747918	2.0538905538104646e-09	4.0689368418278236e-08
DANCR	0.561756823602818	8.134628467658741	44.233961936712376	2.136354027542007e-09	4.222322346887269e-08
SLC27A1	0.9723008857959546	4.188487659852563	43.412571575672764	2.1560099556239496e-09	4.2511443360302817e-08
IKZF2	-1.0888532864596616	3.6366017539806936	42.9494357697491	2.163818881406359e-09	4.25652634417495e-08
CENPF	1.2111605755127128	3.435548605000982	42.580842278716254	2.2215424257283624e-09	4.359842043935287e-08
AC007405.3	1.163909001052787	4.787145908050163	43.731844647481644	2.2313786072384786e-09	4.3689141889388906e-08
SLC2A12	-1.6532904232793495	5.373680738270507	43.717490630575014	2.2985421493468248e-09	4.4899261565329586e-08
CTSH	1.288705969242783	6.482833891220826	43.947400636625545	2.3762168120915844e-09	4.6308597407738316e-08
APOBEC3G	0.9877445680774087	4.831824063621176	43.59915327016249	2.4798746172518917e-09	4.821658768577924e-08
FAM92A	0.6502170905087848	6.124705044332257	43.750187184890024	2.530015903016233e-09	4.907762330387971e-08
PTPRF	-0.7450952726159431	6.068721113731497	43.709029148717796	2.541398278226266e-09	4.918456713980626e-08
ARHGAP18	-0.8093325759240761	4.6612522517884605	43.2194349094249	2.638189039268232e-09	5.094014780891194e-08
KCNE3	-1.3003120690396466	6.7310493803454605	43.54400172888347	2.7029819335136004e-09	5.207123816745741e-08
SERPINB6	-0.9605195778720375	5.471057490365399	43.37985012481717	2.77559339544982e-09	5.3347414343737366e-08
STK17A	1.1434948446458622	6.381525388667848	43.31587320989656	2.953965677432314e-09	5.664584067936566e-08
SCNN1A	-0.6812977040285183	6.185979224370192	43.160449727769844	3.075784941470388e-09	5.884720961078048e-08
SMAP1	-0.9743407614273873	6.065613906000576	43.000556124342744	3.1857260722223493e-09	6.081180976132867e-08
DPYSL3	-1.4749647899191882	4.169351061008499	42.105939513398596	3.207566196986778e-09	6.108955620624819e-08
SERINC5	-0.718378434395745	5.539427636594885	42.83508170127448	3.3145448468404e-09	6.284504034932317e-08
ASAH1	-0.7794110320766652	7.052358299892128	42.96861474213404	3.3147384050597658e-09	6.284504034932317e-08
KLK11	-1.3188721564840544	6.35478093747322	42.89096562930578	3.3829235694801126e-09	6.39930011563055e-08
RAB3D	-0.8195978042133673	4.309386216509322	42.203935513607085	3.426787981301964e-09	6.46632443297115e-08
DEF6	0.7026358817196354	4.674331281575824	42.57436468832382	3.4337880342149907e-09	6.46632443297115e-08
CCDC186	-0.6569254407390269	7.600443486746075	42.845361531444006	3.4594180092300963e-09	6.499982716894216e-08
PRKAB1	0.9824389955565516	4.759414872842073	42.518194792853215	3.493438319310999e-09	6.549219936426436e-08
VGLL4	-0.5798443628431578	8.147418128782197	42.763418547064866	3.552245805986189e-09	6.644602646018809e-08
CASC15	1.2471256692236845	3.483621037352125	41.092927446940806	3.726620560125649e-09	6.955251735824708e-08
TSHZ2	-0.7119304930640941	5.318887944656196	42.39494344533014	3.8705956495961205e-09	7.207909231914553e-08
NAGK	-0.6168666170250738	6.28479105379457	42.484752611322804	3.918045761375726e-09	7.280093898077292e-08
CEMIP	0.8106172878300454	7.835425271021546	42.31407114106675	4.158238817790576e-09	7.70930117103651e-08
IGSF9	1.103488238761012	4.144181975973095	41.49357824261565	4.193749685616292e-09	7.757974032111374e-08
CLDN12	-1.0952447239858933	4.238194194595886	41.40163028026223	4.457887988854576e-09	8.228436419956243e-08
AKAP13	-0.6044254525133019	5.8993396964360665	42.031614607125015	4.552272828658742e-09	8.384186000914342e-08
LSG1	-0.5646808762520238	5.189145156348065	41.86847079700494	4.568353646565863e-09	8.39535165750481e-08
LINC00623	-0.7961901604580202	4.271054386986461	41.11336064780034	5.073846918835161e-09	9.303903102809333e-08
ACER3	0.7407893569985372	4.522654972895359	41.37850829906977	5.118034950696024e-09	9.364439494941634e-08
LNX1	-1.0609087275452893	3.722547710300276	40.39133547947242	5.599146122313942e-09	1.0222406210237655e-07
SULF2	-0.6628217694882682	4.423252697999309	40.94638009584034	5.666486249545888e-09	1.0312899000408601e-07
IL18	1.078829452523202	5.680701875450809	41.42596788119873	5.67332510643003e-09	1.0312899000408601e-07
ATP2C2	-0.7233449627165228	7.4471546332422935	41.2435566227285	6.051014272924274e-09	1.0975649265607231e-07
ITPRID2	-0.5709102424510163	6.33529662981414	41.18854653905182	6.156534738938159e-09	1.1142928965939908e-07
CGN	-0.8258273616235627	4.643804631030288	40.68733308728317	6.326617050900239e-09	1.1426088553134484e-07
SHROOM3	-1.2684399593992184	3.8558736234616315	39.98846898520668	6.6117189235379e-09	1.191531281274142e-07
SERPINB4	-2.5867551747712185	5.788570087679948	40.34601143700762	6.910829375586622e-09	1.2427628791290964e-07
NADK	-0.7722192616120647	4.2540401064702875	40.19398623060367	7.06194230200089e-09	1.2650894612686013e-07
ELL2	-0.7606655050091854	4.707780604269044	40.38611468303957	7.065177420927272e-09	1.2650894612686013e-07
PINLYP	0.9453662678145814	3.8325112531796672	39.73670883377982	7.1084807968006715e-09	1.2701294046309088e-07
SCML1	-0.7458009148196443	4.390184114436568	40.23412663045578	7.1586305940294016e-09	1.2763686037865188e-07
RUNX3	1.4672330640495075	3.5381684387001497	39.67949438328064	7.226033077805556e-09	1.2856508957964026e-07
CFLAR	-0.6101151133818355	5.8264412895415045	40.67266676794595	7.353930659606496e-09	1.3056342993114922e-07
PXDN	0.8515753825571193	5.6830489189136255	40.56762900660672	7.610731368039288e-09	1.348370589094487e-07
SLC2A9	0.967041957281643	4.650547361086178	40.25805513646226	7.853393733464745e-09	1.3884269933846954e-07
SH3BP4	-0.6063565395389319	5.625115084077524	40.33694158267744	8.086983617781972e-09	1.42671416246343e-07
CHST9	-1.0330699424052034	7.085708426258854	40.31053966778498	8.388369936053952e-09	1.4767760517674815e-07
CX3CL1	1.4839364993819184	4.9054326445725325	39.96899358571033	8.44647379715127e-09	1.483887849478567e-07
PLS1	-0.8767253337411229	4.798871220893148	40.001265789713656	8.515206331833388e-09	1.4928332439490334e-07
MDFI	0.9764803392087366	4.934813173514147	39.90584473277173	8.88041217861348e-09	1.5536086441916693e-07
PHACTR2	0.5923572284625148	5.167202246861396	39.98985549761876	8.991058408707207e-09	1.5696889471867997e-07
TMTC2	0.7836046677898423	4.582736684085097	39.773244141386414	9.092447412277594e-09	1.583949606262807e-07
BCAP29	-0.490053581665669	5.924267620471734	40.06307951684523	9.110545468003258e-09	1.583949606262807e-07
CDCA4	0.8279471203895968	4.067102690900248	39.38254434719016	9.169603462679357e-09	1.5909167084317394e-07
ZBTB7B	-0.9993994545196925	3.6344219077019875	38.90190081088033	9.57349243979941e-09	1.657559228213204e-07
UBE2J1	-0.9814874762787263	5.944967739657131	39.765012049821586	9.923768988087593e-09	1.7146635901066808e-07
ATP6V0A2	-1.006600395875103	4.05551012622254	38.99245678515759	1.02301566010054e-08	1.7639652740005196e-07
TRIM16	-1.0269872775357032	5.020147270387531	39.50045469571166	1.03911605079036e-08	1.7880477424277652e-07
S100A6	-1.01253254093792	12.911784950419413	39.678467794379564	1.048761975761607e-08	1.8009478190332514e-07
BAG2	-0.764770604656071	4.523688831055771	39.13506649512819	1.0858737883147258e-08	1.8608634654555015e-07
MCM7	0.6711332522463314	4.875836209599511	39.38039494052115	1.1196894923148582e-08	1.9148975399180637e-07
ITGB4	0.8665269130599004	6.010439638014241	39.493867037515614	1.1285718959147694e-08	1.926157329483863e-07
POLR1D	0.5541190028997525	8.58838007173071	39.455073650725744	1.136788871254717e-08	1.9362379555110831e-07
AK1	-0.883944558342887	4.718583643456154	38.89290638783199	1.2135716859087142e-08	2.062825705459437e-07
NPM1	0.5814829324027622	10.582077138971236	39.2370952878943	1.2277430688316777e-08	2.0826896592731698e-07
SPTBN1	-0.7255824837738468	6.745417499090401	39.12274281909931	1.2861238126520398e-08	2.1773166767725445e-07
WDR54	0.7852756825255163	4.97396498417623	38.91520609575521	1.3121773065388906e-08	2.216944723547561e-07
CCPG1	-0.7297919444013723	6.6184926926708165	38.95895907173513	1.3650714906565719e-08	2.3016698373646022e-07
RASSF8-AS1	1.099892064840709	4.130151232876312	38.32394400162998	1.4088199050202851e-08	2.3706648200943752e-07
HELLS	0.8925447195808638	3.994428210440534	38.231581251505446	1.4162031037621119e-08	2.378313027961222e-07
METTL8	0.7434357240000292	3.973462107165279	38.033685716546124	1.4905274553296732e-08	2.498124015132533e-07
SOX15	0.6682456613664576	6.616361573532487	38.6360860182234	1.535216147642145e-08	2.5678864904673005e-07
STARD10	-0.9803029107222169	5.348494366895407	38.276363139138105	1.6066102251883176e-08	2.681950933680897e-07
NBEA	-0.9327653878606273	3.540212323170628	37.37762984414826	1.6645629598295154e-08	2.773168509616569e-07
LASP1	-0.6512840345059906	6.082644024881573	38.28314570338953	1.7228226502167403e-08	2.8645344858762465e-07
MIR99AHG	0.9468577132370124	3.9880519121860805	37.724278784156695	1.7726583943405587e-08	2.94155987021265e-07
NADSYN1	-0.8073634659677411	6.360442968759599	37.943461916806	1.9504278960300482e-08	3.2301552902632025e-07
AC245407.2	-0.798238800017111	4.434253839030443	37.23258749355502	2.1790242033950887e-08	3.601621858866044e-07
SLC35A3	-0.7333022429481643	4.608302993030275	37.0004006861931	2.3973266111122588e-08	3.9546450789607733e-07
ZNF219	0.8565915010899996	3.7098884169162094	36.42072033926705	2.4091191130463755e-08	3.966290406154936e-07
HNRNPA1	0.5868357815882247	10.160750200695624	37.33560950867318	2.4363116092481296e-08	4.0031943697057497e-07
LLGL2	-0.973678300843432	3.946717474641262	36.557989100646594	2.4854593477876543e-08	4.0759587738670336e-07
ETV4	0.8559534828312646	5.5643159138784855	37.15375892246467	2.570641870813328e-08	4.207417749495252e-07
LAMB1	0.7661040777620646	4.879796712462376	37.02051141468555	2.6312879861946024e-08	4.2982832990859197e-07
MBNL2	0.7397433605858055	5.224035652462752	37.03951122776446	2.687832625461171e-08	4.3821084438452553e-07
S100P	-1.9120149544891514	3.9170025687299552	36.10416628821856	2.71558051272034e-08	4.418750426523583e-07
CRABP2	0.9962005352432471	7.1022908622829215	36.959519360991266	2.80844185039464e-08	4.560996648509124e-07
PGPEP1	-0.7152824237354899	4.331563835282543	36.39912224142351	2.9063926907652797e-08	4.710942117720125e-07
KIAA0825	-1.118720899462402	3.8385820991040918	35.93203276122648	3.046920756754172e-08	4.929188405714277e-07
MT2A	1.1464029492475758	7.754880738496341	36.71991129596136	3.0580088830181195e-08	4.937594304372224e-07
SEMA6A	0.7485561601151851	4.94839277069056	36.44568176442864	3.1229865935624536e-08	5.032813010394878e-07
STMN3	0.959785584698241	4.634224224352374	36.31661828194927	3.1460371280005714e-08	5.06022862430802e-07
PMM1	0.8238123206361713	4.432174168005143	36.270509718351335	3.2025118559134034e-08	5.141197193975923e-07
GALNT7	-0.8535164711587016	5.7748953012898605	36.54225510788859	3.227253093738423e-08	5.171009737194643e-07
LMTK2	-0.8227093808224877	4.025124001384699	35.87642389227075	3.291401441851387e-08	5.2637297867776e-07
F3	-1.330693423603116	6.321045758798244	36.389807019678685	3.319516556964921e-08	5.298580713784007e-07
MAML2	0.9455779847562169	5.050334743810038	36.32203555630532	3.461623349639396e-08	5.514905640680254e-07
CCDC88C	-0.6677604659036489	4.385269556946946	35.97034199004154	3.4735726351625366e-08	5.523441875267942e-07
TMEM265	-0.8330503210797985	4.739843110230418	36.10241725169382	3.480234483322077e-08	5.523553971636175e-07
MYO1B	0.784747059019642	5.330450167876917	36.22003150283326	3.5139133584079464e-08	5.566463883451529e-07
GPSM2	0.8519981004409616	3.6729340019635144	35.199213466232095	3.802029606909581e-08	6.01151096337779e-07
TMEM173	0.8938348944517129	4.164311835223165	35.65889121725819	3.892098482621879e-08	6.142332445267673e-07
TMEM98	0.692671746539327	5.616485086631368	35.73176020283873	4.36168199485144e-08	6.870469006927645e-07
RASSF10	0.9555649832275285	4.057270941751082	35.07608594279116	4.5115649464794324e-08	7.093229690712503e-07
CHST11	0.8324184977878918	3.9638686704441044	34.966576000728665	4.532876233248661e-08	7.113390043937037e-07
TES	0.5823465915744545	6.427263983520614	35.60996346347768	4.6150942399392726e-08	7.228876585175907e-07
REEP5	-0.4247278974265844	7.426733341775773	35.517075140616186	4.759112687491189e-08	7.440553044995553e-07
EFHD2	-0.8768468040648906	5.187731558288328	35.28541265283611	4.865820936986892e-08	7.593217775037273e-07
LPCAT2	0.83894253746149	4.717022611859992	35.22131670688742	4.979669130669759e-08	7.753598782792933e-07
TMBIM6	-0.5241145808648905	9.492409605859935	35.38043968389368	4.9870999330851916e-08	7.753598782792933e-07
EXOC6	-0.6132223763952883	5.310286668125302	35.230399585746554	5.1730368748656276e-08	8.027786853958141e-07
CNIH1	0.5079809505489025	7.549253761446061	35.26431768018872	5.220338124941965e-08	8.086216910723414e-07
KRI1	0.6292676242085472	5.595152590413963	35.18948234189661	5.364513381336934e-08	8.294210726126108e-07
MTFR1	-0.6570053610275788	4.521596318493457	34.87231608525433	5.403816093722263e-08	8.339590951269348e-07
NDFIP2	0.48565752895359193	6.1202033970669705	35.09653510363246	5.5695652071075044e-08	8.579587580066339e-07
DGUOK-AS1	-0.8720590191530598	3.5064048217734496	33.99749909565953	6.043325289362864e-08	9.292305674286384e-07
PRSS8	-0.5499581204922448	5.9388277348529614	34.84751964955699	6.071473022808669e-08	9.312434020947356e-07
FBXO34	-0.8013928036905966	5.837499114827432	34.80556630016378	6.078641300069456e-08	9.312434020947356e-07
CSRP1	0.5147029952698322	6.561521990162564	34.850850136295634	6.107880926328527e-08	9.340153679312602e-07
USP7	-0.5921046004099049	5.0085340184861264	34.68394281371569	6.164136023574539e-08	9.409009085164779e-07
CD3EAP	0.8103907073965595	3.6995755291086745	34.162155761067496	6.250956571749962e-08	9.524184740229942e-07
MCF2L	-1.066742187285643	3.367212745335189	33.72901119569344	6.404396688040718e-08	9.72976358680631e-07
CPPED1	-0.9553846342965437	3.827822806144606	34.0110395344968	6.409104415175517e-08	9.72976358680631e-07
PEG10	1.0008424257997568	5.383390449067226	34.68043893692349	6.437051174352391e-08	9.754518777770893e-07
CMPK1	-0.7542535575434997	5.77568210113876	34.61287138328765	6.512641977187014e-08	9.85125266585328e-07
FBXW7	0.6841629543056996	4.273363549691354	34.20971369669559	6.767983128866584e-08	1.0219044796378734e-06
NBPF14	-0.8575226347313599	3.965459301542643	33.87997320343511	6.998065361674856e-08	1.0547443836481168e-06
SLC16A3	-1.1193534878486116	5.0005637652824095	34.12863654125298	7.294962638211559e-08	1.097518615946371e-06
IFITM1	1.0809079448089103	8.23366577073916	34.34736939756236	7.326177670401525e-08	1.100239585626609e-06
CDCA7	0.9970535944317725	5.803906198545391	34.313494611202515	7.39595033803156e-08	1.108731016685232e-06
SIPA1L1	-0.5253233638023712	4.907673049744279	34.10229900737051	7.481459422068689e-08	1.1195469635167073e-06
C12orf75	0.9602522036739054	4.15821579052353	33.680901877602345	7.925323450696264e-08	1.1838540199079268e-06
AMOT	-0.710250206428685	4.2724509321018385	33.65349886320132	8.110763599041301e-08	1.2093985580065142e-06
TMEM14A	-0.506221715731928	7.24609813302144	33.97104916867541	8.453114980320539e-08	1.2582078780654728e-06
SRGAP1	-0.9475932492072735	3.8514115084691762	33.262917305141016	8.622593016721016e-08	1.2811583241156402e-06
CLINT1	-0.6364978753565195	6.767157603137654	33.88819103761348	8.713452503876313e-08	1.292366937743071e-06
LTBP4	0.56549415814436	5.68498262528519	33.85808819816647	8.770835935137e-08	1.298579596050319e-06
BNIP3	0.9263708998043304	5.4701589054308855	33.790196864037924	8.842488727288994e-08	1.306879286325957e-06
LRIG3	0.7353958347149495	4.937491186267614	33.67989881544009	8.914415295498623e-08	1.3151901439485645e-06
EIF5A2	-0.8361097829924538	3.6452181069604808	32.79870564887179	9.764919699644614e-08	1.4381375585768342e-06
HIST2H2BE	-0.8347881941836741	3.643839192009405	32.72973962865355	9.967461347468585e-08	1.46539168582082e-06
HOMER2	-0.6877512841163331	4.705795222782183	33.2598110459719	1.0099427190771653e-07	1.482192642008169e-06
RAB38	-0.7031170137182494	6.162603908783063	33.4704431999084	1.0138537576101055e-07	1.4852720712621753e-06
ERGIC1	-0.6680508274798084	5.046701540622754	33.30532424494763	1.015585795743707e-07	1.4852720712621753e-06
C21orf91	0.6412076930317198	5.334002718482206	33.43168565276849	1.0267524763942176e-07	1.4966743859356111e-06
TMEM178A	1.526960691395373	5.2659229864802874	33.295365843464374	1.0269543817577284e-07	1.4966743859356111e-06
POLR1E	0.654196765773283	4.2696855159302185	33.12417694725625	1.0306989411900675e-07	1.4995238068008273e-06
MYC	0.9334984350655526	6.501895652713661	33.41250337227599	1.0443312919486959e-07	1.5167237827608443e-06
CNN2	0.7363586132666012	8.49212367730669	33.239102265678795	1.1087826613920901e-07	1.6075430281082553e-06
FGFR2	0.8986823526796243	4.055227352084328	32.76810470709149	1.1186750812401457e-07	1.619084141760349e-06
GNPDA1	0.529427487320484	5.783485046443413	33.1602598261138	1.1453733825888977e-07	1.6548670596715454e-06
DNAJC3-DT	-0.7896397833456847	3.6708563728014654	32.39724654279364	1.1542298079159105e-07	1.6647927349974751e-06
ALAS1	-0.659714956170485	5.981472355182451	33.120344329084226	1.1575781080424207e-07	1.6667533583153756e-06
ZMIZ2	-0.7064301053183	4.318974481486617	32.61560626497756	1.219944546437694e-07	1.7535395024267369e-06
BCL2L11	-0.762101459740492	4.007871751123293	32.39974579506711	1.248456502429894e-07	1.7914495702675535e-06
ZNF385A	0.7604604375142066	6.065320205043817	32.83969075401365	1.2913780696806812e-07	1.8483427045352205e-06
GJA1	1.0470768415201288	4.591851797648701	32.67078478836635	1.2925164974434836e-07	1.8483427045352205e-06
MYL6B	0.6095918807492883	7.052831550833861	32.8104208147542	1.307762916617629e-07	1.866959666312731e-06
LY6D	-2.2535114495945545	4.900633664189679	32.207394634725	1.3207492066298343e-07	1.8822922366595256e-06
NEDD9	0.9867858524711067	6.890129905173124	32.70403758067776	1.3634869610945871e-07	1.939901652626934e-06
PPAT	0.6680915514213864	4.006877028692102	32.1709305992451	1.4054040718861984e-07	1.996150190238363e-06
UGT1A6	0.7039486220681974	5.656939421539911	32.586167505135506	1.4215559937243577e-07	2.015674996177685e-06
ALDH4A1	0.7276412576945475	5.149357705840994	32.46895360199742	1.426034464822746e-07	2.01860959716463e-06
SERF2	-0.6584204813873751	10.697775519899986	32.52624178120653	1.4499018003940974e-07	2.0489337415349977e-06
SP5	1.3724391589564242	5.316391692538683	32.39154398876331	1.4803825356589377e-07	2.088485799464966e-06
RTTN	0.8005996431670898	5.011445089129525	32.37383412867572	1.5024370164719567e-07	2.1160373442075626e-06
SHISA5	0.5499285382110404	6.605309753011228	32.44223183370287	1.5059411325482776e-07	2.117413874287679e-06
FIGNL1	0.862515668677513	3.6888585373381715	31.797921308757626	1.5108357697531593e-07	2.1207376466551883e-06
CCDC159	-0.77453585171869	3.5637025989276454	31.699250474393786	1.5162393220799278e-07	2.124763464720702e-06
KHDC1	0.8488182015133933	3.4404231916102255	31.462942571179802	1.5857528792928645e-07	2.218465630797029e-06
CCBE1	0.7563976118402741	6.3354604034815845	32.274807615328754	1.605235481327617e-07	2.241978888920905e-06
C1orf21	0.8163845017082957	4.173761889975014	31.818002808579944	1.6202736308880756e-07	2.2592168097906945e-06
TMEM54	-0.9332554196613676	3.9113302872254443	31.649143093464843	1.6345514589482675e-07	2.2753390740841334e-06
PSME2	0.4602924607651431	7.072806457476921	32.165659539408374	1.6694481948505214e-07	2.320062333805534e-06
FRMD4A	0.8476167888325721	3.9380698414657984	31.572620714144236	1.7385546026883245e-07	2.412100591147046e-06
FAM53B	0.9189696387267015	3.3578397387186163	31.167822174462128	1.7632014110668305e-07	2.4422525330148823e-06
ME3	-0.8382860174408233	3.6032083032775746	31.233147449517297	1.7913376739986747e-07	2.4771303148694544e-06
TSHZ3	0.7572238316980557	3.650523726189119	31.28443024712043	1.8109952842832533e-07	2.5001878883515093e-06
RDH13	-0.7955736331506156	3.6360679170841523	31.261066774565155	1.8164992428994221e-07	2.503661785443611e-06
CELF2	0.6265359886599696	5.390864707639692	31.879751363523706	1.8506952861891746e-07	2.546605336332559e-06
CLIP1	-0.44767332393434583	5.33689185066451	31.76442930023963	1.8984076876432382e-07	2.6079764626967763e-06
GGT6	-0.9168397325131502	4.059165747348867	31.318906465517152	1.9217732948943884e-07	2.6357545353870663e-06
TMEM97	0.8521932722429545	4.624579517342651	31.40409970271031	2.038589842991336e-07	2.7914024320698358e-06
STMP1	-0.41971278501228704	7.76507830491906	31.567042148667596	2.0930508592482135e-07	2.861299543311587e-06
PPM1L	-0.8015447426122791	3.957509667780483	31.030334965533324	2.1200738069678347e-07	2.893520928728087e-06
MAL2	-0.7963208518581207	5.216854565899359	31.37653031997848	2.136856498223096e-07	2.9116841390422027e-06
PDLIM1	0.9611659747845676	7.595563779346479	31.4592277824482	2.1834403322902482e-07	2.970329542953292e-06
SCGB1A1	-2.432623968868754	9.979101245494027	31.444894938077894	2.1894479535140163e-07	2.9736748542054225e-06
CASP1	0.9830239743777045	3.6473290330092216	30.820378553096756	2.2723495409903107e-07	3.081276562054823e-06
TMEM125	-0.6915467001320883	4.6388088183388065	31.079899833215013	2.293785451182042e-07	3.1053185914225385e-06
DUBR	0.7500817942495408	4.055242194249951	30.864218913226697	2.3044164300219013e-07	3.1146789812231503e-06
PIP4P2	0.8419890088572234	4.008916479056084	30.764016177665667	2.3217623659967964e-07	3.133070632375709e-06
TGIF1	0.4584262892676891	7.6659548297803095	31.2693629582202	2.345725911505637e-07	3.1603188325429644e-06
MIGA1	-0.6593440465086292	4.270329989262738	30.904547916048593	2.3619188334155267e-07	3.1770272590725705e-06
MYL12B	0.35733232861152064	9.511333261854764	31.152936002829755	2.4471384960486333e-07	3.2832207996599563e-06
GK5	-0.8029846456026302	3.654689286148146	30.52776728292242	2.4487028637082015e-07	3.2832207996599563e-06
PDE4D	0.7498447706034594	4.028513867235471	30.739170824875607	2.4991422874810514e-07	3.345497183560896e-06
DTX3	0.8119877381197992	4.130197879740437	30.687745786012954	2.529942844080669e-07	3.381327118563956e-06
PRAG1	0.8053654506825367	5.020808432759662	30.773147229962557	2.6510465174487426e-07	3.5375429643663155e-06
TIMP3	1.0089494773386203	6.067783066695237	30.8760528827256	2.7313732063443423e-07	3.638936004636818e-06
NDUFA8	0.48027448457665434	7.731170602418551	30.866449559403044	2.7366426099410394e-07	3.6392820056458028e-06
FAM83B	0.9064345754074287	4.243431504481281	30.5437087966982	2.740318550790575e-07	3.6392820056458028e-06
WDR26	-0.6359005471671506	4.635365690053449	30.614796207633578	2.7821631766952295e-07	3.685848856366153e-06
DYNC1H1	-0.4639053605364619	7.344435318535223	30.825016792576044	2.7841793867300416e-07	3.685848856366153e-06
NUDT1	0.7270492713459166	4.2772011379170225	30.279396646074957	3.0997614001712944e-07	4.09716096741884e-06
NCKAP1	-0.5792749136949213	4.958275435660675	30.417307113376115	3.1135421809032325e-07	4.108895035585683e-06
PSMB9	0.8308475571203922	4.7012166321991735	30.348885651090193	3.1335298948973664e-07	4.128770521893071e-06
MSH2	0.5333860258825085	4.92789374703867	30.358641948561882	3.1936689193794857e-07	4.201404324081647e-06
CDC42EP2	-0.8586959216629865	3.80884431280265	29.80739703771045	3.3459628369145005e-07	4.394854008361052e-06
CLIC1	-0.45091888706474853	9.024706093120058	30.303653283101188	3.3940519725506337e-07	4.45104155398659e-06
CAV2	0.6422220497416912	5.289967437657361	30.184990957912824	3.527328092749726e-07	4.618595221444173e-06
GPRC5C	-0.6661314673333762	5.235295249330666	30.115175261466433	3.5605709871066237e-07	4.654849434002107e-06
TAF1D	0.4729810188209758	7.080891038848731	30.16397734220472	3.5941002497389725e-07	4.691364500438098e-06
S100A14	0.6015603607598378	10.059636548560519	30.04078757584039	3.7562846604899564e-07	4.895437862349274e-06
AGA	-0.6434058552796784	4.90302590628311	29.81228821279312	3.9148776091073697e-07	5.094204093838472e-06
MGME1	0.540969060340375	4.30302297100861	29.68446119199227	3.9308298863651705e-07	5.107031697324051e-06
TINAGL1	1.0348357318818586	5.761091000999022	29.888019546594478	3.9922661917918805e-07	5.178822087804328e-06
CACNB4	0.9399318104319698	4.051137226430968	29.35950478122978	4.04748410898892e-07	5.242336450282403e-06
SSH1	0.8648889769822105	3.8059613555784444	29.25468344312115	4.09726066302771e-07	5.292222910037239e-06
MET	0.778526336122778	5.046899464608857	29.763410862835975	4.0986308694679815e-07	5.292222910037239e-06
IFIT3	0.9434005418630657	3.8097676826016067	29.221692118911925	4.185669612286162e-07	5.396294053993545e-06
ANKRD22	-0.6116785086303279	5.394755436493579	29.683943519873203	4.2632645045132845e-07	5.487888870633076e-06
TENT5C	-1.2019600203901604	5.0761665612952225	29.512092105991837	4.282102613609362e-07	5.503684034056205e-06
LIMK2	0.6432614651358854	5.548994003441691	29.65426819952817	4.355086465616128e-07	5.583889323316838e-06
FSCN1	0.9277287123191633	6.678024811499693	29.66804989138914	4.357832479056339e-07	5.583889323316838e-06
C1orf210	-0.7278656671944048	4.272761950536264	29.29252180475591	4.458860178801199e-07	5.704618060817412e-06
RARG	0.8040447481296026	4.4113878414068	29.239118209043895	4.6631173407421654e-07	5.9568480663749e-06
TXN	-0.6395304384568566	10.538868119358957	29.46086331869788	4.705054656499291e-07	6.001272149385702e-06
SOCS3	1.0277104112218811	4.011727044093352	28.906134385992942	4.753123946206724e-07	6.05337061842133e-06
TMEM59	-0.5897052875816623	8.816021825849115	29.4084874148373	4.805001162196159e-07	6.100913269740428e-06
NISCH	0.6324374113385911	4.7943925959128135	29.285003165033228	4.805015224377903e-07	6.100913269740428e-06
SNRPA	0.5319588864229675	6.091886834137864	29.391450807481867	4.86042637522159e-07	6.1619323788739675e-06
TTC30B	-0.7086505686160699	3.5699253187018503	28.728652856214865	4.975765572405093e-07	6.2986277185430024e-06
GLS2	0.7126521476245102	3.7981892312318997	28.77715281310655	5.159233997871351e-07	6.521022760507077e-06
ZSCAN16	-0.7425964904415847	3.6555705892776524	28.596926881707635	5.332716950871038e-07	6.73014579040652e-06
ESRP2	-0.6186615215643824	4.6038407310843175	28.876053508772802	5.401360709035046e-07	6.806526728077247e-06
AHCYL1	-0.4741665334640056	5.258753116611575	29.023074238221263	5.487520669130123e-07	6.904718199295861e-06
NOTCH2	-0.8534317970421237	3.629810802226714	28.457769001210696	5.592522581156095e-07	7.02628774064289e-06
NGF	1.2505568684276944	3.535240479668764	28.42721655704757	5.706536286103226e-07	7.15879851460255e-06
UACA	-0.4882958728443454	5.4937321512173165	28.893966339869227	5.758152444194123e-07	7.2127529868978695e-06
LSP1	1.292135713438904	3.780711843910259	28.36376507223636	5.911027209313332e-07	7.3931952259769735e-06
GMFB	0.5784525032181757	4.650135159740636	28.777222787840365	5.920797821593459e-07	7.394379395671116e-06
MGST2	-0.6103011797117311	6.998653726349386	28.868442830286526	5.95406603249018e-07	7.4248621059922185e-06
ACP5	0.7437849653726049	3.567620363947717	28.2298799891037	5.972211275220166e-07	7.436423549234026e-06
DOCK1	0.700738300496503	4.498455376220511	28.58051822824579	6.197806721715892e-07	7.70587838694053e-06
LCN2	-1.2584414820959458	8.843312699399291	28.708602338767065	6.317156504002241e-07	7.842632815339078e-06
DNAJC18	0.7442110898769911	3.938775033025787	28.302635611513665	6.396410897470211e-07	7.929278597751532e-06
SMAGP	-0.6879333857998973	5.0658387553953625	28.563924905837144	6.40948180048336e-07	7.933745566920319e-06
CD320	0.8426936404762422	5.122909532571402	28.585367075087124	6.465935384890139e-07	7.99181984150138e-06
BMP7	0.49210353260204714	6.4855499871783575	28.643897543142476	6.507159410549709e-07	8.030927225391248e-06
CD44	-0.6513327713656343	7.745122633232039	28.47563741414236	6.932606735367442e-07	8.543418300349878e-06
CDH1	-0.6618131095461364	6.157693017699702	28.405830381406712	7.066080560808024e-07	8.69222091602998e-06
MYLIP	-0.7359698633660914	4.4141120062969685	28.121517720212573	7.07409864526545e-07	8.69222091602998e-06
MTSS2	-0.8596059327798313	4.024455188282214	28.00644413476738	7.1176072968625e-07	8.732876888390593e-06
EHBP1	0.5912134442047221	4.617667098697411	28.20614099619374	7.361062931094989e-07	9.018378269382457e-06
CHEK2	0.7525631353859948	3.6058848876189122	27.742409831917062	7.397131495143333e-07	9.049337507927172e-06
GLIPR2	-0.7471484970334009	3.537961289400842	27.70213878592657	7.425993577440843e-07	9.071403233083713e-06
MAPKBP1	0.7108022873389027	4.4020625888154985	28.066190829439368	7.552940860624006e-07	9.213048677151263e-06
NEK6	0.7800301253696365	4.16916422249663	27.8830066815682	7.716127440824883e-07	9.398422667748913e-06
PRXL2A	0.4660244926171659	7.252041816937165	28.15376794006527	7.874905540957422e-07	9.577896724705834e-06
NIFK	0.429878805599484	6.551639967323689	28.150303173775292	7.901463789748567e-07	9.596270515665652e-06
SGMS1	-0.6560009754510491	4.7739992974516055	27.901240092169385	8.094182448415493e-07	9.816099698657284e-06
MFSD6	-0.5272510413739624	4.53097251573833	27.854552866309216	8.175454505762846e-07	9.900333635591422e-06
PACSIN2	-0.5142760507539926	5.609319210767335	27.998067937660515	8.287512578640468e-07	1.0021552007071735e-05
LEF1	0.8344913808126346	5.540414074811316	27.928760309572297	8.479080620188701e-07	1.0238428760400765e-05
ORMDL2	-0.5672139105924326	6.156097010186392	27.946944559484372	8.528992794195889e-07	1.0283879081346985e-05
P4HA1	0.5878647528108523	4.737904459662942	27.832810119065325	8.605308771871482e-07	1.0360989584523421e-05
PXN	0.6182199127437817	4.435727825502836	27.70764619817994	8.663190356143079e-07	1.0415715234502009e-05
POLB	0.46215810816472	6.355845877426446	27.907154874890008	8.699460651720453e-07	1.044433814633487e-05
ABHD11	-0.7146203031345312	5.52411342701831	27.794061096696613	8.830357975477829e-07	1.0586323295351102e-05
STARD5	0.7298270732707758	3.8502815879904664	27.39858266228242	8.963007847928725e-07	1.0730000823663244e-05
TMCC1	-0.5870203339609756	3.7079494120225633	27.27440054678487	9.241409790564592e-07	1.104750556989034e-05
HTATIP2	-0.5821319227798273	5.574667077342528	27.68200706563595	9.344619328926477e-07	1.1154972931111664e-05
VAV3	-0.5981990728695027	5.417550476062056	27.67167375144627	9.386031627920199e-07	1.1188470133993068e-05
GOLM1	-0.7109535999773211	4.565827949908405	27.457316993004522	9.536841721691428e-07	1.1352092844854286e-05
AUTS2	-0.4376153840865997	5.360595732415708	27.57769403268631	9.720527724068966e-07	1.1554329408184105e-05
FXYD3	-0.49716822157232565	9.492426657521936	27.591138477420944	9.809022665455828e-07	1.164300424030026e-05
ZKSCAN1	-0.46526852260293655	7.63922583973402	27.57742907924675	9.88217486668856e-07	1.1713242628408788e-05
STX18	-0.6752607797910194	4.731684988647231	27.284194633042404	1.0293533011430138e-06	1.2180399626297156e-05
ADGRL2	0.6599566308280919	4.174956525415897	27.21985304463952	1.030537390816788e-06	1.2180399626297156e-05
GMNN	0.5632042011414135	4.4185878496712085	27.265960026718986	1.047585467888388e-06	1.2364459466062943e-05
DAB2IP	0.8101904313086135	3.469937198017686	26.817817264506125	1.066168560068876e-06	1.2566093577183096e-05
ISYNA1	1.079067475274187	7.512843682889974	27.33353124117256	1.0892584337161136e-06	1.2820204599074485e-05
KIAA1217	0.7438784262933604	6.649794489062521	27.233175120065553	1.134990093991841e-06	1.3339715270198636e-05
MUC16	-2.7151799733487314	6.111427848403973	27.092779384930882	1.1368361657798741e-06	1.334269897652009e-05
TERF1	0.5876382516884839	5.771524434552069	27.12546308525615	1.1826426761872556e-06	1.3860902974054828e-05
RCHY1	0.5566265493091213	4.298716575031539	26.908899113435197	1.1921170727757298e-06	1.3938254018181975e-05
SH3D19	-0.6994805837838863	4.9270252798885	26.974463248560262	1.1939808801422012e-06	1.3938254018181975e-05
IRGQ	-0.7053966963212354	3.7751541506448345	26.664560083359312	1.194232265519649e-06	1.3938254018181975e-05
RUFY3	-0.612983265808245	3.696985948869153	26.623164761402048	1.205502576030691e-06	1.4050224738716538e-05
CROT	0.6249946430368202	5.68358484120984	27.013207360112748	1.2356638019385874e-06	1.4381753694785226e-05
TJP1	-0.50330868782494	6.106443214135644	26.995948512284727	1.2448945780175926e-06	1.4456838808000765e-05
TMEM63A	-0.7668806298049148	4.34986240805926	26.755118205315295	1.2455653483742904e-06	1.4456838808000765e-05
TSC22D1	0.6148664991631174	8.996637993212103	26.965753723956812	1.2579045787382055e-06	1.4579862198929684e-05
AP3M2	0.5108986651224398	4.434131095910676	26.77104850866036	1.2711079784222859e-06	1.4712548148036954e-05
VAMP8	-0.5027268887366746	7.998322618412798	26.898131000589323	1.2936056745397851e-06	1.4952297313990895e-05
GOLPH3L	-0.5720027663517923	4.725587174292604	26.75128086116057	1.307137911991105e-06	1.5087900416646638e-05
IL17RD	0.8348264776312483	5.068367186612381	26.77436263788971	1.3268873662385946e-06	1.529479522569384e-05
TRMT1	0.5257045300852347	4.372093321185863	26.57874453361876	1.3707156097614784e-06	1.577829232115548e-05
FCHSD2	-0.6834489185884638	3.7606445264701094	26.28106299758266	1.3923456449772255e-06	1.600529013019088e-05
NFE2L2	-0.5181538254423321	8.307253445998164	26.70960009293799	1.3943867541202882e-06	1.6006795889764404e-05
ANXA2	-0.5820023968044535	10.740832041973652	26.642315036032116	1.4309720744359156e-06	1.6404303671372056e-05
TSPAN14	-0.4278715524884264	6.051364655245629	26.611964321977783	1.4482536280559102e-06	1.6579734157252086e-05
DOCK9	-0.9125146376150912	3.8896143110213637	26.187532987610986	1.4753461102032295e-06	1.6866849118012367e-05
TIMM21	0.4302240108466526	5.021324224774873	26.48034846739231	1.5064520597956671e-06	1.7178888794689445e-05
HEY1	-0.8981405306598471	7.054974802585952	26.515106765554233	1.5067402463122604e-06	1.7178888794689445e-05
CCDC51	0.5053137748843961	4.925479504090955	26.457775066648303	1.5106030215576535e-06	1.7199528968278717e-05
NOB1	0.5381147726883294	6.680916836017638	26.50111378360079	1.5203892024878947e-06	1.7287464744706317e-05
NCK2	-0.7293060300422557	3.711403570056271	25.99415561475182	1.560629803480619e-06	1.772097256526773e-05
FTSJ1	0.5483531373105148	4.548219900826124	26.211926749137284	1.5996516611187364e-06	1.813948703677268e-05
ACSL3	-0.6280143255442091	6.622676550222909	26.236840699192417	1.6833029425284341e-06	1.9062268457281458e-05
PRCP	0.5153236764148648	5.571961057987963	26.229104628530777	1.6883445606025497e-06	1.908374640062007e-05
RGL1	0.5542180967256443	5.064210953366154	26.171191988730058	1.689754156236288e-06	1.908374640062007e-05
CCND1	0.8460600204285136	7.468798528389465	26.163569881901186	1.7382478774645636e-06	1.9605002978671657e-05
CXCR4	1.2755774002989406	5.9398682610952	26.153001287595664	1.7442735093417057e-06	1.9646521516510073e-05
AKR1B10	-1.4479835085622355	4.438660715187455	25.81657337603678	1.763531987163058e-06	1.9836775909297216e-05
GBP1	1.21103331195425	4.4812981242443355	25.96117685321002	1.7686425982879523e-06	1.986759379846252e-05
FOXA1	-0.7468253647725989	4.421699599160244	25.871923714482026	1.7873550769776765e-06	2.0050917731021324e-05
RPL22L1	0.707182495533954	7.744111481635649	26.083051552385104	1.7934074847013855e-06	2.0091918077269533e-05
TMBIM4	-0.4139700622592339	7.161128096757584	26.01171801634699	1.8483626440963205e-06	2.0679945203641074e-05
SETD5	-0.38090672623614313	6.326186797875687	25.95425814565099	1.8911847076436302e-06	2.113083713340483e-05
NAP1L1	0.41573082696918656	8.593637779688654	25.918107721820494	1.914495909305291e-06	2.136281720369952e-05
CLUAP1	0.513763857309856	5.801307991116173	25.90853798193003	1.927660440122514e-06	2.148110969179078e-05
MEG3	0.8183962200303169	5.9296363636475276	25.861624025062106	1.9570489122934178e-06	2.176820611072984e-05
NREP	1.1298696448633527	5.674684147807505	25.839845808017042	1.9586190223735444e-06	2.176820611072984e-05
PRDX1	-0.49784807638581074	9.917943581974995	25.80652239826368	2.0018564474381044e-06	2.2219280833816314e-05
PDXDC1	-0.45329253096866634	5.652177484778633	25.769470647300277	2.0178319410941576e-06	2.2366973103662752e-05
GPR161	0.7394259559651536	4.512245394079786	25.559671456830586	2.0906877070815487e-06	2.314394053546021e-05
SERPINE2	1.0570438787673477	4.8230471116490214	25.545393409262704	2.1185825911687357e-06	2.342179698416096e-05
FUT8	-0.6069216125312297	4.294530990926451	25.39251920221901	2.162094916374345e-06	2.387135098711069e-05
FOXN2	0.6326584822560309	3.732031732181209	25.121356530693607	2.2663366887203286e-06	2.4989344015100468e-05
GRAMD1A	0.8291272517573863	3.5515065737929796	24.986641577888015	2.2836405291631474e-06	2.5147053396040968e-05
SRGAP3	0.5073080757605525	6.420270707964012	25.478843476348146	2.2947135629394757e-06	2.5235826322090297e-05
ARFGAP3	-0.43602478067579425	6.0538674298026205	25.29998625695694	2.4576333367233054e-06	2.6992093527839185e-05
HMGN4	0.5130143828711909	5.2177343943170875	25.244247748632294	2.4638701920562846e-06	2.7025173048994327e-05
GBP2	-1.0478873180508554	3.6202210362726195	24.824362071148904	2.4727151417434233e-06	2.7086735801058677e-05
SERPINB13	-1.4498518168142	4.369596954510484	24.93551373719031	2.537513191997352e-06	2.776026181323474e-05
GAK	-0.6033528996102011	4.777338184622496	25.074429322860016	2.5532628854040272e-06	2.7896144693201758e-05
PRKACB	-0.6312176603868207	4.561127505701194	25.005910249363595	2.5601634777106022e-06	2.7935117113561e-05
ADORA2B	0.9010426306708175	4.05248925998941	24.868883820944134	2.5857329684505705e-06	2.817742818675654e-05
DUSP4	-0.8886859266868717	6.330211863375524	25.136895173530988	2.6014143965184357e-06	2.8311496938733107e-05
SOX7	0.8580237718292953	4.403903320008427	24.996896568232117	2.6109907799730585e-06	2.837886217402624e-05
AFAP1L2	-1.1576995981905727	4.006353184172775	24.770645394896203	2.635310326858018e-06	2.8582430106174307e-05
LRP10	-0.695166839424888	5.962235652258583	25.099066734907648	2.6365415837795632e-06	2.8582430106174307e-05
UPF1	-0.6382546157579186	4.472441696119373	24.92328323012519	2.6694035298914994e-06	2.8901294031641818e-05
MIA2	-0.5400352523825177	5.322127715234628	25.04826662310372	2.694869466674888e-06	2.9139362749336208e-05
TPST1	0.7235724969874475	4.178163300680913	24.75431827395916	2.7635328556711247e-06	2.9843305838304157e-05
ATP9A	-0.785257358765756	3.667361103942746	24.533936996547048	2.8531819397841474e-06	3.07717691832576e-05
THOC6	0.5953677800349941	5.094277435765728	24.84843585755111	2.8933905425955937e-06	3.116531201407593e-05
PAX9	0.5944478084321875	5.8074580935588855	24.88914443899938	2.911336069899413e-06	3.131835207414259e-05
TIMM9	0.422033597112958	5.229242853264361	24.798008039650103	2.9903548131255075e-06	3.2127145299989426e-05
SNHG1	0.6896341747687956	5.6416245818018655	24.81281521610181	2.9989573263759844e-06	3.2178312925775606e-05
RAB27B	-1.0593255804198478	3.8932247037749117	24.314829110667105	3.183605543460487e-06	3.4115875261123894e-05
SMAD1	0.5774669726353336	5.784722485772759	24.653333939069224	3.193682298391871e-06	3.41801502688683e-05
CRB3	-0.7085175624766527	5.0668656296655605	24.54103633561711	3.215549189477859e-06	3.437028342834752e-05
TBC1D16	-0.5397264894337346	4.63841490930401	24.42103541987978	3.2745150377084295e-06	3.4955336159435716e-05
HIST1H4H	-1.1099295197557348	3.818367621396597	24.21124187543196	3.2786269953838275e-06	3.4955336159435716e-05
EPN3	-0.6940635228968277	3.910946594329909	24.146640508590224	3.459635161449268e-06	3.68383007025983e-05
USP53	-0.6268103183882705	4.071200921855595	24.17501203236974	3.506653614518082e-06	3.7291570164545086e-05
SMOC2	1.188874995529439	6.6181436105434	24.36200857004483	3.613740447153236e-06	3.830457378994973e-05
SERPINF1	0.8968687674275312	9.189992082115207	24.352300307762935	3.6144864262441432e-06	3.830457378994973e-05
NBL1	1.0656457295230528	6.688750730434964	24.357528692258658	3.6156226572613644e-06	3.830457378994973e-05
NOC3L	0.5365867385399843	4.596753802029136	24.263004509145055	3.623571021731695e-06	3.834030954812071e-05
NQO1	-1.1435246151900627	7.6250102642309345	24.332834404294278	3.643326990284817e-06	3.850073162495179e-05
DBNDD2	-0.8084242184986998	4.542331306238587	24.14337605528681	3.64956341809693e-06	3.8518062271602364e-05
CYREN	0.4758967825640013	4.42432743002148	24.15400113506052	3.6879362166457266e-06	3.8874094962882e-05
PPIC	-0.915863685217928	6.58205253090493	24.274909945299765	3.727312621125511e-06	3.9202491247687184e-05
PLPP2	-0.662551063179951	7.647728238387743	24.279628440982872	3.728446959953065e-06	3.9202491247687184e-05
RNF19A	-0.5298727364714252	5.77766143989612	24.25241331603746	3.7567472127050297e-06	3.9450553436676875e-05
AMACR	-0.7999664033421354	4.580295283191035	23.96504187608812	3.925987877014635e-06	4.117619325329492e-05
FBXO32	0.6687291754761482	5.528049471797426	24.068491834202895	4.014654015412901e-06	4.2053500811450136e-05
SSH2	-0.5327704862042473	4.962878251283907	23.83232487563867	4.3162103247268975e-06	4.5155858328603495e-05
FAM43A	-0.8087683924257293	4.41677198690696	23.6949222582182	4.332911474855575e-06	4.526298110114579e-05
DENND4A	-0.7955117556458052	3.4983127816184227	23.48466818444791	4.3372522463269765e-06	4.526298110114579e-05
WDTC1	-0.6317037315073765	4.053103378667517	23.629077995148133	4.382022026673983e-06	4.567331415861689e-05
LETMD1	0.501265484598876	6.597756383614426	23.82228054488413	4.507603009421035e-06	4.692386735273077e-05
ME1	-0.9820407879880021	4.397295977459126	23.58388945447403	4.51713216288477e-06	4.6964723976395e-05
UGP2	-0.4836542914371937	6.104827671475701	23.792595046927023	4.558120879726349e-06	4.7332159816737054e-05
OSBPL2	-0.4906723719828491	5.093621980033716	23.697198796334686	4.634321200283777e-06	4.806387581482432e-05
IL13RA1	-0.7831373015774887	3.88856948741167	23.41782207257245	4.6567796275807045e-06	4.8237099232541786e-05
CFAP36	0.4062385698004264	6.249576329676131	23.70802590294264	4.7260712849772795e-06	4.889441650383902e-05
AP001372.2	-0.6350492378861006	4.036368991293482	23.399330627215214	4.7633237672970715e-06	4.9219054463562835e-05
TAX1BP1	-0.4037177219966907	7.647894428555311	23.669861233754446	4.789462138624548e-06	4.942819300698733e-05
DAPP1	0.7376997118591587	4.64249867424126	23.54549985985369	4.871840547320161e-06	5.021651142256205e-05
AKR1C1	-1.4086898479929462	8.543844131441778	23.569035216215426	4.9903579417156026e-06	5.137493802405006e-05
CTSL	0.6232932884501544	4.4523155807404455	23.413964367393483	5.001002678471306e-06	5.14213526939749e-05
NUDT4	-0.7381320186352788	6.352105349745445	23.51782074342192	5.087917348293693e-06	5.2250915905271015e-05
WDR35	0.7729991347609545	3.4070930551589527	23.038952231939	5.148648579208182e-06	5.280988383569715e-05
KRT13	-2.0620504684343817	6.681998901177403	23.453480604183678	5.22313825930442e-06	5.350843351218954e-05
ABCA1	-0.8667524817994573	4.286424126464861	23.143920942694628	5.381342858772584e-06	5.5061847565951464e-05
ABHD5	-0.5200342438451291	4.7582426343803474	23.207764320362454	5.506183985192387e-06	5.627051438525878e-05
ERBB2	-0.7339815860188463	5.068218255285128	23.188778512019535	5.6515045969761286e-06	5.768527225658947e-05
RCBTB2	0.594533013427243	4.215699478758185	23.061166316067755	5.719124647620457e-06	5.830445808644699e-05
NAALADL2	-0.7341993181203004	3.681240124114086	22.88629468354736	5.727780291675366e-06	5.832174829190713e-05
NME1	0.5269793536574626	7.099683680280153	23.222834827589878	5.765507378594381e-06	5.863465028230693e-05
SDC1	-0.583101568391497	7.673941791597558	23.20796614521379	5.794521747021742e-06	5.885829362429358e-05
CCNG1	0.589052680145665	6.712409771047548	23.192896466704802	5.840745281253036e-06	5.919619784173221e-05
KMT2C	-0.47324678746930166	5.750092805051529	23.179193645031933	5.841915944524169e-06	5.919619784173221e-05
HSP90B1	0.439895802170426	8.972234758190728	23.136000411629478	5.963202792021124e-06	6.035222149412683e-05
ACOT7	0.7798836306264723	5.487221254264947	23.117330433440323	5.998377811809797e-06	6.063498921950072e-05
ACOX1	-0.4746784142685153	4.94910786640004	23.024497283437906	6.0726688484497635e-06	6.131200596386628e-05
LSM6	0.45685295417749905	5.879940078142334	23.02652752080357	6.253891370021791e-06	6.306571562067704e-05
SVIP	-0.5692366655144163	5.025566750373134	22.946348362178043	6.271074314458143e-06	6.315933830772855e-05
ALDH3A1	-0.9086616843887286	11.580652940628323	23.01124014806864	6.278249261376835e-06	6.315933830772855e-05
FAM221A	-0.5455141222722708	4.698107689079815	22.87897501000083	6.331363110628203e-06	6.361729360559273e-05
C9orf152	-0.7553365664236358	5.5043032642056335	22.89643666081886	6.523213289681707e-06	6.546649984135654e-05
IP6K2	0.32677571311565506	7.187329800669749	22.86611553660776	6.683920194173216e-06	6.699910433872196e-05
GCLC	-0.972352750537389	5.54250950845251	22.79398124281463	6.743938531044829e-06	6.751995805275468e-05
TALDO1	-0.5050509674341516	8.43110248981167	22.82206571121752	6.79588550370328e-06	6.79588550370328e-05
SQOR	-0.7079935294821321	4.917543225870529	22.72098317427695	6.873819365717653e-06	6.865626494006429e-05
BAIAP2L1	-0.5901710001186642	4.935534115635607	22.692146667045623	6.901178499734883e-06	6.884747122354562e-05
SGCE	0.6479024497907909	4.265404791806011	22.61925849765765	6.947061740546766e-06	6.922280307465148e-05
S100A8	-2.373814519414252	6.816954520770883	22.56927729406584	7.520429120829729e-06	7.484702616692771e-05
EIF4E2	-0.41506155591206	6.83411531655986	22.5633120306672	7.584676338029929e-06	7.539690120129396e-05
ERI3	-0.774082491987378	6.510161950521393	22.531249198693025	7.675466699743828e-06	7.620901770598729e-05
NSD2	-0.5893932791325741	4.426618498823878	22.37002095379145	7.689420855835286e-06	7.62572151146742e-05
MED24	0.6051121204183686	5.471797302340976	22.516057557370154	7.719946979992274e-06	7.646945117297313e-05
DBI	-0.5041582829329448	8.490518853661255	22.510938310411348	7.733847909617144e-06	7.65167006878296e-05
ENTPD4	-0.506985718217231	4.934063552199933	22.40282161745625	7.760097598372553e-06	7.668587013486085e-05
DAAM1	-0.39280218565392033	6.126597287618687	22.49594881605308	7.796660241836963e-06	7.695643442472762e-05
ZNF395	0.7090259886304378	3.6093420612931704	22.15497287611581	7.80589937587953e-06	7.695698443514172e-05
PSAT1	0.7818486356430553	5.011907701546825	22.412459954571798	7.872344573862924e-06	7.752085491065957e-05
VIM	1.0748236966824947	6.349340369640993	22.457977859963446	7.925953130609648e-06	7.788591469207129e-05
GJB4	-0.6135976480254516	3.9545407063148224	22.206614825138807	7.928005397653557e-06	7.788591469207129e-05
PPT1	0.518251957825857	4.8365815969855355	22.37452550729601	7.952777926805338e-06	7.803779745506877e-05
BPGM	-0.6115502057023274	4.153427972354118	22.216038535593817	8.018933007220655e-06	7.859492233977671e-05
CAMSAP2	0.4988202872392244	4.331710709558499	22.281871058915957	8.07498481657612e-06	7.905183733984567e-05
GNG12	0.3956493955690686	5.731096496845079	22.353305184512706	8.269237508825307e-06	8.08590552204855e-05
CD276	0.609693683303966	5.082634680137562	22.271406567996795	8.341934648789887e-06	8.147483957675904e-05
GPT2	-0.7372641334402288	4.463381666507133	22.136836948211588	8.411699028908054e-06	8.206057958352676e-05
SPRY1	0.9366521406402767	6.2448434857693655	22.3087775792155	8.437592664369947e-06	8.22174727063025e-05
DUS3L	0.5227589840980738	4.400121245319281	22.1742913069074	8.494622958629037e-06	8.267705039873558e-05
TEPP	1.0261445550528279	3.676778953628048	21.915446116020266	8.539472016297377e-06	8.301714094729932e-05
SFR1	-0.6425480644761631	3.495449844723095	21.892052409905606	8.584683054693688e-06	8.335995828312063e-05
JAG1	0.6761164530638687	5.417065444318636	22.253967488075265	8.599601239708048e-06	8.34081694314276e-05
LDHB	0.4379462348526839	10.070764350236486	22.23255716631681	8.683242608105775e-06	8.412204977563745e-05
PTS	-0.4658290660530827	5.785163025223041	22.21729245391571	8.703061389137525e-06	8.421669104038391e-05
CDC14B	-0.7170371224614405	3.9315954851328048	21.967253978210866	8.718312265564074e-06	8.426696284362969e-05
VPS13C	-0.4876799648912063	6.119469566227299	22.201262327373893	8.812826155882523e-06	8.508235390126215e-05
MIF4GD	-0.5348410822453191	4.774825387087129	22.095477141587867	8.847808099599081e-06	8.532178581661715e-05
PIGF	-0.37942115306057356	6.319335309964768	22.11410400085272	9.147914659370527e-06	8.811439637416669e-05
IFNAR1	-0.5715335862848867	5.529728390787789	22.087867036489744	9.165191639797907e-06	8.817945573077664e-05
HSPA1B	-0.5731511764534003	7.998698902480175	22.09551911348028	9.20422155934442e-06	8.845341360929615e-05
MAPRE2	0.5902939421840365	4.683053093560733	21.98846728446653	9.240451528597218e-06	8.86281258679154e-05
C18orf21	0.595604210731276	5.069352253777943	22.048150613130087	9.24355393896874e-06	8.86281258679154e-05
DNM1L	0.4990600507811917	5.623321741450028	22.049691270296247	9.381387657684105e-06	8.984688979587748e-05
SHH	-0.823222801423812	4.816895333890757	21.92766968238127	9.470573508230661e-06	9.059749543261751e-05
MXD1	-0.5715750155762688	4.419273890928297	21.80602070915632	9.708275422652859e-06	9.276550517882664e-05
SPATA7	0.5840977362656795	4.13576495561351	21.766822910744445	9.730454752367407e-06	9.287153852487343e-05
STX16	-0.3847280139137777	5.471270128610862	21.927907253212798	9.796079335400265e-06	9.339151857867374e-05
PLOD3	0.7338605275042025	3.873217784707001	21.647849611721007	9.919743030875442e-06	9.446300749856387e-05
CANT1	-0.5189233905840577	5.053681124323013	21.830705674435972	1.003252997425784e-05	9.542860520349682e-05
KBTBD3	-0.5409128490649087	4.032700477888984	21.66291880906359	1.0105592968105355e-05	9.601459078540009e-05
BLVRA	-0.3335942277781432	6.218037304418453	21.826672399410338	1.031762015803977e-05	9.79180712620309e-05
ARID5B	0.42113642668892604	6.887244344106055	21.778074462578655	1.053331933570541e-05	9.985205433621191e-05
CTR9	-0.3848788383376061	5.944536508145886	21.705204561791742	1.0836066629504969e-05	0.00010260591904548209
COBLL1	0.6757999170706446	3.4883506494650627	21.341606023993094	1.107182991368741e-05	0.0001047200165651247
ETFDH	-0.4839006890690831	4.080149078642598	21.45453364162682	1.1104889633629346e-05	0.00010491428988705064
RPIA	-0.6349219529396071	4.934448124788749	21.539988949995198	1.1164757551813987e-05	0.00010536111293265902
FNDC3B	0.4960256246781722	4.52917095335173	21.49143560115342	1.1371978954807773e-05	0.00010719593210493717
C18orf32	-0.40119797483824227	6.930158356263098	21.567981368765818	1.1502179342411121e-05	0.00010822538686690077
AP1S2	0.7718835278470025	4.475972225683373	21.4239550904837	1.150701905708933e-05	0.00010822538686690077
SETD7	-0.6602464510713938	4.058921934228306	21.32493709504454	1.1633690165394262e-05	0.00010929408473767254
MGST1	-0.5474657836671751	8.185495272945568	21.532293932161497	1.1657983101196213e-05	0.00010939966224862741
CLDN1	0.7426757461274488	7.119168876563404	21.52553318447795	1.1710792978870066e-05	0.00010977231002565005
TRIM38	-0.4309568177916942	5.490735685560482	21.410234184790664	1.2211334437897906e-05	0.00011433629339618374
PSCA	-2.094890654841651	4.945577993627846	21.219618216134656	1.2305606132428862e-05	0.00011509037878320743
LSM2	0.5840864983085857	7.038989296388369	21.35055075977221	1.2608626619230759e-05	0.00011779296663227843
TUBB	0.5084130275542694	8.77800074287318	21.26846260300714	1.3023733515969917e-05	0.00012153550875704666
DYNLT1	-0.42056789774759845	8.489301201689019	21.217525158206694	1.3310202441596921e-05	0.00012407063010075884
KCNMA1	-1.0291014244881764	4.215681044508106	20.972898956012365	1.3404993300534603e-05	0.00012481538206497776
KLF3	-0.7228657967087492	7.416059178118662	21.152879886779203	1.3690377141497097e-05	0.00012733114366897413
SPATS2	0.5161028863588039	5.325642118463114	21.068486612170403	1.4075898538256798e-05	0.0001307716516081951
FRMD4B	0.4711204473487652	5.9221667059116	21.08070969361836	1.4129921768923822e-05	0.0001311281776562366
CCDC144NL-AS1	-0.8738545661953343	4.20441331384648	20.872220349304783	1.4171293965074224e-05	0.00013136664095942698
IPP	-0.5279704494741322	4.264193340207133	20.877263772499816	1.434607630914853e-05	0.00013283991101730906
DENND2C	-0.7632640086368933	4.294039962472339	20.845884371421896	1.4576237022350617e-05	0.0001348221481758258
SYNE4	-0.6167823239121609	3.922592834674306	20.768957310164954	1.4596064671690743e-05	0.00013485669454108977
LDHA	0.6194533912257041	7.424058302141826	20.980079191182952	1.4729831430753993e-05	0.00013594271738955776
KIAA1841	-0.6212330057735781	3.6200994687193653	20.624954529228283	1.4972349671943854e-05	0.00013795705210214524
MCM3	0.5240530410951465	5.205028852333392	20.92863434623339	1.498101639772699e-05	0.00013795705210214524
WASF1	0.6996470855033928	3.9702764784647164	20.67496558248773	1.5142663781909761e-05	0.00013929256036487793
LRBA	-0.60517585696719	6.106330089843647	20.908379711262036	1.5184398930210713e-05	0.00013952331473154143
LUZP1	0.32669711083303077	5.720687384003772	20.90288710885126	1.5213372339096278e-05	0.00013963642957461864
BAP1	0.5358252554548896	3.866211032868217	20.627932673046086	1.5516337104843953e-05	0.00014214534632576105
TMEM25	0.6447954229052859	4.823352214325145	20.778772813983963	1.5520643423397536e-05	0.00014214534632576105
IFI27	-0.6805106594984761	10.241804269941806	20.822100346751267	1.573045622931262e-05	0.0001439096323162006
AK9	-0.5937943726403978	3.6915006217971844	20.52693016475189	1.589177151768795e-05	0.0001452268760285987
TRIB1	-0.7959559526739731	5.241659005277878	20.743809919731955	1.5941472637859143e-05	0.0001455223754959255
GABPB2	-0.7056065330984564	3.4169545439874294	20.435416472023363	1.6077269631039357e-05	0.00014657427427288813
DYNC1LI2	-0.39528966435032376	6.953714025069723	20.773555202861314	1.6091686435687004e-05	0.00014657427427288813
ASAP1	0.4851012143249773	4.407436300580124	20.643945722264277	1.6114608923497425e-05	0.00014662369465679524
VWA2	-0.7302236213165415	5.676128237326213	20.736297760311846	1.6171967772179307e-05	0.00014698599775581626
MSMB	-2.0370660706527017	4.412721978881725	20.517729381307998	1.6237169462709264e-05	0.00014741872166576774
TMEM9B	-0.6162963886603069	6.241935462824303	20.737241601067975	1.6282405491427905e-05	0.00014766943508459505
GOLGA3	-0.5888416422844625	4.793518378084319	20.6655384672586	1.6360241878938044e-05	0.00014812108363779285
GOLGA2	-0.3826606746014078	6.194678288744962	20.733361253390715	1.6373110936250116e-05	0.00014812108363779285
C20orf27	0.6998436284600595	5.1803904405227525	20.706682766760263	1.638904475691398e-05	0.00014812108363779285
PHF7	0.6334107524203758	3.7569801224375414	20.456276995629736	1.640290759139281e-05	0.00014812108363779285
MGAT1	0.5956263145261664	5.649154196322991	20.700470935707973	1.6515799985647784e-05	0.00014897998264771627
TCF7L1	0.6520684970850521	3.885170913942151	20.471127724841253	1.6652370297551617e-05	0.00015005039042309952
DUSP2	1.0691786770003562	4.302287405326985	20.460794870525792	1.739281571600626e-05	0.00015655402330841294
SUGCT	0.8300564677776783	4.92509874921661	20.54892335630309	1.7420456137597707e-05	0.00015663457342603946
SEC11C	-0.622402543150296	6.238376893770473	20.547477022701433	1.767200315847273e-05	0.0001587260305123274
RAB40C	-0.6492464152361599	4.523965055455852	20.351002014163637	1.8177315627024583e-05	0.0001630898339983576
PRMT1	0.4411690639296463	7.765840388618796	20.468469419924524	1.8299199758247685e-05	0.00016400780104183486
FKBP2	-0.6624491307249537	4.79008833867762	20.335877139349172	1.8696813836251156e-05	0.00016739241447412894
PRPS1	0.4764698581285145	4.309264318956238	20.292997255085684	1.87605599912981e-05	0.00016778387697660412
ALG6	-0.6118299106074141	3.9950826739122043	20.1968751846331	1.8825629812874454e-05	0.0001681103177445838
HSD17B12	-0.42707725630066823	6.9341185150080396	20.403003261875494	1.883718238211983e-05	0.0001681103177445838
NRP2	0.7093435134635748	5.16857212401962	20.3372936657984	1.9242560348182663e-05	0.00017154537842316032
COQ10B	-0.40234142546355967	4.911249488817822	20.278090729915874	1.9322262779579525e-05	0.00017207286088509715
EPHX2	-0.6870208594649609	4.765578881405358	20.245832823843195	1.94041495041837e-05	0.00017261865482490383
CERS4	-0.8906737311019086	3.8490096200067385	19.96516509198061	2.0189389653537845e-05	0.0001794136641533904
PLS3	0.5472830681464687	4.599335590414329	20.161592057374975	2.0374147532757866e-05	0.00018086372492003274
HSPA13	0.6209042151941374	3.7124985918615763	19.913065303240636	2.0899259039943478e-05	0.00018532887910553052
DUSP16	-0.6523750665437377	3.875832463667549	19.906419072460373	2.111590233790852e-05	0.0001870520735641368
HSP90AB1	0.35404176132051396	10.775949621545054	20.113392878985568	2.1275300379061084e-05	0.00018820074585984564
PSME1	0.28071269974722596	8.20485138625371	20.112823912281637	2.1290490104431226e-05	0.00018820074585984564
TRAF3IP2	0.6301032302858639	5.1250586717718045	20.09757410049297	2.1322177495494414e-05	0.00018828224174103603
STK38L	-0.581315216856324	5.725313725318251	20.066333138148053	2.1638128597526557e-05	0.00019087107120765531
BNIP3L	-0.33418522398893014	7.55963679260978	20.029839070172148	2.2079200993119636e-05	0.00019455699718437704
RPGRIP1L	0.5963169020173397	3.4738832519333895	19.713027576457417	2.214548970332359e-05	0.00019493613835488624
NCOR2	0.45940720208351743	5.705293647570233	20.00270377766383	2.2328929254016516e-05	0.00019620139532537274
TUFT1	0.636270564870042	5.257908127832462	19.976942155081677	2.2336053835370594e-05	0.00019620139532537274
DDHD1	0.534004738888178	4.228779229194162	19.827557292666064	2.244942501161339e-05	0.00019699076607049238
PFKM	0.5666593640696851	5.202714196100417	19.973317085314093	2.248062764573116e-05	0.0001970582214134175
EMB	-0.6291043195750434	3.991120632280368	19.787290389957388	2.250441433281083e-05	0.00019706059781499977
GCLM	-0.7154429831259251	4.7467411317583075	19.827310531451428	2.3075969995021352e-05	0.00020178417940410018
HSD17B4	-0.4406981222445914	6.1302326766727795	19.926282165007205	2.309200812034989e-05	0.00020178417940410018
CEMIP2	-0.7643125980607713	5.2538015429373806	19.882197278522362	2.314477123908069e-05	0.00020203456560780852
EPB41L5	-0.5093213567849487	4.378134229093842	19.780686989936335	2.319730561924384e-05	0.00020228243609704826
HECTD1	-0.3238721351383328	6.411751603502078	19.878665901519526	2.3564603288778122e-05	0.0002052717001662793
MALAT1	-0.5175861639472105	14.739394099990317	19.869158287606872	2.3621334971208916e-05	0.00020555221916794466
LYN	-0.8239103099723463	4.0533558038881585	19.67191924610286	2.3705414117733917e-05	0.00020606988621017655
INPP1	-0.5363506568308442	4.9010604646170535	19.79119026088315	2.384772895802686e-05	0.00020709219551115553
CKAP2	0.37770132897818226	5.645927461673729	19.82543084108071	2.4087373664097018e-05	0.00020895671977757041
MYO5C	-0.5535404011328366	4.423557283597262	19.59042430895315	2.5276936985385412e-05	0.00021904936084542892
MYO1D	-0.6500219147971994	4.321047514400327	19.538347271233718	2.5646596656362712e-05	0.00022202322312016483
KIF5B	-0.3793753371524213	7.527777197080029	19.651760095984674	2.5967559960418824e-05	0.0002245698167887613
KIF20B	0.567811291557005	3.95321093023487	19.46250248245636	2.6018451345041267e-05	0.0002247779611045833
KLHL23	0.6322856027417706	3.8823527702744975	19.436791962669353	2.611084400660249e-05	0.00022526847543995584
CYB561	-0.47768879943723414	5.029364828340982	19.59104178183818	2.6128992616663138e-05	0.00022526847543995584
AHCY	0.6136059127942708	7.738579299230438	19.618828208021966	2.6331959063191506e-05	0.0002267850122811355
EXOSC5	0.463766285132516	4.828861893654528	19.525917526629417	2.6919437184656384e-05	0.00023160665668112986
ADSS	-0.5253264419047489	6.4500104442969235	19.542578086361654	2.718239098297938e-05	0.00023362916557678686
ZDHHC5	-0.6055648910921597	3.948564495886304	19.336977057169218	2.733870964783633e-05	0.0002347319537385947
SPTY2D1	-0.5119004854039435	4.504297362728026	19.4086020363877	2.7689523144525474e-05	0.00023750072052315603
PTPRZ1	0.6046834007969163	6.958455665600532	19.480732258209216	2.797359991512627e-05	0.00023969199109279975
MARK2	-0.5213080414929387	4.518865998500983	19.319199230688373	2.873137943610922e-05	0.0002459335645297194
ERCC1	0.3721757379135073	5.807394322459895	19.408788896094954	2.8822159443559964e-05	0.0002464588736092169
FPGT	-0.4610151339458653	3.850356895284387	19.190730996213574	2.893261426328675e-05	0.00024715117994530375
SP110	0.484411665497345	4.615769590415638	19.31795398388976	2.9125514660357568e-05	0.00024854563427066846
HCFC1R1	0.5986759648098543	6.178485301950619	19.339607937951076	2.9742749369156775e-05	0.0002535546690880303
DHCR24	-0.6824922097050263	6.229425861735308	19.326036362640785	2.9852011506531623e-05	0.0002542274963666006
PLSCR3	0.6239411146368434	5.788870191615671	19.28972635637513	3.0283215978459805e-05	0.0002576379186796885
FAM102A	-0.5320219768333874	4.867279932440511	19.22691002618507	3.0332228467335542e-05	0.00025779317906315604
PIK3CD-AS2	0.7185762056533301	3.9874936243399595	19.10815353869755	3.0377212855014414e-05	0.00025791392474672827
NEAT1	-1.1555178338194818	10.627698754697974	19.27373678566227	3.0520852594355555e-05	0.0002588711991302627
WDR77	0.45394275892406144	6.124784629976258	19.268439589968946	3.0661779784538796e-05	0.0002598035536849698
PHF20L1	-0.40833908631175736	6.53537314674321	19.259998944173805	3.07483212347686e-05	0.0002601855021104647
TRIM29	0.4599023079839948	7.069875600150057	19.258992588553113	3.076895376986522e-05	0.0002601855021104647
MTUS1	-0.5248792627003718	5.2618426546929395	19.233664549967433	3.085032282072216e-05	0.00026056641191637834
LMO7	-0.561150300825904	5.836595873965708	19.2408534359383	3.087618699677371e-05	0.00026056641191637834
SH3TC1	0.7285028990795435	4.31568419029096	19.084050466118473	3.122493954307233e-05	0.0002632444601317366
HES4	-1.0422643368058517	4.224367816882465	19.042585471417503	3.1341087253057234e-05	0.00026383625568926884
KRT8	-0.4251832632257423	11.356108737929445	19.211028575939274	3.135810389815176e-05	0.00026383625568926884
ARRDC3	-0.8362241804385684	4.0473760979036095	19.032281495712553	3.1417678822251354e-05	0.0002640723656273484
EMP2	-0.5782354548152937	8.615021352701676	19.19716103436725	3.1561859970488583e-05	0.0002650184233994933
HES2	-0.5975928478050707	4.582528439745819	19.087480191013952	3.1656667740137316e-05	0.00026541576829998366
RAB3IP	-0.4494807050081128	5.35430383581259	19.16424617682554	3.167252605011738e-05	0.00026541576829998366
CRIP1	-0.9721170110663758	3.983461914990161	18.984084677630847	3.172699587883012e-05	0.0002656066188457507
DEGS1	0.6027842435844208	4.693020195359574	19.07462644910494	3.20307967091701e-05	0.00026788231179924695
AKAP1	-0.45272118248524396	4.621655499989867	19.011728168421918	3.313655073332188e-05	0.00027685373394340716
NEIL1	-0.5273209464302676	4.165482133617323	18.910905622908345	3.3503254698912834e-05	0.00027963871949889397
RNASEL	-0.6501512698752253	3.9026286219916866	18.816484876848673	3.4329781526883874e-05	0.0002862523076570019
ZFAS1	0.42410096166165284	8.627678077631757	18.990133440113844	3.451051048321357e-05	0.0002874732384188168
SRP14	-0.41155972453339434	9.967374092482556	18.987173335219143	3.454814198938423e-05	0.0002875009234071895
TRMT112	0.40191816243057427	8.377734605054794	18.978498903602492	3.468960241339849e-05	0.00028839173434948344
PSPH	0.5123831670740752	4.754488963504035	18.863081014598546	3.553634036156048e-05	0.0002951382876411069
GTF2H4	0.4399033734083551	4.648528565433334	18.795399140582802	3.683060418687613e-05	0.00030558461691685345
TXNDC9	-0.40900598617267075	6.131755048031633	18.831884600075995	3.700029014848341e-05	0.0003066888540497438
CXCL14	-1.1846588431458975	11.059547531571205	18.807133973465508	3.735249610490267e-05	0.00030930228988051815
AASS	0.4647470996343649	4.555332166195806	18.73642256566176	3.756224501482188e-05	0.0003107320959765127
LIAS	0.5139536368563945	4.1590170777457	18.661462745870853	3.798427548760343e-05	0.00031391344042023346
ZNF703	-0.5647051910700033	5.372337663000063	18.73087502817351	3.8113051302172104e-05	0.00031466735951941107
GSPT1	-0.4524729183812639	5.985039134574062	18.73528377119808	3.852157823084411e-05	0.00031754007361306725
RNF144B	-0.6323549392365057	3.8189423363551582	18.530528898558483	3.8536784590034535e-05	0.00031754007361306725
SERPINF2	0.8089048836709392	4.406673618591261	18.562646137346263	3.921334782911825e-05	0.0003227974998114056
WIPI1	0.636738557752062	4.828577331437877	18.584355278989037	4.0581994334658634e-05	0.00033373612612800724
SSRP1	0.42221613731382235	6.122388317960989	18.608066429255818	4.078370351830564e-05	0.0003350661132190208
USP48	0.44254642501013	5.721762180501277	18.59770856628089	4.088622700055936e-05	0.0003355794145589495
TPST2	0.5584436491822756	4.807971586710329	18.516837959347896	4.117224881809427e-05	0.000337596325925274
WFDC2	-1.1252206971096272	9.05558040195998	18.51228426802199	4.2474045243201465e-05	0.0003479301066842896
WDR34	0.657199971029256	5.056626652235432	18.390172865233833	4.409065621897488e-05	0.00036082001866700146
ZNRD1	0.3963113231295729	5.667786790226285	18.418863078188075	4.423942653057221e-05	0.0003616842871475074
POLD2	0.3302738310099995	6.474901753012247	18.414156098193033	4.4425786662709754e-05	0.00036277103062801316
DPYSL2	0.7529674931295256	4.75825882691816	18.37261508596497	4.445893179653574e-05	0.00036277103062801316
TUT7	-0.46305005252803083	5.032243534261555	18.348735810596526	4.5018351862677024e-05	0.00036697839358874846
LINC02245	-0.49481939788951823	4.163697150470359	18.232774051049688	4.53040549366258e-05	0.0003689484746053685
UNC5B-AS1	-0.7638381630249625	4.41209265948931	18.249638026948897	4.536449413623971e-05	0.0003690820008365911
TJAP1	0.5729884005603075	3.7635473979883627	18.14610676713653	4.568912648969362e-05	0.0003713626381994496
SCRN3	-0.44376203550829074	4.7617898407714305	18.236428615396857	4.662713948907571e-05	0.00037861960166516904
C6orf15	-2.010218712804781	6.0638892346478315	18.21235404040139	4.778858416551705e-05	0.0003876750583804772
TRIM7	-0.8104535146766716	4.8821631232075	18.142033182797263	4.8373918019188105e-05	0.0003920439390723369
SLC25A10	-0.6456019999267716	3.7528321051682094	17.97797819798271	4.89796119697819e-05	0.0003965692254171713
BPNT1	-0.48247885727038803	4.511037610517633	18.092058605519657	4.928632403868293e-05	0.0003986673701198484
WASHC3	-0.5764767136147396	6.4698457732536445	18.151103452378358	4.9788072591976557e-05	0.00040233755865068805
HIST1H2AC	-0.5035290753784376	6.291966989391251	18.134224685065668	5.012262654060312e-05	0.00040465087708116973
ITPRIPL2	-0.548453321146123	4.3119550107360025	18.0097714423824	5.043316957165527e-05	0.00040676608374443806
NAPG	-0.344465270368018	5.847525319002926	18.089986795238225	5.107204429455386e-05	0.0004115228184503475
ITPKB	-0.5788214040368651	3.877060256559345	17.87862152415289	5.177177135101181e-05	0.0004167602727391729
CALML3	-1.1695871659968264	10.458393542145856	18.04984202745192	5.196671739818341e-05	0.0004179281111293445
SMARCA1	0.48519815034594843	5.575905177928691	18.03883758394631	5.215405184108782e-05	0.00041903255458131924
APLP2	-0.38834928104313304	7.93794786756606	18.03537754523943	5.233557712865303e-05	0.00042008825319742564
ICAM4	0.7006034366053218	3.980083862708544	17.861857612821932	5.275128568579344e-05	0.0004230198794707646
AHNAK	-0.5528199705520807	7.775256210236684	17.992201715961162	5.3338725281381695e-05	0.0004273217187934786
TWF1	-0.38204485022666046	6.3754323857991055	17.990890202265586	5.340064951155361e-05	0.0004274092100351664
LIG4	-0.5841915247460006	3.5949434069078006	17.755869675331006	5.360439421237205e-05	0.0004286305567745017
TULP4	-0.5359971853351053	4.782823967640648	17.91440746253956	5.375051485936554e-05	0.00042938924167920233
TPMT	-0.4895137803980398	3.9786145814099405	17.804121204214038	5.403904664778043e-05	0.000431283058008
RELL1	-0.6361627303307038	4.726022798772169	17.880263539965227	5.411728936685157e-05	0.00043149656031799823
GARS-DT	-0.5999758413481607	3.627605922767775	17.737917795521405	5.418310101956965e-05	0.00043161063359695216
SEC22C	0.4735928104122203	4.802419109996528	17.879170308132046	5.4753593409250004e-05	0.0004357408478342973
TCEAL9	0.48984574999161656	6.416628067368894	17.929416488444794	5.491227421882559e-05	0.00043658904929199093
KIAA0319L	-0.4035673351021488	5.353408912292591	17.879078049846317	5.559681436676397e-05	0.0004416126107995091
GRAMD2B	-0.4470877503567787	6.159567932513281	17.865795072536496	5.623922390932894e-05	0.000446292326098652
GSE1	-0.5888715659604624	4.669585595532018	17.784099371394912	5.647405927105573e-05	0.0004477318984781902
PLOD1	0.6176102954905881	4.133922612655788	17.712385656710033	5.668666059759087e-05	0.0004489926425404645
TRADD	-0.6337680480550163	5.364920554531915	17.786655175102407	5.753779774782332e-05	0.0004553038197608682
MTMR10	-0.5480921691702358	3.926260753574595	17.624995691783557	5.802078455062867e-05	0.00045863667136570164
BAZ2B	-0.37482403338742115	6.519369575408673	17.801298783161613	5.8068437746898504e-05	0.00045863667136570164
ZNF362	0.5299123452378703	3.9515071690714882	17.61922412769837	5.848868107046826e-05	0.00046152085439785687
SLC9A3R1	-0.7198391548412912	7.960228125965458	17.7346289587816	5.971351479886268e-05	0.0004707424779063681
RUVBL1	0.3666234777671757	5.7608101383102746	17.721417648512535	6.010458193118876e-05	0.0004733800719768438
NUPR1	-0.6601864824353524	7.3044059058127555	17.712926955378826	6.0326150488104574e-05	0.00047441935148605257
PLRG1	0.4807123263187857	6.990181554396003	17.712513206165493	6.034976475944296e-05	0.00047441935148605257
OAS3	-0.6534888861746968	4.082807911296534	17.52056097324862	6.113352332080077e-05	0.0004796848734883844
PEMT	0.5274216091761469	4.535066968220998	17.600831085002856	6.113406263551247e-05	0.0004796848734883844
GALNT6	-0.5480419178939979	7.496019674241863	17.66498933791616	6.159468057796332e-05	0.0004828469815185525
TSPAN9	0.4575116150015434	5.097685445155179	17.629952868643592	6.189979922804719e-05	0.00048478534348694895
PRADC1	-0.646968797484501	3.739834614174284	17.448333272044568	6.204610070560368e-05	0.000485477426622744
TMEM67	0.4467172278813445	4.578021358300047	17.561788507995974	6.303175808929656e-05	0.000492729601481628
CYP1B1	-1.3216859222109032	5.083876734629237	17.516788640907066	6.352467964511895e-05	0.0004961200516552626
TTC21B	0.5199552202703621	4.303711732171742	17.490883401011445	6.404466720786198e-05	0.0004997153735585507
ERMP1	-0.7066000218095564	3.710849286594418	17.371983155819194	6.41845561738174e-05	0.0005003410053363626
AHR	0.5183672134213374	6.507460920148016	17.566924345913872	6.436885130622405e-05	0.0005013113140763546
PCDH7	0.6786460659876163	4.447920776643507	17.479403624337806	6.474387308396783e-05	0.0005037638407090533
ERGIC2	-0.36451106062740624	6.028858833015856	17.479072217502267	6.683818016783149e-05	0.000519576947872382
PIK3R1	0.5278952843544248	5.575126021964669	17.469534011373877	6.701465242521642e-05	0.0005204659752764723
ROBO1	0.5076793518721046	4.936659726473096	17.426969916514036	6.755694066673866e-05	0.0005240002739870369
PCSK5	0.6150286464908904	3.5212876104630517	17.208324556963134	6.759478474701514e-05	0.0005240002739870369
C5orf63	-0.4668783171356433	4.116334958456007	17.255477568662926	6.973967878733587e-05	0.0005401280113104201
C11orf71	-0.45011093394778556	4.388353672587758	17.275838251914987	7.002332798038805e-05	0.0005418240890818577
RAC2	0.8441698040952352	4.595802742498564	17.303459516956814	7.03255158396687e-05	0.0005436603530778817
VILL	-0.6073927892754489	4.214842867805631	17.22776787122263	7.093469629861746e-05	0.0005478642903063726
STEAP2	-0.5036582831224498	4.324426249602742	17.226672086883244	7.10044870773021e-05	0.0005478983441139886
IDH1	-0.4781931103175438	6.936267272399306	17.340946195857907	7.109535810105246e-05	0.0005480948490219132
STK38	-0.5792709910079927	5.548780754655719	17.314669607122816	7.139750540792002e-05	0.0005499182861382075
PLEKHO1	0.6142403668058528	3.8470964590211376	17.11983428731595	7.205020858797848e-05	0.0005544359485466112
NQO2	-0.5955499258996657	4.643702872120164	17.223502391478224	7.233570498545286e-05	0.0005561222089707293
OLMALINC	-0.5707489124954793	4.652889142746804	17.213567319393952	7.309296469152231e-05	0.0005614290046883198
SERTAD4-AS1	0.6679472450982489	3.9629175702581523	17.117957202942296	7.323506149823685e-05	0.0005620053254168726
TRIM5	0.45152798116787946	4.991207286371479	17.227291106643648	7.413868307592056e-05	0.0005683221151460518
HS6ST1	0.5572470122887564	3.908998054555137	17.092576463700087	7.423950834628085e-05	0.0005683221151460518
CELSR1	-0.5661298892840934	4.132579720103408	17.11252744799226	7.426166063065951e-05	0.0005683221151460518
ECE1	-0.5044729734916208	5.512130068647824	17.19221128899956	7.516746902464195e-05	0.0005747293708270981
RAB10	-0.3833138929269849	7.001260440907908	17.17100012567398	7.660690028274227e-05	0.0005852012984224067
TMEM141	-0.3436184191015979	6.682079610074385	17.167363735345702	7.676600152435839e-05	0.0005858825981549392
IRF2BP2	-0.4582978333060923	6.426331758026112	17.150517738585354	7.725964238526015e-05	0.0005891135606810556
ALKBH2	0.5152209440676638	4.376458948668359	17.076793809007633	7.758019346101407e-05	0.0005910200192757254
NOP56	0.4072250703191234	5.665351265392069	17.050992415318536	8.076145214992676e-05	0.0006146966112773717
CHL1	-0.6908583989590551	5.50441816790513	17.02132172325128	8.084061931456459e-05	0.0006147408256406999
SAMD12	-0.5348635262894597	3.9494621334509667	16.891002099012024	8.105554944757091e-05	0.0006158164137539839
SOX2	-0.5326571567894243	7.7566190024341015	17.02765680657255	8.158537163877256e-05	0.0006192802666059004
GNB1L	0.5927293595573349	3.774000974525663	16.839234638145683	8.220795833623943e-05	0.0006234413491924764
ETS2	0.6355473315848903	7.074107972762389	17.006347688032424	8.241056394860834e-05	0.0006242340983365803
PAPSS1	-0.4589577773577209	7.034627220885049	17.005021324299157	8.24614733721473e-05	0.0006242340983365803
TMEM33	-0.38030533308907055	5.3321014630614805	16.95168977284593	8.378202311767042e-05	0.0006336582614856301
COMMD10	0.4624306147121309	4.947864515428044	16.93389492204422	8.417095474435247e-05	0.0006360257896823026
NUP37	-0.4119883681336712	4.95482901045275	16.919025050380085	8.42841459518258e-05	0.000636307336104775
ST6GALNAC4	0.666911250656739	3.741513188743216	16.735973900614216	8.539465018444416e-05	0.0006441108627773556
MBIP	0.41666761014348846	5.113300636078057	16.90443177213513	8.553418744269942e-05	0.0006445831751527169
LPP	-0.34199558075167547	6.108716167657092	16.892293467783634	8.668187638634305e-05	0.0006526452148405703
STN1	-0.41659479084044804	4.813372806965279	16.795077831445404	8.865270415164199e-05	0.0006668847942466426
CRTAP	0.7266819044731907	6.574769148580911	16.825812604009897	8.932512229383313e-05	0.0006713403810065666
CAPNS1	-0.4094613555541744	5.695914225152993	16.81459503583968	8.948792855505261e-05	0.00067196132732199
CHMP4B	-0.5863169304625275	6.277430457276279	16.807809423252046	8.982509104145862e-05	0.0006738892237488122
POLR3D	0.5330488462725209	3.8948868723336325	16.634526613114435	9.07675344362093e-05	0.0006803505711765956
RAC3	0.6539423072234568	3.613861406481974	16.5738861302334	9.099509091617425e-05	0.0006814467040907419
FXYD5	0.8545313858907367	3.8350403250054326	16.59111564069532	9.120781986947192e-05	0.0006824299379519417
VEGFA	0.7180597267142598	4.638282791239982	16.721204423301373	9.166041011058086e-05	0.000685204493065716
PALD1	0.47569446589367215	4.827632726164887	16.675895253093888	9.290977866009303e-05	0.0006939250848231547
PUS7L	0.44906129727112676	4.413029690610253	16.662953249910597	9.339640676748704e-05	0.00069693845833619
CEP57	0.28304101805635384	5.9379145177605155	16.7016617342646	9.43870265246579e-05	0.000703703987790599
RPS6KA3	-0.6121427186834634	3.616801017809595	16.49673755456987	9.486124261760228e-05	0.0007066108561204508
IFT140	0.6522248075601785	3.717478027992238	16.48812498312647	9.654088145130479e-05	0.0007184836470354655
ANXA3	0.700677875162714	4.6425193949368095	16.57482512351537	9.77445488244643e-05	0.0007267962015519173
WARS2	0.45788976044971047	4.725366062507031	16.55842678406394	9.898137067648627e-05	0.0007353403247065204
SNHG29	0.5502616550275655	10.814319113114378	16.57350083527542	9.973932996580345e-05	0.0007403149558134924
NFYC	0.2923795327288058	5.161519765766679	16.55794476974186	9.985081658771889e-05	0.0007404865867301631
FAM162A	-0.3401923780371232	7.092147676702745	16.560142286172038	0.00010048370950592594	0.000744521207479805
DDAH2	0.4226512438602914	5.823159750851361	16.554322437763723	0.00010062737871549463	0.0007445638760557765
CHMP5	-0.34125071246890737	7.141256059192335	16.55590888670147	0.00010066716844524998	0.0007445638760557765
SNHG6	0.6973245594541497	6.928675759582855	16.536116859819707	0.00010158579396022097	0.0007506957260905218
ZNF706	0.625374989513274	7.983540111454114	16.52570733874218	0.0001019491472749019	0.0007527170521265885
CADPS2	-0.5624475436273134	5.233508724732246	16.493431673018215	0.00010224801334036046	0.0007541205882898561
SNHG8	0.5280102529694451	8.398113616887072	16.51571474124528	0.00010237015188406331	0.0007541205882898561
MAGI2-AS3	0.8228360311335667	3.5500525976706006	16.287777196644644	0.00010240921592766781	0.0007541205882898561
SNAPC1	0.5792659388015077	6.052445414286445	16.51448992516731	0.00010257395209621814	0.0007546705167395154
SRBD1	0.5388599095306787	4.192633555167751	16.41767129710235	0.00010310508207696227	0.0007579127963201262
COL4A6	0.6712029372331686	6.000083224472423	16.49493621008864	0.00010350791934547919	0.0007602071552279716
COMT	-0.3625984624020419	8.04304337839205	16.48798502704956	0.00010367421554406889	0.000760761756794481
ARMCX2	0.6803107208165982	4.557040745031041	16.400255621169652	0.000105330143107497	0.0007722367447426289
IFT81	0.4249428357639526	5.183321944389092	16.40368203955153	0.00010689014961988907	0.0007829890330547818
FKBP14	0.6055283540685013	3.9128173858792885	16.255690675890264	0.00010865404650243278	0.0007952147682885473
PGAP1	0.5072569508514635	3.6889238796804515	16.194387731530266	0.0001090198738945603	0.000796948712406001
LAMP2	-0.38857827020244723	6.393778112123623	16.374875779134904	0.00010908116624459225	0.000796948712406001
KIAA0895L	0.5180351499529922	3.750904190546263	16.124672903964107	0.00011296614511819355	0.0008246134983366393
ETV5	0.4250929137974911	5.810442693700453	16.22677460329861	0.0001164655044007532	0.0008487308193502351
SEMA4B	-0.4164940925068196	5.71771784927266	16.22038448461027	0.00011647260647407762	0.0008487308193502351
MTRF1L	-0.43154386304248443	5.053515468945765	16.175566357707563	0.00011726147526492488	0.000853736892024388
UBE2T	0.4607343458072703	4.554666519050278	16.169335670155984	0.00011739466856700235	0.0008539646897495483
METTL1	0.5196353342754481	3.5456565065978065	15.991465934567705	0.00011906294087882246	0.0008653490412528467
LGALS3BP	-0.38956737538309644	8.653656057074882	16.164767944144188	0.00011975321365956124	0.0008696117248415279
MGAT4B	-0.8125977841889463	3.6309789253681943	15.929620390572657	0.00012263949124736214	0.0008897999451540214
HPF1	0.4093434343603352	5.275744586821585	16.096932820645204	0.00012280609984055994	0.0008902379901936785
BHLHE40	-0.8431954746197211	5.626961754908077	16.057397588955215	0.00012537113162915616	0.0009080467442111743
ITSN1	0.4817757138827478	4.680006519322569	15.992038329065748	0.00012712894464775117	0.0009199832091089419
SPPL2B	-0.5668682804544919	4.411299824174723	15.936615383836084	0.0001273690217058583	0.0009209252820492602
TMEM70	0.5308345048473158	5.3381826026299395	16.009017063692305	0.00012765803619321195	0.0009222192614647554
CCND3	0.5400241412174472	5.4455497027604345	15.996047630721089	0.00012876766704151746	0.0009294341514280072
CCDC57	-0.3537994375165049	5.374091379827401	15.981014138210876	0.00012941767370888824	0.0009333219498110873
ARPC1A	-0.26471287270894484	7.5061581537746065	15.985924673623908	0.00012983374289204545	0.0009348405509657762
PYCR2	0.47338072869636777	6.670228010878648	15.987495034408104	0.0001298513605398763	0.0009348405509657762
SGK1	0.7008255003444235	6.406261325240335	15.976837128202785	0.00013050632698891624	0.0009387493735340069
SEC22B	-0.4648538559992457	5.23224758313611	15.936372883546754	0.00013168886528537043	0.00094644313129623
C20orf96	0.5168730563715448	3.5211994425669606	15.747589462810641	0.00013307106462851384	0.00095494089006658
LMNB1	0.5527672831032944	4.064213202529328	15.806624039088621	0.00013309915985653526	0.00095494089006658
ABCA7	-0.596850212468866	3.6385228755475674	15.747709369615103	0.00013352292974521017	0.0009571618060435083
EEA1	-0.45273579908366013	5.7403583522027715	15.911425433797424	0.00013389732001845565	0.0009590252493629559
PATJ	-0.3465253098314128	5.58852250965529	15.891795426600433	0.00013506059429680187	0.0009665309822435523
RIT1	-0.3819626928733277	4.885552877060763	15.859097127914849	0.000135329862514244	0.0009676316108100381
RTL8B	0.542312274206331	4.0087539455712635	15.740763187566694	0.0001361466799556788	0.000972642095506043
GAMT	0.7178184163467759	5.634724749832632	15.846031616656168	0.000137865810745076	0.0009840847479077829
IL4R	-0.5719120312583857	3.993547829414591	15.711670459655103	0.00013815215582633377	0.0009852894177231294
C1orf53	-0.576628628169948	4.266992207193247	15.714416166310894	0.0001401418473097002	0.0009982281761266943
POLH	0.5565459136548885	4.25516698184087	15.741473102574545	0.0001402046018259092	0.0009982281761266943
ACADVL	-0.5789633558978231	7.128974389456594	15.794781319296538	0.00014148017187824656	0.00100645487295391
ZBTB8OS	-0.32508410632494006	5.649607038765145	15.787834524841552	0.00014162406051057268	0.001006623941542493
IER3	0.7449166663642107	8.880460415408415	15.7739081186223	0.00014270475693975307	0.0010134456467416361
ANKRD36C	-0.7712748078592033	3.7732863324392665	15.613988764565697	0.00014321754841772297	0.0010162261267912941
RABGAP1	0.2928468292318615	5.988612234207712	15.765545627231058	0.00014344376102509067	0.001016970150076362
MIA3	-0.3397463126887643	6.321936102354239	15.73705500375819	0.00014523599718860728	0.0010288061339311318
HEBP2	-0.5869567019520495	6.371661175278191	15.699419394256244	0.00014763540732972024	0.0010449195214721754
SNAPC2	0.5930214606550023	4.806630172555569	15.598357489888937	0.00015168420421495603	0.0010726697310728536
SFN	0.5143123426423971	8.996137774873572	15.618742814461761	0.00015301912044493834	0.0010807711639432792
HEATR5A	-0.5764866623998812	3.449758428307457	15.42785372999286	0.00015308775317430457	0.0010807711639432792
EPHB3	-0.5846108002233292	4.837980499454175	15.54486122781682	0.00015487055301611263	0.0010919509818613884
MYH10	0.4351277871061688	4.893844317257516	15.57429856556057	0.0001549319471877316	0.0010919509818613884
THG1L	0.5193429187127824	5.179814240480981	15.580672652985733	0.00015534376082223923	0.0010939333745297183
HNRNPA1P48	0.518487635656622	3.867703981784762	15.446329240329733	0.00015602859543841364	0.0010978334422954712
ANXA7	-0.31743469448630135	6.982511441464819	15.57399844780701	0.0001563488859188371	0.001099164147650885
CUEDC2	0.32887370134639504	6.686451201399122	15.554689999632137	0.000157760233555331	0.0011081565441690476
SET	0.2701768598346544	7.603962474990611	15.527751817395869	0.00015953525555734485	0.0011196862994728224
AEN	-0.582808810822093	3.4794842431426107	15.31748530656729	0.0001606842959795683	0.0011268070295470981
ST3GAL3	-0.6506236153174172	3.778890867041615	15.348611858222872	0.00016148032142872636	0.0011305522210726098
SSR3	0.3507866660031917	7.110428660919104	15.501847893315578	0.00016148818718662457	0.0011305522210726098
QTRT1	0.5844884990601963	5.279879640028877	15.484485139868676	0.00016170387432266084	0.0011310801160784275
ABHD16A	-0.34321347782283057	5.606981250456545	15.487523668948258	0.00016183353928138838	0.0011310801160784275
TOP1MT	0.4899747623057999	4.515255565699516	15.411790819919005	0.00016369722961555517	0.001143152320148627
WRNIP1	-0.5021170065299816	3.715755135268543	15.312322686340336	0.00016419158017571926	0.001145649826704852
SNHG16	0.3989382591232991	7.019795065199629	15.416219480431208	0.0001678659879311791	0.0011703136263421638
SLC31A1	-0.4614082231364731	5.03629938889401	15.387519956964839	0.00016808710140188253	0.0011708810554844353
FYCO1	-0.6247716256857099	4.0238316644549075	15.264033629619675	0.00017124289747502526	0.0011918733229574017
MYO10	-0.3327839415977745	5.5199855742286115	15.346594018208805	0.00017219450588321794	0.001197502040913997
NABP1	0.541326647363052	3.6863788418258614	15.186521450269979	0.00017371521994239826	0.0012070759063990857
REV1	0.46651153611143287	6.119088337655906	15.330069124872988	0.0001745694110815097	0.0012120063503422132
DNMBP	-0.679334071489391	3.631620920023409	15.149092484622157	0.00017563146193318272	0.0012176013265979336
PHLDA3	0.6564940967382094	5.626488800962049	15.313476954962862	0.00017566587158196917	0.0012176013265979336
ATF4	0.40166317600618234	6.988807429418231	15.310567133481767	0.00017610856175075292	0.0012196609483233962
ST14	-0.6793828719119974	5.14004531971961	15.268248147878143	0.00017651743299027837	0.0012214831448873103
NCKAP5L	0.5198130862486267	4.052991636026839	15.162309513917029	0.00017781017406317846	0.0012294135797437586
NFKBIZ	-0.6494076045118637	5.854540351040394	15.260191251435458	0.00017970200325062108	0.0012414697339160796
SINHCAF	0.31105332142060416	7.150182975156318	15.253089303248286	0.00018071201921129691	0.0012474190452970908
NIPSNAP3A	-0.4044084472673404	4.727849757144444	15.185147540825993	0.00018270174893527587	0.0012601157663190221
PDLIM5	-0.41644698481078163	6.477125805386538	15.216244031692174	0.0001838009566741866	0.001266654619185595
ACBD5	-0.43524369197826557	4.146104839486629	15.104342341722308	0.0001849456859909083	0.0012734961779817678
CDK18	0.46140507556338134	3.769800232228656	15.03724956171217	0.00018623610876997376	0.0012813288928508867
HECTD4	-0.6271509624947218	4.462235090078793	15.11633468622982	0.00018656365338463288	0.0012824366332377928
MIR31HG	0.5885020590683013	5.222109100398731	15.171531631836285	0.00018670318526850922	0.0012824366332377928
CDC42BPB	-0.5938737041416519	4.591279051377137	15.114113758569513	0.0001878058978210974	0.0012889544829981952
OGDH	-0.5178488916654771	5.1444631171372475	15.137718174157929	0.00018895813362535875	0.0012958012764161262
PRKAB2	-0.5212410000160402	3.9204613616882598	14.994482541586263	0.00019109775796504039	0.0013094024625895653
ERF	0.5397017652869575	3.6143987174018437	14.944566469817937	0.0001915015086050948	0.0013110969298289986
EXTL2	0.45581452709402703	4.193795784739881	15.02331349452937	0.0001937275118268636	0.0013252543258033607
GIT1	0.6124812459296975	3.6584596192935877	14.933501851870611	0.00019554682234221025	0.0013355367302947292
MRNIP	0.4107354645876822	4.745756040008509	15.047114581448042	0.0001955493517985242	0.0013355367302947292
AGAP3	0.592657279301685	3.959869960127532	14.94765798506515	0.00019745397986241925	0.00134744654010348
STEAP3	-0.6260897865071624	3.6535642278949307	14.889280392380831	0.00019809562116089352	0.00135072522809462
THUMPD3-AS1	-0.39942275148136497	6.65145698664678	15.041908572311298	0.00019893398572516592	0.001355338862095033
TRAK1	-0.4813750858536653	5.8524528659224755	15.025446497137608	0.00020006857669680207	0.001361961553793015
CYHR1	0.3849952298476407	5.3156566610952	14.961326999958741	0.00020531469305799628	0.0013954884755598555
CASK	-0.5237384790786668	3.9033217269106695	14.849479134679326	0.00020532664562831763	0.0013954884755598555
PTPN13	-0.42690719310903835	5.593752710748854	14.960555992225727	0.00020579013295916857	0.0013975051168539972
CD58	-0.6566566852212107	4.469216137027306	14.89362848779009	0.00020628528556352422	0.0013986719598684202
CD59	-0.3546387178802934	8.199847784378887	14.959424442401286	0.00020629576878250204	0.0013986719598684202
TM7SF3	0.4837180433746814	6.849683132985797	14.93981698787379	0.0002083780971892635	0.0014116479017348652
VPS37C	-0.4944644931212906	3.9321676785646873	14.809925137996242	0.00020869682062510817	0.0014126650701441086
CD2AP	-0.3221126264845213	5.752171935474729	14.914970615647775	0.00021037715375938793	0.0014228898696559088
OMA1	-0.42370159464337187	4.720062495676989	14.865262984884597	0.00021138790331721652	0.0014285730885469955
OAS2	-0.6497419058863609	4.832871502591687	14.85326666119069	0.00021298974089112259	0.001438238540425147
FBL	0.5387293858973814	6.861160495321283	14.877488615189337	0.0002143752007766371	0.0014464284883318993
TECR	-0.2718560591060672	8.369242664176229	14.856293854764013	0.0002161893815293683	0.0014574955890716865
DCBLD2	0.4367166900418706	5.417004162448925	14.838358776361101	0.00021695003402752119	0.0014614479784169033
MRPL11	0.4249062460227522	6.160152700577796	14.847291639622938	0.00021731172026392205	0.0014624057047972466
STXBP2	-0.34411660110488174	6.200066863685098	14.845491037215881	0.00021744123009276482	0.0014624057047972466
SHMT2	0.4862788245715753	6.737594678373553	14.8380348856807	0.00021825669524392475	0.0014655554598810498
IGFBP3	-0.8954356481750035	5.154338146593439	14.78824248239648	0.0002182593334047196	0.0014655554598810498
MLLT10	0.3490758222864866	5.050572564025599	14.805080132986575	0.0002190478523009908	0.001469192759218893
ADRM1	0.2898645541789163	7.3817386668631135	14.827822695344677	0.00021915166456129074	0.001469192759218893
IGSF3	-0.45806309176698284	4.763528038032277	14.772645475429018	0.00022034601652259412	0.00147601887966374
CYLD	-0.4403633625542959	4.461184756562917	14.750903043374427	0.00022151044414013148	0.0014826338034299533
LAMC1	0.49557834880525947	4.06750612455447	14.686350940911089	0.0002250270472801905	0.0015049693984102125
ABCB6	-0.6223452326701722	4.093857164969026	14.64448784869575	0.0002262685684444393	0.001512065872060926
TNFRSF1A	0.3341616926437394	5.927710687269881	14.721765830292417	0.00022994290962261393	0.0015353829445259259
IGFBP2	1.051395800748806	6.243812687835446	14.722370458444876	0.00023012422175710775	0.0015353829445259259
GAS6	0.7415954147032675	4.92983164389931	14.691406273583832	0.00023058920097861362	0.0015371851240946566
DUS1L	-0.5628396287944919	3.5721865791072958	14.557379206154147	0.0002307612035932074	0.0015371851240946566
ATP6V0E1	-0.3116679203316668	8.236048936983288	14.695384575413103	0.00023264829675909604	0.0015485248028921563
CIB1	-0.5562573201193796	7.6990507526358	14.688800957621845	0.0002334467818045189	0.0015526063742237052
GOLGA1	-0.4573446202974346	4.149513329197231	14.591626042640208	0.0002341034042250117	0.001555738721178111
DERA	-0.3759852399565761	5.3215340805216265	14.657972520549647	0.00023519544456314354	0.0015617573894129498
ZNF691	0.4967382399595003	3.825912220494679	14.54162218293793	0.00023667821265501365	0.001570359003997636
MBOAT2	-0.5440761849959483	4.212724022421348	14.567827229131458	0.00023710591775989023	0.0015708833537336354
TPM3	-0.28433393135950485	7.712316243588423	14.653218269630736	0.0002372487434420262	0.0015708833537336354
AGO2	-0.5123640074856972	4.193260738499717	14.566367005038394	0.00023731960928720556	0.0015708833537336354
TM9SF2	-0.46216022963034203	7.0042296939492905	14.639787792836382	0.0002388521092952183	0.0015797795389849482
SMAD5	0.30836507475607083	6.533316242844558	14.637872735546999	0.00023915268413380914	0.001580520104922177
POGLUT1	0.42266867502071453	4.047111629069154	14.533639550974085	0.0002404767759259296	0.0015880184257362413
SMS	-0.7085609622665934	7.208197995454683	14.596713756800419	0.00024351427500515495	0.0016068107279867704
MPRIP	0.5558310367275784	4.753127540275993	14.559861398944966	0.0002448567787834157	0.0016143979592486415
NPTX1	0.9424061172341885	5.139888065744839	14.53840527861339	0.00024827714205856184	0.0016356623038134813
CHP1	-0.5046846579214552	5.550281338917199	14.54624384368563	0.000248785335895105	0.0016377227924595284
SAV1	0.5529721351338	4.49424142264892	14.488857534615939	0.0002506481188387639	0.0016486901380446165
SSBP2	0.49052812035686855	5.689242598651514	14.516691458713746	0.0002525007520267542	0.0016595735701836864
SNX19	-0.3553956116078266	4.3263253713245495	14.422064318194769	0.00025482251983223626	0.0016726651714481552
ELK1	0.47654303513536117	4.549146317474043	14.435381246858991	0.0002548918166991998	0.0016726651714481552
STARD3NL	0.48429797275190994	5.375388330283672	14.48218936102527	0.0002554710590511305	0.0016751545186607774
TM9SF4	-0.4221689945386958	5.178513506444797	14.465838759912106	0.00025668966723649327	0.001681829094168736
INTS12	-0.3424175336091916	4.924135156077199	14.440102470217957	0.00025829928861690986	0.0016910531551638317
CEP170	0.4158192378347682	5.151887260526078	14.411561739542297	0.0002637032274866026	0.0017250843453065806
C11orf49	0.372192801313961	6.471074458211095	14.417384983251115	0.0002645179798809069	0.0017290644862730108
NT5C3A	0.45034370360452275	5.30455275454568	14.387423890106131	0.00026688562516263755	0.001743181246190883
MRPL13	-0.33447753614666176	7.083931951792673	14.392068060238179	0.00026746806411910513	0.0017456249044533498
TMEM41A	-0.48192130876592415	5.168705013769095	14.361977252915867	0.0002678154866222071	0.0017465321228747827
ACY1	0.5365585040887003	4.484679000424334	14.334277551763238	0.00026910759146228885	0.0017535937919548837
SRPRA	-0.30901053739924045	6.391591010246591	14.373685375866573	0.0002696705585404572	0.0017558968768990144
MUS81	0.4852702417306044	3.782369387598245	14.228985421636521	0.000270069718799682	0.0017571306238674963
HCG18	0.3456466247121597	5.371506842379709	14.35440219128873	0.00027055418451604616	0.0017589170413068013
PLEKHM1	-0.5362302261882897	3.9558118377995344	14.236155891479	0.00027352876524087765	0.001776876785053143
UBA6-AS1	0.4996871979661629	4.049986124187998	14.24331453357192	0.0002746215240213891	0.0017825936261032073
VWA5A	-0.44905106493460356	4.561672297151294	14.27624761664071	0.0002757004061095168	0.0017882116123821602
UBE2G2	0.3297545838865756	5.981401901311552	14.323065495623773	0.0002759752192915907	0.0017886096965688556
SHB	0.5933061061584515	4.016026568768123	14.234753567091955	0.0002765276793153006	0.001790805218440664
PPP3CC	-0.5320752283865962	4.507724158245617	14.241744301220196	0.0002773868774735691	0.0017949822650413197
GNE	-0.623933377042371	3.6810875917949595	14.157756541651999	0.0002796937069556136	0.0018085133212099088
MIR200CHG	-0.5481485327823123	5.305217301354078	14.275963545254605	0.0002808788848644607	0.0018147764496254286
C1orf109	0.4509677016558183	3.8039125219942864	14.159573246933487	0.000281397495691287	0.001815585469029157
BORCS5	-0.4018602111555181	5.344912982716419	14.267022478459705	0.0002814374133972404	0.001815585469029157
COX17	-0.5146526984676474	6.6784158640951095	14.269211135532235	0.0002830524512729337	0.0018245996474362956
BFSP1	-0.7907255929629	3.6589600932783544	14.11798773562029	0.0002838521953533108	0.0018283484988937313
FAM135A	-0.4786801786566975	4.2428507349921585	14.176880188158368	0.00028420989079354386	0.0018292464553378628
AL354766.2	0.49562856922513754	4.678706593547238	14.227503209852909	0.0002847125029793724	0.0018310750383477674
PLAAT4	0.6331583356485129	3.7375836181362105	14.119283616995364	0.000287174849510515	0.001845494815105917
TSN	0.38673367834486766	5.838876378383176	14.231615331256235	0.0002876496701542199	0.0018471296826761399
SESN2	0.42984386417861825	4.589521904623341	14.172371882624974	0.000287992004045098	0.0018479119401974896
PANK3	-0.5225013079754225	3.9240833264528554	14.11196714799465	0.0002899183986147684	0.0018588494111643145
FAM98A	-0.4584076499569483	5.00826233397157	14.150486697195864	0.0002959759002490844	0.0018962370367640116
KLF4	-0.594039258269216	6.9832756553288275	14.158134149927674	0.000297568533347227	0.0019049841936209031
CTSZ	0.5756817952392648	3.8594654977564997	14.03688750669838	0.0002990505897714794	0.001913010642965647
CAPN2	-0.49543452757748824	7.562175344793737	14.134967953551545	0.00030080328410162383	0.00192275478319726
S100A13	-0.4574462736138075	6.956326735165916	14.129457118822545	0.0003017490816210598	0.001927072925844451
TOMM34	0.41097745111481476	4.760760095317922	14.09041528396712	0.00030193875317825346	0.001927072925844451
ANTXR2	-0.6229679374138867	3.9584322694081173	14.006795133551835	0.00030276847601559654	0.0019308978911801364
NEDD4L	0.4228593877312701	4.330892997355296	14.038286139082055	0.0003057979923061044	0.001948735494695935
SLC25A17	0.3434827644050155	4.659364871815831	14.05242300760458	0.0003075548598756433	0.0019567363707672994
KCTD20	-0.38949984313235203	4.1338565756889505	13.998514581443374	0.00030763332752081676	0.0019567363707672994
BIK	-0.44955375359604394	5.577000347815672	14.078731284804395	0.00030775400198941534	0.0019567363707672994
BCL2L12	0.4372722981357773	4.3756422970454905	14.021874665671387	0.0003082938020198646	0.001958682381293757
SHMT1	0.3830662581994848	4.719169867374534	14.03951251584648	0.00030934468213032886	0.0019638700274637543
FIG4	-0.4733713523765893	3.4667084060493445	13.903155353818358	0.00031083928880669995	0.001971864678425545
OSTF1	-0.4190976422730872	6.18142827691399	14.057378863969044	0.00031168291783636255	0.0019757207651049306
COG5	-0.5042204479783997	4.848942371080201	14.0186039242055	0.00031319523188618766	0.001983806533035716
LEMD1	0.7869514974747605	4.3324072605975745	13.99559056816624	0.00031349833165463805	0.001984226600653978
MAPKAPK2	-0.4944508936594584	3.8411611843192843	13.874338938689954	0.00032205529932769454	0.0020347344896168964
YAP1	0.41586478746823563	4.539242405088302	13.949513410392411	0.0003220802268788294	0.0020347344896168964
CLSTN1	0.4958068968860341	6.252416480562162	13.987310823503579	0.0003222067622579501	0.0020347344896168964
CASP3	-0.5023861766366501	5.93937116734853	13.981459522258847	0.00032259459724617065	0.0020356496422612273
RUNX1	-0.4424337851572105	6.274467385250086	13.978442087415655	0.00032319514337021763	0.002037904666247121
RAB13	0.27086247115970535	7.52190819609378	13.975499961117047	0.00032372981459228493	0.0020397412378070287
NOP2	0.3996296739901469	4.757080037249694	13.94718899799029	0.00032456872378179243	0.002043490537409031
SRF	0.5433545628098012	3.7002345697717924	13.81786936123624	0.00032761797203445894	0.0020611400943309054
TNFAIP3	0.7588374403761037	5.018769208097928	13.88903086774924	0.0003341710945052174	0.002100790526596941
CEP95	0.4072392175506707	4.878703566954296	13.877575237320096	0.00033580567416129	0.002109483920143636
EMP1	-0.7706700977101981	3.9378855542116806	13.769737357629028	0.0003386620935012963	0.0021258339651991486
ACP6	-0.4632583128970755	4.448284570057287	13.814941349604743	0.00033966970929417	0.0021305629969200187
KLHDC9	-0.5173723930348276	3.5888278903874498	13.718559754524973	0.0003406947030145275	0.00213539387528926
DKC1	0.36686718131699864	5.600749801510526	13.85898582068218	0.0003411899681711781	0.0021368998006535667
HMGA2	0.5524290939940145	3.7692822916971997	13.711140433707628	0.000342132525014131	0.002140713772529356
ANKRD36	0.5040922921290871	3.5965601672673677	13.712969707700555	0.0003423098395214006	0.002140713772529356
POLR1C	0.36338344780386045	5.365182215730778	13.84831613220127	0.0003427078412226574	0.0021416045558880453
PNRC2	0.2974675077041874	6.707919171008558	13.831568338444168	0.0003461553031458685	0.002161536095650058
HELZ2	-0.6347388123252902	3.8023243425559174	13.68352277787149	0.00035065095901999025	0.0021879784337956202
ASB3	0.37350653741269596	4.644610553430465	13.743718381594663	0.000354545283031019	0.002210632047470193
SCP2	-0.24908893587659825	7.286671252247789	13.760502136558562	0.00035752947450572376	0.002227581409931573
KLHL21	0.5116625649230082	3.892973271665512	13.621958632153838	0.0003617506979214536	0.0022496577029081266
AP1M1	0.4586796374973675	4.506517618232952	13.681400347260901	0.0003618186919444615	0.0022496577029081266
WASF2	0.4279230598472262	7.904162976699526	13.733584614318126	0.00036187811259190395	0.0022496577029081266
MCEE	-0.450712305746919	3.7794158094962236	13.612510080460924	0.0003627605971415616	0.00225347205637234
MFSD1	-0.48268721137115655	5.283808327113949	13.69459058963093	0.00036402537122560215	0.002259653785830034
KRT14	1.9902226251132196	6.716516038617066	13.701325115999959	0.000364816677550051	0.0022628895321017226
TMC4	-0.440332271775781	5.597898974430745	13.690695210809352	0.0003680052987882226	0.002280979588642977
YWHAZ	0.22655023784619951	9.205954564605483	13.689056494258555	0.0003692184045411394	0.002286807265376754
ARL13B	0.39185632643897655	4.0534625171209155	13.593787889387066	0.0003711042820054122	0.0022967901648488585
RNF39	0.9610753659079695	6.1073856679607665	13.674602246201284	0.0003720911378579129	0.002301198328597277
FAT2	0.7602043455681076	5.626043146856912	13.664248244276624	0.000373726068421377	0.00230960505410851
TMEM175	-0.44155471506311483	4.586474750319574	13.606274702126761	0.00037546051464725806	0.002318613937173193
TRPS1	-0.3533410993804828	5.319448724812326	13.643658679557463	0.00037605584243095684	0.0023198977867058108
CLTC	-0.44501166286418276	6.604549022658154	13.649804002689022	0.00037634691725639606	0.0023198977867058108
ST6GALNAC1	-0.44162460652791957	6.96032991039457	13.64924098207397	0.00037649892481144423	0.0023198977867058108
ZNF503	0.6137410060148152	6.2478145953245	13.630533413025118	0.0003797931221929401	0.002338476387933018
LIG1	0.42757298362876345	3.8780070149701067	13.51955838441971	0.0003803918925413253	0.0023404435091749676
LRATD2	-0.5370393342277737	3.8993637135878645	13.499888443951193	0.00038375596592358114	0.002359409386969633
CYP39A1	0.5474916569445782	4.2793116533872215	13.517492611961169	0.00038938742851814766	0.0023922776033592943
LRRCC1	0.5192227349698204	4.029379618408247	13.471531969131373	0.0003907041158371097	0.0023986084181062124
DECR1	-0.38589096180831317	7.242165976004023	13.548316250857122	0.0003944070436367271	0.002419568832851957
MAST4	0.5009847893415592	5.795534539213869	13.54407371808449	0.0003953397118206033	0.002422772695199916
GADD45A	0.4096021275975949	6.201064342873906	13.543058184909398	0.00039550752351234905	0.002422772695199916
C1GALT1C1	-0.3767204200629895	5.490759841422928	13.531450428695003	0.0003962361731221792	0.0024254632072782042
SLITRK6	-0.533403309088773	6.103042452248149	13.53130178571554	0.00039727186860703166	0.002430027926224033
SOX9	0.4739975189453841	6.096209897075475	13.513287562555382	0.00040108405749082396	0.0024515568211328264
SEH1L	0.44143501767093296	4.207401662709624	13.433847075793228	0.00040140334650818406	0.002451720148497509
APEX1	0.3617460578260446	8.190183256146325	13.501419849331954	0.00040279941990563063	0.0024584553086738417
GSTM3	-0.6524216630534013	5.920505771877156	13.486011740306498	0.0004057507427933718	0.0024746661023351208
FBXO44	0.4557462513109642	4.0668892988695955	13.397083141435788	0.0004072323282118662	0.0024818959348475917
MIS18BP1	0.3598487253635365	5.251400339594488	13.457150568208922	0.00040917660875070466	0.0024919331259672275
PHYHD1	0.5268621271645509	4.774647393529763	13.43830456855956	0.0004103390694449755	0.002497197822766082
DDX39B	0.3517964567619755	7.589999367253315	13.451920230478832	0.0004122725214937681	0.0025071434906515067
IMPDH2	0.4017567352451024	8.289250846947196	13.424704600715462	0.00041737016474968966	0.00253630310413517
OTX1	-0.5301687785563279	3.7282298520713124	13.301107391476005	0.00041810661236969245	0.0025389372548246542
THOP1	0.5589678129059076	4.31990349396542	13.33498729143475	0.00042165657366554054	0.002558640179085612
CPEB4	-0.45206027181201763	3.798988974093538	13.293385707570037	0.0004220530295080437	0.002559192754904057
BAZ2A	-0.2780034537398236	6.0265665446296035	13.396509327808435	0.00042288515769180955	0.002562384397293828
MARVELD2	-0.280806402674663	5.741352220285947	13.39070959348598	0.00042355022063818364	0.002564559861956632
AKTIP	-0.3822377275055874	4.1611057409761205	13.317821296385087	0.0004244109610021591	0.002567916139493208
SNAPC3	-0.35014198535414237	4.592602503121691	13.324205296422218	0.0004279562596894736	0.0025874988861455906
SYNGR1	0.5361165746909047	3.6133999426605614	13.24099770643374	0.0004285596218291417	0.002589278753372896
MIR22HG	-0.4566060477192945	4.908284067542675	13.3349613958874	0.0004305385037092664	0.002599360706832603
KIF21A	-0.4119474933655552	4.457886842542651	13.29947442688271	0.0004318622972787273	0.0026053087881931004
VPS13D	-0.5027345721020825	4.844685385646382	13.327202335080793	0.00043214549112033525	0.0026053087881931004
PPP2R5A	-0.4378086905394337	3.5309559526108707	13.201044146569718	0.00043504807913641313	0.0026204945390921977
SYNCRIP	0.2497483899715264	6.629610468966464	13.336596664987704	0.000435289785013883	0.0026204945390921977
AGAP1	-0.5970468918704771	3.530085155689534	13.179930746352314	0.00043885015304876346	0.0026381503053094094
CSTF2	-0.4266600789469969	4.917270000041558	13.29770778006564	0.0004388522106922812	0.0026381503053094094
TMEM132A	-0.5774851811867787	3.9236690211404524	13.20913565077899	0.00044025245423103015	0.0026446706569577295
KCNK1	-0.4735680379414622	4.142104977980478	13.209299825546399	0.00044469665105226815	0.0026694541087521543
SERTAD1	0.5422739729487998	6.544353130405008	13.282557872560295	0.00044637608212170626	0.0026762837434961867
SNHG32	0.5953251481407708	6.726772210245454	13.281970912653389	0.0004464731113851633	0.0026762837434961867
LGR5	0.8865874900804122	3.809857944279626	13.15103423696165	0.0004478741749964929	0.002682763106841037
RIPK4	0.5244578089806969	5.565676698193424	13.26781272656878	0.00044842044313273574	0.002684116652465947
PYM1	-0.3413874668147471	6.117462034054285	13.261086137178541	0.0004503439339891776	0.0026937060434184925
DNAJB12	-0.31132053672850735	5.2377484994862336	13.221733200216365	0.00045594078261470704	0.0027252380587098756
TRNAU1AP	0.3567016535644272	4.611880704524231	13.185198897993835	0.0004609877782952186	0.0027525597355039415
TFAM	0.3455923715954456	6.194908707684869	13.212686632393554	0.00046116871940901356	0.0027525597355039415
PKP2	0.37411414586278646	5.454855433608719	13.185234426573654	0.0004650145715860215	0.0027735388682497224
LRRFIP1	-0.30222731422350224	6.703661961871147	13.188177318949982	0.000466282530944498	0.002779123477464362
STOX2	-0.6177491114120923	3.455652497645401	13.04153016700446	0.00046710611595526997	0.0027820534837989784
SMG9	0.3778954929781352	4.586086021360766	13.138609374865897	0.00046935565965459063	0.002793466213001044
CLTB	-0.7783195037317654	6.297094946414273	13.162631788309076	0.0004712062966219343	0.002802490252442732
NLN	0.48515725868200515	4.361047688950771	13.06363718320284	0.00048058457363959757	0.002856240231985693
SLC12A7	-0.6598385132161131	4.397506809941767	13.055570050720009	0.00048153881093129114	0.002859883228635166
SLC25A27	0.518636538480962	3.8718406317414105	13.011471900616039	0.00048215700467982406	0.0028615266991621285
FARP1	-0.45972685150788795	6.403791682347721	13.107538478603486	0.00048376356148423856	0.0028690294729213865
PRKCSH	0.30626271535113425	7.312877016826415	13.099641255648738	0.0004857507005535764	0.0028787771362368954
RELCH	-0.3881316261538193	4.424857883509056	13.04063039879384	0.0004874015475293828	0.002886519412223483
ZNF330	-0.32694922083674255	5.163518963623045	13.064387110193158	0.000491184316997932	0.0029068676387306995
CYP4X1	0.5779942884605211	5.242968247406201	13.06687693820836	0.0004922767490209076	0.002911276751443335
ROCK2	0.44163416505425374	4.3452800187141944	13.019272355849756	0.0004946026295745992	0.002922968995652427
NUFIP1	0.3825027625244215	4.701740676912866	13.020935919982561	0.0004972984100587227	0.0029360843806478117
ZNF250	0.45424044165702576	3.613552801014245	12.929001867123452	0.0004975226516133524	0.0029360843806478117
GALE	-0.47587941965071673	4.72916114604583	12.996022598033342	0.00050279137312017	0.0029650891673096585
UBR4	-0.4507875748398739	5.252816691229375	13.008272469197705	0.0005044600847830034	0.0029728379117310607
NIP7	0.3061423208985193	4.981042878043447	12.997690808104453	0.0005063523248602214	0.0029818921168859136
AKR1A1	-0.27905562965682584	7.664032333513166	13.00046321481501	0.0005086335674440186	0.0029932228196494918
ANOS1	-0.6170975786932915	5.244934000829206	12.968855271851352	0.0005093550720061824	0.0029953652655521465
SVIL	0.43965680066239116	5.401373294463765	12.988887622636167	0.0005103119874121658	0.0029988881167699504
GGT7	0.5095379336079605	4.137203405530788	12.886662327426864	0.0005176361905312449	0.0030397976710944863
LINC00963	-0.33073827190796373	4.775038939371994	12.928359094223746	0.0005185247608227702	0.0030428834003465082
DMXL1	-0.4497053882105912	4.068115394775422	12.875462691570753	0.000519714488769961	0.0030477308718630325
FZD1	0.5862242324045371	3.7750440264849314	12.850794731018606	0.00052104045259578	0.0030533699250018436
ATP10D	0.49392359293017235	4.612855982342515	12.914744463070772	0.0005234655032979649	0.003065437398767957
RREB1	-0.5183568836990519	4.172037084396286	12.865289967152833	0.0005255572231089246	0.00307553738104245
APIP	-0.3866948434560339	5.574011262691073	12.917114747155889	0.0005275912491364102	0.003085285881202455
NINL	0.4804275110121382	3.609862139838686	12.772343313034755	0.0005331616271563209	0.003115686496213367
BCR	-0.5864165907874672	4.424537631185651	12.835587413043195	0.0005367381373490474	0.0031343292019634372
BLMH	0.5134698889577776	4.656161737363108	12.834812979292119	0.0005370998489283408	0.0031343292019634372
SCD5	0.5054328822745716	4.683516328363705	12.843224590436183	0.000538939009408954	0.0031428732768594534
ASL	-0.35593667975060883	4.376043824678371	12.820254865952453	0.0005400908282872937	0.0031473999590038394
CHMP3	-0.2970184558029084	6.82398718587016	12.871351822479854	0.000540558405448401	0.00314793567592606
DDX10	0.396486440920181	4.511664208556679	12.821106433378224	0.0005453840905313477	0.0031738324157310374
CKS1B	0.383089848044515	5.11490432101753	12.834584974973701	0.0005478288639948258	0.0031858472451607492
KLF10	0.5917384740363331	5.069567589805145	12.813736743221497	0.000548322126769385	0.0031865044537638322
LDLR	-0.4861228207573338	6.710442357890407	12.81988300216601	0.0005537197577510388	0.0032156421136200317
ARSA	-0.49348617804198297	5.090612076360049	12.795767756859146	0.0005543901654983366	0.0032173058080859143
ABCD3	-0.4006456321447642	4.8221648746203165	12.767356644502899	0.0005589827908827805	0.003241713347818478
NLE1	0.5433950510005003	3.8502506479980263	12.686086497132845	0.0005623995069458215	0.003259272384651441
ANXA4	-0.37870870311532195	6.789730816562121	12.773398632499632	0.0005658704399611751	0.0032771211381303713
HEXA	-0.3099059203830836	6.066302765253191	12.758965869416421	0.0005691537961509046	0.0032938596766191853
ZFP90	0.3644733200310728	4.6118162965793745	12.720800858103372	0.0005705395988892355	0.003297777278531032
PPIF	0.5156208468841194	5.191353497493937	12.738635988534934	0.0005706177868579948	0.003297777278531032
DUOXA1	-0.5849909796891283	3.606712283885619	12.599473008204926	0.0005794866283900987	0.0033467249799510866
RAB9A	-0.4731016164596429	5.529548159719743	12.708073596470207	0.0005811668611875841	0.003354117284264431
NEU1	-0.39435194781236477	5.578532996715153	12.698329719541974	0.0005838528455787108	0.0033672999628008237
ANKRD50	-0.34907629981296967	4.646153766168538	12.664047302593156	0.0005852849186557119	0.0033732377017433738
POLR2K	-0.2928690025382471	6.769965210240073	12.6973941128172	0.0005863867502876136	0.003377265269697733
RILPL2	0.456281239261538	5.212580728088754	12.680120460147657	0.0005880534532718869	0.003384538419243415
LEPROTL1	-0.425198763487909	5.4488054022772765	12.677032956954434	0.0005887603812516295	0.0033851915392273803
MRPS17	0.3207485247950967	5.991870208419483	12.688546728805836	0.0005889748525290597	0.0033851915392273803
CHD7	-0.3462401968582178	4.8479737726962275	12.65227963897996	0.0005905461006037135	0.0033918960404791766
CFB	-0.810500749226477	3.9440927531434387	12.565798395678106	0.000597046446672533	0.003426883029531388
PIGR	-1.905339302386044	4.109098794628054	12.510687566904924	0.0006064979675848507	0.0034787494649972956
NOL8	0.32432310760548255	5.027086055653035	12.598855437801642	0.000610829897245283	0.003501200095017422
ACOX3	-0.42574202393692023	4.014241453543731	12.514631232068057	0.0006149432601508058	0.003520905409498238
RABEPK	0.4393276763000653	4.500122391674992	12.56136883714158	0.0006151080572202172	0.003520905409498238
IRF2	-0.28016873270801324	6.545020826721777	12.592026225305768	0.0006161625041768384	0.003524533641639526
MKRN1	-0.3892286787047514	5.892379799234879	12.584071242456563	0.0006169788870721962	0.0035267960939051875
LFNG	-0.7140627012034635	4.47549279913234	12.523460905333087	0.0006198689349331558	0.0035409009371096425
PLEKHB2	-0.36170725618998495	5.755349928330974	12.57471442425843	0.0006206046126294234	0.0035416421783554543
TMEM53	-0.3209730517317547	4.730291329721823	12.543164452109423	0.0006208439570410695	0.0035416421783554543
ZFHX3	-0.4419680970264206	4.671387659963438	12.529408235007686	0.0006249361617581732	0.003562561248662239
TMEM216	0.38685257791102395	4.705546045576544	12.526691390387752	0.0006271478128869581	0.0035727387301106115
LIMS1	0.3126134956763805	5.133026040944828	12.537176751370202	0.0006293758248676375	0.0035829955247220118
STAMBP	-0.3061383997050589	6.006505466461699	12.535544349941182	0.0006325377785488909	0.0035985516525727803
GLT8D1	0.43464187258819303	4.848106583949438	12.505470286994354	0.0006346564937706075	0.0036081556430106448
LGALS7B	1.1669362117693227	5.766311258728039	12.484059298187997	0.000647320338515064	0.0036776572452584654
EDEM3	-0.3680398395836571	4.653768292215649	12.423576153477047	0.0006541227746147234	0.0037137864846012074
GIHCG	0.46331909090832274	3.994312395275745	12.37013374021171	0.000658611912561597	0.0037367419277360746
CDKN1A	-0.5220982321828016	8.476756435145827	12.444320972031916	0.0006598813877649585	0.003741411386651118
UPF3B	0.34614085864042193	5.414131038309068	12.425868523577272	0.0006652831992472677	0.0037685668955987225
TMEM208	-0.28772293732607374	6.4520375027716685	12.427827968409975	0.0006655702870508484	0.0037685668955987225
MPC1	-0.3130494820514554	5.485676460587084	12.418886484885189	0.0006665206608596177	0.0037713998230949333
ESRP1	-0.39260527671844325	6.030936031889556	12.414284697190304	0.0006695746759649072	0.003786124011191581
IDH2	-0.6003798302354404	6.448043627826764	12.374995607913759	0.0006807495833097541	0.0038467171329303706
TPP1	0.37237048305885084	4.7236594962349505	12.352458662789436	0.0006812634410144051	0.0038467830444551534
GLCE	-0.41101178567340746	5.178455338282195	12.362101513416844	0.0006816793342501078	0.0038467830444551534
DYNC1I2	-0.4106338471528485	6.024993943259711	12.37075694024772	0.0006835869307408482	0.00385495187053049
PTN	-0.7141756149118228	5.841084559758392	12.364706132887717	0.0006846707095309411	0.003858467078594006
MICALL1	0.5764731164760499	3.4825972437274917	12.198088080235292	0.0007013213812438717	0.003949645950822343
NUAK2	0.5352510916470344	3.731150844481669	12.203171982838223	0.0007052060785836379	0.0039676522657848485
MLLT6	-0.4770767519175857	4.878551732710576	12.278565172533703	0.0007054656176634158	0.0039676522657848485
PMPCB	0.2682019954322294	6.868429046113799	12.298949651416374	0.0007071417646704037	0.0039744117960683984
USP33	-0.36068599811156044	5.846319706340234	12.27854526589957	0.0007127758133877003	0.004003392303075689
CSTF2T	-0.5027702320695906	5.8313548321407005	12.269142186156127	0.0007162066448677746	0.004019967638306732
TFDP2	0.3160878517221754	5.858769829497166	12.237700532850576	0.0007274241098610057	0.004080196814347541
ICK	-0.4757575046429966	5.450095477326224	12.222483337946962	0.0007286868790862332	0.004084545850663969
ZZEF1	-0.4659946511537218	3.6418825155663486	12.127492156344891	0.0007300847816545028	0.004089646036273218
SLC16A1	0.43009135708334106	4.349479955721858	12.157930639550997	0.0007362833265217545	0.00412161274298751
THUMPD2	0.4412150131190004	4.684265041499799	12.178464588530938	0.0007372578655017472	0.004124313025971055
MYO1E	-0.406184461126198	5.47546046524121	12.178090966431018	0.0007455187360337885	0.004167743167420379
TRAPPC12	-0.4669661071926654	4.311448317705073	12.079798433131792	0.0007650964852665477	0.004274339031022447
TMEM127	-0.538187983192077	3.8309383996546686	12.038329073250386	0.0007670024521396112	0.004282132277768116
SRSF10	0.30550893592017486	6.892077993783451	12.124747157848814	0.0007677226919585092	0.004283299706133361
BLVRB	0.4713229671589325	5.663449332851989	12.119688785191553	0.0007690635627850448	0.004287925918921274
DMKN	0.360384789540933	6.811751572992414	12.109376502187002	0.000773313904871999	0.004308756996560739
BEX3	0.4626901547941191	8.173187329100543	12.094441624470036	0.0007782530662378318	0.00433223502850036
CRTC1	0.46459713157650084	4.109297188454551	12.030442590082238	0.0007785615695610432	0.00433223502850036
CABIN1	0.2536963721757059	4.924951709101839	12.075870404667223	0.0007811460784336773	0.004343732008808372
DCAKD	0.39585299216306025	5.041212800332582	12.058376220711015	0.0007877355776499404	0.004377469589327917
ADM	0.5316653643359146	6.81493678926932	12.035301720003352	0.0008009274430896472	0.004447827682631706
KIZ	0.4888897810289545	3.8089805830410026	11.956041154708684	0.0008016038861520751	0.004448636136393636
NTHL1	-0.47812146138480555	4.671933673753614	11.993097324267032	0.0008029133848165957	0.004452954443919968
TXNRD1	-0.5119967144457607	5.688934480941759	12.022306656952443	0.0008037899633420731	0.004454867653972601
POLD4	-0.5292531841400702	7.123178596933387	12.024407156261226	0.000804862799052092	0.004457865337776953
SRPK1	-0.283679730821999	6.940538602159469	12.016668940228222	0.0008079529435202009	0.004472024878929513
COPS8	0.26769589593948695	5.597145366871349	12.010480134222625	0.0008094448002521706	0.004477325033738079
LRCH4	-0.5589846354384186	3.8614594286149373	11.915221217164904	0.0008125329278488443	0.0044914419098768575
PSMC1	-0.31291144737366494	6.710120353184219	12.001822282100846	0.0008137406384868445	0.004495152637125747
RAPGEFL1	-0.5623334869669587	4.086468565248253	11.921149851253876	0.0008191639241177241	0.004522130226684142
PTBP1	0.24610274125003476	5.9919388770931175	11.979484434447519	0.0008218267639172563	0.0045338435033749885
SUCLG1	-0.30964734687738	6.642371784114713	11.969668073788263	0.0008261868675431757	0.004554898651323561
IPO8	-0.40042042668581	4.738798930024582	11.935968472823495	0.0008273976584291589	0.004558574870240862
ASS1	0.625950633821016	7.427441290329853	11.96228036706667	0.000828680498398505	0.004562642954388615
ANKRD26	0.30411026623724324	5.4081175271392015	11.95480424816819	0.0008304592252388663	0.0045694342137240305
NASP	0.31196691857771114	7.209322773334936	11.95656257685782	0.0008310751363294751	0.0045698226000269035
PPP1R13B	0.47434551814206055	3.835862332973419	11.852680089027238	0.0008380136774161136	0.004604953847047235
MYO6	-0.30417023745151506	6.082174420632496	11.93248367817174	0.0008397381979415174	0.004611406355668359
ZDHHC9	0.3916791091652306	4.3879005344075015	11.852104679894534	0.0008539937075068329	0.004686619036612482
EPB41L4A-AS1	0.5458625973140877	6.701019945182123	11.895802432940009	0.0008556932511723699	0.004692872673314438
SNX5	0.34643162794529575	5.915585894338882	11.88008050077997	0.0008616633781223544	0.004722523942881184
TSPYL2	0.47590108433192896	4.534998040725392	11.834639133968006	0.0008635866890679814	0.0047299715388167875
AKT1	-0.4784543037062704	3.9481576934768983	11.79720586822935	0.0008651994630988505	0.004735709667386262
IFT57	0.3894957909753842	5.985041684937927	11.864789419678171	0.0008679296450430578	0.0047475524970370915
ARSK	0.4108723698469983	3.5322606887618164	11.745305789634205	0.0008730870069813344	0.004771930759683472
ITGB1	0.3721317338025179	7.175876187678495	11.851642504842212	0.0008735252727153276	0.004771930759683472
OGA	-0.3212948757179188	6.3191513190697775	11.850295321401365	0.0008741388591850954	0.0047721717524241685
RRM1	0.42278715796282534	5.272107059122219	11.823429523576802	0.0008840137870528246	0.004822939801759551
XPR1	0.37926436700269045	4.187699809795722	11.74633102975573	0.0008978066992775047	0.004895003344141503
BCL6	-0.5618433681595478	5.406390385983325	11.770252386288034	0.0009054270955502902	0.0049333413918799945
TP53I3	-0.45907548750714144	5.983227926594516	11.770367931886625	0.0009071373541887757	0.004939448361339792
RAB4A	0.5957983853118725	6.390083449631188	11.764483526056406	0.0009107901166567464	0.004954308327316539
MIEN1	-0.5513671706531601	7.650841648460514	11.762518500742596	0.0009110488224814779	0.004954308327316539
ADAM15	-0.5760634816897674	5.996492708977873	11.729788806848633	0.0009224412749161727	0.005013007706742885
GAS5	0.47580905349799923	9.593810842309873	11.712531916731432	0.0009324884399042699	0.005064324774075037
ALOX15	-0.8242108417076506	5.940934294567862	11.707920217612276	0.0009331111048569541	0.005064424260816888
NET1	-0.4116502253551195	8.85660637594256	11.699194434365	0.0009384887089961153	0.005090314162710321
DCHS2	0.7077677832341085	6.073662377130121	11.687760462387965	0.0009446091917793086	0.00512019730084774
GPATCH4	0.3781815196328067	4.758147149966538	11.654277992975162	0.0009516883418868962	0.005153534111298086
ZNF581	0.5594882815786544	6.023676889595204	11.670449046057671	0.0009519893561204578	0.005153534111298086
HACD1	0.5531170533016126	4.635040532121754	11.63294268266206	0.0009533079017424399	0.005157340359329662
CMSS1	0.4396346171272059	4.08542113512008	11.599847263505664	0.0009609341561175718	0.0051952440182356455
CEP164	0.3567995402577146	4.534430762025813	11.619276294427772	0.0009628340733937906	0.005202159597059938
ABI2	0.32258346274832606	5.211189589633004	11.63220949330293	0.0009652731090188788	0.005211977225243689
CDC42BPA	-0.40252615054047436	4.44040164303825	11.594706277108957	0.0009695806718922792	0.005231864797461236
CASZ1	-0.4290142711346907	4.3346818044388415	11.580091044458953	0.0009702562985921435	0.005232141429988521
TRMT2B	-0.4311428630464878	3.758765384603036	11.528428998108192	0.0009767419442289309	0.005263728291085814
CSK	-0.5012709329159164	4.539989037620594	11.576357012589835	0.000977553606271362	0.005264716722721088
PPP2R1B	-0.6255001962696711	3.944986328032501	11.532390207687536	0.0009829725011586915	0.0052905006806100415
SHQ1	0.5122610658853337	3.6049434672070424	11.484052361397465	0.000984638172835748	0.005296064113198697
TP53I11	-0.6175545070906773	3.603716852778403	11.472488643502524	0.0009960752848989494	0.005354144251092493
C11orf54	-0.38180505002586684	5.2783264199206865	11.53296680496249	0.001011644703006169	0.005434347827686985
MTAP	0.3745709372903733	5.9751005201006455	11.53873587476001	0.0010140233358108231	0.005443635845031837
SRD5A1	-0.49364763984500404	4.721731103814517	11.487401326262804	0.0010224430648899127	0.005485321948641145
NBPF19	-0.5757611981058086	3.2362139294218895	11.385471727821754	0.0010265096760247196	0.005503615537483781
MTA3	-0.33478508620737224	4.718999947397103	11.482224347598613	0.0010288605243934247	0.005512692579550447
SCAMP2	-0.3701374758062524	6.298788841916518	11.489182695743095	0.0010372606802712542	0.005554149840685693
KIAA0232	-0.421825336724721	5.5182856636169495	11.47706183631713	0.0010391477659072003	0.005560701327140702
SCGB3A1	-1.3089071296833197	5.7925851375500494	11.46609498106538	0.0010415522252697422	0.005570011262131741
TWSG1	0.37169635965191633	4.81343832715821	11.444127665309528	0.001047919103306417	0.005600486024048326
SERINC3	-0.34919238509128614	6.800583455624488	11.441344371495202	0.0010620823118596499	0.005672561997057913
PYGL	-0.6643875220415966	3.9447463123417217	11.361130223199543	0.0010645459128737099	0.005682098566803623
ZDHHC21	-0.43429025956821055	3.955046247688901	11.356402506152083	0.001069971328429492	0.005707421853748659
KHNYN	-0.4764918972846265	3.8373216844628932	11.343499463039507	0.0010729114756163247	0.0057194644819750645
SLC25A26	0.3444812622347663	4.63778048645689	11.371344829459497	0.0010865399345739901	0.005788432709300724
CSTB	-0.7090221137881794	9.75308178174328	11.387754894838096	0.0010886344156439479	0.005795906228142492
WDFY3	-0.4758538783559806	3.52347610377563	11.281337093845089	0.0010926860060129755	0.005813783320881736
ENAH	0.36862173711084323	5.130808797475448	11.335010657550393	0.001111767143787668	0.005911553721409047
PSD3	-0.319575850615517	5.245406175403573	11.329799100018576	0.0011126295303652291	0.0059123877390365375
USB1	0.40129200383264013	5.213721591158219	11.316606379752066	0.0011210447536875623	0.005953330187516965
SUPT3H	0.3995398849274223	3.736599396008357	11.231621326519724	0.0011272210627118362	0.005982338508882323
TCTEX1D2	0.4175781818036706	6.0750561056677315	11.306296194073576	0.0011326103444596332	0.006007135877577042
CRLS1	-0.5582702752851427	5.006146318353655	11.281543390542822	0.0011344311003245	0.006012086764518226
STRN	-0.40958082449106853	3.6227154391272185	11.210783055743265	0.0011349786708195505	0.006012086764518226
TNFRSF12A	0.7062773339579759	6.288954493486992	11.290874671988089	0.0011412902952582606	0.006038324393629944
RALGAPA2	-0.4291686562280662	4.874083240472054	11.26922489481929	0.0011419650768303023	0.006038324393629944
CACFD1	-0.4320928423555155	4.236982209901705	11.233788578046806	0.0011420935756448045	0.006038324393629944
TRIM47	0.5368050347806476	3.7143167902340783	11.203620493575166	0.0011452478157982786	0.006051183289022431
AP3M1	-0.39509646184714214	4.846824916631064	11.26267543289164	0.0011462166966464491	0.006052486400691395
CLN3	-0.32790103198813353	5.250739282763508	11.269390874602314	0.0011469820122143994	0.006052713641282536
TMCO1	-0.30289923607033375	7.185170461325033	11.274961724623838	0.0011497403774034848	0.0060634514554066725
DNAAF4	0.4602203851738232	3.6705471994984116	11.181187740331437	0.0011513606748105843	0.006068177644599181
GNAL	-0.6163145518563531	3.6585506333773266	11.166630208934404	0.0011552012290456128	0.006084586946103528
RRP9	0.4390007576631554	4.080154717287119	11.206554203001154	0.0011559263028874485	0.006084586946103528
NTNG1	-0.5704036579271132	4.445370726496677	11.220116863493743	0.0011576607000373914	0.006089891190403854
CPNE3	-0.24712468287577322	7.602397726166502	11.241517686696996	0.0011680000754103837	0.006140426996197626
LGALS8	0.35662899875125376	5.04161099907655	11.213138607875878	0.001180058347448672	0.006199930377191142
DAZAP2	-0.26269589116836417	8.011042131809784	11.19121207468869	0.0011963189850719685	0.006278698436334804
CDKN1C	-0.5471175449078932	4.600617706146186	11.15151292643433	0.0011965490934160718	0.006278698436334804
MKNK2	-0.3597687861333928	5.517276220904743	11.184413502522851	0.00119771382139596	0.006280877236106473
CARHSP1	-0.37667494841477217	6.868830739126392	11.186242129140167	0.0011995055456450322	0.006286339257351701
DSE	0.3821088980495931	4.82987938833623	11.146047494661316	0.0012132825798198295	0.006354567511806357
RBM6	-0.31030273910766126	6.264068930990903	11.159863836997408	0.0012151822969906116	0.006360541941774718
CCSER2	-0.3720561043603133	5.127662971044415	11.135335319346357	0.0012209416008196001	0.0063866982614658235
DDRGK1	-0.42870680362293173	6.959356894847313	11.145576182123843	0.0012232050084775548	0.006394546457293767
STMN1	0.3932443985287294	9.237265288304965	11.12666284013973	0.0012335976821801309	0.006444855721115646
TUBA4A	-0.4773840673107956	5.521020653002508	11.111803952751416	0.0012408806506205904	0.006478865951526821
MSRB3	0.6127550476745905	4.535532344190399	11.064123337784059	0.001244406648256065	0.0064932302069650215
MDK	-0.6592200919918302	7.350177717888841	11.102699853657853	0.0012484265320816376	0.006510152046573816
LETM1	-0.4167280835356508	4.235834846982705	11.047477206788122	0.0012519237480319901	0.006524328985390596
YARS2	0.34004085086980884	5.158077314429263	11.085576356366786	0.0012546210650693286	0.006534322265556851
SUMO3	0.5247621950069344	6.530062588828856	11.070740431042019	0.0012683035992900804	0.006601480845994332
RAB4B	-0.458368716368012	4.832629332105705	11.034593718629443	0.0012753155962122384	0.006633857663723499
GNAQ	-0.4130823228789462	4.570913714902327	10.994681473969965	0.0012979763150556007	0.0067475443673485945
PBXIP1	0.2872319714404391	5.5193278655357085	11.017713614101107	0.0012992115045688069	0.006749778306439306
DNAJC3	-0.4098251892308435	6.160870253721499	11.015413391142468	0.0013008789825710457	0.006754253949160695
SCRIB	-0.6280273518913795	4.060103590339038	10.944429954412314	0.0013077923271643925	0.006785944087701307
RTL10	0.4110599866443914	4.151308179695378	10.949970161161515	0.0013113643094501259	0.006800267891826767
PHYH	-0.41712256371916584	4.900251613096669	10.944437925122978	0.0013335578492862964	0.006909691197913959
FAM120AOS	-0.34200584774287424	5.600369520287049	10.958485267245011	0.0013341146012201413	0.006909691197913959
CYB561D2	-0.3400512860851807	4.70287639656812	10.931939075988998	0.0013392119989811921	0.006931807629068801
MRPL14	0.29568121621118215	7.4238867088043445	10.943627770985024	0.0013476806824470832	0.006971335875868245
MRPL10	0.3944060270632925	5.698819315058704	10.936724735426939	0.0013505678104742585	0.006981960673518992
USP22	-0.29987061463032066	6.737102858377092	10.92348679623704	0.0013606432962195436	0.00702809419392262
TPM1	0.5518282718235676	7.690441334493466	10.92273009744653	0.0013611690783695	0.00702809419392262
RFC5	0.40622405051521104	3.7803100702537282	10.839575839334394	0.0013654094413918186	0.0070456472406794585
MAGI1	0.43309821862760056	4.112143346687731	10.856869713800181	0.0013702683095271088	0.0070620743906575755
RERG	-0.9184545045475005	4.40488898991711	10.860631040643012	0.0013702783960870188	0.0070620743906575755
SLC2A8	0.4656972204414424	4.404978612328644	10.865948774041488	0.0013726981673464996	0.007069380513956847
TACSTD2	-0.7885326728335785	9.549803116717838	10.90341910222748	0.0013733832311123803	0.007069380513956847
B3GNT5	-0.4932595016824875	4.15087550940971	10.845346651288352	0.001377113601282396	0.007084230803404836
AGL	0.2852262047178364	5.032867889324453	10.886102581560511	0.0013806870319754382	0.0070982560294197364
PTPRS	0.5412469601197983	3.7878337025513367	10.806098998642614	0.0013874090286834103	0.007128441238728986
CORO1C	0.44980499671488433	4.477840245670883	10.826005995612112	0.0014000617669921854	0.007189042651589776
RASGEF1B	-0.7192796969002317	4.111440843304189	10.788319506409081	0.001413392863308602	0.00725305094582124
MLXIP	-0.4804816673104578	4.308649364332942	10.781366895987473	0.001427060550656543	0.007318707108018256
LARS	0.26414333719864524	6.366325294462894	10.82052624013416	0.0014306993295443828	0.007332880967328396
HSD17B11	-0.4121778471212039	4.368487302441992	10.768234803083324	0.0014375451386588651	0.007361606398619847
RNF130	-0.5369172918156222	5.390728122617465	10.797480930651826	0.0014380608203509175	0.007361606398619847
GEMIN6	0.3474156192024345	4.651798939648009	10.784772563679189	0.0014428281863284056	0.007381501954476214
PRR14L	-0.28886865840000475	5.220133757340607	10.773365467836681	0.001455565871569269	0.0074421244684261595
SREBF1	-0.4787400063137057	5.113314749220123	10.770188600775576	0.001457119180455741	0.007445523617206774
ZFP91	-0.3150570518302105	5.159576008875165	10.764027233477922	0.0014625642106599155	0.00746879225187696
FERMT2	0.5875211362537485	3.7004295929496362	10.634234099308472	0.0015002250557495285	0.007656446995847167
EIF4H	0.3022578175153694	7.250590755394306	10.707111613390662	0.0015104595174154172	0.0077039870699581224
ADSL	0.2993502358325746	6.130129131645108	10.698942752901477	0.0015170749174275202	0.0077330217810478215
CCDC88A	0.37136671093829415	4.875931903982315	10.677382970358018	0.0015244745753136757	0.007766016377585777
GEMIN4	0.5045346851369149	3.8121277410057886	10.611776852602128	0.0015263303144895913	0.0077707460725533264
G6PC3	0.4454107924495809	5.28712455878839	10.669157975360715	0.0015320621352847145	0.0077951916780120865
ALDH18A1	-0.3880835692223428	4.785495475087961	10.645342753452494	0.0015420583873325814	0.007841292042382908
BEX2	0.47930613388561516	6.614968985819132	10.660447964429345	0.0015454713857634749	0.00785268465635275
KPNA3	-0.33393802748354595	5.119249106059411	10.646786538014197	0.001546172993195947	0.00785268465635275
RIPK1	-0.3929183551071169	4.12669894742694	10.60324587322571	0.0015474248870680726	0.007854282588510265
CRADD	-0.40058379792887094	3.8133015470016636	10.585079924902635	0.0015504023501454714	0.007864631776161653
PCMTD2	0.3940801900396336	5.228421222649973	10.641909430884313	0.0015526204142218725	0.007871118615353473
GSTP1	-0.37452646387073923	11.607541390564338	10.645418873942969	0.0015552680699843246	0.00787977413934017
SNRPF	0.3578890002673535	7.388442845068812	10.64326986334134	0.001557606393253224	0.007886852915687019
GLTP	-0.41712507020955514	6.215514570078869	10.638267015503894	0.001561159142241253	0.007900068606269142
ELOVL4	0.5085187918839474	3.9289916478006264	10.566929912210751	0.001562448042735256	0.007901819310875947
PLGRKT	0.35348561105110116	5.5026877696492065	10.63283599696035	0.0015643279063378597	0.007906554798016444
CDK5RAP2	-0.322002140418539	5.044868729009865	10.618951565458202	0.001566408745089277	0.007912299749154998
ABCC5	-0.43270868189940725	5.382723878823947	10.618843691302061	0.0015728939295015626	0.007940271764592225
RFC2	0.3856464706798518	4.3273399834814725	10.57499215239388	0.0015813530761097962	0.007978169041420886
KANK1	0.48476514167664464	3.791978748663649	10.548966923626917	0.0015831651362501898	0.007982505319961848
KIFAP3	-0.39817908775075705	4.511274739231168	10.566010294536827	0.0015933161197470656	0.008028856935346006
CASC4	-0.3279859292834304	5.187065724391363	10.569367894437338	0.001604658669005582	0.008081153633573784
SPACA9	0.45829756746674033	3.9385059041697135	10.514881295177991	0.0016093200751384881	0.008099761098895214
AGPAT2	-0.5245546354310349	4.938840348273604	10.548531130347149	0.0016154148782342385	0.00812423353617278
TESC	-0.8745324106647182	5.3339376816594735	10.547684773049887	0.0016161213967541793	0.00812423353617278
ARHGEF16	0.5202389929567475	4.422487855051947	10.52972973874695	0.0016179790987531247	0.008128695951769295
SRD5A3	-0.6004914242530799	4.361480032617128	10.516052346442654	0.0016258896566066546	0.008163544231494168
NCOA4	-0.42840779469250667	6.771250632513712	10.55168172474134	0.0016288568461824216	0.008173545132340535
PRKD3	0.385211611457952	3.9672924599063415	10.488200061367358	0.0016312580628926778	0.008180695731322945
MANSC1	-0.39743526086172315	6.426605228738282	10.544958464841462	0.0016330768515231211	0.008184918669715165
CHD4	-0.25748851811794315	6.746612622214016	10.53189807970422	0.0016444220563833726	0.008236854054090055
MAGED1	-0.4146285332591332	7.0187522036069785	10.525596606532952	0.001649227104975782	0.008252456447853943
NRARP	-0.6380750874981853	3.81732675562418	10.45185770271452	0.001649506509565078	0.008252456447853943
HACD4	0.6938140799820829	4.075727961813777	10.450024337425502	0.0016635892910431304	0.008317946455215651
CAPS	-0.5906182944880155	6.4801342388662935	10.501117035562961	0.0016687349235921683	0.008336045473077324
PLAT	0.7559034809126427	7.805191207081364	10.499937739460517	0.0016691986042749105	0.008336045473077324
SCYL2	-0.3761587777413011	5.207670669133056	10.484012838360957	0.0016750880019042443	0.008360474958878835
TSTA3	-0.3067857992701928	5.471491337460535	10.476959425035083	0.0016848830630174086	0.008404357183384455
KLK10	0.8541428767980324	6.1048781980641795	10.467923979939536	0.0016964101358347423	0.008456821498093481
B3GAT3	0.42304991812213255	5.851782913729787	10.463007419314073	0.0016992570774133563	0.008465977591393534
GCNT1	0.4623343503893041	4.371205596274954	10.422638188522374	0.0017067062063532339	0.0084980380328224
STAT2	0.44918805235721965	5.287168809352353	10.440495839646418	0.0017166862724155433	0.008542654966058345
CYTOR	0.4834214843021552	3.808961639471542	10.374568452885523	0.0017198810990032296	0.008553473952312797
IDE	-0.4492949321627682	4.4693632674896815	10.401724683947737	0.001725387144474147	0.00857576765758799
AGPAT5	-0.4094013795955869	4.318105371654838	10.382834671686485	0.0017310783637322553	0.008596118925046336
CBX5	0.3488887857947995	5.451860785748453	10.423425135758412	0.001731533263183558	0.008596118925046336
MRPL33	-0.3881460087875231	7.082489258160803	10.399559337558925	0.0017531658992426702	0.00869836011583989
CST3	-0.8262555478732402	9.82016375562579	10.382955956692072	0.0017662406091886343	0.008758045150888022
GOLIM4	-0.3189524469656729	6.039769684285095	10.379318403004676	0.001768808486347081	0.008760885682286276
ZNF131	0.3036825070442451	5.183551068066127	10.374026640887909	0.0017695941000459231	0.008760885682286276
PCCA	0.3898045438536298	4.323546135492846	10.343415177473863	0.0017699498162423227	0.008760885682286276
CYFIP2	-0.42598864931189884	4.675558729157263	10.34611207986325	0.001778465637889473	0.008795925902800114
HDHD3	-0.428481802628589	4.982254955063593	10.352070806772444	0.0017791282106499036	0.008795925902800114
SEC23B	-0.3724596315544939	5.3242441995374525	10.340455166544984	0.0017981901411812978	0.008880317934057302
CNN3	0.5297907594125484	7.687806227780344	10.346705444844883	0.001798317366837141	0.008880317934057302
CFAP97	0.34054187981226713	5.696245287169425	10.34053038834512	0.0018029451056484841	0.00889792696427226
DHX32	-0.4152833224104752	4.8280965696688485	10.310949844233352	0.0018125999541449378	0.008940310544870263
BCL7A	0.38719177431507235	5.00882760855716	10.312229184030427	0.001819656982959291	0.008969049189009322
EVA1C	0.6563702504550716	3.518377579058637	10.240165262325926	0.0018205671444516535	0.008969049189009322
NEPRO	0.319694628395724	5.192575380434929	10.308092399807025	0.0018238865921475806	0.008980123174028628
YTHDF3	-0.3724890740939412	4.841371555629864	10.293430865612319	0.0018307490605872544	0.00900764780099085
PLCD3	0.519898125078259	4.168589599446353	10.262945146684281	0.0018316267127551804	0.00900764780099085
TMEM254	-0.34278890301929765	4.7866704514114025	10.286968576375768	0.0018352406164905525	0.009019482223795647
SECISBP2L	-0.28618365307482524	5.726017410004329	10.301379536452654	0.0018361857605961067	0.009019482223795647
PRKAR2A	-0.33994730019898345	5.256549652509891	10.268562352752014	0.0018596246368559931	0.009129264473844887
INKA1	0.5572037682708061	4.031251301258415	10.221350622750627	0.0018684217834176082	0.009167081115362737
TGFA	-0.5397705055274586	3.7052256251892675	10.193655006363866	0.0018700672746724384	0.009169785700266256
SYNGR2	-0.6093572959821841	7.754823841470299	10.251808474154991	0.0018830642886120878	0.009228116221385554
TBC1D9B	-0.30531930485603487	4.750303149172524	10.225821502889158	0.0018873451928936118	0.009243689489449718
TMEM138	0.30247797546356975	4.792742092243718	10.203214503821618	0.0019149900109950322	0.009373607647277085
RIOK3	-0.3086943725392656	6.409984300019673	10.212600482087131	0.0019199718803521058	0.009392506921979361
IFT88	0.3366068953999551	4.753779239145332	10.186487832236997	0.001930558507224549	0.009437608818763075
DUSP3	-0.40742714085849535	4.1335808705847645	10.154446412965621	0.001931443809567861	0.009437608818763075
RASAL2	0.4163125669945089	3.9366206086665128	10.130316049006575	0.0019522909257109872	0.009533914893623586
SLC25A38	0.3174788243033141	5.269451258831148	10.160844945743493	0.0019638437445444025	0.00958474698851607
ATP6V0A1	-0.4660237856810302	4.1420820818895425	10.122772531380638	0.0019654045207251085	0.00958678107315274
BUB3	0.26611752431140645	6.9030865712585046	10.153678630592772	0.001975913012773055	0.009630333155429955
ZBED6	0.3514985975893049	4.378053333115173	10.117194950670358	0.0019766316261741676	0.009630333155429955
RCL1	0.44239261634630406	3.8542067630721824	10.08334535544158	0.0019849834451745973	0.009665404573249927
LRP6	-0.3837140610179899	5.00974760629248	10.128300153450818	0.0019894032140629664	0.009681300193872044
MYL6	-0.25913702776839864	10.473449077565531	10.135142926052463	0.001992428597530806	0.00969039561654565
NUDT8	-0.5832294968312316	4.90439271308352	10.113221101275684	0.001994383045509477	0.009694274896385973
KYAT3	0.2963289932945017	5.4473041438622545	10.122811247153228	0.002003100746001243	0.0097235241225278
RNF141	-0.2647021123485429	5.35844877584935	10.12075310394157	0.002003467938951639	0.0097235241225278
SRSF1	0.23339021885697864	6.282079418232137	10.124815238735119	0.0020042030644139377	0.0097235241225278
C4orf48	-0.74427037070705	6.4098087390381595	10.121998354910058	0.002005041728368501	0.0097235241225278
CRIPT	-0.2833885664675344	5.929323300026181	10.117749081224847	0.0020102955932660743	0.009743364413863333
GJB2	0.6875225010984678	6.259976757999704	10.115230941311165	0.0020124096597764784	0.009747972802847914
TMC6	-0.4755598328145242	3.81494359000656	10.042223918182442	0.002017627910328472	0.009767603632901557
PPP2R5C	-0.281180681440241	4.798917760398857	10.085239189681548	0.0020273824890478134	0.009809160079804086
USP3	-0.277375539496516	5.8769636942667525	10.093141530506617	0.0020327284375612773	0.009829350436678307
LMNA	0.4220006466697042	8.639070926220432	10.090593754513657	0.002036414716824511	0.009841496728367592
KMT2D	-0.49533700201589764	3.890539868468988	10.032349699288226	0.0020394831262497623	0.00985064472505649
ATRX	0.23795748021726326	7.518128368755286	10.075306538461934	0.002052242083380963	0.009906560287288287
REEP4	-0.4863717347176147	4.894440247584442	10.051367706556025	0.0020544517424232016	0.00991151732959495
PMAIP1	-0.4591071144302956	5.993161811857856	10.070339028957086	0.002055826721756574	0.009912444147479913
ATP11B	-0.4661619107537427	3.9422478003873063	10.007972013268345	0.0020641780235277187	0.009946987830455596
IFI16	-0.33037303605057927	6.944312955128705	10.052944594948562	0.0020753817744629775	0.009995229465517098
METAP1	0.3137438855493835	6.2099174101356684	10.047140002268064	0.002081689151328811	0.01001984783925068
SLC44A2	-0.46413267834739985	4.666353305414105	10.006611537690796	0.002093300946888756	0.010069955186525703
CD164	-0.3396314406818142	6.800551646485719	10.030919143994069	0.0020973032145552924	0.010079790068574328
MANBAL	0.3030850512054494	5.764991764013805	10.030448515380469	0.002097751059617378	0.010079790068574328
C12orf57	0.30732865241767165	8.262951171185044	10.010587447553348	0.002117608188426536	0.01016937342063861
C12orf45	0.27361861850450186	5.716482559728869	9.978029919123944	0.0021521671800341607	0.010329416362363269
PPIH	0.2451263839744833	5.904878765889571	9.955956974880234	0.002176011728255151	0.010437881100617153
IRF1	0.5513863437000515	5.546666830769586	9.947659321503368	0.002180955470712004	0.010455610322978603
LARGE2	0.6099262058968108	5.388525853742032	9.907351568887613	0.0022207430715903095	0.010640266975372665
KDM4B	-0.47566615673614493	4.1605230867890155	9.858578094787342	0.0022304208854862723	0.01068052972592855
VMP1	-0.28521623043817623	6.66658257409783	9.892467687379009	0.0022448871999678132	0.010743663469863093
RSL24D1	0.243703905521384	7.193872981087038	9.888017711854335	0.0022492285582221263	0.010757876845108793
DSC2	-0.42962562984551245	5.268005662648407	9.880494023772101	0.00225042459540283	0.010757876845108793
FAM172A	-0.38081351608765357	5.1189058505976295	9.875514062182791	0.002254304673235109	0.010768944063109203
NDUFV3	-0.2659428091982986	6.324557656937009	9.8830754350194	0.0022553098843385026	0.010768944063109203
RMDN3	-0.43401926813983105	4.895548933419716	9.856688415395078	0.002264185122507159	0.010805165903536442
SMARCC2	-0.24620109527441855	6.493932116182704	9.868178589045833	0.0022716047830110483	0.010834404144355483
SRSF3	0.309333073580626	7.751174683290627	9.862416173702801	0.0022770693123097827	0.010852507463394457
BRD3OS	0.49039458241683015	4.119740832772968	9.81076789591936	0.0022779905284141823	0.010852507463394457
SGF29	0.3507078010661389	4.810164990953052	9.842286263500174	0.0022851337731866934	0.010880352851877552
PIP4K2C	-0.33583727009550934	4.624368705679117	9.793128418290179	0.002324987078617791	0.011063822668266375
ERAP1	0.4450807714289253	4.571401321509966	9.800096236387036	0.0023293764665823814	0.011078419290556389
SREBF2	-0.35691880315276076	5.373535244186766	9.809462453004885	0.0023307817944122817	0.011078815335890483
RMND5B	-0.36136928823322856	4.218552137664659	9.755182990459911	0.002351463854372912	0.011170786337667235
CCNY	-0.4609420920515195	3.567482559906366	9.722333549624105	0.002353482760212227	0.011174042793528873
APAF1	0.3505304992988642	3.8421585440219306	9.727883222888968	0.0023638204050843007	0.01121676953261973
SEMA4A	0.4133492428175893	4.147772444416367	9.730981605027221	0.002384699581530763	0.01130944113934793
EPHA2	0.4323838719921157	5.8157950976029085	9.760417118311393	0.0023938344155750007	0.011346341856628115
TRIM2	0.36495661681541974	6.471480734629854	9.756655001464845	0.0023995763560061157	0.011367128243827726
ABHD14A	0.4597802975523087	4.273473377432831	9.711000024091918	0.00241155944673014	0.011417439640451171
RABEP2	-0.3799974568076578	4.495398689336311	9.710575769051331	0.002417281781456661	0.011438069637835583
ATP2C1	-0.40860737958691257	4.044453072943882	9.68977666811489	0.002418809741161454	0.011438840649510711
POLR3K	-0.29483594923198886	5.405751967320131	9.726261616781047	0.0024294010348005616	0.011482448207348396
NAA20	-0.2753043685248086	6.898766146815603	9.728808403250474	0.0024318353014406305	0.011487474535553823
REPIN1	-0.5386537680062715	4.521621814205946	9.690316410439102	0.0024382717205251904	0.011511389869296392
MSH6	0.30563967378938783	5.285936549484948	9.712903207940792	0.002444788685740265	0.011530067610436274
TPD52L1	0.3668964759908556	6.422847074398069	9.718459774591375	0.0024449797307571908	0.011530067610436274
GABARAP	-0.232011492584186	9.55893004507881	9.714311697935903	0.0024479295791503927	0.011537485867986667
SNX14	-0.33349200842664517	5.143206695391298	9.70041696611384	0.002453100091658102	0.011546550353636543
CBX1	0.3353475204771087	5.858230139321972	9.709963084191841	0.0024538387019439156	0.011546550353636543
PPP1R15A	0.5083877439759541	8.266437082006862	9.709539080944928	0.0024539864176404158	0.011546550353636543
DDB2	0.42780185942589705	6.338998240501442	9.702570661313496	0.002464186405603457	0.0115880370813451
MAFG	-0.5457441563608539	3.567446783514719	9.619484635232944	0.0024727861144814497	0.011621956051236426
DCP2	0.33037566116797545	4.972527119008592	9.662068542896218	0.002501738864824894	0.01175144152871783
HIST1H2BK	-0.5682233388128092	5.369989059733924	9.658803596994955	0.002504173154503409	0.011756286293971187
QSOX1	-0.38244396535481284	5.355696172912378	9.65467070764657	0.0025125145658443445	0.011782766032462264
SMC6	0.29201250033458015	5.456289279466046	9.659021917407472	0.0025126256443926093	0.011782766032462264
PRSS22	0.5515660137735413	6.198397372261499	9.656482463228626	0.0025204518536385695	0.011807807698844675
FEN1	0.4094684123191712	3.6413562285143994	9.591345066720946	0.0025207837676889167	0.011807807698844675
SNX29	-0.39793616717608715	3.9610980889179355	9.587233821306551	0.0025414448980224176	0.011897937567278133
DXO	0.3359969673673387	4.047142681853483	9.582222884441908	0.0025589544934083957	0.011973220912765136
BBS7	0.3690620246928694	4.322367060851717	9.58738946968846	0.0025635882718879257	0.011988208548225902
TP53	0.3855728731655226	4.614387431488084	9.59143018778202	0.002581673301138593	0.012066046995840159
TBC1D5	0.2766874349683686	5.605940489572238	9.604660522196685	0.0025836420297991286	0.012068517396720567
MRPS27	0.4150990359008623	5.407003626310752	9.597811242038802	0.0025907974921598174	0.01209519943415001
ULK3	-0.42214369096589666	3.7325472566667846	9.526819624829209	0.0026000244195970193	0.012124895932046189
ID3	0.8188570127087738	7.7384939326374225	9.592504824145962	0.0026000522660963006	0.012124895932046189
VPS4B	-0.2561855651464519	6.455116491188712	9.584949899728544	0.0026106268598255805	0.012167437756028012
RTCB	-0.2956259825830591	6.459646320191579	9.574286410267263	0.00262428065081702	0.01222427562748562
RANBP9	-0.4040598436464956	3.6453000850322095	9.49878099169123	0.002637711896266967	0.012280014272620658
ST8SIA4	-0.473284998493425	4.816006468553654	9.537015988650182	0.0026465701415913706	0.012314412985305768
TIMM8A	0.3514316433579861	4.2328194125651715	9.522427415138173	0.0026561001048443396	0.012351897268920959
SLC2A1	0.3047295795843626	5.492201001749108	9.513517172581361	0.002701246452283959	0.01255487813097037
PEAK1	0.4203022011839598	4.177138586772541	9.478729816706409	0.0027096579931533402	0.012586992229836471
TMEM39B	0.3246656087223071	4.6174750567014815	9.484151690805929	0.00271863335525005	0.01261941095494946
HLTF	0.2859700970557287	5.496805897180362	9.49986084289668	0.002719648709384096	0.01261941095494946
ACTG1	0.2770058388464547	11.142821348259286	9.498998816540084	0.0027213383518197246	0.012620263081488264
PINX1	0.333097423722112	4.3848979858233985	9.468297017241216	0.002732822346606756	0.012666510655179543
LYRM1	0.34376705091667087	5.211612256413029	9.469250945393984	0.0027525780456957934	0.012751024888297815
RASSF1	0.4076841270773221	3.841735752367325	9.410374236921019	0.0027598425294288287	0.012777613478792036
C6orf89	-0.25217682927932433	5.585708480355519	9.466420474823705	0.00276282013175516	0.01278054085705656
IPO11	-0.40514468307308094	3.733361966530451	9.407385094751389	0.0027661387175932192	0.01278054085705656
TMEM260	-0.39662533913495973	4.426916815124301	9.43488788582194	0.002766251700925333	0.01278054085705656
CDC26	0.26062043887274594	6.1048259228269135	9.467091740176718	0.0027665753120167777	0.01278054085705656
VKORC1L1	-0.41623979103594333	3.6266759587916275	9.39977378021832	0.002769461628903326	0.012786825592402134
PIGU	-0.29627105220912753	4.069611277025084	9.417179725878203	0.002774318127624897	0.01280219488408405
AC020916.1	0.42777492811623424	5.951848381989634	9.452352532016723	0.0027868252720449917	0.012852832019668152
PCBD2	-0.402580120885034	3.592633536725703	9.380740441613499	0.0027897989468673797	0.012859469293041057
BSDC1	-0.32631075800920145	5.870339843927214	9.442039420080162	0.0027987476728786906	0.012884061332184116
RABGGTA	0.27464983359805256	4.986279454740716	9.433863652903533	0.0027992000213146466	0.012884061332184116
WDR5	0.41227273518510943	4.29331194826083	9.407910951259785	0.002799746501898243	0.012884061332184116
RPS3	0.36364256620801605	12.175266666805308	9.429519986599928	0.002816178678469368	0.012952567138075358
NPDC1	-0.5450258911209692	6.019580936780824	9.394884815522046	0.0028603657573058228	0.013148582033034996
MROH1	-0.4400537899505427	3.7667133159912316	9.341467888319235	0.002863941974804965	0.013152040665972118
AXIN2	0.4227064867859627	3.6514138940091163	9.331631284590909	0.002864257066276744	0.013152040665972118
CLNS1A	0.24420973840372767	7.533713315808581	9.385042264273443	0.00287972787487795	0.013215837673317207
BRCC3	-0.3775948290750708	4.905606514652681	9.364163980462607	0.002895404942651683	0.013277832009406791
WDR12	0.3315522046003635	4.3755567080291495	9.351990260403815	0.0028964053595698824	0.013277832009406791
MMUT	-0.3188542435119604	4.955216058596903	9.355344345980415	0.002903627766450457	0.013303663577285308
TRAPPC9	-0.40504113548190956	4.085479886218242	9.31942066288456	0.0029152627442776036	0.013349673113140064
GCAT	0.49195082417676805	5.146787596521631	9.349173790296588	0.002919035656367383	0.01335964980904351
P4HTM	-0.46514653641963866	5.276967194854152	9.340938594648435	0.0029296546632584055	0.013400931265341396
SPATA18	-0.4270386655333565	3.487941649189635	9.269127394064336	0.0029428479864795987	0.013453936784887637
UBE3B	-0.3531939716403951	4.349421963406267	9.305217197007659	0.0029503693614523793	0.013480967965633008
UBTD1	0.5029166380294408	5.363131565160229	9.324726119138417	0.002960307731704458	0.013519007515903738
FBLIM1	0.43046565625506883	4.697337892678765	9.295749089784014	0.002980880258584913	0.013605542792451837
VEZF1	0.24940607706351775	6.442355589475318	9.30723783606587	0.0029930590152010845	0.013653693275658732
RNF217	-0.36628689224369654	4.303515372204699	9.259532347697206	0.003017579671476403	0.013758061831867388
SPTSSA	0.28146431798022864	6.588308492539506	9.266545113607808	0.0030546143624518057	0.013919341140481855
TM7SF2	-0.5792806750334601	6.617783754472324	9.255234407626714	0.0030700321003627505	0.013981994022304265
PPP1R7	-0.2758407663153522	6.025360750145398	9.250419173523126	0.003078558803002437	0.014013211716002403
GOT1	0.38599266752120875	6.123551321483338	9.243859297798616	0.0030893434504697457	0.014054667814840646
TRIP12	-0.2999595251119075	5.6613853084915124	9.227109201678521	0.003111769274928314	0.01414901059354274
DUSP10	-0.6302052159051875	4.283702097148851	9.176923740139598	0.003130893780051788	0.014228248306309102
HIP1R	-0.3777737915461352	4.233067496458084	9.175007387431432	0.0031398020187764844	0.014260997787179914
LRRC17	0.5006036083629818	3.465743490140879	9.132180426830486	0.0031415895790523427	0.014261387146510634
DNAL4	0.299835423871737	5.39679273602654	9.202505597402695	0.003144012825810472	0.014264660249210479
AL590062.1	-0.43413763285081697	3.659244702510635	9.141322459530613	0.0031469713816110407	0.014270357239123658
KRTCAP2	-0.3887507634141038	7.981344160403249	9.19827835734968	0.0031580471551083704	0.014312836754898943
P4HA2	-0.3105843975807875	5.22946225606977	9.189471772066666	0.0031662522162125228	0.014342266795600508
MYL5	-0.4716614217633934	3.434129572081325	9.105855799716092	0.0031872018302121093	0.014429363229161251
NDUFS1	-0.32771639321312546	6.041830531376001	9.175821119701434	0.003194704954182134	0.014455522416871643
PMS1	0.22959459621851738	5.210809188254168	9.158732139997797	0.0032129717249025943	0.014530330844405689
PLCXD2	-0.7032675707773823	4.263396563377658	9.121740478603545	0.003227746203005733	0.014589273560511349
GLS	0.4305926223657012	3.9463493252107	9.106459944084085	0.003241401668234623	0.014643097563237813
RUNX2	0.4345484603880026	4.135596665447023	9.101257796681942	0.0032516010746549313	0.01467526415232217
RTN3	-0.2600493340258699	6.468843805770403	9.139610518714957	0.0032520245263558795	0.01467526415232217
ADPGK	0.3569714900629946	4.379281717109945	9.099120119126816	0.0032676450454213793	0.014737817804430117
SLFN5	-0.36209787853405695	6.533947226696563	9.117734114274679	0.0032883534598710223	0.014823239372629998
AIP	0.27306463343690224	5.991379330697587	9.113752385372067	0.0032947554193687493	0.014844113125973184
RASSF6	-0.35445367111892184	8.857118181130742	9.10460548621605	0.0033076614648880403	0.014894252055755926
CERS5	0.3446498037798989	4.53085196191549	9.078811671498396	0.0033163697462444955	0.014925444937448374
RNF220	-0.3176297933563059	4.894591175328875	9.070289860712707	0.00333868201380404	0.01501045323838914
NIPSNAP2	0.47116310338997935	6.246790173273416	9.086709185942233	0.0033388406725963437	0.01501045323838914
MPP7	-0.4030527220884032	3.642802140338017	9.023458898855502	0.003343123562434215	0.015021649036567681
SLC3A2	0.2243652689338343	7.333347597230439	9.081666912334786	0.0033466951318874005	0.015029638373642237
AHDC1	0.41291641239962174	4.863533629625644	9.064283513451596	0.0033581915521401916	0.015073189719836533
PATZ1	-0.39364393939595443	4.353823960371824	9.039292844333415	0.003369235437678493	0.015111639238448639
SEC14L2	0.47300949903859013	3.5784847094275523	9.004426234905084	0.0033703644077160513	0.015111639238448639
SMG7	-0.28333401109962364	5.059295357987372	9.051803771998442	0.0033775233783203407	0.015135639524237677
CAP1	-0.30177931413227027	7.226771478112517	9.042173690054263	0.003413099727276111	0.015286892418264997
ENOPH1	0.3594031866172091	5.556178115777962	9.036630907124563	0.003416734719700154	0.015294998371307314
ILRUN	-0.3502169309568472	4.089540444330537	8.9929052774051	0.0034318061587937094	0.015354263540144839
SURF6	-0.2933335243453416	5.276795268281292	9.025546511854794	0.003433835048265102	0.015355142851900509
STX3	-0.3679417816508651	4.242453680144102	8.994084243338888	0.0034371514699812742	0.015361775636502975
VSIG10	0.38279934255891496	3.515343812070759	8.957408998757815	0.003441710186143228	0.015373950618273055
PRIMPOL	0.4024756844253487	3.6912979695768118	8.96448147038103	0.0034455325786843937	0.015382825258058189
PSENEN	-0.26643462845626475	6.497183663710626	9.01955169854743	0.003452270873277323	0.015404701766807225
UFL1	-0.24439624128525997	6.043817650818296	9.011996070526228	0.0034641883195767604	0.015449653069746275
DAD1	-0.27050066157753433	8.213741146608434	8.977931038239545	0.003522769525331712	0.015702344092127243
IKBKE	-0.33905638373206654	3.9280066410245826	8.936471673384117	0.003524595374378442	0.015702344092127243
PARP4	-0.46391729101366225	5.519588931685255	8.974206467252161	0.003527567517780971	0.015707234749736735
SMIM30	0.3462305002653955	5.690282989762314	8.955070101557437	0.003563800282849892	0.015860141460585286
C12orf76	0.3894840928920615	4.661424569608408	8.936254228064165	0.0035693138254454153	0.0158762472702933
DR1	0.34169783445635066	5.214133009581608	8.944266881579736	0.003572640734137554	0.015882615040887376
PLCH2	0.4460128960465457	3.869147418121249	8.898264206483955	0.0035830991405584153	0.015920663201420743
RABIF	-0.4368232078651498	4.882546175853546	8.919138150731733	0.003599670495027474	0.015985818096624395
LYPLAL1	-0.34651075878293974	6.180756421719147	8.928358880615486	0.0036120737785594187	0.016027277964612167
TMEM243	0.4349990808609285	4.8271739606073805	8.914901986380022	0.003612831512548017	0.016027277964612167
KMT2B	-0.4924622946194852	3.542040774945637	8.858314921246432	0.0036264351202220705	0.016079114448392037
C3orf14	-0.3503962771754369	4.336729532460128	8.888341038913303	0.0036328190814828177	0.01609890211677737
GLRX	-0.3317309444563173	4.902535344762962	8.900726381861928	0.0036426079144056484	0.016133749642029245
TIPIN	0.43691237530722826	3.54615275959897	8.8497106703252	0.0036453920813179423	0.01613755184439744
USP10	0.23179593686464703	5.907118001689596	8.905357527744949	0.0036541058534802604	0.016167585560804953
DNAJC15	-0.366457262442776	6.789326320115709	8.9003157184701	0.003663288051123305	0.016198272695024357
RHOB	-0.5789604752613837	7.430788912533592	8.898560515748377	0.003664907521451812	0.016198272695024357
ZNF608	0.27104963008017724	6.464167508765448	8.894998509070481	0.0036733045919740653	0.016226827875984538
MRTO4	0.283815537017147	5.440017445750093	8.887049643293766	0.0036840600805935525	0.01626576579313697
TEX30	0.4111973502266636	3.848832442559444	8.820461340251427	0.003726654945121802	0.01644516505535582
MOB1B	0.4365454470806674	3.5024437255740466	8.791506568396597	0.0037369878843187187	0.01648208340557414
FBH1	-0.4109856188228259	3.904240717111374	8.806311223816571	0.0037541497915827924	0.016549066414236615
RANBP2	-0.32219520540295177	6.015093756293322	8.845352122730478	0.0037638559524489144	0.016583129801010465
CALM3	0.34248935321358737	5.370440107781534	8.839565455410682	0.0037666618984405825	0.016586771786091477
HPCAL1	-0.47619498523122117	4.657088970201248	8.817017481556583	0.0037748593006584705	0.01661215799280428
PHKB	-0.4387344589165092	5.234383014280786	8.834911780104509	0.0037763915246172017	0.01661215799280428
VPS18	-0.38917978087814353	3.9400728853282834	8.790744994884612	0.00378763062541489	0.016650977226212584
RASSF9	-0.44421838154184834	4.053231325519042	8.793161988191562	0.0037891901635307155	0.016650977226212584
PKD2	0.38389784478711375	3.547849832269788	8.771091866782783	0.003795084564359969	0.01666813870510301
BTF3L4	-0.24678596309247622	6.5385315313700385	8.823892717707587	0.003805581940958437	0.01670548803836129
DICER1	-0.28768073667566546	5.177210324237194	8.795276621522195	0.003846454253333761	0.016876066305202577
PTPN12	-0.30180603262777245	4.321645830272267	8.772650152632428	0.003854266286303124	0.016901492139832643
DNM2	-0.39575554427500464	4.161504075750171	8.759276569021939	0.003863374197266965	0.016932571011034084
ROR1	0.48340867244216956	4.420652375565428	8.76670958109336	0.0038731648555990566	0.016966608201735543
ACOT8	-0.31561706654106564	5.184548740805966	8.775108831639137	0.0038843622976888477	0.017004403369946745
DAG1	-0.30992998396312127	4.598695961405089	8.761123744240171	0.003885851128096422	0.017004403369946745
SEPTIN10	0.34082724102321554	5.763138738712105	8.776425496753344	0.0038939190597910675	0.01703081509449329
MAN2C1	-0.3583191987993793	4.150778996190472	8.737350897724761	0.003899729366738339	0.017047330252095608
MDM2	-0.397115366845852	6.676594797915919	8.773535311633372	0.0039022393443938533	0.017049408605850098
APOO	-0.3461386652953755	5.151405712174719	8.763547822280836	0.003907774757161694	0.017064696438256904
MYO19	0.4065296528238976	3.4882216460386375	8.702095075047412	0.003918829676307062	0.017104058691381863
DNAJC14	-0.4262049873676956	3.9299553917694796	8.714905584850586	0.00392994527499704	0.017143644666566992
CD81	-0.5585142479680167	5.060466328471415	8.737871365118387	0.003954559845963565	0.01724204553026778
TMEM35B	0.2740006971466904	5.321082211133576	8.740958878497052	0.003959371910755248	0.017254049200275078
MACC1	-0.6254945754242569	4.793840118110732	8.726702979778024	0.003968301524967795	0.017283974417479277
EPN2	-0.3669360674019433	4.74592636536943	8.706071392820991	0.003999230932405005	0.017409639071976075
VPS13A	-0.3008474186888993	5.586038545512605	8.712775646163932	0.004014327283982104	0.017466283821272084
SNTB2	0.37544075018697015	3.865119381154429	8.674280159919924	0.004020512111599501	0.01748411598090494
KDSR	0.30446654026072034	5.001636225593855	8.700880991651601	0.004027934536257368	0.017507308824604117
CHMP2A	-0.20730294078411146	7.181263708574015	8.674942959767899	0.0040987091207699425	0.017805693329213126
HEXIM2	0.3822994730634333	4.2482930901423055	8.646577889327737	0.004108227349594942	0.01783779543502882
CYP4B1	-0.9099840008588114	6.835231856718739	8.66907338416515	0.004111333589620288	0.017842038053349565
FKBP1B	-0.500496941670266	3.565874037512247	8.604081306243032	0.004120615081019298	0.017873061272744163
HBP1	-0.29830996899976514	6.440572655764362	8.658157902463085	0.004133856315859138	0.01792121879301582
IRX2	0.3844571779481272	3.853602933764109	8.603580695592743	0.004162778345015296	0.01803727121573329
ZNF771	0.4014060474892231	4.615136076904624	8.619410558498178	0.004182641954162863	0.018113973941025735
TRIM59	0.3603873717452791	4.417144945375307	8.604950837747172	0.0041995647160706275	0.01817786793423133
LONP2	-0.24039728578697223	6.47424967254614	8.599101762758814	0.0042576351068034585	0.01841971202633608
TSC2	-0.3513254051526651	4.25672595000474	8.56163674920512	0.004272982139008232	0.018476568795092352
BLOC1S6	0.279784450653603	5.310447403070955	8.559214233286244	0.004337110379316386	0.018744190293280723
EXOSC8	0.24344924535181972	5.465488477010782	8.557658850993	0.004343862452690887	0.018763694512138985
RPUSD4	0.3850103193867478	4.1446315425814415	8.526844893535662	0.004352343485193068	0.018784634526429544
VPS25	-0.2765110348472458	6.530722063316	8.555022602717472	0.004353193347294292	0.018784634526429544
SGPP2	-0.3476770033164044	5.605434241968051	8.549837502124976	0.004355722482526056	0.01878587462870219
B4GALT3	0.2749718839990294	5.164744893689329	8.530092009770105	0.004396748196629387	0.0189530606418489
EMC3	-0.24474242643784408	6.663611251747051	8.500729736523768	0.004473259408969273	0.019272963417564272
GSKIP	-0.3495977606590562	4.673920838491312	8.481786592116807	0.004478027972472272	0.019283594249392414
HDGF	0.2672441127719096	5.484475458656011	8.49263559416742	0.004484974789411047	0.01930358948909326
FER	0.3646818859702921	4.1668907223255385	8.464324873175839	0.004501996966221757	0.01936690686701146
RGS12	0.28267389731374976	5.695274984020526	8.482366856653696	0.004512467724453632	0.019401990523818077
GPR108	-0.2798678440935825	5.799163855184354	8.479491025147182	0.004516122423386392	0.019407746619475877
HDHD5	0.4217103119565761	5.01810023263209	8.470996606749646	0.004520077043984574	0.019414785047970645
TXNDC17	0.33068430645798097	8.195632133849742	8.472080001478037	0.004535855417295084	0.019472576023018856
GM2A	0.3972450201745894	6.439581746353631	8.470645230064742	0.004541653381121194	0.01948748352984926
SH3BP5	0.38532105879833156	5.75035035296441	8.467013105450143	0.004544962584765717	0.019491702385023905
TMED10	-0.20599130868025353	8.074052582545788	8.464834572056214	0.004552540775438295	0.019514215702390234
ARMCX1	0.4338559399496793	4.421402194529502	8.434758675254585	0.004573870538932875	0.019595621225080517
TMEM87B	-0.35964729181010996	4.9093133040006585	8.435108512139754	0.004584825267416931	0.019632516985668824
ZDHHC17	0.38585834129727076	3.7310237604696828	8.384632800043425	0.00462034578705966	0.01976871440816757
TUBB3	-0.5909181673300836	6.53587857251292	8.433154710364251	0.004621349824057311	0.01976871440816757
ZSWIM8	-0.41624548127735755	3.7516128558968425	8.384704265998868	0.004628982956846166	0.01979126386651575
ENSA	-0.2607607026794176	7.903319753962416	8.42952303125163	0.004634215673349349	0.019803532556179268
NPC2	-0.40112097794188406	10.03167141487614	8.415754925461975	0.004665537469675109	0.01992721916201703
PARD3	-0.3111661909718203	4.821156764410442	8.404275446637339	0.0046715276922169886	0.019942639867946185
SNHG5	0.5066787250280546	7.072409418755664	8.405597925938794	0.004691457372925215	0.020010512687876934
TUBA1C	-0.329229632557499	7.587428469665009	8.404954425126862	0.004692202557479495	0.020010512687876934
PLP2	0.313283708308333	7.862737326394177	8.39959811897317	0.004704426562577471	0.020052438756052497
METTL6	0.34071663838492716	4.183983887165141	8.367895117808903	0.004717834352417027	0.020099365466830037
UTP11	0.21723488982659703	5.61029316885707	8.37806300282135	0.0047561385298981	0.020252256544992926
TIMM8B	-0.3294338996417355	7.232538281293732	8.376879044372247	0.004759566077673448	0.02025655852255129
DRAM1	0.3919537108116339	4.13287440886039	8.339898473497467	0.0047621139440146175	0.0202571141374835
ADAT1	-0.3778497418757726	3.6223717591630766	8.320951561136429	0.004766083117864925	0.020263712089146662
PGM2	-0.30930457980729215	5.279024925704125	8.363905512997318	0.004779018055623108	0.02030840329925033
CCDC18-AS1	-0.318701489372022	5.628116655087267	8.362825181786175	0.004787896120783537	0.020335818293039046
KIF3B	-0.3005347212463237	5.010655395475288	8.34858604194418	0.004802605275019924	0.0203879595768323
KDM6B	-0.2749487986959774	5.2480249576248434	8.350836637550596	0.0048078489432765645	0.020399885642864615
MCM5	0.37025502496442686	3.8170431125933044	8.294782931480093	0.00484981504656189	0.0205472006168008
ADIPOR1	-0.4675437312025834	6.744764948069249	8.338731966914436	0.004849868819627738	0.0205472006168008
RNH1	-0.1867735062904487	7.730393369059271	8.339146197521496	0.004849923964204294	0.0205472006168008
NT5C3B	0.45110137783714677	5.700693062702924	8.334267751635412	0.004857413419000299	0.02056853180961218
METAP2	0.29717709452439434	6.58405911904111	8.325684410448305	0.004884778675675867	0.020673962273820085
AASDH	0.300457639462906	4.781171065190457	8.295406912238468	0.004938169902410716	0.020889381010702573
CC2D2A	0.4101988002162959	3.541487146552959	8.238892488867565	0.00497667230881816	0.021041631658877992
PWP1	0.23991925493196264	5.805092957630561	8.280496035145319	0.004995619045626247	0.02111108804959554
TAP1	0.42892571498766396	4.6781645416495135	8.255038752324587	0.005013215824803551	0.021174772485813384
MTHFD2	0.341108658199532	5.819075653162597	8.271835876449423	0.005016464271192722	0.02117781893833502
NTPCR	0.2695071023231207	6.10497527303673	8.26953493896383	0.005024625075201431	0.021201590196469278
F11R	-0.23639621608444872	8.043234905069856	8.260118566222515	0.005046586877109603	0.02128354203833844
WDR3	0.3878178673353832	4.343477791805645	8.241685142097095	0.0050493647710676505	0.02128454566476203
CTSF	0.5690247587023218	3.635501315158879	8.203165375485439	0.0050551748971738525	0.021298323598952684
NRCAM	-0.40047417687019077	3.910421915201031	8.213574879981087	0.005061351347548889	0.021313630297718437
NCOA6	-0.34322727467635705	4.164328439163857	8.217678473361413	0.005083352722679626	0.021395527783051364
FOXP4	-0.4222517912234024	3.7063872354143235	8.192161130349964	0.00509922933200226	0.021451577209929185
SNRPD2	0.3024437504655822	9.137941437854135	8.232858705817621	0.005115768433454378	0.021501312148770442
ZNF692	0.35012413894711125	3.835497729992663	8.19076759930176	0.005116183344230103	0.021501312148770442
DTWD2	-0.4064084697649415	3.4442104790209744	8.143780264696366	0.0051925441643423335	0.021811288269267547
CNFN	-0.4984578593723762	5.424976861108984	8.192478220424759	0.005216879371370086	0.021885848620032497
NOP58	0.2517910791375733	6.517369508443894	8.195169070384848	0.005217114531439489	0.021885848620032497
NFIA	0.3657328782894931	5.741663274508712	8.194163522771188	0.005218129539716578	0.021885848620032497
PPP1R35	-0.42703707263823826	4.18959518267712	8.160498396562904	0.005229791793155997	0.021923789508077662
TRIM33	-0.35251943061557645	4.491209982291823	8.169248332644703	0.005234004502068974	0.021930478863669
AFDN	-0.3225510365367847	4.492017207652847	8.166246506601341	0.005248394529072733	0.02197978318522214
AC007114.1	-0.40357828758715575	3.5843311103156505	8.12745911333632	0.005256323568645425	0.022001993758865468
TAF1B	0.3082146735317693	4.336997236620218	8.13911022315628	0.005309573409860691	0.022213791899467095
COPB2	-0.2824398045095778	7.108906870110489	8.15886590203291	0.005312641968169353	0.022215538769091405
ITSN2	-0.2563572680432647	4.711701590369475	8.1349369734675	0.005336923643549917	0.022305945203465488
SNRPB	0.25255989705715587	7.537416250700766	8.140180785403944	0.005362149461826924	0.022384057934759692
KLF6	-0.489736660624791	7.969088661063619	8.139548346458126	0.005363596070359831	0.022384057934759692
SPG11	-0.3070262856070688	5.270671018455429	8.132585173856281	0.0053636262927204605	0.022384057934759692
NOL3	0.3308578565679048	4.824303778398121	8.125618123929849	0.005375243610749546	0.02242137454359442
KLF5	-0.47094282864141845	8.069366473610462	8.128681183857305	0.005392994836131957	0.02248422722725662
FYTTD1	-0.29652617502927714	5.887791675700285	8.125360155154466	0.005399017094929486	0.022496048291378388
SNHG17	0.4901059931267916	5.207392589540767	8.122431340568246	0.0054011991840397745	0.022496048291378388
CRKL	0.2882974524974236	4.243394260035406	8.094617028503176	0.005412643183091436	0.022532513598761173
HARS	0.2722978647609095	5.745730174949063	8.114177982431404	0.005433078185048567	0.022606353123489072
VRK2	-0.24368900979304778	4.574629746854631	8.093041659839114	0.005442497311090638	0.02263430643520573
NMNAT3	0.364678738866697	4.4360861758833	8.089136059428254	0.005449646822035327	0.022641634095272898
AL451165.2	-0.41977063568208856	4.154753240361734	8.081708297633009	0.005449663003599693	0.022641634095272898
TPD52	-0.3668957394629472	5.327765241034054	8.09675755839862	0.005464825541689684	0.022693378612170245
KCNK6	-0.3968387039024362	4.10865493672164	8.067854232432087	0.005478041330065779	0.022736991751337907
HOOK1	-0.2851972725310601	5.874463701347473	8.075977349326221	0.005534365778947937	0.02295939862751669
AGR2	-0.4181148224363236	8.485136301438944	8.076082793246295	0.005537870358841496	0.022962569820431336
SIAH2	-0.5783192422851235	3.9297475873792673	8.03363721305327	0.005546592862219251	0.02298736309861391
PDCD4	-0.3546024521732644	6.744174679412635	8.072197404810474	0.0055511401741835656	0.0229948367076907
ARPC2	0.41487322665175175	8.377877324211072	8.06820054098612	0.005560088759096126	0.023020525593490875
SNHG12	0.4470336060090724	5.7733964130470055	8.05624196066422	0.005593254531559611	0.02314640640714545
SPRY2	0.3741971317578975	4.686731155087828	8.034542151435605	0.0056184613923263805	0.023239243073887004
AAMDC	-0.2915769162668662	5.3953205501055965	8.03973961305078	0.005634307290377346	0.02329328815656742
SPINT1-AS1	-0.456608815177457	5.981548845656604	8.03820982045739	0.005641922471969973	0.023313269386148115
HINT3	-0.3970385698409563	4.246082620931486	8.003965073534706	0.005664801794672711	0.02339627355315787
DBNL	-0.39346751915264133	5.884358515143638	8.028666619802827	0.005670907249881158	0.023409952095568523
SH3PXD2B	-0.37395365417860277	3.9012455231320105	7.988899863222607	0.005680414353832494	0.02343765252836844
GALK1	-0.45617458896940233	3.630204538423749	7.974918640805242	0.005686517570424243	0.02345128801188738
RPL12	0.34287869840086044	12.110791743565057	8.018626486650154	0.005700834696090894	0.023498767709415492
SETMAR	0.34732095596369894	3.6977389002501733	7.963533047238457	0.005722419759349455	0.02357152069287519
ARAP2	-0.4162472742820853	3.8212736148630677	7.970632181058048	0.00572518671904699	0.02357152069287519
PHF5A	0.2565279626585076	6.164544096330187	8.010822003268443	0.005726923165953925	0.02357152069287519
DRAM2	-0.2717412115968677	5.228983059649108	7.990104770765938	0.005770978715344703	0.02374118882404939
AP1M2	-0.30124825552259293	6.994615120295451	7.987697628347509	0.005793560940741886	0.023822394839753194
DLGAP4	-0.2747481285292941	5.2097206741661	7.980502545460276	0.005799941168006504	0.02383693329470059
DMAC2L	-0.2530409346585995	5.562330577623166	7.979173521431374	0.005812417371025289	0.02387649880842741
DOLK	-0.331484164433974	4.194085259301016	7.932663635318859	0.0058680280191994215	0.024093128270892283
UNG	0.2809916659258926	5.06230306949858	7.948224385877049	0.005891320620738787	0.024176918120367794
TSGA10	-0.31030850050376696	4.4081551056502155	7.926529342274777	0.005905450668386124	0.024214445779422136
BCL9L	0.42513573820800893	3.515088101206865	7.898437359210033	0.005906244292737332	0.024214445779422136
UBE2D4	-0.40607264924800923	4.22343081193715	7.916133673302732	0.00591946674826311	0.024256787946427806
RAB20	0.4277096080251135	4.010084890556312	7.909265743927199	0.00592482132716008	0.02426224602958106
UBALD2	-0.48907513391101715	3.5887749867455594	7.893983931328612	0.005926589215101722	0.02426224602958106
TGS1	0.2830240750307913	5.339505233953512	7.9329056689760264	0.005948054859413427	0.024338232286076424
SLC44A1	-0.26981887591147496	5.465907040727437	7.91982024836364	0.005984752844122312	0.02447644159772815
MTMR3	-0.3835272519521938	3.8703549983533803	7.876547869305818	0.006008704501997481	0.02456241157401897
VPS29	-0.2048739778746139	6.905100754180032	7.890261541761219	0.0060872811089244735	0.024871484979418376
PEX11G	-0.3748695404580601	4.4523733487065495	7.861543192831006	0.006108826386858677	0.02494735142391604
NDUFA2	-0.26751382031278614	7.581175138266108	7.8742783588979846	0.006135646042510725	0.025044673081461213
MTMR12	-0.3516521151105075	3.6014084184456	7.82265995858057	0.006140138085606044	0.025050806795218428
CDKN1B	-0.31544770778152476	6.601073222673216	7.8708549837543575	0.006146668722120413	0.025065247635702705
PLLP	0.5885632799998624	7.579478119041417	7.862193916981202	0.006173697325566176	0.025163221589613108
CD24	-0.42403699212056284	7.8723530797478185	7.8565929492653535	0.006190658633946268	0.025220087191283286
IRAK1BP1	0.32077582727436893	4.017044116236331	7.825435281994547	0.006198748458105516	0.025240773604919445
DHRS7B	-0.23643630733641188	5.250645450542027	7.848752369161612	0.006204376455373036	0.025251420444888806
HPS5	-0.3890402237092379	4.044396446041253	7.815768462774419	0.006226646377787803	0.025329755653330968
PKP4	0.2721526054703262	6.198316847238231	7.843314459297353	0.006234496289508513	0.025330112758285093
GPS1	-0.2263744088898167	6.0327662689528205	7.842902420734616	0.006234952262126132	0.025330112758285093
PPCS	-0.2874581108229221	6.879203954882372	7.8427410568374185	0.006235802221997869	0.025330112758285093
CTNND1	-0.39038346327938317	7.373568215468071	7.836123775597775	0.006256150797731641	0.025400457211720517
VPS33A	-0.4231265737955207	3.88772135507882	7.799786574077167	0.006261114787773924	0.02540830117266125
AP3D1	-0.3192005540667062	4.873570418891656	7.822823350757438	0.006267710458546669	0.02542275587735774
KCTD18	0.35109035565490876	4.316624285254908	7.795328958358694	0.006305798555079092	0.025564872709996512
IMMP2L	0.26443394496044564	4.761489219106421	7.80189200895003	0.00633725555103309	0.02567998139151707
CHCHD7	-0.24086948548476486	6.229374831325189	7.806483672784577	0.006352679261673393	0.025730039735535542
PPP1R16A	0.41028118920109335	4.683442250726211	7.789449350515309	0.006368603854980782	0.025782077441902876
ZNF658	0.42738645535268	4.03752534339619	7.768563329284773	0.006383154435025887	0.025828505149935746
UFD1	-0.19434066843915887	6.194681778509119	7.793491419863878	0.006393070067103458	0.025856142452860508
DDHD2	0.381775703193881	3.8102048171690934	7.748677722871426	0.006411164931682379	0.025916817234683233
IFT22	0.23029603234955115	5.850191585400312	7.786317950827899	0.006416578512493719	0.025924879940872635
PDHX	-0.2512656439502156	4.8002223085226445	7.775008544798282	0.0064214443225605825	0.025924879940872635
TRIQK	-0.3068731416907692	4.4017648912495595	7.763208467055157	0.00642244042449303	0.025924879940872635
TM9SF3	-0.3332787188716405	5.050449842920353	7.77340654885695	0.006434581579535046	0.025961383551518388
MTFP1	0.47639717924503266	3.7259269555646424	7.734851737289407	0.0064465062379494	0.025996978957659272
RRBP1	-0.3293950009176452	6.969616386050152	7.769481751405804	0.00647243716291094	0.026088996356514516
KAZN	0.46889246714938276	3.684188226147222	7.725376258389944	0.006476979410642473	0.02609475358710766
ATXN1	0.2792840010423684	5.231450001123686	7.753897288291837	0.006515562764787567	0.02623758576113398
EPHA1	-0.3940800071113921	4.173021863277547	7.725044317244727	0.006521123923891246	0.026239141547705683
RBFA	0.3626220028579442	4.955637849439218	7.7463907355876005	0.006522211437216102	0.026239141547705683
TBC1D14	0.25029011736083917	4.8210640683495445	7.731919247518105	0.006564843496640952	0.026397979127567743
ATF2	0.30364444922790246	4.902114055094958	7.727163335390483	0.006591549227984425	0.026492653491851068
ESF1	0.328054145032279	5.652788693072859	7.715478075704563	0.006651844338248111	0.02672217428308685
FAM177A1	-0.38458944133226963	6.119317920494169	7.712156969686492	0.006661749577112619	0.026749143007284974
RSL1D1	0.29582448107444115	7.432933740943599	7.703973440267502	0.0066912430702011924	0.0268547015940067
ZNF429	-0.38924757860306725	3.927093677752561	7.6673993460834495	0.006700770789000986	0.026880066640415638
CD74	0.4560905011778918	7.132848999009589	7.696377817068929	0.0067181619393801816	0.026936936388519583
MINDY1	-0.33300098282076035	3.9777353329028533	7.6549386788377625	0.006755381788434351	0.027073218262591996
LXN	-0.3647979302004037	4.83924968636569	7.6695973226496035	0.0067804678451834225	0.02716076507774239
BCAS4	0.4170922081912558	4.1587932752818055	7.640616089825521	0.006814561057746862	0.027284291287108794
NT5DC1	0.3449347812015801	6.284080648162666	7.657140938858621	0.006854472645623416	0.027430984131004883
CDKN2AIPNL	0.4213308856574699	5.2480947969325955	7.636188546832803	0.006907327387097522	0.027629309548390088
PTHLH	-0.5011301662897887	7.255130979155178	7.632582778081056	0.006939205193572485	0.027731413209421192
ERAL1	0.26601134254591674	5.660802620697296	7.632433584266831	0.006939471778061604	0.027731413209421192
RNF41	0.3023681511485696	4.832112184962195	7.620190906912154	0.0069558855617541425	0.027783756438274413
RPL3	0.31623207218332006	11.435541598180928	7.609785278525952	0.007019070352680225	0.028022777301315048
HTT	-0.3023400795341872	4.2829739800810955	7.58811587397295	0.007022528138606137	0.02802323133405687
TBC1D22A	0.32135560394796947	4.451514482987443	7.585749579082284	0.00704326165752953	0.028092590523606596
EFNA1	-0.4536672355859239	5.040239309786938	7.582809915832891	0.007084323176800701	0.0282429249389105
ARF6	-0.3646889943407036	5.42104451738515	7.5879861110937465	0.007089906248869969	0.028251742446757176
SC5D	-0.2858153725070736	5.3004099829250695	7.5842035181678735	0.007101794786900888	0.028285665548588138
MTIF3	-0.2641200663070495	6.128587965477281	7.584726157050095	0.007113163807107326	0.028317488220218238
TUG1	-0.28565649475600685	4.9637392362537405	7.574516869712145	0.007120228485205748	0.028332153231730373
ATP6V0E2	-0.46518056099442434	4.365387895756698	7.5549964554342655	0.007138375930812247	0.02839088291419394
CREBRF	0.32022550392763666	4.5660677707656285	7.553485131979089	0.007184566484302702	0.02856103754196235
HDDC3	-0.3591595198185352	4.578877814181918	7.54464926622842	0.007196448560957568	0.028594707890386165
BFAR	0.28382817049485826	5.901806388177988	7.5608988658174745	0.007200021246297206	0.02859534504453582
INPP5K	-0.3707499320889658	3.8926522603921705	7.513550286719475	0.007235531273043375	0.028722762703980807
NOP16	0.29643218989736353	5.219488448786606	7.508274593605475	0.007387313542114703	0.02931140505820133
FRMD6	0.3904118812288008	4.500533532165338	7.496302613494595	0.0073927029094968755	0.029318906948217614
C1orf52	0.2301307218710498	5.631719444344357	7.504355250665475	0.007407105795618627	0.029359484651635716
TRIB2	0.23925919223760983	5.7372284586893	7.503232079677699	0.007409941532005911	0.029359484651635716
TMEM50B	-0.333355828479949	5.787872063918703	7.493822887332607	0.0074360465588729505	0.02944407794596756
ARL6IP5	-0.2381532306261979	7.4017908457740855	7.496939510734313	0.007438318975132855	0.02944407794596756
ASXL2	-0.30559208787954734	4.901209323456271	7.486247929506509	0.007449587003245832	0.029474758775826285
RGS10	0.5333694522155072	5.871008660200443	7.492612966693114	0.007454386427628268	0.029479829289063182
GTF2H3	0.2557594390677891	5.662631833239306	7.491269516899661	0.0074595880750086005	0.029486484938005694
RMND1	0.33048275728443743	4.848150303449113	7.480570731452465	0.007479496013273507	0.02955123837398962
ANP32B	0.4115027146439621	7.540714098148099	7.484087044619862	0.00748740493892999	0.029568545423295622
BTBD3	0.3396843223209876	3.980300304855464	7.4447914687690675	0.0075280509183851645	0.029694016876242353
CDK4	0.3574359310507265	7.008240710270672	7.473763964139064	0.007528115929278779	0.029694016876242353
L3MBTL3	-0.3883323335649025	4.022318676220702	7.446284340494921	0.007529807382102029	0.029694016876242353
FUS	0.19876462903249675	8.335712718752841	7.467044640551705	0.007551641519189715	0.02976611285550791
IQCK	0.28222220773091544	4.896064125994379	7.450687047823251	0.007590856137732951	0.02990661703535596
RPL10	0.30754216804017226	12.748098090001864	7.454611917710323	0.007599255253009077	0.02992563863731958
NUMB	-0.3274313157956684	5.252312128533544	7.442448109158431	0.007639500839582556	0.030069993910616166
SORL1	0.3390939283945646	4.705989155134826	7.429423322828287	0.007655651953973262	0.030119419424552082
SIPA1L2	-0.3689987306094407	4.700626977638585	7.428353619961426	0.0076627569633012545	0.030133225411761853
FLYWCH1	0.3995016851001229	3.5636407358824105	7.384266403349165	0.007698269424493119	0.030258676255746877
PVT1	0.32041012470326263	4.084981236693163	7.4021698150245525	0.007713121593036364	0.030289037834066255
TCTN3	0.226861557364181	5.361875103652388	7.423792377692448	0.007713222761085607	0.030289037834066255
ZC3H7B	0.32635828461222344	4.121890646507788	7.398019169940056	0.0077229205442708535	0.03031291529788747
TIFA	0.34246412495541095	4.34084549778603	7.40272182802697	0.007731421872657531	0.030332076447972898
TMEM116	-0.3331531782807972	3.521156625406794	7.373139307314493	0.00773866377430695	0.030346280968035676
UTP14A	0.32406649075996813	4.989596832629504	7.410737796542965	0.00776190748263128	0.03042319209749772
ZFAND1	0.2837424966457947	5.9162501998507855	7.409773003551146	0.007779612916397748	0.03047833391276911
PELO	0.27892537973499354	4.98897635139759	7.399995176685765	0.007799796524786923	0.0305431284475301
NPEPPS	-0.20856727057243632	6.730460804567542	7.400578898043062	0.007815650881746732	0.03058527685443387
MCC	0.3372103498238382	4.962328718970237	7.395075432384174	0.007817859549188228	0.03058527685443387
TMSB10	0.37973327969563614	11.239599586333737	7.38790700576342	0.007863826357021854	0.03072613140998105
GAPDH	0.3000942250207393	12.083124828679292	7.387759170823189	0.007864418143641777	0.03072613140998105
SNX1	-0.2714013881632542	6.523666403714117	7.388169613168883	0.007864862992172953	0.03072613140998105
AGPS	-0.34978808001169925	4.650527868779849	7.374934318776717	0.007873449952287418	0.03074534510725469
TFAP2C	0.42600274550526596	4.885482158805858	7.372736419110251	0.007878266832005897	0.03074982582776405
CMIP	0.34567504800039767	4.27601591431221	7.358372407654608	0.00790099668679788	0.03082418632931389
PI4KA	-0.39526124911884947	3.830055443322242	7.34363584877652	0.00790976108087294	0.030843576485719858
RBMX	0.2456905606492626	7.124809992523366	7.376350744107152	0.007913328095978245	0.030843576485719858
ACOT9	0.3174687058305691	4.476327974617459	7.352917478134565	0.007950027390311289	0.03097221270609419
FAM49B	0.35712087887491034	5.839823678691983	7.347915914775888	0.008025102680878698	0.0312501675026782
PLAG1	-0.38073216088790907	3.6373714448471657	7.307620765255243	0.008032066364357333	0.031262757145060126
SOCS1	0.5692206247542588	3.6248996098231028	7.302597153245619	0.00804646389047161	0.031304255989857054
ZNF518A	-0.2228920985809977	5.534549710681269	7.336914104011663	0.00806488225939344	0.031361351894996295
TIMM17A	-0.2665790085851393	6.204371231692035	7.3314286512326134	0.008099112111530542	0.03147985134259088
HMCES	0.20662659114565926	5.4613256879027325	7.328866729833574	0.008104692988567815	0.03147998502809628
MAP3K20	0.3253829966736675	5.191040284956294	7.324768946710825	0.00810665962895367	0.03147998502809628
YAE1	0.29980121331724874	4.854818615607055	7.317794625579112	0.0081272191229556	0.03153712697578253
ERO1B	0.4070095912080314	3.690375395227671	7.281335351457709	0.008128901463924853	0.03153712697578253
MORC4	-0.3243701075412103	5.2016801899701495	7.315418298131811	0.008139047755617496	0.031561878848715696
NUCKS1	0.2567269448700876	7.746001165559513	7.319774033024671	0.008145480910664527	0.031572215555674715
GRINA	0.4447204533074405	6.95667955011489	7.312504168897904	0.00817777789793146	0.03168274562397857
EPRS	-0.2518593327897333	6.239572143606369	7.309296115568721	0.008191852027699092	0.03172260628101589
RBM25	0.2048162194969933	7.5012299287600905	7.30685931206405	0.008200125320264585	0.03173997699021581
RAB5B	-0.3886700546348545	5.920424261170993	7.291795820691774	0.008264516037224548	0.03197444339424825
SORT1	-0.39057001362395377	4.585576067382993	7.274027888311381	0.008278467305070926	0.03201363914005277
TAOK1	-0.2836261630596133	5.293136079302399	7.280458480823612	0.008301480035705739	0.03208496267805178
FKBP11	0.3692965229646441	3.615659242904375	7.23967554429109	0.008304568502230825	0.03208496267805178
SYT17	-0.38513058572486747	5.594882053844259	7.2764341010804765	0.008316754426970071	0.03211723598986599
GALNT2	0.3710962686833918	3.869473677043085	7.242166968499559	0.008330015604100524	0.032153630014906676
TIMM17B	-0.22222099747192592	6.747809982074955	7.270046597882508	0.00835870438835629	0.03224951324789397
THOC3	0.4027625570254509	7.1544259159290355	7.268022922537691	0.008366746483334908	0.03226568593205087
SIPA1L3	0.35564014771294705	4.054063796864735	7.233963268968203	0.008387776638102813	0.03233190810823439
MRPL50	0.22829052228981098	6.427546802575764	7.25618716713016	0.008419200083464277	0.03243811342502558
BICD2	0.26104541591837704	5.37919193380282	7.246603481554993	0.008452498697189037	0.03255144259303498
NUDT14	0.5442832035639331	6.325837749521464	7.24653044572741	0.008460511572618137	0.03255290041806477
ITPR3	-0.3891929372725978	3.9518017993541505	7.218374003919982	0.00846064643323927	0.03255290041806477
TIMM23	-0.18757858808982064	5.93352296438205	7.24052350586417	0.008482407289964862	0.03262164896278364
TRAPPC13	-0.3554749921807157	3.441068422381845	7.184595823270309	0.008529994933013521	0.03278961354984097
MAML1	-0.40577674177721057	3.4641559925467083	7.1801741909922105	0.008549356549309325	0.03284897197763051
ENPP5	-0.3997906317445046	3.7785953964087775	7.183898521741354	0.0085825807607164	0.03296151547882834
THRA	-0.4014093359872845	4.615301469699333	7.1828189945864525	0.00866589369989534	0.03325622933190233
SSH3	-0.3193644643700012	4.825841267245993	7.188989973347428	0.008667255949985046	0.03325622933190233
ZMYM1	0.27876821005981084	4.370811999445317	7.18240635848053	0.008680827782486942	0.033269204733909284
CEP295	0.31786734727943833	4.11279738858428	7.176722460622892	0.00868166159231281	0.033269204733909284
CAPN1	0.23034130588982904	6.697998580065341	7.196287194169214	0.008682547822560812	0.033269204733909284
BIRC6	-0.2735672095954236	5.626475858419091	7.1867208644129	0.008717570578010533	0.03338813594320305
C15orf48	-0.9062446055832295	4.346632589587872	7.16184056980008	0.008730168943956687	0.03342111272286754
CTNNA1	-0.3053060606787838	8.399314459200223	7.177529797858586	0.008763554305891132	0.033522686681893975
RNPS1	0.18449077240454084	7.208783461769927	7.177746022556251	0.008764702448690894	0.033522686681893975
KLC3	-0.45233706469925944	3.8111119163092253	7.139948410048539	0.008781826343613307	0.03357124718567836
CREB3L4	0.33999508597281775	3.7835685890458377	7.140424947990725	0.008785411107182893	0.03357124718567836
AC018521.5	-0.4319966611260689	4.225092337951591	7.148324265553479	0.008809626585805648	0.03364843700503707
RRP12	0.3193676314823699	3.640584021463618	7.127669822694905	0.008819389374816867	0.03367037948107761
HSBP1	-0.23761689851266712	8.603630418111436	7.162405010038562	0.008832113978107984	0.03370360434268894
PEX13	-0.25161592178235165	4.847900767750623	7.150499171828418	0.008842631844781196	0.033728381820330645
TBC1D2	0.3362230610993488	4.596394009067285	7.141535374270341	0.008866961584440418	0.03380579530373553
PTPN2	0.2937454418137033	6.0074295482517455	7.153155712293396	0.008876230459797074	0.03382574408963142
ITGAV	0.2965797495938571	4.999735198353747	7.140340484853495	0.008905808455358582	0.033923034025411324
HIF1A	0.3111175117007027	8.461735677243176	7.145122406435152	0.008911224517793845	0.03392824237124599
GPR87	0.3177442033207271	5.207978961120483	7.127959401081034	0.008982543364902089	0.03418424768296072
GTPBP3	0.36155201206026877	3.783588097473938	7.0925279451686665	0.008991665988451586	0.03420343213037871
ERLIN2	-0.269268998852738	5.069635585220728	7.120962089157364	0.0090016191408503	0.03422575698744352
CCL20	-0.9733921162002398	5.379899284753115	7.120538587155919	0.009008506150277592	0.03423349725423396
NRSN2	0.3645529115273885	3.9496427851544254	7.09512714801035	0.009011825172176625	0.03423349725423396
ZNF664	-0.33355344715356305	5.889078806313939	7.118304701326561	0.00903525549127222	0.034306951072433714
LACTB	-0.4099196423236625	4.110476138186262	7.081117026171118	0.00909443926195641	0.03451603306847587
RAN	0.22046756739370596	9.061281657130115	7.097420194390148	0.009133180738196345	0.034647376453637566
EVA1A	0.4338106681258076	4.699811308112825	7.084940195844096	0.00913773624467745	0.03464897272868644
SEC24C	-0.4270791639520967	4.488262411318984	7.077614417147856	0.009164800992100769	0.03473588073894367
TTC9C	0.25043338427258177	4.410198125119632	7.073841518125123	0.009183804385122186	0.03479217031976669
FKBP15	-0.30876295443926643	4.420992756980189	7.070907316767788	0.009196064378918697	0.03482287369875223
CNBP	0.16810549917696577	8.245676234593272	7.081014867480118	0.009211541510425025	0.03486572622283727
VBP1	0.25512475042330734	5.752833320322809	7.078669743105302	0.009224545957326616	0.03489790036665921
SPIN1	0.20638329798147775	5.389574693521734	7.07562904231198	0.009228370789083153	0.03489790036665921
LNPK	-0.3921518969108857	3.7156455908839585	7.037686402422623	0.0092437217768225	0.03494018425339312
HEIH	0.3468533402573107	4.141387387602967	7.048613499911201	0.009252479853886645	0.0349575208185618
HCLS1	-0.5265409442741593	3.9812026496601245	7.033354937618387	0.00930701327704894	0.03513808458093529
CRYBG3	-0.2455226622689751	4.988225724525095	7.055608172652145	0.009308657251751354	0.03513808458093529
TCF4	0.3070153271573816	6.921525161918312	7.041855336537431	0.009402744193761253	0.03547726084814016
EEF1D	0.28012891864114936	10.235697188283062	7.029538721728881	0.009459286553468418	0.035666550294339225
RERE	-0.23780272959949234	6.350949410406883	7.029518540167265	0.009461424976648699	0.035666550294339225
CAMKK2	-0.32458206915276633	3.680560809146765	6.992866597516452	0.009468537813545593	0.03567731424348564
RAB30-DT	-0.2682423370344418	4.543569778390695	7.012704020851834	0.009479466635540031	0.035702440631831665
GNAS	-0.27675303262621925	7.146357240786091	7.0173217004188855	0.009522181241133328	0.035847205211454305
UQCRQ	-0.31443934577257576	9.234582949918664	7.0145249777638305	0.009533237570553368	0.0358727125465816
MCPH1	-0.2762677037972513	4.544371279240708	7.000943279323631	0.00954326776057244	0.035894337447754505
ARPC3	-0.24592577715368233	8.879904272623726	7.009177911909794	0.009559808127627495	0.03594041817385303
LMAN1	0.336718845615078	7.308621272536765	6.998824218225511	0.009613632056768143	0.03612054425655264
ST5	-0.3433951891832394	5.924559189633961	6.99780006408068	0.00961634060099868	0.03612054425655264
ATIC	0.2489283385088345	6.003139470879381	6.985323912429807	0.009680504537106992	0.03634526345024937
CYTH1	0.19833181855700088	6.226362629950464	6.984444749366713	0.009685721739816315	0.03634856613509213
CCDC148	0.30486319192064226	4.115733030510477	6.943878035166604	0.009783731454667495	0.036694216676001576
PCM1	-0.18437678629301485	6.977785646382454	6.964522548420165	0.009786584041869155	0.036694216676001576
TRIM13	-0.22270590529460962	5.924468567447198	6.962468336526888	0.00979462760157003	0.036707951386921664
RND3	0.39171799551918696	6.455614081455913	6.957010985316371	0.009826024779922156	0.03680915854079019
DFFA	0.1968113029702044	5.5551261899631506	6.9525912060502835	0.009843898297790765	0.03685119535448084
TNKS2	-0.28097717840133635	5.5026702691890375	6.950540079594362	0.009846041336358304	0.03685119535448084
STAP2	-0.35146777408771673	6.685961084313227	6.949236289531083	0.009865246552264683	0.0369065920124902
JPH1	0.3699852573418127	4.949063123771358	6.942007094216265	0.009871363178320033	0.036912995731513555
SLC25A29	-0.4318746407503985	3.610244475293975	6.909141052103859	0.009881748753404924	0.036935349934671395
IRAK4	-0.2594699692115306	4.827191988696708	6.935419444854834	0.009898319754325908	0.03698079337550206
CA12	0.49063911971086516	7.184936256221587	6.941155880470152	0.00990565279010439	0.036987406443625075
SYNE2	-0.2067852290028556	7.467725407855418	6.940348009024407	0.009908917358703855	0.036987406443625075
IVNS1ABP	-0.32833035359033425	5.93048100502939	6.938319271752743	0.009914961021131662	0.03699348769237904
EFL1	-0.39328689069129796	4.356380298135225	6.909933474858466	0.009980289310255465	0.03722066062302661
NIFK-AS1	0.35000421235689516	3.6214605976161782	6.883631218664589	0.010020542722816876	0.03735415837064298
CFH	0.4193138446342385	6.304932033378064	6.917863151354513	0.010027674373498835	0.03736412238769241
NCOA3	-0.39908605616273607	4.456172031302051	6.900581310709717	0.01003531119849644	0.037375959041511184
HIST1H1C	-0.42653803951777114	5.55370011723991	6.912781844393894	0.01004265334994329	0.037386688170823974
BMPR2	-0.26286709785308915	4.89136819753653	6.901445439331096	0.01007662473330976	0.037496498785584274
REC8	0.4676233793510586	6.3641398432165115	6.907514804026072	0.01008153686811644	0.03749812647794752
BICD1	0.37482473141596045	4.057229445316222	6.8732160713214	0.010121402235128286	0.03762970307470055
N4BP1	-0.27894083846638096	4.486868800609548	6.867618826237086	0.010219791308765358	0.03797864796782869
LSM5	0.24363791089595632	6.931834286652919	6.8773104814965205	0.010239759520789813	0.03803598616321748
INAVA	-0.37998935891862456	4.574060546612846	6.848848257630132	0.01032308212120021	0.038315241820946484
ATP6V0D1	-0.21329382829790938	7.097816707499079	6.861439149833705	0.010324083058675078	0.038315241820946484
ZBTB7A	-0.3568540953093088	5.208421312695995	6.854387953289402	0.010342406342398762	0.038366252832802844
GMDS-DT	-0.31165891439464394	4.613741845797051	6.829784779386915	0.010434399724089329	0.03869038481764096
TEX9	-0.2637543829888261	4.681446025210896	6.825443154130073	0.010468192109922572	0.038798518302145577
OSGEPL1	0.37317937871193163	3.493740064341258	6.793744495796424	0.010473681589009286	0.038801702792174105
FHIT	-0.33806594666420214	4.228518667903349	6.809690118477009	0.010494073768504681	0.03886006989839559
EGFR	0.2658656155968263	6.978370519632898	6.811644617557715	0.010595043233971983	0.039216635291822094
SNHG3	0.3098669257305748	5.517721303923585	6.807422286616751	0.010615565350760395	0.0392752484059038
FBXO8	-0.2804801717696954	4.165214925036982	6.780203293251364	0.010656074440673811	0.03940772454229768
HDLBP	0.18711200804930156	7.935833236737887	6.798424390582712	0.010665765612322232	0.03942616490130582
DBF4	0.30532874516509323	4.060951219051174	6.771777847096177	0.010691486391287933	0.0395038165604025
ZC2HC1A	0.2638288159981399	4.976739352117184	6.785082633687412	0.010716396305808054	0.03957784531299888
GLRX3	-0.361893803341216	6.471080069846363	6.788452679547884	0.010720967644451964	0.03957784531299888
AGTRAP	0.35319701289425487	4.805926394033456	6.777028434965616	0.010744249207498887	0.0396463268863235
GATB	0.30908053716041933	4.13190596498457	6.762292322523933	0.010768929861459095	0.0397095254763413
PNISR	0.22969184135110748	8.002502666648569	6.779209057480968	0.010772830948881155	0.0397095254763413
SEC61A1	-0.3071732830524168	5.873089944091966	6.777391252653811	0.010775591996801925	0.0397095254763413
ABI1	-0.3189645022857115	6.183670188165606	6.775821951606249	0.010794619234950807	0.039762157885225385
SERTAD3	0.3362425457544676	5.787757736513498	6.77382160177162	0.010800286238852336	0.039765553023542434
KIF1BP	-0.28697847944355726	5.086733062887855	6.757310995391449	0.010859674746401028	0.03996665541275389
HLA-F	0.3943806257575693	4.409418754969033	6.748163380503837	0.010867873613974888	0.03997927167915257
TRAK2	-0.44672201256479505	3.6705460512693193	6.727171197890087	0.010876972272774777	0.039995185452326734
NR4A2	-0.4060711159196125	5.594417689661684	6.755544181296296	0.010890557101359633	0.04001061758671327
SCAMP1	0.270027033004494	4.912997883866956	6.751148773999594	0.010891541884051267	0.04001061758671327
SLC22A18	-0.45030415959099535	5.45217758574422	6.753958862670519	0.010895492760486835	0.04001061758671327
MAP7	-0.3197628723809679	5.818131240986443	6.753163434039454	0.01091810094162769	0.04007607791977225
COQ8A	0.3857621838963303	3.8086767909392187	6.715170735204334	0.010931267927798086	0.04010684117116811
MLYCD	-0.4773925037934558	3.544688773609415	6.704090629178443	0.010987179202890244	0.040294337733137967
TRUB1	0.3113037284906003	4.173327706146537	6.7225116357599495	0.010993986087405929	0.04030166378497886
SUMF2	0.17950003483700153	6.554045212422423	6.715112028610214	0.0111421588067664	0.04082697455212174
RBM18	0.2201721103955194	5.431956449648828	6.710774002626725	0.011156078633489294	0.04084658951320329
MPPE1	-0.3279764657176391	3.9680958661725705	6.68590966254301	0.011157260548415553	0.04084658951320329
INSIG1	-0.4800133675861748	5.998932608628703	6.704163166977402	0.01118978770704245	0.04094771008282882
CRELD1	-0.2960412175670293	4.9602395536267325	6.698503590569444	0.011194654391379573	0.04094771008282882
FAH	0.35355199500929485	4.060490299418753	6.681344815983888	0.011217453324919932	0.041013201947133086
ERO1A	-0.4143644996237052	3.595597852636555	6.660804383808055	0.01125059841504647	0.04111644776192299
RBMXL1	0.28742965188213093	4.77713132138108	6.679399849164416	0.01130972885866561	0.04131452826312895
EXOC7	-0.35516624041748557	5.960414751483437	6.680008952549117	0.01134602591658868	0.04142906195251118
ZNHIT3	0.22723918209259955	6.274383816752724	6.67615299589964	0.011371195329828691	0.04150288190939217
TAB1	0.3318714432573722	3.695331065897366	6.6422012336271505	0.011387868934156529	0.04154564286818969
MMP14	0.26928315505677536	6.490101978932943	6.664965241275109	0.011436221591834186	0.04170388900764599
ABCC10	0.38637691157870596	3.7651082750067304	6.629542381078339	0.011475607970494104	0.041829314829378246
WLS	0.2900567498292305	6.217551374645771	6.655172129664495	0.011493559064486911	0.041864686524097
ORAI3	-0.5456674945126844	6.200891373576652	6.65420446733139	0.011495602098339823	0.041864686524097
FXR1	0.22945005853739817	6.8864627529553815	6.653880508903734	0.01150283126258082	0.041864686524097
ABHD8	0.4105495070133065	3.6299845066245906	6.617316876752037	0.01150529511515458	0.041864686524097
STX5	-0.2468421507920817	5.145338569564858	6.635775318554666	0.011583896666583918	0.042132401938356434
CCDC138	0.36116238071909407	3.609006411682709	6.601450088754557	0.011608677589400623	0.04220139293173772
NCL	0.26527633311510496	9.535760919778845	6.6350095603032	0.011612937004843338	0.04220139293173772
KMT5B	-0.20582961816899445	5.324899818716312	6.623311459325252	0.011668569929795876	0.042385182493146704
VCL	0.354560658515969	6.262594947062274	6.614374013997219	0.011743417958689098	0.04263857993666145
LAMTOR2	-0.26974518719926555	6.832814179098843	6.612546391657151	0.011753970835652796	0.042658412993837345
TRIP11	-0.20548479180532728	6.563321383782141	6.610219249033735	0.011768991022892604	0.04269443496616451
ARL6IP1	-0.20224416468995002	8.123199582638964	6.608516720198981	0.01177595512617644	0.04270121330911232
NDUFAF1	-0.2604891560104992	4.278087554330694	6.588683554528273	0.011793532154735203	0.04274645305219767
ZNF561	0.28676574836247637	5.988374547485426	6.602202928659197	0.01181857588698488	0.042818705548176954
SLC35B4	0.3188058241463366	3.8476870848542895	6.572201547270135	0.011835385720963473	0.04286107707073202
WDFY2	0.2874677120234744	4.707075975564023	6.588480256936434	0.0118431724645208	0.04287074956919408
MRE11	0.3106129704076348	4.60417579514412	6.586200041858281	0.011872127217780424	0.04295700608160619
PAXBP1	0.2561674391483842	4.349518333885149	6.576118204250083	0.0118872594185335	0.042993195480065055
PER2	-0.4308875532363363	4.425275015637709	6.574188424247106	0.01189471429743917	0.04300159871119078
SFXN4	0.25921987349777903	4.527389742180707	6.575805626349537	0.011925720646291818	0.043095100912430115
MSANTD3	0.3193289076848537	3.718370704661459	6.550931768815086	0.011946386853616327	0.0431511732040107
USP11	0.29564727479577496	6.023413367515064	6.576695186760485	0.011974605828442097	0.043219216708605776
NME4	0.4404382876802808	5.61151450010794	6.574765244208653	0.011975539522360693	0.043219216708605776
HAGH	-0.38296909909774274	6.046154246154651	6.573801403989716	0.011987567953020167	0.04322653046953161
MDC1	0.3976907812679084	3.8805708573725415	6.553873982621546	0.011987882674366521	0.04322653046953161
ITPA	0.25666947822946434	5.6537032588992115	6.5735247577639635	0.011993292492248184	0.043227437025823566
DCUN1D1	-0.2831662054186597	4.974525496638366	6.560404672089491	0.012043199158824418	0.04338865389120749
RNF14	-0.3450012303590135	4.61964442009265	6.541358043447644	0.012144593603854678	0.043735150150538124
TGFB1	0.38864371386577096	4.456260767113506	6.534661814874112	0.012158970768486044	0.04376811642607949
GNAI1	0.2905505887046653	5.098404021914819	6.539429299113546	0.012179498502309899	0.043823184821535834
AP2B1	0.32250856425149543	5.618750077535898	6.538421324912922	0.012216896945995833	0.04393888257830261
THAP3	0.30214233141499525	4.040854109507321	6.503264949309128	0.012304407602756189	0.04423463565469621
CDS1	-0.3281298261862598	3.88484973954893	6.489080525732259	0.012365441473027844	0.04443499122811893
BMT2	0.3854759660610881	3.779905969252833	6.480550387600467	0.012386344296611567	0.04449102666335403
SQSTM1	-0.46074844083005667	8.66752400553272	6.510836922016553	0.012393190373637035	0.04449654470054771
TMEM109	0.26893326175810095	4.406236921226543	6.494998645131998	0.01242483037928661	0.0445910400764119
PPT2	0.3370977798139634	3.847982362615713	6.477676105344646	0.012442290638176375	0.04463453874115481
CNPPD1	-0.25624216234839886	5.4962785861453	6.500414393408242	0.012447603465164535	0.04463453874115481
GALNS	0.36263097763374336	4.024662547396522	6.469560136914232	0.012499691800253808	0.04480214597353589
DPCD	0.23594983602817438	5.061087666360528	6.488006028133651	0.012518995116729778	0.04483344057947172
SAC3D1	0.4588097248037986	4.799863805621879	6.484843307531133	0.01251912302577134	0.04483344057947172
GTF3C1	-0.28777831471043674	5.7375788902500275	6.489956830014149	0.012526936200615046	0.044842257736503244
BUD23	-0.1993579603790642	6.3370206104801055	6.476501888383875	0.012621827136964062	0.045162643641229225
CHD6	-0.2655897253116389	5.98318230019071	6.470083110321628	0.012661936863485733	0.045286824974823066
FGGY	-0.27361367695456285	4.355243557191889	6.452138878379365	0.012692101883701923	0.0453753471780811
INO80C	0.26493597910891276	4.825033255271616	6.4586844534766765	0.012706791319556439	0.045391722414313655
BEX4	0.3144940655799778	6.716654221519072	6.463349968937387	0.012709199783209151	0.045391722414313655
AC012368.1	0.33047179719924985	3.6746697328438205	6.433768588483182	0.012716487950411488	0.045391722414313655
IMP4	0.27342044218806355	5.419471126859268	6.460477026585833	0.012718348953318432	0.045391722414313655
MBTPS1	-0.250653941255602	5.722192059396534	6.458942569389806	0.012728599881262636	0.045408968499353296
PCYOX1	-0.2501345875791547	5.809508927776838	6.451266640111852	0.012785158360660758	0.04559133066482432
COX6A1	-0.2717670234396916	10.307263999370942	6.443244221087133	0.01283934450332404	0.04576508164094235
PSME4	-0.25695351296702945	4.728577568232969	6.4306224258370595	0.012881310292194121	0.04589514466351477
AGBL5	0.32558390883745775	3.818149254400389	6.4017866957463285	0.012932749266269613	0.0460588350409432
GINS2	0.6286286434464395	6.637611415451329	6.422528031561502	0.012984412986301333	0.04622318641682462
METTL15	-0.26471822074402807	5.12739266885276	6.41641455283056	0.01300506196630972	0.046258213664894736
USP15	-0.21420646660619228	5.732536520702049	6.418436635454644	0.013007906377893787	0.046258213664894736
SMYD2	0.32218954498467456	4.9307049864863135	6.412372262361469	0.013010812602405357	0.046258213664894736
TMOD3	-0.29824343596020897	6.4393515881612835	6.413076792340338	0.013047549072220856	0.046369152343176755
PPHLN1	0.2462999127511567	5.9474841787985	6.406401539408724	0.013094987318989535	0.04651801345194248
CERK	0.38714991391515713	3.733531632373952	6.3610976972612665	0.013208322112202754	0.0469007369916352
ALAD	-0.31860976984260664	4.0385372770685075	6.366718194661991	0.013216670664504482	0.04691050409510698
TEAD2	0.48497711467848337	4.989852273867829	6.382011652550303	0.013228093867914221	0.04693117130106739
HIGD1A	-0.4036205627959269	4.313342770765116	6.371173951126394	0.013249237829584249	0.04698629412268981
POLR2D	0.2827163156356127	5.003731905196998	6.371031763978908	0.013297029404541964	0.0471358318147469
ID2	0.4212420316107605	5.587045377553791	6.361667936977566	0.01339227431121583	0.04745338635432925
AP002387.2	-0.40234425004340657	3.9555151811614033	6.315913992471008	0.013563792444153922	0.048040820237535864
ENO1	0.2881074667290302	9.38986829280765	6.336677440344477	0.013578967949112284	0.04807425070281409
TASP1	0.2676230221256136	4.704034157698295	6.3290251818854495	0.013593956399084773	0.048106990973112496
HSDL1	-0.27120764133288777	4.151855246670421	6.301381323041979	0.013690559615191543	0.0484284042107662
DNAJB2	-0.39311989166084893	3.9495462190580892	6.293224676190691	0.013723423809465857	0.048524173638533286
ZDHHC12	-0.39970000014697354	5.9947832736382844	6.314927594476813	0.01373272082243705	0.04853656705694748
CCT2	0.20830364765446582	8.218063728698064	6.30609308951168	0.013800155746823665	0.04875434450184752
N4BP2L2	0.204471493095835	7.102930534525872	6.298653294537728	0.01385716657145075	0.04893512678835115
EEF1B2	0.31310705128908806	9.898739903650078	6.289188351945655	0.013922676252643606	0.049145756949095794
MCTS1	-0.255347751894156	6.036643363808542	6.2871106251674265	0.013941499268841232	0.04919147952542716
RPS9	0.2988713401133894	10.904653985826045	6.280469751752444	0.013986722693674616	0.04933027616708471
FGFBP1	0.5393781799664958	7.903736607475221	6.276544484872194	0.014017014538961488	0.04941631545498412
ACD	0.3196816241026459	4.51628431154472	6.261987963468038	0.01404649549594406	0.04948808400149214
PRSS23	-0.4619085688267299	7.792039984939864	6.272238112860176	0.014049182797082315	0.04948808400149214
VRK1	0.3028680536717142	3.9234555455160924	6.245743849654119	0.01409816380350147	0.04962152788211209
FOXN3	-0.3037658638621018	4.465483948739757	6.253354705871386	0.014098909055764785	0.04962152788211209
SETD4	0.3161718586019801	4.2744281876858015	6.251259031621592	0.014108787465280636	0.049635448765344974
IPO5	0.2894133388534632	5.505603853892753	6.262887386686078	0.014115919429179133	0.04963969988104118
DDX50	0.23076887254994674	5.081744022078681	6.258724696445302	0.014132354477570068	0.04967664870890821
ANKRD11	0.21852560817893923	6.372459264254007	6.259100501698464	0.01415088836326561	0.04972094108350768
ZNF808	-0.40603397662251245	3.537500679109569	6.221733917150549	0.014191727501016379	0.04984353581664596
EBAG9	-0.2296537750544902	5.515786576554729	6.250350983216313	0.014199248103682456	0.04984905702088772
SIK2	-0.3387117459880996	3.5492500981153072	6.214316937605715	0.014236352769271574	0.04995839037122939
TRMT11	0.24542927814572876	4.848306299103502	6.2188497264357085	0.014421966472690718	0.0505885638514643
GPC1	0.4212861767111622	5.712111589917932	6.212993095322476	0.014488978297303376	0.050802359050795935
VPS53	-0.24863745712167457	4.856949068343743	6.204025172027077	0.014509207601001748	0.05085201158360295
ANKIB1	-0.25902965234558345	4.8663180687790915	6.202668363372188	0.014533711684928646	0.050883523608760486
NEK4	0.32455779453015005	3.7629335688298005	6.17891936576342	0.014534839256723364	0.050883523608760486
INKA2	0.3228500317263116	3.7787016139054352	6.180549279856608	0.014536414739781933	0.050883523608760486
RYBP	0.28997868747822864	3.953167566573004	6.178947915631183	0.014588752571189351	0.05104540565618654
XPC	0.220238930796915	6.37764730315591	6.19438302572785	0.014642234692827324	0.051211154727000406
SCO2	-0.3661583863074828	5.52503341437391	6.18879891717547	0.01467000173947838	0.0512868646544968
RUSC1	-0.22589008369956193	5.174166656441847	6.184533586644536	0.01468664769674424	0.05132364791439396
KRIT1	0.22343863776009515	5.597369321854387	6.184986114966718	0.014710825950563704	0.051386711740610186
PAXIP1-AS1	-0.3758898019786151	4.039454627860966	6.161911254448706	0.014725733498151504	0.05141735279771233
TAB2	-0.3308849679556232	3.979011370138755	6.161837861567773	0.014739012815976133	0.05144228546350687
KDM5B	-0.2175447381763192	7.4707610587804885	6.174863548477057	0.014791109112919296	0.0516026204688858
PRRC1	-0.24332697499686207	5.721515907998051	6.173186402649632	0.01480213849294922	0.0516196090598895
MORN2	0.24498873746254032	5.26822134922549	6.165281059778014	0.014856229506045525	0.05178135434255039
CLIC4	-0.3307697073640533	5.619056670548477	6.164009726625348	0.014860877946758198	0.05178135434255039
CDC42EP4	-0.40929386110678434	5.279321117228228	6.154450081805291	0.014911427497005717	0.051935894607193646
KIAA2026	-0.252612012311453	4.542122609528227	6.1484997176617675	0.014921387219824231	0.051948992481149585
LYPLA2	0.26769839624149183	6.287065541561899	6.157002590589031	0.014934486928835047	0.05197300683705885
EHMT1	-0.22924335982060942	5.883310131092214	6.155048935328174	0.014943817519551806	0.051983889918573736
NIPSNAP1	0.380957095238869	5.956720360637711	6.151219334280308	0.014976609004822117	0.05207634168481715
ZADH2	-0.25870986393600776	3.67314353136655	6.122657224655234	0.014986217872545051	0.05208814009619558
IPO13	-0.3086056418175111	3.6163151618891884	6.117036972951505	0.015012958927769148	0.05215048703312664
BYSL	0.3237515749266917	3.882810516264224	6.122802947496901	0.01501660205381081	0.05215048703312664
SIGIRR	-0.3979669144701654	6.37374219891492	6.13888406229273	0.015072984001587426	0.052310266873934995
MYL12A	0.19337176133146458	9.102326844314955	6.138555631909973	0.015075094809135204	0.052310266873934995
MX1	-0.33203011763973517	6.7071868104994925	6.128443227013869	0.015157705408502878	0.0525672782805698
HINFP	0.3048568920269703	4.017915201861005	6.108853886758461	0.01516170782865599	0.0525672782805698
RCC1	0.2720226270951064	4.514106771266852	6.110409780786621	0.015236909907152716	0.0528061641943506
COQ8B	0.26130023070975805	4.730956081490808	6.108974544040095	0.015261177773721588	0.052868404193380285
PJA1	0.28624012499739393	4.924169480366659	6.110291528052043	0.015283695488474554	0.052924532311329237
GNL3	0.28256989426144574	5.369113739549064	6.110422916965789	0.015297698563478157	0.05295114166127507
YDJC	0.36774960509649146	4.8299622866263165	6.091277303544901	0.015407458910592656	0.053293694082447385
BLNK	0.40681075304254755	3.9627782966108414	6.077967982138366	0.015409381952478523	0.053293694082447385
MCRIP1	0.3665803513165234	5.4467662389547336	6.085281825121134	0.015490226788041378	0.05352699290901096
RB1CC1	-0.20337452228252897	6.662997694071265	6.087000642906382	0.015495746019110673	0.05352699290901096
SCAMP4	0.25983921328800275	4.999707546022137	6.082064852419523	0.015496000572465465	0.05352699290901096
CYP51A1	-0.3876029178828964	6.939190728855512	6.08582342834278	0.015505448603744254	0.053537560485940196
GTF2F1	0.25434938972419996	6.531001878448694	6.080628781488476	0.015549864529868767	0.053668807561902905
TXLNG	0.28723817681262975	4.4246416261779755	6.066770135119416	0.01557301883753941	0.053726594425105086
TGOLN2	-0.24133797997742287	6.356913606573741	6.074862954644303	0.01559755295229517	0.05378909207417018
ACADSB	-0.44027863496763997	3.616982194564698	6.04489315550781	0.015612258728855896	0.053817658637520534
PCCA-DT	0.33748732971475154	4.739264366374326	6.063187985815013	0.015631606840244408	0.05386219791169742
ITGB3BP	0.3851720476687425	4.278489800542406	6.049667080348574	0.015688813370009106	0.05403709660529236
RBM3	0.227034524301368	7.009344532170017	6.0622787804644	0.015700265681258523	0.05405432473662548
AKIRIN2	0.34240390094639106	5.819247336576236	6.060643162163475	0.015706744788041776	0.05405442354159757
ZC3HAV1	-0.2127165060522416	5.755782642727319	6.0460793868269045	0.015831961178630727	0.054462986320576966
CDCP1	0.24344137770597582	5.975233235665235	6.045222334347559	0.015841808981593073	0.05447450113489945
PSMA2	0.21823632571821416	8.099514898992695	6.043194993428525	0.015856796533493707	0.05449723775735586
CASP6	-0.24006933291285215	5.725075923086114	6.042178675888332	0.015861427552528753	0.05449723775735586
ZBTB48	0.23289396287235872	4.892942225840653	6.036990445040421	0.015878563586971543	0.05451764058039045
LSM1	-0.20493095332882835	5.798664383988741	6.0401697017404254	0.015880377166674592	0.05451764058039045
CDC42SE1	-0.24427201563669734	6.8489929497375694	6.038112128100266	0.015902969770543195	0.0545728446671384
MUTYH	0.2736832840032249	4.030383202874209	6.00220583418477	0.016068955703556972	0.05511987261392035
ASCC2	-0.25405738484791085	4.672856635062056	5.998841036615852	0.016151337182232012	0.05537978952009176
STX6	0.3201647390678134	5.302187642473249	6.003393887519507	0.016178366395711935	0.055449779303094485
HTRA1	0.5347232230195462	3.905741097483937	5.980916757952713	0.016207626671733727	0.055527355482064035
SELENOK	-0.2397092810933735	6.839699400369923	6.001249134112136	0.01621715367836299	0.055537289670895724
FRK	-0.4568210801601558	3.542561486391722	5.96417226735444	0.01628641266440347	0.055751690411642595
MSMO1	-0.35627688973364385	5.934814772491166	5.989991859045893	0.01631135842229029	0.05581428484229998
ID4	0.4711740219182015	4.890643329808756	5.978528377377471	0.016368617874773894	0.05598735420024704
ARL4D	0.45222722277553634	6.435982018044787	5.982404831876407	0.016381564519725705	0.05600877628531269
COMTD1	-0.4441764536259549	5.26702585743293	5.974407230686043	0.01641809482823613	0.056110780856696074
FUCA1	0.323124055278406	5.780588903595106	5.969791604732557	0.016482977262121674	0.056309559501255456
SH3GLB1	-0.2826585063752294	6.5413957738313435	5.968995159304329	0.01649576653549354	0.0563302867022966
CCDC107	-0.36512065499468793	4.717064594414192	5.957552623275034	0.01650988898596993	0.05635163708353402
TMEM94	0.2972549738082054	3.9415352525636234	5.9459529699940985	0.016521933724042367	0.05635163708353402
BAIAP2	-0.3135605391387702	7.326795809425792	5.966002425960341	0.01652219240026767	0.05635163708353402
FCHO2	-0.23282457977908	4.6904018110363905	5.956522304508813	0.016531681699464718	0.05636106291355344
MED7	-0.2553908777049892	4.6139809175972655	5.9435314032566735	0.016653339582197044	0.056752739202444585
MT-CO1	-0.37687159582005186	14.149073100534977	5.945658490069863	0.016698256064963047	0.05688267716438632
ZBTB24	0.34618223249502444	3.480101879718637	5.913036179389284	0.01672090998260886	0.05693670282578718
MICALL2	0.34508114304545756	4.978636214670252	5.935319664727983	0.01675469405048547	0.057028568701489944
FOXA2	-0.3922924482295785	4.304671205924397	5.923255308886679	0.01676747761901788	0.05704890882962641
MSRB1	-0.280545370054452	4.434924033713861	5.924662438594059	0.016790733713518472	0.057104849236722724
CYB5R2	-0.3687554319790424	3.5439015787242667	5.9049282585199085	0.01681046368095516	0.05714875685452505
MRPS18A	-0.26708302775042453	5.942350413948582	5.928775029275392	0.01685094807986469	0.05726315689751261
PRKAR1B	0.3298822382282314	3.7219675879263545	5.893389364641848	0.016948649192389906	0.05757182011845456
USF3	-0.3395330977902063	3.537638170820019	5.8835558175072915	0.01699362419021982	0.05770120369288578
GEMIN5	0.278345504164167	3.9921872336259847	5.891273611871366	0.017028261183229008	0.057795394376451634
ATP8B1	-0.2998802737974803	4.450478152436287	5.894117411453374	0.017064629118081178	0.057895381380372576
TSNAX	0.19715259471798444	5.626390876479192	5.90113550085121	0.01710015271114898	0.05799242400624381
TMEM214	-0.3352136128694605	3.844605851919081	5.86848798907314	0.017180921993367054	0.058242769540621325
USP21	0.2884708787878681	3.942352334053767	5.8658389239953905	0.017228687060521757	0.05831051495750922
COPA	-0.3234518987678608	5.989572985078473	5.887175198618704	0.017230614087676777	0.05831051495750922
PDIA6	0.23955720101487266	7.776945715332475	5.886758669610048	0.017232287139834792	0.05831051495750922
U2AF2	0.19426681483388894	6.2452156885235635	5.886732158927197	0.01723465682365075	0.05831051495750922
CCM2	0.3249864777381406	4.497034553287608	5.877113080124964	0.01723569755963608	0.05831051495750922
CSNK1D	-0.21159309107744464	5.7930911693365275	5.879701973036556	0.01729072717115368	0.05847308058687161
MTA2	0.2606894599663338	5.4089421098291774	5.876647329414381	0.017305556361929333	0.05849192915253199
YIPF6	-0.23120311380223021	5.637192579606511	5.877955316645931	0.017310260656119254	0.05849192915253199
TMEM101	0.20684988015012276	5.804648190566987	5.876123225103658	0.01733122419815185	0.05852544735016087
CYBA	-0.5973327335147555	7.744570271874775	5.875703762947651	0.01733414800991638	0.05852544735016087
PPME1	0.2239641334420532	5.282755480346378	5.872085079934362	0.01735733112794615	0.05858011874836438
MOGS	-0.3461297342087296	3.5161652558115906	5.82404707336164	0.017540581015338917	0.05917474593741551
SDC4	-0.3912069216722751	6.347109519565628	5.852194329868257	0.017552968389707272	0.05919270627997865
FOXC1	0.3527220540884973	3.6211803300096594	5.8188364631373295	0.01765149710186332	0.059501024019957605
IPO4	0.3491020274736878	3.5343706144480986	5.807938112167777	0.01769694306847118	0.059630230363405104
MEGF9	-0.37373743075473	3.7229269487625842	5.809542142049025	0.01771904555942546	0.05968070811414203
LRCH1	0.34898853973667016	3.565492538308846	5.801065307731414	0.017759833377243454	0.059794055323945425
TUT4	0.20146407837763627	5.985743704642738	5.821653860965625	0.017841647816469734	0.06002191797162262
C2orf68	-0.29671579020356825	4.6600605284795025	5.811515251774552	0.017846206128695023	0.06002191797162262
KMT2E	0.22909827849497602	6.715466940889947	5.8210885607532425	0.017848999950511164	0.06002191797162262
APPL2	-0.28649691648364717	4.6232099429582405	5.809736009504114	0.017861408027537773	0.060039550449565396
EGR1	0.5289532663408055	8.808246070512041	5.817322809861959	0.017880028854785814	0.06007804402690663
RBM4B	0.23841741687430223	4.683147069376425	5.801420314517742	0.017973118128555815	0.06036151886321067
SLC20A2	0.28925860818971294	3.9971382433818197	5.790592533995685	0.017978800845175877	0.06036151886321067
ALG11	-0.27343856241563513	4.270224930821239	5.792197938481385	0.018003741982936992	0.06042104838486664
SREK1IP1	-0.26726278279066606	6.505500961206713	5.79975131016868	0.018053645898666718	0.06054890056997224
ERLIN1	-0.3470294514136481	4.054410628247859	5.78157975838448	0.01805628908405258	0.06054890056997224
ATF7IP	-0.21342994824706674	5.971132506237564	5.79646278431098	0.018080374559012128	0.06060541552180865
CNOT11	-0.3869513720357362	3.752551260962329	5.76807938821243	0.018120091002807873	0.0606923726459026
RAD1	-0.23708911026241103	4.544087727597453	5.783708826874579	0.018121191901815218	0.0606923726459026
GGA2	0.28812419184613053	4.060607542885635	5.773952280193469	0.018128044001514822	0.0606923726459026
TOM1L2	-0.38653330929160085	4.179411794211279	5.764768614138268	0.01825591351907768	0.06106274212294799
HDAC6	-0.37393156250749765	3.8876823032195285	5.759387414273035	0.018258166173510643	0.06106274212294799
KANSL2	0.2713378093137046	4.747865049357594	5.773224303107967	0.01826555171941248	0.06106274212294799
TMED1	0.2951090962967077	5.45431781093703	5.776495219212317	0.018267815573058545	0.06106274212294799
CHCHD6	0.30480471651155644	4.12170560487431	5.7599374314204566	0.018288063314275398	0.061106048873057345
PSEN1	-0.26014814882366705	4.7316781795935166	5.755718474066865	0.01842177400560015	0.06151629597083577
CERS2	0.22337301770392481	5.127315260815714	5.75792378402385	0.01842552540415248	0.06151629597083577
DDX42	-0.2682768385850441	5.558387327897348	5.7592949532476725	0.018434228606001062	0.061520842579963715
HNRNPH1	0.2383957507617734	6.973701464525736	5.7552436743937365	0.018486630892750214	0.061671165159732005
TMEM131L	0.29746816931981845	3.9804092133046636	5.733143514190678	0.01851426648861329	0.0617103335474611
SLC11A2	-0.29499621628015854	3.857855638066418	5.73127715029554	0.01852014053868941	0.0617103335474611
GRWD1	0.2873981301678782	4.395062140456173	5.741531330669648	0.018520464065854975	0.0617103335474611
ERCC5	-0.2629957292166922	5.444422325974856	5.74635908231103	0.018563554263542167	0.06182932620368972
TXNDC15	-0.35197280279887727	4.836059805729941	5.737596220325175	0.018583871645290906	0.06187240539830663
MTF2	0.21302486681170363	5.452383412357373	5.743187193008992	0.018599203797627507	0.06189885934238225
EXOSC7	0.2184749319132508	6.072348054777559	5.740325681661717	0.018636024462944198	0.06199677848331575
CREB1	0.1910872118023318	5.552855613010557	5.7373406012449175	0.01865120539621798	0.06202265921440741
DUOX1	-0.4248394798994464	4.097175836733262	5.718208470544518	0.018691695795244333	0.06213265004527866
LEPROT	-0.1724521718131197	6.883091900604781	5.726892537194099	0.018769127493719086	0.06236530071267484
C2CD5	-0.4062820945128374	3.465184386913732	5.684995939481881	0.018899123129445333	0.06277235506331823
DHX33	0.3159147787625371	3.592226201265694	5.684987016217287	0.018916282268369007	0.06280445539181152
RPS23	0.27020849586364964	12.017270323531163	5.709856748853061	0.018935901966370332	0.06284469642700331
ASB16-AS1	-0.2802019908671185	3.7320162943467747	5.682676746848518	0.01898409530904889	0.06297969861038388
ARFGEF2	-0.35925013700270747	4.13353841686204	5.6863551675481565	0.01902238286387035	0.06308174451888941
SPIDR	-0.24412888502210067	5.5611827213568255	5.699916828729896	0.019030716525042016	0.06308441632905543
DCAF6	-0.24668125660679632	5.793856967403866	5.6888700562819565	0.01914133207312794	0.06341971573352119
ATF6	-0.23286991622915476	4.873497081378906	5.685692985194836	0.019147002482793392	0.06341971573352119
FAM214A	-0.28811929568350425	4.319773413892526	5.667142504962843	0.019257936205380684	0.06376195393168319
DPP8	-0.21479607506794626	4.7482251494899925	5.669293290663346	0.01927997031208209	0.06380969637253077
PDE12	-0.2989089888503505	3.944800777290421	5.654289039027023	0.019316556889659185	0.06390554549362179
NGRN	-0.30896537833274496	7.283368810556096	5.672057279186959	0.019326429747753313	0.06391297604032074
MAP3K8	-0.47475709301145114	4.5171915753955325	5.659588695962895	0.01934655859684878	0.06395430415841924
CSTF1	0.25715549556352035	4.999235781787956	5.664040835711786	0.019384793308628686	0.06404764583737309
DCTN1	-0.3277453545766104	6.231588949062551	5.666103007438201	0.019390080845992304	0.06404764583737309
TSG101	-0.19586514104671968	6.3964446165365425	5.664510302874646	0.01940621614221348	0.06407568608027935
CAT	-0.2526831114070077	6.468576797044432	5.6530759437331035	0.019525431015385845	0.06444391961753973
PPA2	-0.2612933541483604	6.652522750749355	5.651485188393166	0.019542017052544467	0.06447326885839473
EML2	-0.21291021539349198	5.226700360164495	5.6469290693840914	0.019567773390165313	0.06453283786288286
STX17	-0.19208206082745652	5.8806281927845365	5.646973295563325	0.01958645924709983	0.06456905133386961
DTD2	0.32419264169328454	4.01388958670342	5.628607725264032	0.019600384511884936	0.06458954864710804
AP001816.1	0.3740235591243462	4.099905712368395	5.630197695004134	0.01961577285876087	0.06459249903422676
SAAL1	0.3147672381395329	4.336011312224987	5.6328130381562875	0.01961669570908199	0.06459249903422676
ZFYVE16	-0.27447091259714584	5.172641285486428	5.640900241021997	0.01963118460934432	0.06460598856509729
UBR1	-0.2783156909516003	4.71019912261002	5.6366004701934465	0.019638233393394995	0.06460598856509729
NECAP1	-0.2902622699921489	4.111850836091179	5.626289246627107	0.01964909895839929	0.06460598856509729
DNAJC8	0.20123856782043884	7.01311760337542	5.641036697012755	0.019651630650648327	0.06460598856509729
NXN	0.31832571943863297	4.279164835960881	5.626924412413931	0.01969463963038194	0.0647219921970983
BBX	0.17315267783635663	6.485697609511724	5.631634656685882	0.019752418103309854	0.06488642246402845
CCDC85B	0.48944275877255244	6.258750859082652	5.630034378380719	0.019768502048694826	0.06491381158623144
URB1	-0.3258110935237312	4.502766489980345	5.616661778995563	0.019803984415594705	0.06500485288001709
OST4	-0.2657134839979668	8.964340905518087	5.624664470796809	0.019820530372158595	0.06503369010128779
ANKRD52	-0.3277775022441052	3.6398633867073715	5.597708798696145	0.01983895796677782	0.06506867622763136
C2orf69	-0.345076687527058	4.092336839871821	5.600633325005055	0.019892438027092174	0.06520487298245801
VCPIP1	-0.3301916211440851	4.1310704728224605	5.60405955832893	0.019899121215618445	0.06520487298245801
TCTN1	0.288001380843067	5.239303341545054	5.614551849857504	0.01990382638295079	0.06520487298245801
ORMDL3	-0.25073148801700706	5.463686828720389	5.610929704474221	0.019950537353653024	0.06531563220084932
LZTS2	0.30762815507951896	3.907881033675927	5.591711392153523	0.019953224156822703	0.06531563220084932
PDCD6IP	-0.2166854719189659	6.373895535141667	5.61109606654988	0.019971085147753195	0.06534857225231229
DCAF11	-0.2628424857065776	5.697407271053817	5.607951777191413	0.019999582690659393	0.0654162774971607
MARCKS	-0.2834414844615264	5.818598784720129	5.600687208733598	0.020070789632523584	0.06560914011159395
TUBA1A	-0.3309821819037046	7.498936793643176	5.600851086380839	0.020078275754772862	0.06560914011159395
MYSM1	-0.2741627277263264	4.87148928052201	5.596603065050762	0.020082033936305307	0.06560914011159395
GTF2IRD1	-0.37227191430043394	4.280528636317016	5.576177755592081	0.020181960273909772	0.0659099092343585
SEC16A	-0.2774307963489558	4.4083304775079935	5.579080909985575	0.020194408723347285	0.0659248714848657
CNKSR1	0.27843028926424795	4.141267950585532	5.573059239123322	0.02023221736186421	0.06599850664061566
PRKAA1	-0.33778280950052664	4.5626896352562385	5.579617583972112	0.020232716415243632	0.06599850664061566
IGFBP5	-0.9448217545089473	6.646840307176284	5.583042167646287	0.020270643323189192	0.06609649457133285
PCCB	-0.3627525686129403	5.480372408818878	5.576750933242459	0.0203108168590313	0.0662017290076555
RPL18A	0.2770718100526153	11.88802033509531	5.578052013896659	0.020322212699030038	0.06621311913603099
PABPC1L	0.3530064790080799	3.911253576024853	5.55634790320908	0.020345536791154195	0.06625792875966914
EIF4B	0.24885052081366313	8.711985004447374	5.575390400634635	0.020351779072480713	0.06625792875966914
LARP4B	-0.33886519765000284	3.9374829961378346	5.555524632874272	0.020372636361123755	0.06630007483736586
SBF1	-0.38073500817810474	3.638637445626216	5.5470946142261175	0.02039764468455932	0.06635569194744063
ZNF281	0.25984032966376186	4.598367294298998	5.562533479448136	0.020411547904067205	0.06637515383627597
CCDC126	-0.29302968538484697	3.602983534395326	5.543177774416529	0.020428416830878204	0.06640424090099277
MYBBP1A	0.350425850067934	4.40328777877396	5.558709226213251	0.020447856136792182	0.06643677120754796
BAD	0.3496749283985052	6.0373963977847245	5.5663839636067305	0.020454280395641258	0.06643677120754796
SKAP2	0.25583090969266475	4.192027825044935	5.549127413300665	0.020509212887389078	0.06658938550806683
NR2C2AP	0.3080294523160945	3.805458602949182	5.5383342680567775	0.0205322865168384	0.06663848218865444
EFHC1	0.22939261919329515	5.445626967876167	5.556294565916055	0.02055666478966264	0.0666917734949179
CSNK1A1	-0.2445414582781521	8.511762747652517	5.553809681003154	0.020589755654974323	0.06677327878819073
BDH1	-0.2743738069152188	4.836059508475419	5.545500002422596	0.02062360362542317	0.06685717538918613
MEST	0.40222858491278424	4.171540192241624	5.530861623452631	0.020673440552880836	0.06699281973439343
WDR60	0.31018425523979093	5.186513798248852	5.540852321492559	0.02071681323775262	0.0671074197651206
MARK3	-0.3025751355093462	4.682677831306899	5.531390806187319	0.020760996916886695	0.06722455725019726
PRMT9	0.3165917395336273	3.6115824645035612	5.511859226421385	0.020771760734559774	0.06723343180981496
UBN1	-0.32065137277143313	5.167555043258794	5.530154899606558	0.020822429329962883	0.06737141227223513
ZNF217	-0.303212533167642	5.681511910694681	5.521757495603451	0.020943841181510953	0.06773808919377143
EXOC3	-0.2639361376071609	4.624174934354012	5.5032473231244285	0.021075708079487075	0.0681354834081
CBX3	0.25998233444535396	6.910050197845038	5.510164449042426	0.0210829723719813	0.0681354834081
CCP110	0.27327506534219126	4.50247398671516	5.500069701284953	0.021117295282492878	0.06819157080147689
SNHG14	0.3344424463069277	4.961902517025716	5.50389992752349	0.021118435835830184	0.06819157080147689
ODC1	0.4493992547115055	5.98026268567348	5.5062481016770395	0.021124739594347734	0.06819157080147689
ARMC9	0.29165521050100934	3.6718917921904044	5.4832485255246155	0.021133693871037793	0.06819420663815814
CDKN2A	0.4152347574061243	5.582301870100831	5.498742000768108	0.021186772806756102	0.06833916709800468
NAXD	-0.28230986808097025	4.7729948112428735	5.488152818391765	0.02126446888594153	0.06856338948218162
NUP62	0.2570170596094417	4.799913765699359	5.485412335340636	0.02131400640199003	0.06869668217256787
MRPL49	0.25076602700979395	4.739880338361488	5.480124632481082	0.021370378548370518	0.06885189243957898
PIGP	-0.2068035774334771	6.157916107578277	5.478887090004666	0.021440492961894674	0.069051241745072
SRSF7	0.25130861731451243	7.581161642097546	5.477823339324824	0.021450541334879634	0.06905384266104138
NEDD1	0.2776047594781221	4.2290703208203935	5.466389333498816	0.021457781180113576	0.06905384266104138
TPM4	0.32146245107693266	8.288594270802589	5.473192915781102	0.021502664982075592	0.06917172074848117
DARS	0.17561561409341397	6.564818267518201	5.472273035756339	0.0215185313982458	0.06919619843334605
MKNK1	-0.2697739110111077	4.45859370028553	5.460832554736802	0.02154666864012778	0.06926010096059486
ARID1A	-0.25239933535886194	5.397166072526682	5.461607992022979	0.021626132425198043	0.06948887642759187
SLC39A10	0.27287672365763466	5.104810018340796	5.458026688466977	0.021658509000508835	0.06956623435196015
RPS20	0.29781932817222984	8.999234251420924	5.453340605550948	0.021732975008617903	0.06975854331420368
KRT16	-0.8262585129452058	4.618725086464041	5.445507082668595	0.021735030619735776	0.06975854331420368
KDM3A	0.2686389541892881	4.835625853489085	5.4473115752465775	0.021755535028310635	0.06979762003722938
SIRT7	-0.3312141345663267	4.6032776792447905	5.437352343520041	0.0218317159768322	0.07001522383691307
TMA16	0.2730429911387588	4.227550705930787	5.431270311139531	0.021875291606855998	0.07012589800348545
DNAJC2	0.23601576949441108	5.351586416836053	5.4390940400300964	0.021882962205144924	0.07012589800348545
MFSD11	-0.23328973268165157	4.4649995841912915	5.424634691423227	0.021956775261035767	0.07033554154720173
PRPSAP1	-0.26401396131369537	5.682135408397429	5.425933166247038	0.02204455460173979	0.07058974687144802
SLC39A9	-0.2713509663001777	4.446781089173944	5.412710537117298	0.022118039027862333	0.07079800116634315
GNL1	0.2027312144829531	5.610554652304972	5.411382219937765	0.022225588368283294	0.07111509374807713
STRAP	-0.17231096393019965	7.357959604622042	5.410482608804576	0.022244714280643688	0.07114912430221149
AASDHPPT	0.20870326588238056	6.5460435282442155	5.406115929308305	0.022299914553089117	0.07129846774318459
EFCAB14	-0.21419479296321217	5.684023927839376	5.402641923656874	0.022326110234737455	0.07135499762284511
FDX2	0.2927023954208498	5.237810128482734	5.3978210847738115	0.022374636935612757	0.07148282787664312
C4orf3	-0.17093919027223867	7.798761745804028	5.398585303271091	0.022386489367906336	0.07148471463957881
THEM6	-0.348040043192366	3.838131533673014	5.379271842780427	0.0223922882970041	0.07148471463957881
VPS50	-0.34924409901237924	3.62633091346513	5.374255156964842	0.022408651358696817	0.0715097099717743
TRMT6	-0.280275311003087	5.2559002707386435	5.3906778468592655	0.02243504999923853	0.07156669927431247
MAVS	-0.24608228723183354	4.752025516729153	5.38751024143182	0.02245782658782866	0.07161209543607465
SAMD4B	-0.34507496297144613	3.9705707996877506	5.376018963468499	0.022469496652691767	0.07162205475449107
DOP1A	-0.3753440762664372	4.25962692965036	5.379547381907605	0.022488985526357044	0.07165691966192853
COPS7A	-0.19868166936520573	5.64189916103027	5.3884237625486024	0.02250454339100596	0.07167923740654882
KPNA5	0.34441200670711025	3.539368730464478	5.362001486071456	0.02255110571811883	0.07180025300829627
DPP3	-0.2598487232116399	5.417363116284499	5.376960306228864	0.022629707934051387	0.07202314944449321
CHMP4A	-0.22359296992338012	6.051585517511192	5.374044662726864	0.02268767761253201	0.07218023477335545
PET100	-0.35963744991851077	6.854688535219841	5.371310529526659	0.022722429357716324	0.07226336167653237
DMAC2	0.267226459461211	5.0405225341696305	5.362088907206494	0.022804132132339804	0.0724956856103974
GMPPB	-0.3115745272367479	3.8709660465669087	5.343201263483809	0.02283433551977759	0.07256417582697619
UBE2L6	0.2332513622492054	6.016476359464107	5.3562177001226265	0.022907687397842012	0.072769681726276
GFOD2	-0.24895599167278007	4.038986871855232	5.337605252689286	0.022944471945327113	0.07283157577099932
POC1B	-0.2502497945855949	4.331025103926598	5.341893900408226	0.02294455370351291	0.07283157577099932
THEM4	0.3134210769446922	3.9240526678783225	5.33402573991351	0.02295981889055193	0.07285243555578387
TRIM41	-0.3224463181157706	4.436612706526781	5.339191151705387	0.02301023409611197	0.07298476976738012
RAMAC	-0.18403691135965608	5.777573596662673	5.332276080535361	0.023202575109833357	0.07356699940234716
FANCL	0.2306744410573457	4.708108764669967	5.325576301361036	0.023224548792961278	0.07360881954803915
PRR3	0.2644084521324198	4.113075845383392	5.312901643855154	0.02329549357924043	0.07380576037581656
CAB39L	-0.26507572014973046	3.94256878477739	5.30816848118078	0.02330878941561095	0.07381997554906264
MAP2K1	-0.33522014085297586	3.916295603311163	5.29836339603642	0.023407548710275287	0.0741047443113362
ZBTB8A	0.3090268021993825	3.681156196130837	5.294662083762686	0.023422975876242227	0.07412414965483394
BCAT2	0.26461971237686904	5.736905397620731	5.3143119423241005	0.0234313690257345	0.07412414965483394
CXCL3	0.5396820237618605	4.589982695483532	5.307252725207389	0.023446076387935753	0.07414268684184967
SPRED1	0.2886575407760501	3.736209365884454	5.286238602669174	0.02354893320000816	0.07443985673936944
SNRNP200	-0.26355540322037896	6.537398229332069	5.304520610678233	0.023558383987046835	0.07444165075846625
PRKG1	-0.4486618903115425	3.707415232551251	5.270596951357843	0.023708190303615227	0.07488678279091429
CXXC5	-0.34033604692302427	5.298717170797171	5.284733959115378	0.023774480737967684	0.07506295209645451
UBAP2	-0.2512519955084407	5.128116957347809	5.284390489044165	0.023781878021012736	0.07506295209645451
RPL17	0.2514900632946588	11.00734772870372	5.28562040166453	0.02379432673796432	0.0750739676446314
PCNP	0.19186775864213818	6.743731451626531	5.283831455867653	0.023823628035740896	0.0751226542879642
EIF3I	0.23454769061919825	7.899080973759989	5.282830126627377	0.023832185180811066	0.0751226542879642
LSR	-0.4152403589970872	6.225456538509704	5.282068317846789	0.023836651283018716	0.0751226542879642
TNIP2	-0.32170827054732326	4.350721466037783	5.271570124085616	0.02384719367545259	0.07512762518807997
TTC19	-0.31358099872594386	5.139684168241065	5.275046875467786	0.023891916194223668	0.07524023213363185
CCDC167	-0.3153072763367149	4.1561054643927395	5.260645060066673	0.023952661790638822	0.0754031952688029
ZDHHC20	-0.25292954392965245	4.339244402658626	5.260202639187575	0.023984504727331036	0.07547508434661437
NIPBL	-0.16614309392829107	6.532867714018133	5.268540942754422	0.0240213995787793	0.07556281098730126
TFB2M	0.2508050699722041	4.72759241341823	5.257333828544549	0.024099660092918616	0.07578054468242326
AL392172.1	-0.2714951618136018	3.723443502374595	5.241384141740994	0.024117144232807974	0.0758070775209793
PITX1	0.4503979102505457	4.772744190289208	5.2545555052078745	0.024146394891731482	0.07587056212700032
SF3A2	0.30734482671765906	6.308948264300375	5.255417416444535	0.024193006083747522	0.07598852735449933
MIS12	-0.3128989448084395	4.01413089491471	5.238939243510833	0.02420631121671511	0.07600183139605568
TRUB2	0.225627981082219	5.801272730361113	5.250378010245322	0.024258774726528574	0.07613802704431066
ETFB	-0.2000154687096894	7.060576088276458	5.249192799802693	0.024273984721351605	0.07615724146945956
LINS1	0.31565628466811835	3.5817802498533835	5.2254644295676425	0.024302943581383	0.07618146934325484
TPRA1	0.3311666958615146	4.75413689055405	5.239689849562444	0.02430832227872258	0.07618146934325484
FAIM	-0.2873881827605098	4.2528130172988785	5.234353985653322	0.024308979597119744	0.07618146934325484
SNRPD1	0.16460393543562518	7.39998608880769	5.24030048200742	0.024389656911872695	0.07640572894261427
ABTB1	0.29446342518859525	4.595367892457666	5.230500089079599	0.024417421720415687	0.0764641233247696
ZNF322	-0.42839730655999764	7.8672277087505815	5.228142067486488	0.024550208508437848	0.07685123171487081
SNX31	-0.5780242982743353	5.085660617643497	5.214117054105212	0.02460299505629118	0.0769877141791337
SHTN1	-0.3017323535692913	4.8198123665968655	5.217326925252444	0.024630612563914318	0.07702640185888214
DNAJC21	-0.19305988433355564	4.981717057474446	5.219213867192134	0.024639110302263185	0.07702640185888214
UBL7-AS1	-0.2677380347011277	3.7231146547124747	5.201330888429022	0.024642933578002745	0.07702640185888214
IFT43	0.21134299116679175	5.974474224144214	5.214818970867819	0.024731838260139197	0.07727546779267952
BAG5	-0.2051336778035932	5.76322085136832	5.2130553064550975	0.024753356877597787	0.07731387649432332
BECN1	-0.21439306535863004	6.2315650217532195	5.206723836015073	0.024837947529884725	0.07754918043980402
SCRN1	0.29273015257057217	3.4610386277629046	5.179578847357544	0.024860017243660604	0.07758917858542863
WBP4	0.20919835238038267	5.2780898796104765	5.203169481969832	0.024871864628388498	0.07759725449958883
FEM1C	-0.3011487561258712	3.684672443752945	5.181712842960054	0.024886450856136076	0.07761386608649808
NME7	0.24760435322665642	4.678171472837078	5.197786810012438	0.024898322834609687	0.07762200347992157
ADI1	-0.3945945778201261	7.3868012142018875	5.201170188891374	0.0249132436739876	0.07763963629156419
AC004130.2	-0.2796097404703636	4.051659769484121	5.184751324688403	0.024931163387218708	0.07766659820999731
COQ2	-0.3180073689548024	4.575498751716442	5.1831713199370855	0.025045732133566107	0.07799451329590634
NSUN6	-0.3322022337022485	3.964206456239043	5.174979284887264	0.025067377600594035	0.07803292135697548
KLF13	-0.36110532238964504	4.045615377214103	5.172947670629969	0.025103644313241764	0.07810100079952571
CYFIP1	-0.2166903622850688	5.8737240307027525	5.18664125553452	0.025107887369203132	0.07810100079952571
LINC00847	0.2626908974498198	3.8406286057172183	5.16962102375774	0.025120528753522112	0.0781113287400799
ARCN1	-0.2858848276531539	5.5879347528191285	5.179359896761989	0.025202986224206834	0.07833865896099898
SH3YL1	-0.2876871610101636	6.8490843088934765	5.178025977274165	0.025231135095105144	0.07839660932908979
PIP5K1C	-0.3358658948877238	4.022785869969143	5.162420629227817	0.025240340330535113	0.07839660932908979
RPL5	0.2552242243196713	11.729138109637049	5.173523175659994	0.02528674593178933	0.0785116453902907
AP4M1	0.2333394511329766	4.140820775206974	5.155498426706393	0.02536216954971354	0.0787166595654072
ELMOD3	-0.2822586445792806	4.1997452643665545	5.1560451370528995	0.025384868363603062	0.07875794035060854
FBRS	-0.34209136644349825	3.9380942499010443	5.147748774077927	0.025432040225745446	0.07887509144772273
SUCLA2	-0.15534533658972874	5.917640860321793	5.159186778274808	0.025484703116442152	0.0790091794730985
ZDHHC13	-0.31094593283864463	4.171302566508712	5.143297535764598	0.025505702243972993	0.07904503875905831
EIF3E	0.2437451757716225	8.668138279835915	5.156540236905925	0.02552196033916143	0.07906618397122839
UBR5	-0.22739418219439267	5.194064480130453	5.148699465199377	0.025604297871989763	0.07928757597074687
ATP5PO	0.20880717652813366	8.741850167614675	5.150035745838009	0.02561234703494174	0.07928757597074687
PGGT1B	-0.2558243304531541	4.396424226701053	5.133289966690539	0.02572927094306105	0.07962012204684328
CGRRF1	0.24770690919154878	4.469526402452153	5.131981603826021	0.025762589957800813	0.07969379986946136
KIAA0100	-0.2802559826957578	5.074584840931516	5.133935931738941	0.025791905466738256	0.0797550434727921
PCYT2	-0.34289452263199993	4.311538771785744	5.125872547548983	0.025808894345702323	0.07977813892179472
ARHGAP42	0.313559969413349	3.859955231870539	5.106933092778591	0.0259662973303928	0.08023509278344088
DERL1	-0.2722592128897646	5.280067721737014	5.119018835178933	0.026013960722374718	0.08035274266623668
SEPTIN11	-0.2871390472334383	5.957127421231366	5.1162279810731714	0.02608396245421983	0.0805392797960067
ABHD3	-0.322893688630247	3.6428617481789276	5.090304269255374	0.026140451896046038	0.08065439584580779
KIF3A	0.2027356688240217	5.235441523693026	5.110977551664817	0.02614049392806849	0.08065439584580779
SNX27	0.33531633514842774	4.2413058245853374	5.0989844103841655	0.026187868944729076	0.0807708287658556
GIPC1	-0.37649710098656214	5.038367354759411	5.104347086047089	0.026213713904234794	0.08077746090848176
RIN2	-0.22837216302383245	5.2668137523785985	5.10578069168959	0.02621467730622681	0.08077746090848176
PSMB8	0.21177767306668985	6.274430611403764	5.107193795963319	0.02622357477787304	0.08077746090848176
SELENOO	-0.4962500572441919	4.026707615096674	5.0911203292082945	0.026228576507396045	0.08077746090848176
HIPK2	-0.303004883636456	4.644833307741736	5.092885948044111	0.026347462770961255	0.08108950399039053
FAM118A	0.4263798702205287	4.0982238565242115	5.077350520823698	0.02635649803664278	0.08108950399039053
CNPY3	0.2536909531812736	5.763068245853564	5.097284396265674	0.026358927072771335	0.08108950399039053
IFT52	0.205496425453038	4.764665011873194	5.092460846097616	0.026377071282805236	0.08111554398161756
LCOR	-0.22601177414181	5.283538867997129	5.093470315598274	0.026395739308612984	0.08114317513065913
PHPT1	0.27085058293748815	8.672667325922756	5.093414162721378	0.02641439390269794	0.08117074473949715
RBP1	0.34062967491214624	9.21611464785425	5.083573543429332	0.02655612245111037	0.08157635855583024
OAZ2	0.24463124348718662	5.307156440299702	5.076974879707132	0.026631364124590245	0.08177751240896529
PSMG2	0.18844521793802962	6.71633703973673	5.077822110249738	0.02664562236515931	0.08178492112722267
SSR4	-0.3628401189398857	8.95250147432253	5.076628418349493	0.026657317954969638	0.08178492112722267
LSS	-0.33979175132012057	4.034854412718294	5.061324928276531	0.026663055431929872	0.08178492112722267
ZC3H11A	0.3155552592614533	4.149102504886901	5.060723341816316	0.026722838957623184	0.08193830606106194
AMN1	-0.26800984301266584	4.061777207146855	5.0539885130470745	0.026795283718424313	0.08213038681799406
EIF4G1	-0.22703949141845878	6.940791354352782	5.06670244719731	0.02680706202523413	0.08213644598590933
SGSM3	-0.20692215573584669	5.63219535307706	5.062478994540404	0.0268579374868961	0.08226225005123879
ARID1B	-0.24579612397028056	5.079479591550063	5.0551926937596745	0.026935444482755047	0.08246731492761869
SEPTIN6	-0.24469945519655284	4.308046718320216	5.046874205084582	0.026944571392818615	0.08246731492761869
FAM210A	0.29408201631007097	4.114515530062503	5.040308338860134	0.027007547444949813	0.08262277658618472
RPS15A	0.26002549606408093	12.117892350592628	5.052138222852716	0.027015084468513858	0.08262277658618472
PUM3	0.24335001557779665	5.954997624427966	5.051708344547371	0.027028811608882392	0.08263460097863351
RTL6	-0.34143236804257393	3.4815277020500868	5.02481967646184	0.027081413001075177	0.08276522281145514
MRPS2	0.3773596976360248	5.945824010621725	5.045514530514345	0.027114634770487096	0.08283654370276408
PTDSS1	0.2848522175636763	5.563778825627423	5.037161788399067	0.0272193563686802	0.08312616850201898
TMEM242	0.2100636307280697	5.413857273637451	5.030191621187412	0.02733823197598519	0.08345879197040287
IER5	-0.369421807143102	4.007672424956283	5.015588985612888	0.02735716371609994	0.08348617332152858
CENPB	-0.33160961649703663	3.7796651011197437	5.011383462991291	0.02736915736145154	0.0834923693807659
TTC14	-0.18241029898294003	5.783834744786168	5.026294290744623	0.02739782317460321	0.08354940254846248
GDAP1	0.27321811191318185	3.7890110097379037	4.99939923197877	0.027551548260978668	0.08398762256347808
FAM234A	0.2443457156511695	5.007913138736406	5.002514091352803	0.027714535221723877	0.08445374733019859
CNDP2	-0.2819959820791162	5.775745075054851	5.003536575662591	0.027742222570705955	0.08450738827426968
CTPS2	-0.27018935102896896	3.5742928074564455	4.972290717481295	0.027898274755795482	0.0849418688136756
MYOF	0.3969277634134695	7.889351164247519	4.992917610293113	0.027905127069695577	0.0849418688136756
ERCC6L2	0.21751343071754864	4.815643616228338	4.98868796650728	0.027916479392963472	0.08494547898401779
CCNH	-0.23781577863864176	5.359220986025836	4.990773113032038	0.027926586467896062	0.08494547898401779
OSBP	-0.31736575392486455	3.986721607444083	4.972596619317375	0.028027228727767712	0.08522067370779877
FOS	0.49181077773731924	11.04314603538075	4.982077976908868	0.028069207272155557	0.08531735833901471
KDM3B	-0.3181628033465848	4.140561200102655	4.969135436243783	0.02808022178073763	0.08531989068984094
TMEM43	0.24359899762385306	5.084945043807976	4.975537464039557	0.028144103670827276	0.08547293724916322
FGF9	0.3374295247757239	3.7064228941903594	4.958406725428549	0.028150991265834185	0.08547293724916322
SPINT1	-0.31523603034643355	7.132053554966535	4.966839686404691	0.02830801481793389	0.08589852434436407
NAPA	-0.20312350733317946	6.581292792846014	4.966703534528395	0.02831166160371522	0.08589852434436407
RNF207	0.4047257687114178	3.665541494032809	4.942308601858943	0.028392923599827705	0.0861060856109401
RACK1	0.28256062949066096	11.78650312900324	4.960624139135408	0.02840062298671103	0.0861060856109401
CPSF4	0.2690190862840256	4.092059613520413	4.947298356585101	0.02841214547576381	0.08610986585421365
MR1	-0.3153768974029383	3.823725216542255	4.941537742224338	0.028465751601576387	0.08624114187317793
UQCRB	-0.233157649404739	9.414191672008931	4.948090429304826	0.028596393390511787	0.08660562942265586
OFD1	-0.2212408341885619	5.845951724069702	4.94495593390554	0.028644499695530096	0.08669853447237291
MOB3A	0.3020690224406488	3.7742322706655638	4.927275421250992	0.02864776156968981	0.08669853447237291
EGR2	0.5876879664826645	6.101148421436966	4.941053836562844	0.028713671572386926	0.08686663096628247
CYB5A	-0.2626606945936958	8.894667640911921	4.936633458675382	0.028776993888188527	0.08702678050632258
TRIM24	-0.242299153994219	4.464701800129357	4.927912184179894	0.028793661697707543	0.08704577381918803
TTF2	-0.3343202675123807	3.7514102327239724	4.905206269440839	0.029013430100112782	0.08765891718910729
ITGAE	0.22815239580699112	5.559657862637567	4.919959008980866	0.029040314649206422	0.08765891718910729
USP19	-0.2660710725141313	3.8323492676554536	4.903674205881647	0.029045330313638346	0.08765891718910729
KIAA1586	0.19797808059765193	4.990603409832657	4.917625136511311	0.029047414410179207	0.08765891718910729
SRSF8	0.23457716686227	5.230610368407826	4.917761215189273	0.029048784371617058	0.08765891718910729
SUPT5H	-0.28820715659581786	5.6992751079895845	4.915839297046969	0.029108535471301517	0.0878076052014063
PITRM1	-0.29795322513719824	4.230319851005273	4.902166229066742	0.02915883407526872	0.08792768245798917
BROX	-0.24350219296476494	5.470106495539506	4.910512318129738	0.029186428903017838	0.08795436518983464
PLEKHG3	0.24947637282630292	5.579697827748305	4.910340625447397	0.02918867417576732	0.08795436518983464
AIFM1	-0.22027803251143832	5.206361351758653	4.90466877410783	0.029262217334980425	0.08812088512183243
MRPL44	0.23161364044050078	5.473307550945412	4.9054003291300905	0.02926496698019805	0.08812088512183243
MTCH2	-0.20942133126922718	7.080259525352021	4.90487473232296	0.02928674532990269	0.08815478658929042
NORAD	-0.22181310282565608	7.480621759117704	4.900428843645482	0.029356786463169672	0.088316638440692
NPHP3	0.2809278917579166	3.8054424320016205	4.88336648769441	0.029361593639113115	0.088316638440692
IL10RB	-0.25809050683135354	4.824528317028577	4.88768028991358	0.029468039573265117	0.08859456553925787
ZNF652	-0.3033418003264896	3.69529591504993	4.874372005174889	0.029480421461594047	0.08859456553925787
PPP4R1	-0.22062718088395272	4.963887047220535	4.88896068603699	0.029485709223029857	0.08859456553925787
AC025164.1	-0.3434714117484489	3.7146298145368473	4.869579741508017	0.029560584684975143	0.08878770597135904
KATNB1	0.28078624349853787	3.621740179907317	4.864385637850042	0.02960788828110494	0.08889792325175902
ARL4A	-0.1932676185715007	7.922883774670904	4.883698562094558	0.029625879390140622	0.08892008212370288
HCFC1	-0.25123809347881587	4.708993780814139	4.8762690782291855	0.02967721910941451	0.08902723747585832
TMEM79	-0.2680766735883798	4.523867753111925	4.874392852073863	0.029682828342189518	0.08902723747585832
FBXO22	0.2605895402049127	5.673054978701884	4.875563078058167	0.029752351232680344	0.08920382945612211
POLR3H	0.2439097638227737	4.501301352830613	4.867864336844845	0.029774650429175178	0.08923875915468098
MINDY3	-0.25933860397855824	4.484293161985052	4.8655849310583665	0.029808838695116635	0.08930928432787895
FNDC3A	0.19187973314273218	5.846033344346993	4.871644942038351	0.02982183749082325	0.08931629670232268
RNASEH2A	0.3323363915480696	3.7638193108430125	4.850349859132387	0.02987975014071772	0.08945777284001946
HYI	0.32175159295090333	4.121225623272987	4.855721168104905	0.029905227516214786	0.0894814742008069
RALB	-0.2295460204975362	4.685547224241813	4.860581578037198	0.02991138564638633	0.0894814742008069
EREG	0.5265765475735882	3.845685285180178	4.853809474299954	0.02991970056213138	0.0894814742008069
KPNA1	-0.2164677319869843	4.659014640699089	4.858812583661301	0.029942039409876043	0.08949904440829512
HAUS1	0.24365790381030442	5.151433088789648	4.862578303773029	0.029951433771410314	0.08949904440829512
CD109	-0.3642155974820838	5.495524029189825	4.862560198514774	0.02996509552051205	0.08949904440829512
RAB18	-0.17729045537792745	6.223138203484425	4.86305183061849	0.029968295776810993	0.08949904440829512
PDHB	-0.1596958122171515	6.764274941500213	4.861558844232115	0.02999246554545971	0.08953931644850459
CALM2	-0.18154516673272109	9.020696854294963	4.857809488506609	0.030048013961486677	0.08967320405885269
BRMS1	0.23447627327620066	4.968490664797418	4.849349434975925	0.03014920995201583	0.08994317529294862
APTX	0.22223029726094826	5.239037400111181	4.8494475300236015	0.030177063316589696	0.08999423152776571
SELENOT	-0.15622807229156035	6.473105853466145	4.849700861988128	0.03018890711882157	0.08999752460182311
NMI	-0.22251231981270717	4.071970354416261	4.835210274943061	0.030219669181778677	0.09005719336532905
GTF2B	-0.20952924560698305	6.646552799616801	4.844750655881663	0.030270880173620816	0.09017773759507375
TNRC6B	-0.1793912445844044	6.774938420494421	4.843415922621057	0.030292946779079597	0.09021140512035786
UGDH	0.3012625496997167	4.947638345001532	4.837062713448422	0.030330338813575917	0.09029067113952617
WDYHV1	0.29931650546943067	3.74147214393013	4.821899478436205	0.030372806401713498	0.09038498495964457
SLC35B3	-0.25167893845628747	4.451539003884223	4.8233347663590065	0.030503073319376916	0.09074041690322278
CISD3	-0.3913823933294483	5.205322896310797	4.8261733790870185	0.03052752608983297	0.09078093280085177
SLC38A10	-0.2919116464189194	4.730593985692159	4.82146220376509	0.03056147853846104	0.09084965950773448
CUTC	0.2949027746691376	3.584815932508873	4.8059301389760645	0.030599910000036687	0.09093164744691754
GATC	0.22718333221861628	4.555922842891024	4.813338536947177	0.030704801257051512	0.0911692578280347
RPS12	0.25734165126438974	12.57224062155973	4.8182700179838385	0.030707666672803818	0.0911692578280347
STAU2	-0.23823358348782808	4.651904109266443	4.812806084500195	0.030712507738489492	0.0911692578280347
UBB	0.19910957796162224	9.469245788574925	4.807673798200416	0.03088738287499248	0.09165590244066465
LRRC8D	0.29525169289935016	4.101819828997621	4.7925766588743635	0.03093887104601678	0.0917761909258834
EMP3	0.32538235498829027	4.326138019335682	4.796587710447761	0.030950991317603236	0.0917796557825602
ANAPC4	0.2631213192775717	4.123217022951297	4.790145139579868	0.030982531920650362	0.09184068535374958
NFAT5	0.20333106366016646	5.638053126120175	4.7927429792966425	0.03114304238404811	0.09228383846475359
TANC2	-0.4357617725697611	3.817503066413475	4.776815894521813	0.031159151121113098	0.09229893474546758
UBL5	-0.24345053918114404	8.709307105832526	4.786674115169057	0.031246971277754127	0.09252636724649456
RRP36	-0.27634499874709373	3.8470361944619635	4.760059099013836	0.03145212644577692	0.09309335265740747
FAM120A	-0.25403026621601754	5.247411595870236	4.773152313785552	0.031462508097849506	0.09309335265740747
PRKCD	-0.32467591540481366	4.347751497275093	4.76426488018308	0.0314717742337035	0.09309335265740747
DUSP18	-0.2588380809889749	3.8997894822761214	4.748233534725355	0.03167789876183921	0.09367000410169816
SFXN1	0.21515602741152423	5.7577620505902765	4.753034898091209	0.031829643445723664	0.09408550690481986
CCT4	0.20654627331588124	7.624102504041517	4.7524427269213145	0.0318445551586917	0.0940963935930312
TESK2	0.3080286478098611	3.7272009742980856	4.732533481249037	0.03190034713344207	0.09422802572373795
FADS1	0.38193624542499305	4.032268959185891	4.729909581155463	0.03202845355724212	0.09457309401328011
GMPPA	-0.2487930626345809	4.163979765669409	4.730306808054376	0.03205318313657645	0.09461277727527673
SNUPN	0.22988566374718117	4.41570954623092	4.73187932164448	0.03210237731858379	0.09472462039779302
POLL	0.24148570068097458	4.934719713710647	4.733168090963812	0.032151716113716367	0.09483681134563293
HNRNPLL	0.28834976560541065	5.618852420428034	4.733510085249273	0.032165615013284576	0.09484442428266177
IDS	0.24546510865434587	5.928975859662732	4.729399139264184	0.03224883303948437	0.09505635626833593
PCGF6	0.33744247821275586	3.833392389447641	4.707034670896503	0.03235103394331972	0.09532082923267252
GALNT1	-0.22670071203991696	4.43235306697299	4.7160120958601555	0.032380488109873304	0.09532082923267252
RFXANK	0.21530282803544173	5.801974985715978	4.722168651752256	0.03238151546914356	0.09532082923267252
ZNF134	0.27622904308350626	3.8527739574967264	4.705959390477211	0.03238741183327457	0.09532082923267252
ARMCX3	-0.20095615495360494	6.404204531101959	4.721576394638962	0.03239543217835934	0.09532082923267252
RPL32	0.2571406166923204	12.080150930213327	4.718925449807443	0.032435059207521474	0.09540392985574937
CDK5RAP3	-0.20654358963816224	6.313294337322768	4.716927013201183	0.03247859525154355	0.0954984660378719
HNRNPA2B1	0.17683313004014264	9.888986155853155	4.714148116917045	0.03252079184093232	0.09558899881691084
ARHGEF9	-0.25501520463217736	4.286349339626045	4.705006141797412	0.032539512738108	0.0956104897424071
CCDC125	-0.2636980178627334	4.4857095530393245	4.705646163109748	0.032561749039836496	0.09564229125616189
PRRG2	0.24412171158338758	4.712031665488252	4.705781585740297	0.03260308805277332	0.09573016043526295
RPAP1	0.342117969940566	3.612367098148284	4.690344120316584	0.032626500270408566	0.09576534930508715
GXYLT1	0.30563204887087075	3.58628777534792	4.688575944373853	0.03264077786816316	0.09577371097171124
SBNO1-AS1	0.35684092754852836	3.8391546040266733	4.688234769622256	0.03276189854588545	0.09606671254577721
PLEC	-0.34538003545280427	6.8430826165375445	4.700997464760669	0.032763563777545496	0.09606671254577721
YPEL5	-0.2323783441645584	6.842995390777396	4.691772323707601	0.03293145594361694	0.09652521889034975
AGK	0.2641469513982411	4.206440671136662	4.675462080118798	0.03306594450502629	0.09688552970353857
COA5	-0.22409507355798144	5.710956742474987	4.681541395059345	0.033106023732432155	0.09696905937706447
MRPL45	0.22280810999507508	6.393329340285173	4.67704344134595	0.033202345813756244	0.09721721101302493
AAGAB	-0.24445756505191807	5.280009511233625	4.674374668379733	0.033224738262100574	0.09724879728829997
C12orf65	0.2573350122011839	5.000334304803317	4.668469172213526	0.033324505988998214	0.09748916810169339
EIF3M	0.1810322347217975	7.937310290621647	4.669757999201509	0.03333012728059088	0.09748916810169339
CIRBP	0.20057048880990616	9.06760061559275	4.667894362960991	0.033362682437086774	0.09755034152923489
IFI6	-0.40712416304172194	8.479081326074883	4.664706262466983	0.03342279882726599	0.09769203145186223
RICTOR	-0.27911838027860736	4.464761063289088	4.657673496561788	0.03344511255513369	0.09772316708926788
MFN2	-0.3107482206961568	4.191304169362281	4.651089636848773	0.03350967608029504	0.09787768754021346
NIN	-0.2213316520148812	4.9364735435929825	4.655307408108201	0.033538408124142195	0.09792747737989951
CLPTM1L	-0.27959400646136867	4.249861186005804	4.6484456823112605	0.03355080724721987	0.0979295592935223
DPY19L4	0.25447034495503257	3.8446665657479406	4.628524493015748	0.03382063344483615	0.09868276750269044
BSCL2	-0.16935817990829116	6.50414495917786	4.642758212364896	0.03383521898165751	0.09869096243170551
PSAP	0.24213017121721286	8.529343146596407	4.6386463601514345	0.033907229166904744	0.09884338327773244
STT3B	-0.28264971684565326	4.554359210203896	4.6327341066697425	0.03391106526533183	0.09884338327773244
LRRC57	-0.2292324969487091	4.31049224363627	4.627426678336934	0.03396411410140033	0.09896358698530416
SMC3	0.14721640794001634	5.985309223186395	4.63013060904882	0.03407275044911088	0.09923801669567246
MMP24OS	-0.392157676326878	6.143532879768189	4.629027002185204	0.03408588945668914	0.09923801669567246
RASEF	-0.34355657177615584	4.711122896103281	4.622920262211963	0.03409382459031516	0.09923801669567246
ARMC6	0.27131136061052374	4.387522992146654	4.618524773099002	0.034138156666729536	0.09931918712210426
COPS7B	0.20454315878232218	4.773915564272441	4.62241804288328	0.0341454150475874	0.09931918712210426
CCNB1	0.29824805839641144	3.957493478553193	4.611019474541043	0.034221445622185806	0.09950579955375331
LMBRD1	-0.19458114156681589	6.151480546149519	4.61483292262449	0.03436034154122663	0.09987501287390882
TEX10	0.30615643290093975	4.158691988193452	4.6037856366903265	0.03438753627656729	0.09991940152483839
ARHGAP21	-0.23807025363822196	5.02232041289849	4.609835367243517	0.03441335502266519	0.09995976259616439
CXCL2	0.5090605384123804	4.662645677920623	4.600059828272699	0.03457580265673108	0.10035424443649196
TMEM106B	-0.2506242668971511	6.0827829482461535	4.602787958576768	0.034580141281646395	0.10035424443649196
SLC27A3	0.3246312817608198	3.735363674201123	4.585621787123126	0.03459696712584947	0.10035424443649196
PDLIM7	0.29065573881773077	5.266238144100943	4.600652472814423	0.034597065892246454	0.10035424443649196
TOMM22	0.19547408253569645	7.636368822777342	4.59918425282459	0.03465853617024222	0.10049776232063315
SLF2	0.24437960761480504	4.045784194916025	4.587592423348119	0.03468110215947737	0.10052841096382578
LANCL2	-0.2580975262690765	3.541304360517747	4.572963721445679	0.03480084005118941	0.10079751734365695
HUWE1	-0.2832940563231296	6.127790539880777	4.59186665884091	0.03480392506090842	0.10079751734365695
SLC39A11	0.299613208995675	3.786497598385891	4.576926489454794	0.0348100256793011	0.10079751734365695
POLR3GL	-0.22925040163409735	5.626381896470933	4.5896053313394045	0.03482361741662274	0.10080204281564717
AFF1	-0.198753517741884	5.245142483422612	4.58782745458764	0.034851142702316935	0.10084688392452207
TAF3	0.2514026468490772	4.640602759831223	4.583138444181656	0.03487014528892579	0.10086704091170111
PERP	-0.4144603011594743	10.030981699248077	4.5786386281113405	0.0350526367658705	0.10135993654175113
ELMOD2	-0.21258988582814417	4.987877076589887	4.575892625714584	0.03507086644161797	0.10137766843075495
AQP3	-0.47492587304159495	11.224154258730508	4.5765245963008665	0.03509357351234134	0.10140832621842083
FAM160B2	-0.32683222128036893	3.74279640681016	4.5598178056648635	0.03511409246084498	0.10141882841731407
GTF3C5	0.19800970630849368	5.200361401463596	4.57344570613976	0.03512141289582881	0.10141882841731407
RESF1	-0.237950476788021	5.665502664883224	4.56737035970408	0.035267532650250275	0.10180044454415363
AC011611.3	-0.4509073951962587	4.524550883838745	4.557612155550962	0.035296267576014305	0.10180044454415363
TMEM123	0.2846470261157531	7.045622518336809	4.5661955837347765	0.035301275102396314	0.10180044454415363
CCDC28B	0.28844426147334035	3.8614828132134025	4.552965787459331	0.035302158931421294	0.10180044454415363
DGLUCY	0.2475127133083865	5.357020947219529	4.564358402170917	0.03532597675380161	0.1018340850350387
PAM16	0.2761340858869941	5.770050467150269	4.563705238135868	0.03534849005297925	0.10186394313753992
AC007906.2	0.6071235284164457	4.754124812948629	4.558905333092495	0.035393067052561684	0.10193860819887618
WDR6	0.2298561699970632	6.008248064603562	4.561279507842575	0.035398729100087074	0.10193860819887618
GRPEL1	0.1572227017841574	5.499812250343314	4.557367137790348	0.03546443121435819	0.10209272881357664
AKAP9	0.15514120059627307	7.79212717653033	4.556416188019487	0.035489951839373174	0.10213111140588846
SEPTIN9	0.24232475887570779	7.78103531618557	4.554970494882393	0.03551842455162373	0.10217796009014998
RHEB	-0.33359929069402644	6.560008914888094	4.553290207799391	0.035551884290079785	0.10223911817119719
ANK3	0.25735307036463234	5.0489255391716386	4.548696616103016	0.03560964457933544	0.10237009316460753
MRPS12	0.18924345215798014	6.616819014634161	4.547631379105087	0.03566841765243592	0.10250388886399622
INF2	0.3523524844566311	3.835473060049951	4.532653912351463	0.03568707314724836	0.1025223424662123
SDCBP	-0.2225124115885521	6.8646189881001485	4.540140297726893	0.035815973738902475	0.10285738859904137
TMEM251	-0.2034335949255744	5.132324526436011	4.537615338087651	0.03582856499037282	0.10285829894461261
HM13	-0.2551034987710452	6.893596638071523	4.538086795419279	0.035855287590318426	0.10289976370098233
SOS1	-0.2563261042892999	3.852573553205576	4.519508382338354	0.035954727023147975	0.10312740132735337
RUFY1	0.18578627724873706	4.7116815369041385	4.529320539753198	0.035959220367365936	0.10312740132735337
BEND5	-0.3332165184401139	4.176200895844337	4.518272960055136	0.0360235665626566	0.10327659520871102
ZFYVE19	-0.23530437652876807	4.0865459784859866	4.51778979982073	0.03605383874780859	0.10332803307340492
AOPEP	0.2849840511654554	6.855195082444376	4.522678076024873	0.03616536847452178	0.1036122351509376
ZC3HC1	0.22413973864472636	4.02917022618915	4.509714946927991	0.03621794068232365	0.10372738992408484
EP300	-0.24221600035332438	5.033451748070637	4.515090522274036	0.03627784512226292	0.10384530728864394
UQCC2	-0.20909835566804144	7.225641186124414	4.5167049261854775	0.036283897343812585	0.10384530728864394
ARL1	-0.19067848736608783	6.269462277737225	4.515079743377298	0.03631907131493845	0.10388712839806125
EXOC1	-0.21675276150742845	5.245286388264601	4.513384898401496	0.03632330384323621	0.10388712839806125
GNS	-0.2220641191578505	4.388210555736319	4.505040712691489	0.036366366749501756	0.10397480496786923
RBM26	0.20895575567040756	4.957309702722273	4.507467995023866	0.036427940387572195	0.10411532757430253
ATP6V1H	-0.1833161646859896	5.878000567533538	4.506247096508729	0.036486882504916954	0.10424823572833415
FAM50A	-0.33374681391748723	5.739914771515959	4.504926028133048	0.036511514483258546	0.10424966909567189
TNFAIP8	-0.2634512300215692	4.366613116916163	4.496499049691122	0.03651570617854689	0.10424966909567189
DHX8	-0.2550403457316126	4.849644058649258	4.502439131877095	0.036524705067409624	0.10424966909567189
METTL23	0.23349409477075875	5.7980982432797745	4.501703418400711	0.036584707995027325	0.10434143219071891
MTRES1	-0.1936818701570699	5.176050020347224	4.500012826522141	0.036588959640342734	0.10434143219071891
TXNDC11	-0.34221252093022714	3.565408439786871	4.483429244098884	0.03659420873610058	0.10434143219071891
TUBB4B	-0.25047904499091006	8.655980823142302	4.4990639205534615	0.03663722375329765	0.10438307902782012
RBPMS	-0.3953976477462745	4.351864251184398	4.491078999671508	0.03664584868007826	0.10438307902782012
ATP6V1G1	-0.1703030328564909	9.298215591693472	4.498591935168971	0.03664618359186716	0.10438307902782012
RPL7	0.25535700729459654	11.172714367754162	4.494034730816132	0.036738865189065446	0.1046115155570399
RNMT	0.18978613085483842	6.2020147111605	4.490351056802354	0.03682299349699743	0.10481545023941523
PSMD14	-0.1832284212474468	6.228590838036125	4.487193014721865	0.0368867186737261	0.1049611892990916
RTL8C	0.23042442746157457	7.04746339560802	4.4843975808665135	0.03694254140568137	0.105084350638021
CCDC61	-0.31193892552120545	4.7961144022178255	4.476379772935171	0.03702730383555385	0.10528972044178529
SRA1	-0.2939386481432471	6.335257593794739	4.4787981852530265	0.03705524755641328	0.10533343776212459
PIM3	-0.34958585795494346	5.4730703118920525	4.470812205356986	0.03719049038751912	0.10568203100963386
RGS14	0.31209148120919233	3.617311041716999	4.450747513480285	0.037260659134357096	0.10584553340539406
PTMA	0.34305226954963375	11.279121414563434	4.465619931481952	0.03732449573351887	0.10599094349267643
TP53I13	0.31914678693434123	5.260511299967545	4.462321254984066	0.03735366119027128	0.10603783224067524
GATAD1	-0.17760956767438618	4.948589918446462	4.459098135533705	0.03740400247054265	0.10614478181616913
PRICKLE3	0.27906954194159017	4.239631792610462	4.4499355859726775	0.03747977425904023	0.10632380104629556
PIGT	-0.2520729987155614	5.80148233090906	4.45715092526606	0.037495277779005104	0.10633178605348995
PABPC1	0.20633243273028984	10.689229539604817	4.456112256817666	0.037522690939620296	0.10637352844181938
HSPB1	-0.3476919269128303	9.867824118214628	4.45507549381216	0.03754451980649202	0.10639941696936189
RAB11B-AS1	-0.32931673126356015	4.314289169892597	4.446155295682611	0.037560177898255206	0.10640780621615235
PHIP	-0.16116761986917996	6.750692505528767	4.453080088914353	0.03759319159956196	0.1064653415357652
SLC37A3	0.23999902246741278	3.929926223275492	4.438353468546801	0.037625927659684526	0.10648892546213791
GNB1	-0.21316939304007337	5.433154967471476	4.45051849849762	0.03762693416388906	0.10648892546213791
TRAPPC8	-0.266369359266279	4.1176951672068975	4.436924210731654	0.03773204668892059	0.10675035491328648
TCIRG1	-0.32877959581603355	4.217866833711649	4.427997150736763	0.03792643172481771	0.10726408972459413
UBE4A	-0.23349242233644402	5.404661394661175	4.434824476275051	0.03796372596624078	0.10733334129456738
NUP58	0.21792021361734118	5.0354467033289465	4.427641931748271	0.038082213206276555	0.1076320224851931
MRPL3	0.2673755599665455	6.731233562021535	4.429101414274011	0.03809884346626318	0.1076427202452075
ACTR10	-0.19118556914069879	5.784131106177701	4.423381844575493	0.03821703304008363	0.10791623730627747
COG3	-0.24509966974756742	4.0779290715631715	4.412675482746071	0.03822140719869112	0.10791623730627747
ISOC1	-0.300482349795934	5.0018542685355865	4.418406360720084	0.038246963811826004	0.1079520231536214
LAMTOR4	0.2757345577812131	8.392223473017351	4.4199025379515	0.03828883302263386	0.10803381169349217
ZBTB20	-0.2650853418800232	4.19354464632408	4.408083643918641	0.03836866480564109	0.10822262237336666
GHITM	-0.20793453442889173	7.782286726675933	4.413688870864074	0.03842346084500224	0.1083407139573078
RPF2	0.2282610332330076	4.781511104542346	4.407874372082075	0.03850411622423117	0.10853161586244778
AGO3	0.17233265934544711	4.639623252366229	4.402605441107616	0.03856442839039251	0.1086650672197341
ST13	0.2561176369621915	8.18509470972338	4.399003192781324	0.03873860863575803	0.10911917323282432
IGF1R	-0.3469622867663613	4.646589650609039	4.390346856485437	0.03881862848417443	0.10930783155153956
FAAH2	-0.287502725323557	4.327095998911257	4.3844770470363725	0.03888060044455897	0.10941964279175218
FAM83H	-0.3275442720374104	3.9180864312019934	4.380269281313353	0.038884450624563006	0.10941964279175218
ZNF524	-0.38315283141131323	5.678399411808234	4.383779279052657	0.039047537866676925	0.10984168087370011
RPL22	0.22017547006933416	10.654271288094037	4.384042910862195	0.03906182593305374	0.10984500044261421
SLC4A11	-0.32670977700584575	3.5211275387290057	4.365200853340824	0.03910439697873431	0.1099278251196892
BX664615.2	0.3316060857108382	3.6579899943704235	4.3649979238359204	0.03914977524020991	0.11001848306940276
HGSNAT	-0.26819015759726506	3.9206635407512413	4.364027165733915	0.039242538412568986	0.11024219641211133
ELP5	0.21648531168251395	5.668221974774744	4.373708500365018	0.03928645763499794	0.11031587274776047
DENND6A	0.2573825534729239	4.330924237886901	4.365109260509019	0.03929509309690513	0.11031587274776047
ZFR	0.13012741125803481	6.886195736570403	4.371013517387187	0.039354130902101735	0.11044461385117633
STXBP3	-0.2773003468896537	4.185597644395945	4.360787898231459	0.03939767346280152	0.11052979699306219
NRIP1	-0.2801361117195603	4.741211927205292	4.363696849117457	0.03944348744089839	0.11062129342527727
PTBP3	-0.1961520824785883	5.766922573944552	4.359562665416566	0.039599011643395236	0.11102031367402211
RALY	0.31587299384434553	7.221212763905725	4.359056694384269	0.039616691352590265	0.11103273362364763
ABR	-0.2520472794846601	4.228190463479683	4.349838847248988	0.03965009733953544	0.11106974607429607
WDR74	0.24185957426694563	4.926120525000028	4.3545347194941	0.03965640575826895	0.11106974607429607
REX1BD	0.4050236285833836	6.225803464758821	4.355755609499388	0.03969194876905819	0.11109247936558846
ALG1	-0.2941600728642804	4.550614359342543	4.349562569807565	0.03969747749035869	0.11109247936558846
CTTN	-0.29314225120856346	6.394997152718243	4.355209141924582	0.03970429304295196	0.11109247936558846
ERCC6	-0.20606479928267576	4.817605616208676	4.350455267798916	0.03973806733414708	0.1111498679105983
BZW2	0.2189165378353168	5.962928844032279	4.352548259826988	0.0397596537632156	0.11117313931790014
PPP6R2	-0.25878643906477206	4.293429308664938	4.3371530147894894	0.03993178373662166	0.11160632781397255
TIAL1	0.16689474963286272	6.3885685007965485	4.344213572983858	0.039948673539922035	0.11160632781397255
APCDD1	0.31879216892713375	5.074677058867715	4.34265703877038	0.03995453263030043	0.11160632781397255
TRA2B	0.20705382515313248	6.758832940409232	4.3419750720251145	0.03999864388096372	0.11169231446933554
BCL7C	0.32126730180218066	4.450376407835685	4.332941502952215	0.040043053290850325	0.1117790761416808
DTWD1	-0.1932926590139319	5.27332365440985	4.33774954568357	0.04006131658579844	0.11179281817815215
MAPK8IP3	-0.298911093488309	4.0125929433481256	4.324793842908139	0.04014202284288223	0.11196586475971665
TPGS2	-0.2058357847506322	6.555944711419071	4.335087611487546	0.040150050549277866	0.11196586475971665
ARG2	-0.20657639518269452	5.562459267541661	4.332931521693997	0.04018241385931744	0.11201883837028613
TSPAN31	-0.19819670435322226	5.3062440757096825	4.3268717234210605	0.040309828974713136	0.11233667003927372
ESD	0.22354435681003149	7.0095509597494425	4.325188105582245	0.0403749346018764	0.11244040946569504
POLR2A	-0.34244779937509456	6.795125254182382	4.325221827122911	0.04037558197475362	0.11244040946569504
TBL1XR1	0.17671908048026228	5.607750952553797	4.324039334165431	0.04039755095749141	0.11244040946569504
ZNF106	-0.15086560428923948	5.896228095972038	4.323950897531398	0.040400724689881595	0.11244040946569504
ETFRF1	-0.19322484306145246	5.501965927393302	4.322267660261561	0.040427444099114286	0.11247741751347202
ZNFX1	-0.3141522809306923	4.238045779368923	4.314135577864015	0.04044676818782175	0.11249383253035057
NUBP1	0.2661135430224465	4.733125152908164	4.312463768708645	0.04059249616518725	0.11280358234519244
XIAP	-0.18344232900603583	5.29424944012959	4.314250830133443	0.04059552881957577	0.11280358234519244
CHRNB1	0.29688992707430745	3.566363679551946	4.300127749521491	0.040600949477174256	0.11280358234519244
USP14	-0.2397574542367629	6.091105375941815	4.314379890947101	0.04061198185387179	0.11280358234519244
ELOF1	0.22946474731748076	5.754974936787617	4.311351357477004	0.04068783363807414	0.11292439853776762
ANKRD17	-0.20063365999615917	6.102844221856671	4.311165053528017	0.04069422887079415	0.11292439853776762
MYO1C	0.2820554167191949	3.6557205121146743	4.296571764832032	0.04070526194404264	0.11292439853776762
PELP1	0.19607839115540437	5.202555399009056	4.308836181985423	0.040709380427517414	0.11292439853776762
DDX3X	-0.2882004936965176	7.2419550732884606	4.309773011170162	0.040723872271183	0.11292721695318118
NUFIP2	-0.22307332806359137	5.316086142957573	4.305510516946936	0.04079794162200465	0.11309518716255341
ATP6V1A	-0.2419507785191828	5.552658586855594	4.300800843940733	0.040921813657855036	0.11340105768942634
PPP6R3	-0.3083385726260069	5.365034466316419	4.298906541826252	0.040957721495999466	0.11346304335090099
RNF181	-0.17140562368289813	6.9470790394597834	4.296942191666783	0.04101927699047615	0.11359601493066429
TBC1D17	-0.21475148226242002	5.196806917623388	4.270579541021304	0.04158167925736623	0.11511545166063065
RHOC	0.20225413485455512	9.07413788684018	4.268400586682772	0.04167451369179036	0.11532291175151688
NOL9	0.21456966406333447	4.705375974607636	4.263618371506178	0.04168414077510079	0.11532291175151688
RALGAPA1	-0.2028664439430958	5.024144874458711	4.262331187516592	0.04176125216852922	0.11546580620879568
SARS2	0.21542955955416418	5.071179597136149	4.263117759930578	0.04176334828387347	0.11546580620879568
HNRNPA3	0.13620075387401676	8.391726663139451	4.262584810998752	0.041811626130724255	0.11556115665417853
HEXIM1	0.17634236562508684	5.515929169683519	4.2610999375146585	0.041841812943023325	0.11560645976344724
TFPT	0.2640363993764543	4.0986299458019415	4.247840378554684	0.04195455001988886	0.11581247866480031
HEMK1	-0.23320948753171125	3.9535692489952767	4.245799377463509	0.041955730641111015	0.11581247866480031
TMEM179B	-0.3858519809735308	7.083496891052719	4.255643174854049	0.041978239946947354	0.11581247866480031
YIPF1	-0.21743829123179084	4.653311147775173	4.250814318049601	0.04198460747566618	0.11581247866480031
NSRP1	0.21369506150004441	6.156441808142716	4.255173375086435	0.04199402247757178	0.11581247866480031
CEP350	-0.19479464199497892	5.727653782349358	4.254146406538973	0.042007932180568926	0.11581247866480031
TNS3	-0.3626365522831462	4.682767837488428	4.2497108114557784	0.04201311875190846	0.11581247866480031
GBA	-0.23921068072875937	4.33061089183608	4.240141572217926	0.0421790385947431	0.1162316157263884
LINC00476	0.2557148677227448	3.74640454522559	4.232522115827609	0.0422069822620826	0.1162703850612269
SLC25A24	0.27939284840689615	5.507002624359488	4.243726877472354	0.04223860094527066	0.11631924939906939
KIF1C	-0.31010478670132	3.9902134085883	4.230779663810047	0.042327756478640274	0.11652647808508722
CDADC1	0.2604822538287166	3.5149298181798785	4.222613090336367	0.04236878084133303	0.11660111114954708
NCAPD3	0.2511045243516291	3.954614832180205	4.2265447530386275	0.04240591782083275	0.1166650004394545
LMBR1	-0.2764319154473798	5.328104728573155	4.233908863586066	0.04244032015375648	0.11672132684229712
OSTM1	0.3015109569086981	4.147226033941987	4.225397634311487	0.042462062718754974	0.11674281023069774
NOL12	-0.24605801248481407	4.717191093417384	4.229619062794442	0.04251788922162529	0.11683913441504801
SUMO2	0.1557729698639179	9.631025633019805	4.232406695343119	0.042524983289486444	0.11683913441504801
GDAP2	-0.25443365265670154	4.133464138227827	4.22239031172585	0.04254505926238683	0.1168559805371359
BAK1	0.2282824073192517	3.9372522268380847	4.216456263478324	0.042645955729973435	0.11709335486927912
PMS2	0.2463458289973517	5.176476980754351	4.226057132011652	0.042659428689249296	0.11709335486927912
SKP2	0.3367776066501971	3.756635259980099	4.210471915933241	0.04275228909841605	0.11730981749991044
NMD3	-0.2160188724250834	5.161927398088214	4.220129882333049	0.042791503444650374	0.11737898489891002
RPS27A	0.2276330777991514	11.913323915613693	4.218271153256086	0.04286395355829012	0.117539244377772
ABHD14B	0.26183703990137036	5.887449023785266	4.214151432790926	0.042965214197569816	0.11777837585071477
UBE2A	-0.2639089376038316	6.377144518197708	4.2135003285758135	0.04298467205930181	0.11779318242542483
BRWD3	-0.301748391840184	4.0447050831451685	4.202553866181939	0.04302293428363718	0.1178260578297668
BAG1	-0.3611057716126428	7.260621815733115	4.211450612873817	0.04303368002858422	0.1178260578297668
SART3	0.23416018458636578	5.092553969199394	4.21032457583023	0.04303885000201864	0.1178260578297668
PPP1CC	0.3227151924680681	6.805802376525204	4.202138553920222	0.043260113101406546	0.11839312468640982
LINC01091	0.4205430245706342	3.6942453022711046	4.185607622965837	0.04333719001398228	0.11856534519006577
IFIT1	0.39130447459296935	5.1312486054264665	4.195104408995785	0.04339124031491019	0.11867447579600111
RARB	0.4021916292011202	3.800002129625388	4.18501938889885	0.04341149222166627	0.11869112718354433
DAP	-0.23922737492864232	5.671001487519253	4.189616613293798	0.043539459990212775	0.11900217701173617
MARCH6	-0.2063613161474745	5.482724366221254	4.1888696308077416	0.04356612403248521	0.11903623064630779
CALU	0.16537444822652675	5.7503150613608165	4.1865736847627115	0.04363897901897948	0.11916876232424459
RPS7	0.21118868433858948	11.747506768438438	4.185881137166136	0.043652060359125375	0.11916876232424459
RWDD3	0.1944194483236465	4.915276497783824	4.1837185255048075	0.04366518302781487	0.11916876232424459
KATNA1	0.20663868340734065	4.729690177317589	4.182062297290702	0.043671511825507776	0.11916876232424459
USP46	0.225651553458944	5.493305403401039	4.182969485028568	0.04371168201456858	0.11923954924547028
URM1	0.2163935128977744	5.944307160649497	4.175443535040143	0.043916283119184156	0.11975868940408826
MAN1A2	-0.155043257965403	6.214298455504316	4.172623386403272	0.04398466292042289	0.11990614029705395
PMF1	0.18263493427974856	6.171977142551998	4.170611538048407	0.04403786220592181	0.12001212529613814
BRWD1	-0.16293578974715586	5.78143379715436	4.166799028305845	0.044115238027940144	0.12018390594087723
CREBBP	-0.2460697663196952	5.039120099974651	4.156720929514533	0.04433164048448529	0.12073420450438307
MCRS1	-0.19328687389808796	5.652316589116753	4.15621003543688	0.04438385779274015	0.12082360130816762
ORC5	0.1953423993057456	4.459456497935528	4.150635297340823	0.04439330172170025	0.12082360130816762
TRIM73	-0.2842152397194212	4.355399249622372	4.147163217521732	0.044446942393056146	0.12093031729019822
UNC5B	0.30743398078997564	3.8488256708786786	4.141649532193453	0.04449963746426875	0.12100303765419346
POLR2J	-0.24022916900531258	5.558878622680456	4.151472251785911	0.044502549170671146	0.12100303765419346
ANKHD1	-0.12598230622852744	6.31233463873786	4.1505486687778514	0.04453590788641033	0.1210544625650725
CLSTN3	-0.27168533988957233	3.6046019506148306	4.1318863975663405	0.044641891613957596	0.12130319446334782
CUL4A	-0.2173062357551104	5.176526480339914	4.141982163234697	0.044685882147935015	0.12138336868709738
MAML3	-0.25779333816094335	3.4766767867612565	4.122838650113911	0.04482292923428618	0.12171618502375833
ACBD6	0.21089533471237704	6.202764667676027	4.127893185943607	0.04510835394606378	0.12245157307029947
RCC2	-0.30902686615058517	4.449104330042741	4.117702744306314	0.045229040590481426	0.12273943009981682
EIF4G2	-0.20327006653883375	8.628389194965848	4.12079939556522	0.04528379799385039	0.12281877978023613
PIGM	-0.23671648888727	4.72782994188795	4.117482034523724	0.045290828449391446	0.12281877978023613
NDUFB3	-0.21188466156421779	7.357452849240714	4.120236787247337	0.045302249200562035	0.12281877978023613
ZMYM2	-0.17666522812585042	5.77605605941211	4.1177932202428575	0.045357413113915224	0.12292856464896817
VOPP1	0.26832829631196925	4.355207976287469	4.108592017781638	0.045421095348784496	0.12306135758901199
RAVER1	0.262617613855932	3.871753078953066	4.101168793243829	0.04546602408262483	0.12307805217953009
SNHG19	0.38078201102790243	4.77391405323674	4.111155102996558	0.045484027651920604	0.12307805217953009
ZNHIT6	0.2729478846578023	4.338244686641128	4.108197626733285	0.04549675726121428	0.12307805217953009
TMEM68	0.21567698695632895	4.8513314855796	4.110301713486533	0.04549763126669328	0.12307805217953009
TEAD1	0.22616146178143332	4.6300133915891655	4.108991461090668	0.04550069279859	0.12307805217953009
SCYL3	-0.2862992062335541	3.7225288662257086	4.096070739398564	0.04558921839693823	0.12327771867258548
CXXC1	0.19163347631500993	4.950794844341902	4.104666173003256	0.04563836411803216	0.12337080364809984
PLEKHA3	-0.2865394019498525	4.298202268357016	4.095251740931845	0.0457509541007967	0.1235970276437445
UBN2	-0.2799726403960865	4.053734723436414	4.093749762469276	0.04575154889628824	0.1235970276437445
CBLC	-0.32744800681074576	4.080463299905621	4.089718091967717	0.04585079461376229	0.1237589301233811
APBA3	0.30417102884575475	3.5096401833568014	4.081786867008152	0.045863453683363094	0.1237589301233811
KCMF1	-0.2706320238100596	3.7692680653741695	4.086349820646356	0.0458640517849494	0.1237589301233811
MED8	-0.21341907561987675	5.234676693432909	4.096928968910856	0.04587055333689996	0.1237589301233811
NR3C1	-0.25510492477561275	4.582821634038875	4.089940333927108	0.04595554954182788	0.12394834411345916
TRIM25	-0.20923623553348558	4.94210954832118	4.090016131922515	0.04601339982259974	0.12406233142316785
RPL23A	0.2268796448781753	10.492142621440944	4.091921553007519	0.04602742104947838	0.12406233142316785
RPSA	0.30073398357250836	11.317187624152597	4.09067807377385	0.04605972954098132	0.12410949631942877
FAM136A	-0.17854064330524697	5.664200018151606	4.079773208355695	0.046340589302214394	0.12482614540422907
HDDC2	0.2064390137557965	6.210195427645327	4.076070520050502	0.04644919609024561	0.1250606204551287
PPP1CB	-0.16178734624708946	6.373941643262246	4.075738717550889	0.04645748346978707	0.1250606204551287
WDSUB1	-0.2430571307674424	4.356524476891612	4.063852010861318	0.04658176409628998	0.1253549078763359
CFDP1	0.16814230260925075	6.328826465628465	4.069046897455427	0.04663534576010212	0.12545881138672738
AGRN	0.3591733374005761	5.308094281401845	4.0652025642843075	0.04670302669536689	0.12560056601642317
AKR7A2	0.4274782843712128	7.55415669570756	4.063708290488649	0.046772153954438636	0.1257127711598151
ZFYVE1	-0.30317484738149525	3.6588366142914657	4.050404527609904	0.04677475184681426	0.1257127711598151
BRAF	-0.2589201871945498	3.7557474704668294	4.047830431818767	0.0468634061890045	0.12589479729093978
RAB6A	-0.2243850216831816	6.362676691985898	4.059855178861557	0.04687540427089167	0.12589479729093978
ZMAT3	-0.2595768042370976	5.039169733809164	4.055965852961316	0.046907527464053814	0.12589479729093978
DDX55	0.23806273653486795	4.0725583724714705	4.049957827648927	0.04690788105891662	0.12589479729093978
NAA16	0.25748611216198963	4.415216205002403	4.051823469468304	0.04691759569685022	0.12589479729093978
PDLIM2	0.3089521007544651	3.718695104689148	4.042105055309537	0.046993254212464024	0.12605744887978507
P3H1	0.2685514146491139	4.4552795832669405	4.047724435281571	0.04702573982204384	0.12610422390679277
ISY1	0.2039546364685514	5.260479266702823	4.04833114165395	0.04716518609289544	0.12643770296176063
TTC1	-0.18000000775823952	6.103427406594761	4.045578805064287	0.04725853963631446	0.12664744552360574
MRPS5	-0.15950379457521027	5.957891632627403	4.044576269396636	0.04728276542973615	0.1266718587919402
HSPA5	0.20115870275904446	8.64624004293969	4.04069942589531	0.04738147836900619	0.12689574583965224
PBX1	0.1909025409035831	5.6292562004067	4.039753593772143	0.04740478173876811	0.12691759455938553
TSPAN13	-0.3776853821944212	7.479734294465457	4.038457934930614	0.04744433022892171	0.1269829087570629
TCERG1	0.18973902655452227	6.035117469482693	4.0236371170915675	0.04784743180998692	0.12798253169305
TAPBPL	-0.2479648495476794	3.779102989201222	4.012263021495648	0.04784836178929901	0.12798253169305
MAN2A1	-0.24364078973635112	3.923986125461714	4.005695983894841	0.048064335862511964	0.1285191877880824
MTHFR	-0.23650838192495938	3.8136537665747503	4.0034025922840435	0.04810448508707021	0.12858551356607603
FAM120B	-0.3145689030961816	5.063783230235337	4.009295216495756	0.04819059493617301	0.12877461274398272
TRMT12	0.2743739496428769	3.6939511404253103	3.9972382481071658	0.048218214804360046	0.1288073446160463
ERLEC1	-0.19338523663510762	6.29758418873387	4.008547753486525	0.04825776548893689	0.12887191676140572
MRPL20	-0.1839546225707692	7.190341942547933	4.006746395480196	0.04830635339596753	0.12896057389557436
EPSTI1	-0.30821096522387265	3.861392368833683	3.993780486010497	0.04834703363316923	0.12902807065157904
DPM2	0.1695965826742099	5.481683819873814	4.003625143751493	0.048380151959825764	0.12904593120601693
CPNE1	0.28829517985213327	6.191923251580006	4.003128594075186	0.04839854521272917	0.12904593120601693
PRKAG2	-0.2730360106136598	3.660665425508975	3.9891154076732254	0.04839992384015647	0.12904593120601693
DEDD	0.18263489898371366	4.904552713263292	4.00041380809234	0.048419219564983754	0.12905631677944143
CD27-AS1	0.21164463518370963	4.727605818501705	3.9976062070424785	0.04847418774562734	0.12909561788978394
IK	-0.20016708927683471	6.92907157722171	4.00054097258412	0.04847817462919983	0.12909561788978394
CALCRL	-0.3077471879598135	3.6690071036898444	3.9876458128207735	0.048480180131163494	0.12909561788978394
KRT6B	-0.699786589631249	4.0000781537712955	3.990460662014571	0.04849777426119419	0.129101444824907
PKNOX1	0.2364513044051635	3.7740975520672397	3.986749885335835	0.04852791821671176	0.12914066518134154
LACC1	-0.32029884702051015	3.5315995179726185	3.97453271100265	0.0487777905890663	0.12969740117668718
TLE3	-0.26159578299173764	4.139967523763895	3.9813922240361572	0.04878014292691145	0.12969740117668718
SOX4	-0.25543308686635063	9.88670095816114	3.9892121235513733	0.04878355710130286	0.12969740117668718
AP3B1	-0.18690096768384723	5.847255411180816	3.9862461438950247	0.04886783321799176	0.12988025447725055
CEP70	-0.27343913997553815	4.109995641744104	3.975717765858924	0.048952481161358426	0.13006397975021675
RPS5	0.2633989531552519	11.618626627290038	3.979924251486711	0.04904122277690338	0.13025846176559439
SRSF2	0.2674641321195722	6.748443088896142	3.9783066220124965	0.04909261367311492	0.1303536446706917
UTP23	0.22226647809658764	4.989288735877657	3.9751835351908187	0.0491317312090623	0.13041618863856258
BAZ1A	-0.17600456471179224	5.969765741085661	3.969587203082716	0.04933239953084398	0.13090738064232824
AC097713.1	0.34116439260617615	5.125883694484359	3.9657405013601807	0.04942524001559323	0.131112222643454
RHOT2	0.2298132766503344	5.6262003766013535	3.9636049125052377	0.04948331540675137	0.13122474149005584
CHST15	-0.2227461477930518	5.186357692125268	3.9552363460530295	0.049687114290213275	0.1317235108358074
MTOR	-0.23051526859394672	4.2989242363904365	3.9453295208117063	0.04984905869338141	0.13211104106595073
ECHDC1	0.17688072493663243	6.100727695487093	3.9506967974001843	0.0498713635303897	0.13211138113972673
ALKBH4	0.2827027302110033	4.441996073483568	3.944772480679891	0.04988071717495171	0.13211138113972673
PRPF19	-0.2251968718810036	6.030105640407103	3.948400025701424	0.049928116260030596	0.13219513878643172
AFTPH	-0.19236519206630248	4.999845831019595	3.9453310536692707	0.049958131570921396	0.13223283087944449
IDH3B	0.2168385042346979	5.906714107869315	3.946636399938087	0.04998122731466154	0.13225218973693204
SEC23IP	-0.2338036819582931	5.004397782932099	3.9427311980481106	0.05005159361531505	0.13239657654556192
NFKBIA	0.4752908351674519	8.071336301461283	3.93597710456562	0.05028378093624617	0.1329687864454853
TIPARP	0.35515058093066765	6.5926150995860855	3.9353720508446854	0.05030408645806071	0.13297011230218903
SELENOS	-0.30227189564170065	6.5862826343145855	3.934957002872679	0.05031601743558967	0.13297011230218903
SZRD1	0.13303569935233375	5.80025832658599	3.9329159457058944	0.05037126985366377	0.1330741618454295
CNKSR3	-0.2412369513345769	5.048820266991634	3.9247763176961468	0.0505287693803189	0.13344818386608018
PYROXD1	-0.25539662499348387	3.812446330765277	3.9130947172452646	0.0506245935091734	0.13365913472176216
TNKS1BP1	-0.20996283010124994	5.141763628727523	3.919979963062977	0.05071160999874821	0.13381472223136273
TACC1	0.2696594691967261	3.610531427560183	3.9072482374740374	0.050717804776446156	0.13381472223136273
IMPDH1	0.2823876893343566	4.177879680496306	3.912675416406755	0.050731428702749326	0.13381472223136273
SHFL	0.31669509188332623	5.003989400516469	3.9167038104434244	0.0507541168661792	0.13383244157916355
CASP8AP2	0.18596688018967567	4.631316900666395	3.9132540595285166	0.05085282777781258	0.13401390179890235
HBEGF	0.3408324225869254	6.761562106722768	3.916321320379	0.05085491738908227	0.13401390179890235
ARHGEF5	-0.27825517936867666	4.20943823124776	3.9084355865111013	0.050876707859258394	0.13402917694454114
NELFCD	0.16521852392253814	5.976266290473198	3.9096805417852503	0.051039327921877195	0.1343459637623723
PHB	0.1768626254389694	7.095972586548929	3.9098339131238964	0.05104087717982043	0.1343459637623723
TRIM56	-0.1938605597101119	5.44294656898445	3.9091344200051394	0.05104505353453381	0.1343459637623723
CCDC106	0.2818351417167343	4.079647829528982	3.898043357906413	0.05112806451571027	0.13450311409613372
G6PD	-0.3904956917645239	6.480145060985027	3.90642879716081	0.05113686414203843	0.13450311409613372
ZNF511	0.3421637403211262	5.713965098972582	3.9046719695688115	0.05117814184367459	0.1345397976129486
HEATR5B	-0.2882075264193859	3.566634779344495	3.891814346855952	0.0511829206193413	0.1345397976129486
HERC1	-0.26584104189718355	4.280210429414695	3.8929104384835282	0.05136544282765174	0.13497723765936706
HSPH1	0.17594897381609276	7.008601104048824	3.896945972385585	0.05141745955975419	0.13506607606058596
PPP6R1	-0.323122671020967	3.5586850610089584	3.8828409369018537	0.051441062384102704	0.13506607606058596
ATP6V0B	-0.3741040815487909	8.159329235493482	3.8957778163098884	0.0514476031963473	0.13506607606058596
CUX1	-0.21869310733972802	6.466085923992444	3.8941993263529744	0.05150042029113138	0.13516239337290353
ZRANB1	-0.2838906857121794	3.620710599711429	3.8744578542775066	0.051710124678213266	0.13562933679931183
IREB2	-0.22707945708818414	4.948866729001647	3.8852208629883327	0.05171070776537008	0.13562933679931183
TAF2	0.1894828875364644	4.630782619732093	3.877440408374391	0.05190778918837585	0.13606305832266596
BBC3	-0.3925965768149745	4.312089890376807	3.872890440064392	0.05190854384935121	0.13606305832266596
TSC22D3	-0.29057628051491485	4.817911871066366	3.8749961529201298	0.051973157664210894	0.1361898252739485
RYK	0.22876168447996154	4.29586323256855	3.870250305019416	0.05204184987702514	0.1363271966144016
SLC19A2	-0.31398620934495985	3.6594078299214257	3.8584693221079047	0.05215039093286154	0.13656883625543115
ARL3	0.17115952166414192	7.027693430706404	3.8698287798376914	0.05221834712021142	0.1367040764971483
PSMD7	-0.20616568559917348	6.804058702416674	3.8656972680435935	0.05234201004731106	0.13698502317191338
RPL30	0.20995588048056107	11.616938232757045	3.8645911715142702	0.05236770471711645	0.13700948034012983
TMEM161A	0.23116415307860816	4.943522232502348	3.859383074720963	0.052463603893369876	0.13717166958496244
C4orf33	-0.27762172172735994	3.805365558134142	3.850924991616855	0.052471546701270154	0.13717166958496244
AC011043.1	0.5332010296293794	3.503996930725508	3.8477729335143533	0.052495909799911665	0.13717166958496244
MRPS10	-0.20266590480835026	6.160693563939358	3.860214110595706	0.052506382996623	0.13717166958496244
PTPRU	0.3397736359002131	3.4633957720072437	3.8457567850866865	0.05251154129219087	0.13717166958496244
EIF1B	0.184939925132808	7.071121791774902	3.8591462867738486	0.052537343817252294	0.1371829066559451
AL138963.4	-0.8277080999294487	7.279763921283521	3.8588140496181094	0.05254858357584532	0.1371829066559451
NUBP2	0.26615852015703534	5.796027690935824	3.855038713361555	0.05265528844983967	0.13737988604508553
ANP32E	0.2180348683832591	5.181711732410335	3.854469312378094	0.05265994972144014	0.13737988604508553
PPWD1	0.1962815646612279	4.795407750356037	3.8521913760546203	0.052673218838050095	0.13737988604508553
HLA-A	-0.25719438153203533	10.203553587745677	3.8442118671396357	0.05298049942211129	0.13813832767806242
GFER	-0.3076759534460331	4.883031953697187	3.8379585286069715	0.05307401176223843	0.13833910375351727
BOP1	0.3437336143561116	3.9795282754158463	3.831299212325651	0.05310535927134443	0.13837777073814253
GPRC5B	0.2967934349808035	5.189143230392455	3.8366249776984453	0.0531625729537922	0.1384712839989025
RAB14	-0.21280028916070368	7.296808579065126	3.8379914615430275	0.05317429497714418	0.1384712839989025
AAK1	-0.26080168854366403	4.653392607176036	3.8305769022599905	0.053306561693743246	0.138772596145874
TLE4	-0.21792462100351437	5.272228228304947	3.8321204585265423	0.0533257629022676	0.13877946991335482
RPL19	0.21010328860402727	12.00456396452408	3.8266415347178895	0.053514723073652896	0.13922799731673743
KAT6A	-0.24881675999081518	4.962409171116692	3.8210915408594985	0.05363876480807779	0.1395074019527287
HSBP1L1	0.3701864232723809	4.997956915528976	3.820507652856981	0.053656661777566714	0.13951065023146417
TMEM19	-0.19989271736542405	4.0384286863565375	3.8107982771782267	0.05373270341285318	0.1396053153452527
BBS1	0.2169055777224149	4.334667661088084	3.8147814486226643	0.053735620289219514	0.1396053153452527
PSMG3	-0.1600926715138075	5.466125174204942	3.818568496913097	0.05375370455916622	0.1396053153452527
ACOT13	-0.15862725230214975	5.959364955528617	3.8188225290424955	0.05375970794977691	0.1396053153452527
LRMDA	-0.3866310715983716	3.5801501428689044	3.802991244687571	0.05381919830573218	0.13971650613445963
SIL1	-0.1828370193949802	5.331096948594514	3.81467776056692	0.05385746588063973	0.1397725500401861
MOB4	-0.14889894789839023	6.146293459373153	3.809259910135784	0.05405704191310741	0.1402470623008793
GSS	0.17464525313065696	6.32386550201231	3.804625836402894	0.05420234835958679	0.14056625245396043
POMP	-0.1640458460352383	8.00843549000856	3.8040240357441255	0.05421361908486874	0.14056625245396043
ARL6IP6	0.2437682237011816	5.407592466012581	3.8000322655627676	0.05431913667346169	0.1407962775513792
AHI1	0.2699951937610476	4.394989589446502	3.7932874030196326	0.05441728478692441	0.14100706447570396
ARL5B	-0.24004847719380626	4.661248256582852	3.787669297201562	0.054582639120921025	0.14138564726827418
NSUN5	-0.14680256184085524	5.1837790844088865	3.7906496709924	0.05459713061576793	0.14138564726827418
ZNF667-AS1	0.2166161901592293	5.212802220595125	3.7884899718969027	0.05463376763237101	0.14143681580453168
KLHL36	-0.22208467399147164	4.17621573307455	3.781700151454528	0.05467936068877722	0.14147774371393101
PGD	-0.20487463914545373	8.404864007295302	3.7889126300607794	0.054683342707568326	0.14147774371393101
DIAPH1	-0.2266112953110116	4.53053468716866	3.775643228071762	0.05496886958634839	0.1421725701029628
MSRB2	-0.367154339542619	4.192599822641392	3.77058644737887	0.055035762203692704	0.14230166222367938
SUPV3L1	0.2785148212676156	4.566655139822655	3.7728118721930444	0.05507300281115162	0.14235402947484596
MAP4K3-DT	-0.29534002222026984	5.870320365949689	3.7749241730655108	0.055112286228090994	0.14241164310558205
PRMT2	0.12866197048776262	6.603486081658838	3.772898265492646	0.05519447063917001	0.14258004437615435
CLN8	-0.30803715394942893	3.77487345822509	3.760601000845171	0.05523788221179609	0.14261878327742106
RPS27	0.28379348010117184	11.109846980351666	3.771069896536936	0.055243504835144244	0.14261878327742106
CD2BP2	-0.19601036803507774	5.704632251800871	3.7669799032765083	0.05537731235404681	0.1428811872499844
GADD45B	-0.2744196175572044	6.132970739327442	3.7668423810022147	0.05537924775512522	0.1428811872499844
MTERF1	0.3240867514086154	5.063526303416664	3.7600993483179725	0.05557604294822568	0.14334479529274582
ADD1	-0.15350718412184214	5.526504601357984	3.758670330371425	0.055625597407362504	0.1434284634688301
AAAS	0.18614442448240748	5.344787364377235	3.7575861742966112	0.055666622845306615	0.14349009518414932
TMEM168	0.2939631091752481	3.578645644084705	3.744710924328319	0.05570649589758894	0.14354871944089648
ARNT	-0.2874458393558779	3.9707207339857686	3.7477872671740355	0.05573587258782004	0.14358026814815
RRM2B	-0.2157444019197881	5.046342591624456	3.750650000779455	0.05585556101489658	0.14384437655342144
SLC25A12	0.25156668839088736	4.531638567409617	3.744385569739745	0.05599203737061277	0.14415154321527957
TMEM42	0.2740799057518745	4.330017928445507	3.7412517571769994	0.056013079475087525	0.14416142690455575
KIAA0930	-0.2514383787205429	4.313210831748319	3.7340942328296194	0.05625271593879522	0.14473373029386058
GOLGA4	-0.11298582841888531	7.332027238117839	3.7358617809844152	0.056375310636623446	0.14500463570745994
SLMAP	0.19897172296770066	5.595014110376976	3.734184328935388	0.05641060915514149	0.14505090663396308
UNC50	-0.1931561749713318	5.804991944970394	3.7330560928340177	0.05645531847719942	0.14512134013464145
SRP9	-0.17728263300255323	8.238302903940646	3.728977288978966	0.05659482246620301	0.14543533034859898
TCEAL3	0.2434964151096871	5.097319827149279	3.724735899833665	0.05668994733773191	0.1456351191570182
GAS8	-0.24165588757227305	3.5095402503557493	3.7122220375899087	0.05673653646076577	0.14571013654343154
SLC35F5	-0.21862680609701787	5.823857004524509	3.7176955944644203	0.05694430693648934	0.14619892528424652
RPN1	-0.25734225226251384	7.2482128742782725	3.716721483775761	0.05699773740039443	0.14629128312873058
GPAT4	-0.2665085236901928	3.818495631665815	3.7052985134540766	0.057031380375310456	0.14632960597792546
NBPF1	0.25862992450792566	5.415334320446083	3.7142448388146962	0.05704759221120317	0.14632960597792546
RNF170	-0.19493614942375584	4.4665006327619965	3.7082076505874655	0.05713517594820838	0.14650941690513655
ATG3	-0.17339910306634196	5.76822739803985	3.7115685975083808	0.05715428872437866	0.14651359422156413
RPS25	0.2201576863818113	10.774711804576093	3.709082721777765	0.05724324098631387	0.14665375486409443
CDKN2AIP	-0.22908554531876946	5.3194666940032205	3.7072851489130763	0.0572604872759883	0.14665375486409443
ELP6	0.18703897334650219	5.432370653854966	3.708436363008971	0.05726146609967983	0.14665375486409443
AP1S3	-0.25132912399194035	4.266929813229127	3.7014798176991954	0.05729231886188396	0.1466879413573442
PABPN1	0.17782214374901104	6.251966436811658	3.706861330600194	0.05732607655666371	0.14672954231668967
NDUFAF7	0.25496494070909853	3.8725993109473924	3.6952443119948923	0.05741142351528813	0.1469031233765235
TP53BP2	-0.2010656928191989	4.437020772171576	3.695174543884357	0.05753346898922668	0.14714697171598218
SLC30A9	-0.1829559765735423	5.959624027163282	3.699826161834386	0.0575512665565449	0.14714697171598218
RPS3A	0.22117631497114523	12.026972848763798	3.6994959835850043	0.057559400153340046	0.14714697171598218
MZF1	-0.19062001323478478	4.328278329438784	3.6907509788448296	0.05768067448927262	0.14741203178411239
DNAL1	0.2199645645438652	4.012617064840889	3.688053678805179	0.05770287429889799	0.14742380689779425
FBXL12	0.20267017966483772	4.531637308076645	3.6870710985147914	0.05783186116609142	0.14770831958910274
FAM189B	0.28549789511910484	3.7250012159635832	3.6784290808461755	0.057889545616826014	0.14781060093510118
RTL8A	0.32834380547692954	6.962727359676598	3.687775114432881	0.05795575782597802	0.14793458744492713
PLA2G6	0.3105732501626905	3.558580679747146	3.669574107545378	0.05815674730015045	0.14840241850647404
ZNF790-AS1	0.25107052569663857	3.7620821401440616	3.6692077688244042	0.05818548726416076	0.14843055807417568
USP6NL	-0.24340325740938504	4.108617218561325	3.671371203976384	0.0582244993406506	0.14848487658997322
LRRC1	-0.28492865736337264	3.3841919738994792	3.6595494659929755	0.05840736025461362	0.14886320168435843
GPC4	0.24677984347703302	4.943010277830206	3.671767605566787	0.058408377940115816	0.14886320168435843
RRAGA	0.30754941969865707	7.1532344376096075	3.6731278259017284	0.05844548562029798	0.14891248692553877
CIART	0.2706842992188114	4.1149106933026	3.6637013105138223	0.0584968379404094	0.1489980249059668
CDK10	0.20225363398197377	5.007058224135555	3.669552433306947	0.05852464456826533	0.14902355560074854
ING2	0.2556298840189852	4.453431628730221	3.6646220554273237	0.05859152361046789	0.1491485321554438
VCPKMT	0.22592301327676542	4.111089176064862	3.657103723472342	0.0587204059503336	0.14943121830057562
SBF2	-0.2656017991914644	4.131117085336771	3.6508839939273257	0.05896838790079344	0.14999603395664193
REEP3	-0.33688109506469105	5.69051261642763	3.656322835611284	0.058991361823496326	0.14999603395664193
HSF2	0.2668580797222173	4.383405273330848	3.6524120495995755	0.05899605345120428	0.14999603395664193
FNBP4	0.21835637394364685	6.538317794244731	3.654725727954784	0.05906898333296685	0.15013590546868735
MBD2	-0.2744645373471759	3.7893717240700906	3.643138063619506	0.059145046524657456	0.15028365369212537
PPM1K	0.24988131081227327	3.9253148464414314	3.6401417854378884	0.059283677749223544	0.15059024538905527
HMGN2	0.2864256071599927	8.333076071356723	3.6470749477163906	0.059324144441397976	0.1506473728542167
CISD1	-0.1885097638693376	6.192780135699414	3.6455541745837743	0.059382914588606485	0.15075093130945846
UEVLD	-0.22833104392572048	4.089905903321659	3.6371691291803416	0.05943383163352257	0.15083449699846127
MIF	0.44812806110609127	10.393706315073494	3.6412662800555484	0.059521005407204806	0.15100999858079814
BCAS3	-0.2816676923880689	3.9682611665556498	3.6312114319802964	0.05961013870426618	0.15119036390488821
MLF1	0.30182679468476004	4.035049142843384	3.6246224352840977	0.0598847919183433	0.15184101551458906
CEP83	0.2437695113861801	3.8559585231592295	3.615399383008879	0.060106290643390424	0.15233555653982753
MT-ND5	-0.3020502836820438	10.990196209738556	3.6240057996489066	0.060116191584392555	0.15233555653982753
SLC22A17	0.34607763452481	3.883684947964889	3.6140616172455906	0.06014140073215963	0.1523533670300779
CBR4	-0.17026400688611978	5.238860217270569	3.6194545514543477	0.06025300115898605	0.1525899515600795
SMG1	-0.173670180450535	5.73002957899049	3.6174890212548663	0.06034516560498731	0.1527771866373999
MRFAP1L1	0.17543504329987264	6.319653389685265	3.617051046314596	0.06036792893588964	0.1527886573490653
ZMAT2	-0.16577655618254283	6.667422365220823	3.6160949250404832	0.0604000650595806	0.15282383611089537
PEF1	-0.1870819553502122	6.027765542820543	3.615382830408151	0.060421640924273746	0.15283228220507517
PLCG1	0.2565686181654364	4.331329769391774	3.6035366517161496	0.06062063970118611	0.15328936653468306
MAX	0.15089490916722975	5.646998377119109	3.606729061304932	0.06071965674695311	0.1534934309319659
XRCC4	0.24237242523423344	3.5878702427907996	3.5939265634738735	0.06079200380707655	0.1536299734328412
SNHG30	0.21002567021072777	4.717773708962532	3.5981461618659627	0.06093299278379753	0.15393984911915085
KRAS	-0.25752920238149096	6.278866911086348	3.597779810972989	0.0610358745531718	0.1541298526780923
CAMK2D	-0.1864119272435503	5.761437066325725	3.597163411975156	0.06104498580412748	0.1541298526780923
PAM	-0.24818304207021855	7.127497533454009	3.596176524261573	0.06109571172574656	0.1541697255459012
USP9X	-0.17209485667297153	5.518517640489219	3.5950079538310526	0.061122122722258775	0.1541697255459012
LPAR2	0.29429227793454094	4.116312781183646	3.587385392914665	0.06112910015998269	0.1541697255459012
RPS19	0.22679973489439684	12.215278643695612	3.594904676349836	0.061134367301793516	0.1541697255459012
ZNF32	0.22380633810275438	5.298224008274207	3.592173167489468	0.061197118667858756	0.1542815446560338
PPIB	0.136093640624237	9.1052176012752	3.5917881702790977	0.0612450268518825	0.15435588722369184
RPS6KA5	0.28468173451878814	3.7246744134783594	3.5784395650784826	0.061360461061545926	0.15460031981231354
SP3	0.1981461139341336	4.973870611397609	3.5842139283347674	0.06146029048452912	0.15480530034876888
GPKOW	-0.2048206041016478	4.046171200652119	3.57700897868184	0.06151790816340317	0.15484377102792962
SLC43A2	0.3196033332179517	3.5007062236510587	3.5715379969070797	0.06152018638583425	0.15484377102792962
ITGB1BP1	0.28382139386110344	4.843722561761612	3.581251647147173	0.061530997317781104	0.15484377102792962
ILK	0.13008781337914962	6.009236990494004	3.5831883353494516	0.061555328818586205	0.1548584975982445
MT-ND4	-0.1958737036975001	11.411740362584087	3.58041237957699	0.06164839178070699	0.15504607536684412
TASOR	-0.1586120126550589	5.585516437379679	3.577347270481581	0.06174450061825724	0.1552411986741661
RPL10A	0.24067121554267193	11.137115921340992	3.5764226264988563	0.0617907242584002	0.15528059808392874
SNHG7	0.4536521079842336	7.063354530696553	3.5760937315377723	0.061809790354870636	0.15528059808392874
HSPA1A	-0.20459653391808744	8.266386426739963	3.5757704805271127	0.061815760764676174	0.15528059808392874
DNAJC19	-0.1256295038737733	6.216271635002876	3.574542838905524	0.061866629619255514	0.1553344140609398
UBR2	-0.2065445169747799	5.185015930022499	3.572706095902296	0.06188852384311781	0.1553344140609398
NIPA2	-0.24537028963007584	4.860946225481618	3.5702421772871036	0.06190869453910897	0.1553344140609398
ZNF264	-0.22618609546707225	3.8340977032605132	3.5641339958279747	0.06191132970925286	0.1553344140609398
FLYWCH2	0.2933083589463351	5.454847713225698	3.5698449310825664	0.062012496517974566	0.15554167040425826
DDX60	0.35788387812610073	3.723138643325451	3.5580195553320553	0.06208483825661106	0.15567652441364474
C5orf22	-0.34649175250014697	3.747639608463631	3.557909637835726	0.062114188475183095	0.15570352959079697
LPCAT4	-0.2674783427123177	4.982282558631247	3.5629260314146625	0.06217950042660019	0.15582063803077442
BCKDHA	0.21583043666903684	5.815601684844094	3.5633679747089833	0.06226192458307263	0.15598054648913262
ISOC2	0.3021470289551503	5.775831131224326	3.5612777943250804	0.06233789607661861	0.15612419878125045
C12orf10	0.23834466252478329	6.00009991725992	3.5549596680820543	0.0625663133851425	0.15662602483680232
IRF9	-0.17017311090108606	7.1105556406487125	3.554781225643335	0.06257564810902318	0.15662602483680232
MTFMT	0.25417781363373115	4.8820687563762295	3.549994861108883	0.06266231776025406	0.1567961250614897
ZCCHC7	0.15151140564402474	5.140049049380835	3.5502943762060015	0.06270872426884787	0.15686540578296868
DLEU1	0.22885430970344003	4.5371638883132315	3.542900057221484	0.06291748313783886	0.15734064717848095
DDX21	0.19590217117983724	6.360345676998873	3.5448882199141774	0.06293853796085792	0.1573463449021448
TCEAL8	0.15972361442508456	6.71703900754003	3.54127348095981	0.06306884651438252	0.1576250920938042
LGR6	0.38369119803485796	7.773947816528436	3.539542903502999	0.06312774737909514	0.15772526029720252
TAOK3	-0.18355013669778955	4.932486858119433	3.537106509731503	0.06316222811478069	0.157729739503481
ZNF33A	-0.19612982285033753	5.08615914887468	3.5370584112512953	0.06318128135763543	0.157729739503481
MKS1	0.19559199607999408	4.114779936169407	3.5314310597086354	0.06318600662448516	0.157729739503481
SIN3B	0.2635712683604999	4.255545949431922	3.5315079817666852	0.06322736090183036	0.1577859691355981
VPS28	-0.17795535345005264	7.615618688595745	3.5346454464109107	0.06330679297282604	0.15793716139097416
RBM28	0.22051707263716286	4.83507096601446	3.5305499548717005	0.06339193619808188	0.15810250754164468
FDFT1	-0.20367076740013842	8.507789170709705	3.527949436282245	0.06355008557295751	0.1584497819403106
DELE1	0.199124171269576	5.600288108504877	3.524099685829395	0.06367306050785293	0.15870917520993683
UBE2Z	0.24045598690476125	4.706101036302269	3.515417847177792	0.06391770158068727	0.15927158467028227
ZBED5-AS1	0.18925282579294123	5.0752802135701724	3.51532290866851	0.06398520128601867	0.1593923860811048
ZNF496	0.26013653186705643	3.6702658033852393	3.504387452158761	0.06401839203463804	0.15942767466575536
FOXO1	-0.2502227238016764	3.7820117631871395	3.5051342465643733	0.06406979636314522	0.15950828684585766
PGP	-0.33252819821456314	4.168340634705115	3.5059623122774752	0.06413605230301776	0.15962581476070356
APTR	0.28211981226715765	4.757898280449033	3.5073855003214462	0.06420130346525732	0.1597164553474894
NOL11	0.23256770329930718	5.60422568435755	3.510109415372151	0.06421058926798232	0.1597164553474894
C16orf87	-0.2398079870656878	4.191404667927468	3.4957828818601584	0.0645338812921479	0.16047297484516304
ATP6V1D	-0.16189772666786112	5.939619736757895	3.497295360358879	0.06469518990679218	0.1608263694508806
B4GALT7	0.2502921236191351	4.410119898975965	3.492020342085409	0.0647289832843239	0.16086265715380615
PGS1	0.24602494207748032	4.572426504155853	3.4898662368145175	0.06481164268244309	0.1610203278028085
CCDC34	0.23475385744644892	4.566111654548594	3.488418118674466	0.06490625739678559	0.16120759839509877
KLHL18	-0.26937350950228955	3.666556874141784	3.4805916569965065	0.06494709955710744	0.16126124275216602
RPS17	0.22274750056372083	9.241589287793806	3.4874543700822693	0.06505922618528293	0.1613587539135248
BST2	0.30075177613945414	7.7730258202429106	3.4873259538636505	0.06506752031563424	0.1613587539135248
PRSS16	-0.23168386307190605	3.7677064838615486	3.4778453612497278	0.06507022153399217	0.1613587539135248
IL20RA	-0.2400770935240235	4.736589654501473	3.4838991459740276	0.06508208970849591	0.1613587539135248
INPP4B	0.30917074239268977	3.632995610003328	3.4765816066617816	0.06508264775987038	0.1613587539135248
MTX2	-0.24982106177299082	6.322598847927135	3.4859821920019485	0.06511830309039866	0.16139940251332174
LGALS7	0.7354823799351039	4.799322577601394	3.4813026072710573	0.06524879643813246	0.16167501896852454
LIG3	-0.29732333341101136	3.8137404612171704	3.471180420877587	0.06535563469110764	0.16189187665133964
PLEKHA2	0.24590235016659373	3.7015121117106453	3.468683033524324	0.06539322757972071	0.16193712976302
FAM229B	0.24930859420657142	4.4649882818292825	3.473500011926599	0.0654490420876613	0.1620004550177852
LRRC58	0.17717565720425107	4.938367431364598	3.4748304392532465	0.06545746308952514	0.1620004550177852
COX4I1	-0.18853907907460088	10.489558170461743	3.475970219442837	0.06549429480590253	0.16204375272319552
HAUS8	-0.2489997232047541	3.4569248977405365	3.4635882805263134	0.06552968855252153	0.16208346814348598
POLDIP3	-0.24007868645462804	4.830911481463961	3.47217723458556	0.06557419141847032	0.16214568429825355
MPC2	-0.273178427962127	7.405339482781002	3.4707792575790144	0.06569732867568442	0.1624022461068541
SEPTIN7	0.12908443270078462	7.456791396883108	3.4687717684545207	0.06577340344971318	0.16250449381736395
PGM3	-0.2166668305964887	5.041863476122059	3.467060231591488	0.06578271748565867	0.16250449381736395
PANK4	-0.2997566193620255	3.7010197763978345	3.4586433787192123	0.06579686724609975	0.16250449381736395
ARL2BP	0.27743740498298247	6.713785308479197	3.4667805666546014	0.06585320226466113	0.1625274858785541
P3H4	0.27908917585119747	4.0859011931580955	3.4590379854846076	0.06586026616082744	0.1625274858785541
ARMCX6	0.1973372360713844	4.998974730569607	3.465339667860906	0.0658643606257243	0.1625274858785541
COPS6	0.18782925638813358	6.613830393766914	3.4656930901633185	0.06589557790282526	0.16254384131965935
AC006333.2	0.22185185220994175	4.194338342726979	3.459483629674275	0.06590978195754206	0.16254384131965935
DYNC2LI1	0.1605014635181123	5.017841145191219	3.463655788766779	0.06593654040331129	0.16256199134443913
AZI2	0.1742512665295574	5.152110753732385	3.462419565497946	0.06598074168312897	0.16262312214841787
JUNB	0.5343692679484812	8.888476573139213	3.4618141105174645	0.06603613656711488	0.16271179783370265
TIA1	0.23742049185250183	5.992992764893552	3.46109425739514	0.06607238955996886	0.16272589138197172
PA2G4	0.14862986154285257	7.491734026703995	3.460743445919931	0.06608069312325177	0.16272589138197172
KIAA0556	-0.21907280782462166	3.5341302086405135	3.4474952002365957	0.06615861774951172	0.1628598195799663
R3HDM4	-0.3016092399007511	5.0819717562720745	3.4564676736340685	0.06618093099598556	0.1628598195799663
H2AFY2	0.27555208892623095	5.654869552796871	3.457173509561394	0.06619338251663069	0.1628598195799663
CD63	0.17088355716300332	9.364414106779119	3.4571932004337858	0.06621325489102006	0.16286089697292283
PTTG1IP	-0.26227157291528425	7.829742352706162	3.4564327541132953	0.06624596251502941	0.16289353458801245
STK39	0.2410981933731476	3.992934597984013	3.447074974830367	0.066368062167655	0.1631085418155348
ACBD3	-0.22362473620423645	4.5771724970409995	3.4498530524948263	0.0663723302614527	0.1631085418155348
JUND	-0.40084008657715103	5.141413049546046	3.4511069431416677	0.06640365413589838	0.1631376785865812
ACTR2	-0.13858864149006225	6.555529406743448	3.4513956112560917	0.06644595749751106	0.16316516564512062
EBNA1BP2	0.22154692202992468	5.9572912014237644	3.4510750644285424	0.06645603432716037	0.16316516564512062
STARD7	0.20048594803970965	5.533932173634802	3.4500399197180114	0.06647325483442026	0.16316516564512062
CRLF3	0.23263619417323145	3.560792369410468	3.436919744010025	0.06654816249448456	0.16327341397634282
AP002026.1	0.22375968344881875	5.233486342232874	3.4476493165319204	0.06656642242140974	0.16327341397634282
CFL2	0.2524259257030577	3.608400618490533	3.4377905254946475	0.06657580615240613	0.16327341397634282
FANCF	0.1901327843289877	4.650690615925183	3.4342633102371303	0.06697485831101221	0.16417938773711918
FBXO3	-0.20224930857847087	5.454804355446474	3.4369444549972035	0.06698440652424946	0.16417938773711918
RNF44	0.2282425999079036	4.466249056848933	3.4323897811202984	0.06702367652346015	0.1642236697624719
RRAGB	0.19214031116562852	4.580037823476232	3.4326719416998266	0.06704166757248406	0.1642236697624719
SUPT16H	0.17132891131401454	6.497784141420404	3.4320807557681072	0.0671973207067019	0.16455685199361833
USF2	-0.23303384540714633	4.418103700264032	3.4263551705818847	0.06725419379354654	0.1646333591009722
TIMM13	0.1556902814653921	7.44225680833955	3.430152669338272	0.06726785460163828	0.1646333591009722
AC099343.3	-0.2583822869797876	3.8477729590853356	3.4193694371286862	0.06735132189948222	0.16478951168398862
FUBP1	-0.20879210090443967	5.934080179266089	3.424960645691743	0.06747397567355069	0.1650414232762273
ZNF714	-0.34421204117184334	3.7299648073265073	3.411862107380251	0.06763526786325959	0.1653876698844807
NHP2	0.21903693782434458	7.596449379380051	3.415733666057794	0.06783450643569075	0.16578737534646354
SGCB	0.20468509304650223	5.072676558434499	3.414646538792354	0.06783829475692404	0.16578737534646354
USP42	0.1910081801667545	3.7922418219904057	3.3951437614580793	0.0683090349401371	0.16688912909572853
ZNF720	-0.17432939491829977	4.90668567645199	3.4013379612400216	0.06834423924610404	0.16692647183979945
TTLL12	-0.23179590036653785	4.107770622306498	3.3952193471780925	0.06840852926371856	0.16703481212994217
TMEM234	-0.20308541292464177	4.258494916861687	3.3938479634136094	0.06847977966522405	0.16716007969547847
PLD3	0.16563617586426624	7.55698580645223	3.397769315908921	0.0685485606041324	0.1672355535873178
MZT1	0.2678681219380521	5.300162905413446	3.3968946764867183	0.0685506117628206	0.1672355535873178
PTPN6	-0.1592063168228166	4.963934742346346	3.3952271750025673	0.06857562269385009	0.16724788072597896
TUBA1B	0.1905880447575506	7.57243440541683	3.395360501390738	0.06864471936473462	0.16736768934433408
FAM111A	0.2204231034109256	4.842545919834682	3.3918628073306425	0.06873400259903543	0.1675366322803714
TYK2	0.2468124375847499	3.557632208194059	3.3780595568876537	0.0689025976003394	0.16788498722595085
IL6ST	0.20717691080987083	5.103925264776689	3.387275764587844	0.06891698759633305	0.16788498722595085
ZNF561-AS1	0.20644391708211476	4.331576039827534	3.3819205954865534	0.06901570592862305	0.16807661019525172
UHRF1BP1L	0.19850229895487978	3.819490239442981	3.374929852988707	0.06911102672331375	0.1682598500701247
PIGN	-0.28330927520300353	3.724738181000758	3.37437811041259	0.06914552967957452	0.1682949575122958
NKD1	0.23083775835662126	4.559763989335509	3.3778202423867967	0.06920061549347258	0.16838012712987813
CITED2	0.3038805410283255	6.356499276104125	3.379598746822886	0.0692827688620416	0.1685310894234858
EPS15L1	-0.24335393724970286	4.898353113985828	3.375552294359524	0.06938323331378285	0.16872649308459092
PHF14	0.21660271260158107	5.948220563536205	3.375458256003085	0.06944916266258361	0.16883782509789688
MAPK13	-0.20909148455817098	5.4404430823981995	3.373649081073975	0.06948229340493821	0.16886937898299947
ACP1	-0.13137438845736507	6.990499650212221	3.373308293120141	0.06953712725363609	0.1689166368949967
KDM4C	-0.2334020711379127	3.859288772484058	3.3650471077214212	0.0695420521823077	0.1689166368949967
ATG9A	-0.21687149561002725	3.8767564790152202	3.3618564240414632	0.0696844166687827	0.16921339080973602
ZC3H8	0.1780959624958724	5.048697738836428	3.3675149156796573	0.06973933948257989	0.16929770129316904
EFNB2	-0.22422863829154574	4.00973768611612	3.3595993826468287	0.06982690330059035	0.16946117858643125
MAPK10	-0.2811240221667673	3.9435867379541927	3.357470346361378	0.06991103199589742	0.16961622701957743
COPG1	-0.24077047005549704	5.756173359413445	3.3574235670844383	0.07017819205670728	0.17021512284665904
NFYB	0.16394276680310965	4.835943996992256	3.350392809651936	0.07039440889639145	0.17069014657168993
LDOC1	0.3179547211346521	5.495777670776391	3.3500382214642612	0.07045228342940829	0.17078106310050375
TMEM184B	-0.23265003043343485	4.9685488920716905	3.3455139632278614	0.07058161477840987	0.17102244653762638
YY1AP1	-0.21742645418051018	4.700421766198645	3.344293956490485	0.07060607206810686	0.17102244653762638
TRPT1	-0.28917133369909487	6.062713333992861	3.346385116436778	0.0706301734150361	0.17102244653762638
RNF167	-0.15698346259854015	6.892394093475692	3.346546477953583	0.07063349492443019	0.17102244653762638
AP3S1	0.2571149143761069	5.816518619054944	3.3430333450476564	0.07077261085986938	0.17130978596351978
GZF1	-0.28897020540727864	3.4284475494755786	3.327588355175931	0.0709522821601481	0.17169509803697403
WDR19	0.2774990493146933	3.4667404878219714	3.3170268257409705	0.07140414360239639	0.1727386614861668
TLE5	0.2199344977697219	7.202050431754927	3.3230021001660766	0.07161177585678527	0.17319096152376928
CTDSP1	0.21367652719565888	4.5284079808336255	3.3176409179086788	0.07170320893357725	0.17336205737546953
KLHL8	-0.24073157104685272	3.5538529027880816	3.3091278614453596	0.07175808974509584	0.17344470495064987
WDR75	0.2522286610298992	4.927544955455099	3.312638889985442	0.07198370621246698	0.17393986679944445
NARS	-0.17135277204775545	6.153687406339516	3.3115258866813	0.07209755823286096	0.17415491144452624
TVP23B	-0.17774160770928485	5.737138900755361	3.3109651235020165	0.07211426524015585	0.17415491144452624
MIPOL1	0.26300759647085686	3.5683962773881883	3.300814923537705	0.07213545543108713	0.17415589643114668
LARP6	-0.38540349850984895	4.863978995962507	3.305211119806303	0.07224941993132387	0.17438080041028053
IMPAD1	0.2956915125213012	3.479383526356233	3.296488891359423	0.07230859677553357	0.17447337776532432
MPZL1	-0.22354571540337026	5.486827360118498	3.2999345579508508	0.07254286850301718	0.17494051350405965
DEXI	0.27124634770876876	3.7918101757828473	3.292602590182345	0.07254394802226817	0.17494051350405965
CEBPZ	0.21223842482398325	6.141917498871938	3.2957206567550488	0.07276980609115816	0.1754304965396114
ZNF737	-0.2922600912667884	3.943965636192824	3.287976808092581	0.07279582436322753	0.1754304965396114
GSTZ1	-0.2659626221304991	6.584702280631037	3.294757464053667	0.07280993639197715	0.1754304965396114
NHLRC2	-0.20429538908358977	4.43967696588973	3.2890662841135745	0.07287346320332483	0.17553309044089163
ECPAS	-0.18253963745930027	4.6610940677885795	3.2901185574199827	0.07290511702310774	0.1755588737510468
LARP1B	-0.21514243979661163	4.117346338150338	3.2861010848151144	0.0729327263793421	0.17557490579111945
METTL17	0.15475771080323167	5.679457781812517	3.29022454994979	0.07299787506895312	0.17565153586581705
DYM	0.2583328609422286	4.755165391991935	3.287450656241339	0.07300647964446788	0.17565153586581705
PPP2R3C	-0.16607549805518212	4.688980691467044	3.285938766865074	0.07308920610053697	0.1758000996333237
NSG1	-0.2302646474995559	5.315518225816737	3.2850252215657125	0.07318122814131352	0.17593878141485905
HSPBP1	0.2214629853294962	5.371440895551811	3.2847010935832626	0.07320714143991924	0.17593878141485905
RRP15	0.26840206541364137	4.613030171141528	3.2835261438905343	0.07320984854339063	0.17593878141485905
FRMD8	-0.23239611501516708	3.95879608266438	3.2758238149646757	0.07331814328374692	0.17614852084799287
ZC3H18	-0.16548138409324617	5.02203133344461	3.2744983497002185	0.07362443377495784	0.1768336930450406
UTP18	0.229844479010855	5.18787183271645	3.272459765255786	0.07371405429679388	0.1769834170964128
KLHL12	-0.2364175039026785	3.8126068964429005	3.2648451784072807	0.07372901063049846	0.1769834170964128
MAGOH	0.15916087892060887	6.781234773957393	3.272083504194884	0.07378368077301865	0.17706393037740445
DAPK3	0.28421977081349453	4.997301234152088	3.269392682111718	0.07382471914508294	0.1771116937978228
TMEM80	-0.1809164153753351	4.936418018843727	3.267160663114589	0.07390147206719155	0.17724508755668725
PPID	0.14114133343412247	5.547796348294299	3.2607702164334396	0.07426071736993918	0.17805574007441782
QDPR	0.28870856698918557	5.208046937610058	3.2594203087092675	0.07428587439067125	0.1780651108105907
FAM192A	-0.12315922504665017	5.622100568415017	3.2586391853689154	0.07435658453015839	0.1781836369352952
DLGAP1-AS1	-0.28201022662992525	3.5964529650784094	3.246934075280931	0.07446185118869943	0.17838488077795916
ABAT	-0.28858451675562996	3.5905314972120417	3.245134935827821	0.07454024799854755	0.1785216571099824
MOCS2	-0.16847478941487276	5.397929668943132	3.2532734130979386	0.07458373820889141	0.17857477891157428
PPDPF	-0.48066485206611476	11.067241230195647	3.25142581625354	0.0746756370599867	0.17874374137751742
NCOA7	0.35025197367978717	7.106975017750524	3.250533107409221	0.07472176700227233	0.17880308608767623
ENDOD1	0.2631306636521686	5.37861931777605	3.2365613373526165	0.07532126448119196	0.18009283783071864
NIPAL2	-0.24570421353447713	3.593717482075516	3.2271444656661785	0.07533418466641	0.18009283783071864
ZNF552	-0.2401515187270508	3.7476392998075574	3.22835007441332	0.0753483933544138	0.18009283783071864
EEF2K	0.23526031251876706	4.004722051612512	3.2291151857501967	0.07535056604388715	0.18009283783071864
UVRAG	0.22495627046251937	5.007443997351513	3.234103940324923	0.07536820790839263	0.18009283783071864
MAP3K7	0.1776327703948876	4.39421382559396	3.2283423240258164	0.07551264623823811	0.18038653804915492
DIS3L	-0.21724534662352243	3.9827845767347725	3.221887667628974	0.07567445296825054	0.18072154912337973
RPL23	0.2244379233162314	9.4704012513725	3.2275012424335254	0.07573394215980261	0.1808120898288165
TAF12	0.1565149219467153	5.520231700018884	3.2258405219472475	0.07580575379980187	0.18093198998642543
CCDC30	0.23311072501878333	3.5395085181815724	3.2143075376903534	0.07590265017519014	0.18111167667086941
PHF8	-0.2416639938310063	4.257998570184753	3.218583124909224	0.0759368079093542	0.18114160269865873
TMEM219	-0.2781613555275013	7.342681547543755	3.221204564620879	0.07602031013319234	0.18128504142251323
BTG1	-0.3231226526411562	10.05954997002297	3.2206425784472845	0.0760402053222117	0.18128504142251323
VRK3	-0.20182146327882647	4.755850017284243	3.217019316712518	0.07612953328493055	0.18144638479172867
RPLP0	0.22097476228226137	12.547049967996708	3.21553747276025	0.07626893542914141	0.18171248849235228
NFATC2IP	-0.24617247692087102	4.575109210391387	3.2126261580632276	0.07628455065824526	0.18171248849235228
HPRT1	0.21329007396328326	5.232247485278099	3.214049881958188	0.07631175810432274	0.18172564163518742
PIAS3	-0.18522375163710209	5.030615041936451	3.208984592881811	0.07649934212739354	0.1821205929055562
CTTNBP2	-0.22970982448917965	4.6327669759353975	3.205204464391148	0.07658450664904917	0.18227156084039536
AP1S1	0.19414639636927564	7.255633539396324	3.2066797592213367	0.07667401531429209	0.18243277919754902
MLLT3	0.15936695400948447	4.825529437249795	3.2037774906940863	0.07672108162422071	0.18249295032954002
AC100810.1	0.2657017086139188	4.821826363217464	3.1984667288105273	0.07694491684826568	0.18297344017833894
TIGAR	0.2041007700983847	5.5188095770193195	3.1989745043908937	0.07700501877614586	0.18303139149385547
ZBTB40	-0.2746586930892514	4.0294490472216635	3.193796784820514	0.07701296973834539	0.18303139149385547
MRPL32	0.1616062256654334	6.249965167832494	3.1978367639733154	0.07707894914993893	0.1831020033306906
G3BP1	0.1734831309563678	7.615809928597438	3.197123144204291	0.07710468071048951	0.1831020033306906
TOMM5	0.17113424311652606	7.094507210379589	3.1971169989273296	0.07710823028090777	0.1831020033306906
KDM5A	-0.14071856261068189	6.150986122797432	3.196110386857073	0.07715554700337757	0.1831624600250153
GBF1	-0.26066161404447347	5.587556475371819	3.1952461432149852	0.07718611628667085	0.18318313635862413
LY6E	0.2704631839147336	9.226583830412727	3.193002384722475	0.0772889583111024	0.183346484815742
ARRDC4	-0.2674679151059346	4.128123085498093	3.187047359346912	0.07729870296587309	0.183346484815742
SLC5A3	0.21545241832895345	4.701023699553771	3.189496677089885	0.07735604576717742	0.18343057824814565
TFE3	0.19300407164513686	4.2870585328595014	3.1830147474865775	0.07752526508126059	0.18377983631710432
PCSK7	-0.23668795816053295	4.068567548107742	3.1765282496649694	0.07776887828295549	0.18425596093955193
CLASP2	-0.17499873581496514	4.220562885687037	3.177373663278344	0.07777008757078702	0.18425596093955193
KRT18	-0.27801086780301004	11.21554663559123	3.181423101315552	0.07781808231246903	0.18431756070618724
TSPYL1	0.2400188334779059	7.042435804383401	3.1804656685258115	0.07786866452483561	0.18438525253408375
MRPL39	0.19474579527814398	4.7978417751074645	3.1767482300922008	0.07794351850638459	0.1844891626217643
TSEN54	0.2499045627351147	4.439835938774007	3.1745739540376334	0.07795657814363573	0.1844891626217643
MAGT1	-0.21644749949518746	4.891676442501911	3.175746855642898	0.07802391786777378	0.1845963951812378
NMNAT1	-0.21747666448117906	3.8445232267272034	3.1664116185596005	0.07821082053016873	0.18498636072334573
LINC01089	-0.2855943408695447	3.4691735786733173	3.159096459148141	0.07837168334065092	0.18527521956896154
PER1	0.3509842516805005	3.698273932743109	3.1613210024174174	0.07837716627350462	0.18527521956896154
DHRS12	-0.23454464422322907	3.694755406155191	3.1557212372298102	0.07862421995411016	0.18579912287401087
VPS16	-0.22731604411330159	4.38149319201231	3.160317875996416	0.07864313709237668	0.18579912287401087
ANXA1	-0.2864462943481503	9.719414087357723	3.1609561185191737	0.07876414316019757	0.18603255909877553
BTF3	0.18710764667615876	10.814427858567353	3.1592302975119155	0.07884430552328373	0.18613100407992395
CKAP5	-0.2012968112858592	6.29610866890027	3.159317643766335	0.07885024635844033	0.18613100407992395
CYBC1	0.15915090730322423	5.193771453258576	3.151851064099042	0.07914830790407837	0.18678198260663947
THAP6	-0.19767889796689872	4.6138419289268375	3.1453324640048375	0.0793681491461454	0.18724741730952063
GANC	0.22920666594041356	3.6278322786612396	3.1399007181693035	0.07939022359197218	0.18724741730952063
CKS2	0.14344414986636217	6.196138940019307	3.1452417710025795	0.07950655396904566	0.18746902708514424
STK3	0.21611799357820988	5.0707073958840825	3.141276034097275	0.07964520363177924	0.18774312417280167
BRD3	0.2044919893999401	5.718770382743763	3.1377556113101694	0.0798478266320214	0.18816782541516858
PROSER3	0.24074816635010676	3.5120289528293562	3.1270306591788937	0.07990975987434931	0.18826083433990645
MTPN	-0.22628093851994976	7.065075874324086	3.1355831799848706	0.07996118801201668	0.18832904877478915
RPS8	0.21442705526529982	12.635622315756377	3.133905031598061	0.08003347763668825	0.18844634520804934
FBXO2	0.33195053615498327	4.746491572184631	3.130427975318763	0.08011522445521248	0.1885858373412024
FASTKD1	0.18725916807867518	4.173380263020712	3.127313165021167	0.08016195403958927	0.1886428460690138
CLCN3	-0.16811105721704808	5.83630283826486	3.130590648590427	0.08019348265534565	0.18866406082307594
AC067852.2	0.24872645684238723	3.6811289344513045	3.1161695611257008	0.08045828530669685	0.18923391267755252
PRMT7	-0.20108179271708015	4.334850158896097	3.1179419298324187	0.08059444830473156	0.18949561408343685
QKI	0.26072041530435286	3.451721993045596	3.111924764079555	0.0806147809316769	0.18949561408343685
TMTC3	-0.24837684042538358	5.728340365964485	3.1208750149755704	0.08065368203409218	0.18953389103917342
BAG6	-0.18759025718891967	5.965716497638601	3.1191479883958695	0.0807379997174032	0.18967884430385162
AC005670.3	-0.1787429739480435	3.66314198846159	3.110373476283656	0.08076149721470734	0.18968087070046172
SNX18	0.2714980922933062	4.265999862912229	3.1093604709387286	0.08095067113833415	0.1900719036534716
TLE1	-0.24762994179526207	4.766381269202231	3.111894479838076	0.08098209807536892	0.19009243189680436
ARRB2	0.2550302800092767	4.051522875694371	3.1070433363849057	0.08102820812229934	0.19010067799811287
RPS6	0.20211387125383562	11.62967537302965	3.1129784849612103	0.08103098112282328	0.19010067799811287
METTL3	0.20441210998182346	4.72704091708622	3.1093054840622947	0.08113324202135305	0.1902873126613318
ELOVL5	0.2304189382654548	5.623654444494258	3.1100551416919804	0.08115996781802698	0.19029673483913434
DSTN	-0.25226144124540195	8.708500040984624	3.1067743266032393	0.08133071409264585	0.19064374380318103
EFNA4	0.20300274429097945	4.93782273030752	3.1035900043565974	0.08141427688701428	0.19078625288399875
FTL	-0.24810926811863426	11.306136912611414	3.1042082635083887	0.08145308803657629	0.19082384057772137
IFT27	-0.15915017465985226	5.200173136726212	3.1016214162281663	0.08153183075797593	0.19094130656712718
TCEA2	0.28109487668445016	4.348244093759512	3.098359558253463	0.08154879906965969	0.19094130656712718
CNST	-0.16839815138911252	4.391508587779146	3.0978976442700445	0.08157814800463735	0.19095667046895556
ACACA	-0.20046518289613094	4.7913269739549404	3.0991633127531895	0.08162422557372047	0.1910111729426913
NFIX	0.23352877151449622	4.9617324920041685	3.0988690048026464	0.08167110472875602	0.19106752027553756
MIS18A	0.21703932757501848	4.01209844003624	3.090815726334348	0.08182871259381999	0.19138281092274953
SNRPC	0.16780174271991094	7.534265562863138	3.0956602210352875	0.08187128430802926	0.19138692680756186
HMG20A	0.2392055456053388	4.581890940065475	3.0936545573409955	0.08187614947555003	0.19138692680756186
KLC4	-0.21375397543810365	3.9122355705479825	3.0869026081268447	0.08197822538703442	0.19157209390500513
VAPB	-0.1935143084212756	5.068125868262161	3.088227956983172	0.08214096149714882	0.1917548059496522
CRYZL1	0.16870258224492318	4.90269836606353	3.08892361809665	0.08215106321954438	0.1917548059496522
RAD51C	0.1712294443268534	5.130386864678956	3.089192040926973	0.0821548927545318	0.1917548059496522
ELK3	0.24843145805322106	3.4699544804547537	3.0807327852905884	0.0821618225386921	0.1917548059496522
TEX261	-0.21289423093253787	3.5776550677036814	3.0807214509454246	0.08217082436338914	0.1917548059496522
POMGNT1	0.27391085058788794	4.3731461539778556	3.0825032327614417	0.08233246188193734	0.19207851630585604
NKTR	0.12307480382075403	6.060724669978358	3.0852526692912643	0.08238082205441478	0.1921378482649585
IQGAP1	-0.20614861097933346	7.32742845223095	3.084611852783701	0.08241076644315129	0.19215420778898382
SUSD6	-0.18142718640896938	4.871970849308584	3.0801331346205396	0.08254387489748685	0.19241103522696518
CERT1	-0.17403849550045386	5.856098696460384	3.0795135627720667	0.08264890297042442	0.1926022822280747
SSB	0.1256296162724349	7.768667644605345	3.078872101682908	0.08268944297175325	0.19263134138344046
PCLO	-0.22292011507979925	4.082956131508612	3.0734110497343172	0.08270734681355832	0.19263134138344046
SALL2	0.26027804151682277	3.6586456999424692	3.0692224994990123	0.08273647120003393	0.1926456317466753
TBC1D20	-0.20613485610234183	4.407347697093811	3.072619493344871	0.08283218760518384	0.19281492559206684
SYK	-0.2366349425871379	4.222077239623404	3.066558887597711	0.08307500666763523	0.19332645261726833
DYRK1A	-0.2659362380597052	3.593756783673146	3.0619927490248875	0.0831096589678364	0.19333968577727345
DOHH	0.2398988986604192	4.202435371310842	3.0648570373359076	0.08312683625960815	0.19333968577727345
CFAP20	0.18858994915036564	5.612016862610502	3.06909572739156	0.08315979521430081	0.19335212438419627
SGTA	0.17453486310582045	5.061209211473875	3.0678899136755207	0.08317833035859518	0.19335212438419627
IFT46	0.21364427975089786	4.048600522668859	3.0626262736258725	0.08325016398076605	0.1934626170481675
SLC9A2	-0.42820319035100246	3.8404049702806375	3.059536851597208	0.08327203576285681	0.1934626170481675
TRIP10	0.24943644301172058	3.870252297526571	3.0547579906385747	0.08357843835751365	0.19412065228269523
LRPPRC	0.15051888459568732	5.767509178694552	3.059731460113483	0.08362867756757532	0.19415906426205617
VPS39	-0.22842804092625485	4.6776441822458015	3.0571162217177026	0.08365910742883863	0.19415906426205617
RNASEH2B	0.20653347548548906	5.569254818112319	3.0587502041941117	0.08366448461220582	0.19415906426205617
NUDT5	-0.155283070133419	6.417711223290796	3.0578797012907444	0.0837332170482119	0.1942647726644562
COX6B1	-0.18699293299909414	9.213356530275796	3.05671932286988	0.08378134607649326	0.19432263496291546
CPSF2	-0.18725595630254782	5.226632940188078	3.0539151442195838	0.08389364729792487	0.1945292651789182
FLOT2	0.20494399754939133	5.509285643200795	3.050483453271425	0.08407837909716974	0.19490368377158573
COX6C	-0.1927198359688643	9.078023851665632	3.0454857067676886	0.08434270191606867	0.1954623457015087
ALG9	0.20708746277428314	3.744016924148357	3.036200689166476	0.08442065473897696	0.1955889097906074
ZDHHC6	0.18186680190713567	4.321697846157639	3.0361005641025627	0.08463749328704247	0.196037090587456
THUMPD1	0.16005486608806355	5.889139036888515	3.0380608348799023	0.08471684515907024	0.19605422840381767
XRCC1	0.19482505961430774	5.3231683762979785	3.0376208359489523	0.08472982515697833	0.19605422840381767
SLC39A6	0.16651861710388405	5.728071266688192	3.037206559348845	0.08474885956068991	0.19605422840381767
AP1AR	-0.20007984503867177	4.548949910374738	3.03464480191732	0.08475430197421714	0.19605422840381767
MLST8	0.21189193759677788	5.482880487162507	3.0369473588952327	0.08476186986957415	0.19605422840381767
TOPBP1	0.19980874945411112	4.063624582865389	3.0279041688038633	0.0849839617835689	0.19647637433687182
ATP5F1E	-0.20970424305266736	9.69289122756954	3.0326009520837256	0.0849912717149356	0.19647637433687182
EMC2	-0.1517881948548426	5.749407121415462	3.031176781549454	0.0850685443836625	0.1966007727344434
SP140L	0.19201059106990734	4.172751669097503	3.0256054765182516	0.0851366822343267	0.1967039970012842
ILF3	0.17833823570662521	7.154562560022181	3.025233570478665	0.08537151866299428	0.19719220683458988
JKAMP	0.16244353635820313	5.705839642890523	3.0222137374412252	0.08552231374293578	0.19748608133529952
VPS37B	0.20279938470330755	5.138713712541842	3.018464496548219	0.08565016519165154	0.19771705789352673
APMAP	0.22704180857792058	6.2546750237489235	3.0192764568421593	0.08566952711353168	0.19771705789352673
RBM22	0.16017047779495752	5.920960678283152	3.018231082836101	0.08572978536549661	0.19780165235761604
GCSH	0.33326449165495664	6.707755784955411	3.017381793907309	0.08577307841014971	0.1978470677338438
ASCC1	0.15509351279028927	4.857794710059989	3.0137484873113545	0.0859029467444053	0.19809210063789665
FEM1B	0.1909904291143134	4.879411893193428	3.0076676978092416	0.08617116647060481	0.19863475876095224
PPP1R11	-0.17728213717755723	5.951356816718813	3.009265552924281	0.08618679354920618	0.19863475876095224
U2SURP	0.1569204746531562	6.808087114499219	3.008870138203285	0.08620938157679991	0.19863475876095224
SPCS2	-0.1474856674099652	7.4309817268228	3.0077781636484846	0.08626193356796105	0.19870121036270302
CDKAL1	-0.25639952143581207	3.5765103031544605	2.9949848385430053	0.08647832808113931	0.19910008468123308
CBX6	0.20627399585571732	4.702774172706221	3.0016329915352706	0.08648639000107823	0.19910008468123308
FRAS1	-0.2988298554848801	3.8090474599468878	2.996255844724127	0.08650637330839733	0.19910008468123308
NPRL3	0.25164421299656703	4.560768886240309	2.999498937729431	0.08655085917583731	0.1991267487217523
MRPL1	0.1689279676964527	5.0314548181784	3.00123431362407	0.0865654827677021	0.1991267487217523
SRP19	-0.13877618700939606	6.561271495783102	2.9979972045381387	0.08677074860370415	0.19951841550541166
NAT9	0.20333669903424745	4.271744099143182	2.9942762628494313	0.08678336808081451	0.19951841550541166
TYW3	0.16481485818164765	5.763223525069747	2.996137120894848	0.08686114677157374	0.19960882095677257
EIF4A2	-0.1493170983407571	8.226899381988156	2.9959211883788925	0.08687033055242835	0.19960882095677257
MFGE8	-0.2390897186171896	6.403139777425091	2.991746263429658	0.08708415457059603	0.2000452892822354
JUP	-0.16471959098410688	7.454659901355739	2.9893564701657254	0.08721462070378223	0.2002593168718769
RPL35	0.20962053181972026	10.412284133941188	2.9890530013566097	0.08722512011722561	0.2002593168718769
LINC00511	0.2337987897690843	6.396840682714851	2.985822848615493	0.08739492343831207	0.20059420937087238
PROSER1	-0.18821133409918595	4.03943487513333	2.9764486169368345	0.08760991184674347	0.20103260166366654
TMEM181	-0.20240081105537802	4.483890140859118	2.9770609131914405	0.08770104385578537	0.2011748452504738
SMPD2	-0.2734199682580623	3.740589169145879	2.9723763822728024	0.08771991462353596	0.2011748452504738
PEBP1	0.31051222175456233	9.058560759667067	2.9773648102427432	0.08783637363987085	0.20138681562301441
ACADS	-0.26439346908940986	4.08171402209874	2.9708573889457246	0.08789773495106273	0.2014723793462543
TST	-0.2970923989096981	7.067279428105214	2.971792029814052	0.08813475893444926	0.20191460377327022
RPS4X	0.2046024784596962	12.20418391057673	2.9715926202324954	0.08813885687382131	0.20191460377327022
ECT2	-0.2519400969155383	3.6504408429164523	2.9633491580506637	0.088181042005038	0.2019560349828419
MIR4435-2HG	-0.3248143848787015	3.685425861351927	2.962168482247564	0.0882667344319651	0.20209705861745017
DLG1	0.19329470313254932	5.533026716649308	2.9686422232925076	0.08829387252849953	0.202103974812572
PARP8	0.2273479343629118	3.8867871306054163	2.9581126388451	0.08852208286386481	0.2025710143088987
RPL21	0.21658799446389618	10.336043814159442	2.962869743425462	0.08859938866872968	0.2026925681255678
MED28	0.12565742976721583	5.951902249736331	2.962292934706728	0.08863819470814448	0.202695169837878
NR1H2	-0.16376910884047347	5.606338517575218	2.9613512284397476	0.08866780334958331	0.202695169837878
RPL31	0.20350210410651862	10.313783536721564	2.961478213549065	0.08867308981213134	0.202695169837878
IMPACT	-0.19004792956337804	5.108442965650356	2.959676449642116	0.088710720351421	0.2027258894313902
RPA1	0.20285306470843764	5.084491366635018	2.9575876156409073	0.08881202187293503	0.2029020565145026
ZFAND2A	0.23085523514469614	3.952281481079584	2.953367821857359	0.0888519354200092	0.20293791736704198
PNPT1	-0.1714822143004448	5.018424164327735	2.9546195898693175	0.08898222485867961	0.20318012106695782
DPM3	-0.26861504330402936	6.497032755551417	2.955032398976285	0.08902422082416281	0.203220640290516
NUDT9	-0.1327996057113064	5.36735738715312	2.9517295214065253	0.0891755818639087	0.20351072331687226
C1QBP	0.34010196656060976	7.914326895834646	2.950027703337083	0.0892855857988437	0.20370629158570927
PPP1R14B	-0.30491486716424027	4.319031683807873	2.945793150895176	0.08933070554180601	0.20375375951016178
LPIN1	0.23145478040955678	4.196455482640356	2.9450074270839104	0.08937218987903595	0.20379291188743434
NANS	-0.2508356280112991	6.101378768595888	2.947760066333039	0.0894055794901423	0.20381358980614597
CCT8	0.14934316405584003	7.798319544716165	2.946140628050777	0.08949320693637246	0.2039184709908565
CYB5R4	-0.22158439927019727	3.998412779865017	2.9403694700728265	0.08950025492892245	0.2039184709908565
PDSS2	-0.19585100071591685	4.476910344439297	2.942504679048845	0.0895411941400034	0.20393186136904545
ZNF408	0.2003450270870045	3.7117195519657056	2.937550910492374	0.08955480308330398	0.20393186136904545
SF3B5	0.17805135148057838	7.6089644750414696	2.9438451838926833	0.0896169498491723	0.20401794070526053
HSPA4L	-0.1765094757727193	5.623918090459168	2.940264841730633	0.08980524893855132	0.20438008670848587
ARAP1	0.27625674254356647	4.23299572384724	2.937032371712122	0.08982480421806129	0.20438008670848587
JOSD1	-0.25104385776758	3.6724675688932846	2.9314027314804614	0.08987327439230529	0.2043912717334859
EEF1AKMT1	0.1524088737850082	4.888427411268638	2.938030986661315	0.08987850075631212	0.2043912717334859
STAT6	-0.24949311061958235	5.201982972602679	2.928276054096684	0.09042601430163477	0.20558057510789457
MIR762HG	0.20603370448163355	3.562570186307275	2.9201797259196547	0.09047592666456512	0.20561093968055305
GMPR2	0.16504013606488294	6.103961764433287	2.927486611944279	0.09050499447228223	0.20561093968055305
KDM1B	-0.241806561883556	3.5488861271154786	2.9185084980091065	0.09051297810042484	0.20561093968055305
RPL6	0.1957836613470957	11.771065469926445	2.921805549355541	0.09080292315565586	0.206213684564877
EPC1	0.15173093920123779	6.830276899183177	2.919168274675706	0.09095483778652862	0.20650272030645078
MLH1	0.22520569600638407	3.9775179994602397	2.911164512288945	0.09109230746294332	0.20675881271383126
KRBOX4	0.20572153379819053	4.09183448432324	2.9095996697586	0.09123388382714033	0.207024085153381
GPR107	-0.21963008947658974	3.9352958080587537	2.89623186138952	0.09188687705590858	0.20844938541648994
PUS7	0.2214705126709706	4.113178107149608	2.894997408594705	0.09199675539119663	0.20864216784255152
RAB24	-0.2590222458788476	5.6109821782716685	2.8975918848747186	0.09210591260671624	0.208833210942717
RDH11	-0.16100997897344385	6.192104044576979	2.8954085345657035	0.09226050453166101	0.2091271376725235
RNF4	-0.24398236772008663	5.030401069375073	2.8922376576265316	0.0923847170959626	0.2092913405572142
PSMB4	0.16498306343189367	7.246355065101214	2.8929222108312027	0.092395299312858	0.2092913405572142
RPL34	0.20009653740465586	11.659874013790082	2.891816706532765	0.0924503900297358	0.2092913405572142
CHMP7	-0.19334971922799263	4.515362661388829	2.888418130580406	0.09246135850359788	0.2092913405572142
C9orf64	0.20555842404506122	3.8342119206544845	2.884989376781933	0.0924743387605995	0.2092913405572142
IFIT5	0.2305417016085744	4.030172946792458	2.8854581013120084	0.09248279642999573	0.2092913405572142
DNAJC16	-0.2226950242664823	4.020918687670345	2.884474880805182	0.09259448887589884	0.20939164661386137
MFHAS1	0.2271553151266529	3.5231118808165296	2.8809147199313956	0.09259980951716792	0.20939164661386137
MTMR6	-0.23728197603354848	3.807638223809651	2.882842130024441	0.09261933841535541	0.20939164661386137
FUCA2	-0.27684915263972293	4.797340753182602	2.8864879507388417	0.09262706849613175	0.20939164661386137
TBC1D7	-0.22279004249845882	5.463696201111134	2.883886617920741	0.09285875013806484	0.20980631451741405
UTP4	0.18683724056418372	4.653601356558193	2.8820299633277546	0.09289613454233317	0.20980631451741405
TOMM40	0.2645195316222242	5.463053059301848	2.883461852900611	0.09289939109248993	0.20980631451741405
TENT5A	-0.21517549456429694	4.379237107276726	2.879984522799207	0.09291064835013409	0.20980631451741405
DENND10	0.15675332031483175	5.123011488779936	2.881154919412987	0.09301006761414803	0.2099742366935777
PDS5B	0.2074716941138901	4.273108733683542	2.8695042309421597	0.09349208485657394	0.2110055672227551
ARL2	0.1828488641017557	6.0132636279119485	2.869849961651866	0.09368804115124094	0.21139089522008592
MTSS1	-0.16709711431594584	6.4542267128428925	2.869205498688566	0.09372251563699183	0.2114117580183019
ZMYM5	0.15754733089455472	5.272571626867501	2.8670056675910693	0.09381670226020755	0.21156726720681895
CD151	0.14822820646919802	7.603810809561717	2.8641886766186393	0.09400154337642908	0.21192707384839268
PKIG	0.23252296918844415	3.7722570750750113	2.856533191027774	0.09403481708770511	0.2119450691756237
EIF2AK2	0.13811246674398428	6.452675161627178	2.8586427188931065	0.09431994948391141	0.21253056646280655
LNX2	0.1821507903509131	3.9116269226782476	2.8491540463526905	0.09451981565029412	0.21292367073910343
PNPLA8	-0.1901822175765551	5.197138322987874	2.853590052982491	0.09457859464314299	0.2129988237327434
TCOF1	0.20113024868087018	4.171420039549195	2.8482197741802056	0.0946916229734929	0.21315371220094775
AREG	0.374081478240073	7.06695126279013	2.85166988260965	0.09471555633521332	0.21315371220094775
TNFAIP1	0.15534120843548296	4.805528308077907	2.849685502852518	0.09472367830982452	0.21315371220094775
BZW1	-0.1693153738262165	7.812773399180518	2.850352402661581	0.09478614158807865	0.21318019136269362
PARP1	0.19414071540499736	6.783875237517164	2.8504347168152915	0.09478632374909264	0.21318019136269362
LIPA	-0.19977006147949358	4.7763852826725905	2.8475013207384383	0.09482411576666464	0.21320796622609328
CCS	0.1421576135253075	5.965780449459941	2.848551826537188	0.09489352184231928	0.21330678997817476
WARS	-0.23604526081260296	5.129319385189899	2.8464087774165656	0.09497657260030244	0.2134362237571827
EDF1	-0.16326877010466598	8.586545591130625	2.845712148885888	0.09504946591820021	0.21354276793418708
BIN3	0.20542833804984387	4.120166610397268	2.840098956534056	0.09515796748815095	0.21370010423953179
NFX1	-0.2750974587863711	5.049894091174069	2.8429921359759764	0.09517049988328552	0.21370010423953179
YWHAH	-0.29317766784875077	5.331375611582923	2.841602322210599	0.09524260159508004	0.21377030321537327
TMCO3	-0.20912165524255943	4.761508071308182	2.839703437213363	0.09525278188618183	0.21377030321537327
LGMN	-0.2396025154035206	5.387723816295684	2.8368992654739067	0.09552676705996774	0.21432779329652735
RPL4	0.21589955876584485	10.405425844187413	2.8366209749223845	0.09556970394045994	0.2143667342133443
FZD10	0.30395007890756454	3.7669485746854217	2.8295220958719947	0.09562884034335545	0.21444198075389848
YIF1A	-0.2731127147377283	6.035049393003972	2.833387314706702	0.09575226377586472	0.21466130830437302
LENG8	-0.19449862780927113	5.0739517495808055	2.8313238863664125	0.09583091977777519	0.21478018393628137
YEATS4	0.22263408812672977	4.887178558658288	2.829902945956398	0.09589418917725873	0.21485733333079254
RIOX2	-0.17364386185628475	4.598567934547562	2.828616174885777	0.09591662100125237	0.21485733333079254
DDX23	-0.2339585377769082	5.229658283331537	2.8265007374011435	0.09613720751639655	0.2152939067310003
SNRPN	0.26908885731760496	5.635811275060431	2.8230661626322586	0.09635525411596543	0.2157245603771815
COPS3	0.13751434944446242	6.060055550210764	2.8207502654569474	0.09649293856010108	0.2159751135506536
SNHG10	0.24889196320654444	3.7153032818669702	2.812687284684033	0.09654296203211378	0.21602937832553099
NRBF2	-0.16509557379488446	5.704067353038991	2.818997483125223	0.09658092237614724	0.21605662827338862
MARS	-0.18525262045742155	5.3001582983304365	2.8105857667015806	0.09704533422031238	0.21703760362055452
RABL6	-0.2862625083648667	4.8056179863223125	2.807191214643326	0.09717589950449348	0.21727162162424102
MED10	0.11714346859477473	6.2429438926535665	2.808305810921423	0.09722486366189076	0.2173231148270591
TTC37	-0.18624992825605519	5.214584697702988	2.8064549190172805	0.0973071846344297	0.21739465475878758
RANBP3	0.15392017622085652	5.043330382362675	2.8053884386939982	0.0973395071257496	0.21739465475878758
RNF114	-0.21025053804910213	6.021102855464875	2.805799020303968	0.09735605449039965	0.21739465475878758
PEX1	-0.18543064125062506	4.689686545299687	2.803889770847005	0.09736063714913243	0.21739465475878758
TMEM50A	-0.2159357046422038	7.693332752824923	2.8041246781078755	0.0974648280715913	0.2174855387131773
PFDN1	0.17170969505621156	6.016440059607314	2.803806492577737	0.09748986577910088	0.2174855387131773
RPL13A	0.21595649879576945	11.093147473387479	2.8034034016190246	0.09750288045496579	0.2174855387131773
VPS51	0.2388315445873536	5.770317539413172	2.8031935853584753	0.09750515142546626	0.2174855387131773
EXOC3-AS1	0.2505441987602817	3.7392057908320475	2.7939326826125126	0.09766117683695877	0.2177755885826808
PPP1R3D	0.3278243500355181	4.041056646306132	2.794859836138855	0.09776257424927667	0.21794370103988786
SMIM26	-0.14372287576957646	7.169951889804401	2.7969651734609156	0.09788943535162871	0.2181127057956167
QTRT2	0.23327374086501257	4.190823920283278	2.793294737752338	0.0979057232926353	0.2181127057956167
TARS	0.17137156408271328	5.922218976862963	2.796527218716155	0.09791646768533534	0.2181127057956167
EMC7	-0.09775584508922315	6.363994380777835	2.7958846606167773	0.0979564665293224	0.21814381863293164
SUCO	0.22142550665390914	5.175143162696794	2.7937115646700748	0.09803018206216453	0.21819656002230078
DNAJC13	-0.2547370930304921	3.52643811799764	2.7869032054664538	0.09803222535608144	0.21819656002230078
RPL39	0.2196350387915142	11.64842686797737	2.7917574510725425	0.09819087638060975	0.21846907576347635
CAPRIN1	-0.16125190476306409	6.563519238060194	2.7914886855846555	0.09820956767431911	0.21846907576347635
UFC1	-0.14366953739388894	7.387438806144182	2.791143206875164	0.09823287320725285	0.21846907576347635
MAFF	-0.3478539639501295	5.0358392934488725	2.787831360014233	0.0983144693153433	0.21859253193488373
MPHOSPH6	0.14441994556691665	5.239673645617656	2.7871248820893335	0.09844868882949864	0.21883289453347443
RALGAPB	-0.2054173153445132	4.112210493434893	2.781410469357167	0.09856888730845279	0.21894837865118258
TMEM258	-0.1823384841729051	8.509321643773449	2.7854006077121514	0.09856985755741146	0.21894837865118258
C22orf39	-0.2717040660917296	5.496095348472783	2.784434332157723	0.09859880319323581	0.21894837865118258
COX7A2	-0.16983700109910524	9.205525013035484	2.7845936674664706	0.09861717711572082	0.21894837865118258
YPEL3	-0.25893742319272256	5.041079376943216	2.7831462885898532	0.09863128035897545	0.21894837865118258
INPP5D	-0.30732458695007336	5.529278967720087	2.7830794890138435	0.09870699471807531	0.21901807911874263
SMARCB1	0.27609960422515994	7.15616850648876	2.7830673004273496	0.09871495045721848	0.21901807911874263
SRRM2	-0.15201316690274158	7.6345296182488775	2.7777564771102154	0.09902949969762732	0.21965781034042273
GRK2	-0.2709807969491669	3.6233005702920855	2.7702039508565246	0.09906394794260685	0.2196760740299141
AC004816.1	0.23035239971217117	3.7960836262967153	2.7691885214395464	0.09921421760319901	0.21995109616793854
HIBCH	-0.17574337459888442	5.78978679884135	2.7736138837558384	0.09927849495742412	0.22003538422195562
JMJD6	0.20599010321754926	4.048462992480045	2.767507129355777	0.09937805729023184	0.22019781070654226
DTYMK	0.24222403313717308	4.845757691017949	2.769306790324291	0.09945062641444842	0.2203003566886275
HPS4	0.17226224314017846	4.818656881065609	2.7686193700055854	0.09951895725315987	0.22039346241582447
SLC25A1	-0.3163986856986123	6.398587705905376	2.7685156588495703	0.09958231567808307	0.22047278709222812
PLAA	-0.1870362464924344	4.886692943882713	2.7664128871914047	0.09960739521851739	0.22047278709222812
AHNAK2	-0.45870477015711425	4.382792494813503	2.763152856302224	0.09977013346937756	0.2207654038723306
BLZF1	-0.1983375793012503	4.326704674419895	2.7616031687511655	0.09981779452682156	0.2207654038723306
ARHGAP1	0.21896409012493992	5.101937543337792	2.764172022417996	0.09981862950742967	0.2207654038723306
LSM12	-0.1791734629243816	5.614299414299785	2.7632976638833093	0.09988032574724996	0.2208335839636711
ABCF3	-0.17598037977940056	5.35135124596971	2.7629262965296815	0.09990356795183306	0.2208335839636711
LRP5	-0.3001847602466129	5.310533237190819	2.7621827375948396	0.09992851436637719	0.2208335839636711
CCDC93	-0.1701099976800809	4.368644747283942	2.7579120436418094	0.1000338332862296	0.2209495578844506
DNTTIP1	-0.2635078670052733	5.40262216158866	2.76031022489764	0.10004304734609915	0.2209495578844506
HTRA2	0.2505315667870226	4.630231101325169	2.7585413839907353	0.10006009214456922	0.2209495578844506
PBRM1	-0.1766605678088758	5.722671893086323	2.759244475655118	0.10013523835293825	0.2210098262639748
MVD	-0.22864924060941064	4.572365843426527	2.757084637689794	0.10014013249693465	0.2210098262639748
AMZ2	0.1471548663272168	6.048621693842296	2.7587391329470985	0.10017609894729831	0.22103099241136384
SOD2	-0.22497074041746265	5.912480500112439	2.757810779051076	0.10022966682088018	0.22109097340325765
PCID2	0.14273642668597952	5.0593619031350014	2.756376536401241	0.1002739708119665	0.2211304935274419
ZSCAN26	0.24618941719669682	3.6756054593909138	2.7483598843327943	0.10041370072513724	0.22138037676312813
SLC35A5	-0.22512742216536938	4.102440332781498	2.7497882497544452	0.10047000943006167	0.221446259606501
SLC14A1	0.5177216865715315	4.388394328240168	2.749084895778941	0.1005297187743593	0.22151960119093633
ECSIT	0.21226521980696714	5.447383319499472	2.750593545095907	0.10065824507864872	0.22171125291487626
GLIDR	-0.2229475369076028	4.120535549591969	2.7460657275881335	0.10066960827459477	0.22171125291487626
ASH1L	-0.13865203339267174	6.202443040216119	2.749534851871304	0.10074083376475557	0.22180982316044445
SPAG9	-0.15842775196745462	5.472132060250619	2.7470191815368743	0.10086932452070188	0.22201553727281867
PIP4P1	-0.21822051888219057	5.18951875733262	2.7458028009410276	0.10088725130487988	0.22201553727281867
FAM219B	-0.21946249604912021	4.487483076445417	2.7431509562578436	0.10095645140762706	0.222109494039358
MXI1	0.20413963247145184	4.073013238135721	2.7393536631685165	0.1011072004595277	0.22238276636505042
SHLD1	-0.1943766003863264	3.4694340191959814	2.7344589391107923	0.10118395606415524	0.22249319124051978
BSG	0.17214449528650874	8.146169434987645	2.7412206747342522	0.1012419517223258	0.2225040437866287
GPATCH1	0.18942349494985147	3.6686616215179764	2.73477215389343	0.10124199510243619	0.2225040437866287
TCAIM	-0.1894059052803791	4.844193342355092	2.73877275399759	0.10131585135668318	0.22250780111405594
CRYZ	0.30284607582170997	4.922703995846071	2.7389222194001053	0.10131967618246202	0.22250780111405594
MYO9A	0.20299331629991865	3.8679707267485925	2.7345848104487644	0.1013233614619615	0.22250780111405594
FARSB	0.1673803915839449	5.11753345273907	2.7373282979751936	0.10144751537246388	0.22272207985885442
TINF2	-0.14477903834598324	5.117941783223361	2.7355253399109767	0.10153970536562226	0.22286608982815992
ARV1	-0.16421977078622488	5.376252507186268	2.7351304866781216	0.10160294520518015	0.22294649929809102
ARHGEF3	0.19150506500693623	6.291004654275632	2.734890806025811	0.10163664816089456	0.2229620710964127
CSKMT	0.21919398377251934	4.2486052893677995	2.730220910283602	0.10174126815355045	0.22313316595832314
BRAP	-0.18645409251523423	4.081945345604306	2.7249897892069286	0.10195299052966422	0.22353643092979247
SPRY4	0.25480380686791376	3.610714042027573	2.7214778274970017	0.10199255365338095	0.22353643092979247
NDUFA1	-0.20269611539136712	8.283313308221281	2.7288193116433708	0.10200516848156639	0.22353643092979247
ACTR6	0.14972892769281962	5.164753648533533	2.7278453159142244	0.10203885844665564	0.22355179968182334
CARD19	-0.26463335399879756	5.436848093365002	2.7270288253120873	0.1020831190867243	0.22357110561477492
HMGB1	0.15469240797672948	9.101096528374537	2.7272518103272434	0.10210102878135366	0.22357110561477492
AGPAT1	0.1467608472486236	4.860868934122611	2.7251499692249954	0.10215776917829907	0.223636913718429
ZSCAN31	-0.30906001613799367	4.207317553858016	2.7202766128279636	0.10230540533541803	0.22390161836270644
FAM210B	0.23913420853700595	7.241504221509546	2.723509969191887	0.10233909007647816	0.22391686027177207
HSPE1	0.1813255919103389	8.02089646447992	2.722033170963103	0.10242695359737543	0.2240486150151599
EEF2KMT	-0.24504490484079716	3.7067784629150364	2.715264714741445	0.10245277956301824	0.2240486150151599
ANAPC2	-0.2162537985333115	4.485934959378184	2.7176734883371156	0.1025230582076869	0.2241438110567222
OSBPL1A	-0.19251477538029105	4.637077466517798	2.7161561282235076	0.10266864485869978	0.22440355866351178
MBNL1	0.1704001487285446	6.081453449819241	2.7162070862866834	0.10279746865073704	0.22462467367573277
KCTD6	-0.20917420511451285	4.0013976353023235	2.710851696374582	0.10282341864201801	0.22462467367573277
LAMC2	0.21323454372757067	5.3720445453998185	2.709581774426662	0.10316749548286991	0.22531759503425847
AP1B1	-0.22431681102652795	4.878110894308239	2.7043718047658363	0.10346370247689016	0.2259056349026419
NKAPD1	0.15227504785007182	5.056445002579663	2.7024246748675154	0.10362327184095062	0.22619510758717534
B2M	0.1712260471429196	10.876938094796603	2.698708526324565	0.1038855123359751	0.22670848785819564
STIP1	-0.17509947544325732	6.478092754649593	2.6982501570470125	0.10392458387062904	0.22673470784584
SNHG11	0.20920140716596441	3.9409910702394293	2.683937575067584	0.10448942592473698	0.22790770152246118
KIF1B	-0.20365876937217195	4.40105914210275	2.6853191676683843	0.10457668964355346	0.22802296175586717
SPICE1	-0.21999565177883945	4.0508304340106225	2.6832562612371516	0.1046154485190206	0.22802296175586717
SS18L2	0.15424277288607638	5.674309710946029	2.6868887202339113	0.10463734280823564	0.22802296175586717
FBXO11	-0.19751338308467412	3.9555749505647797	2.681858892779205	0.10465111108747793	0.22802296175586717
CMBL	0.24684494970036308	4.805652300611598	2.6824223629008106	0.10477948760024884	0.2282433340499312
GOLGA5	-0.17383225831056534	4.782940245040466	2.6771839968946436	0.1051357312210929	0.22883051951516378
TMEM30A	-0.1963662714057375	5.440233023700773	2.6782843458769587	0.10514098764830532	0.22883051951516378
UBAP1	-0.18317586274299957	4.94128953718626	2.6774555610611506	0.1051537911745478	0.22883051951516378
HNRNPH3	0.15141801695461427	6.733271670621868	2.678832137850471	0.10515827334760092	0.22883051951516378
CXADR	0.1428279949233657	6.505434274166725	2.677790873014548	0.10522097036226848	0.22890751080888105
ANAPC11	-0.1839144378073177	8.259512857432336	2.676939216397908	0.105272276516894	0.22895968783067008
SF3A3	0.19660677198790008	6.290465005658377	2.675760298577453	0.10535690893902878	0.2290843012218633
GFPT1	-0.24800191409478503	4.9396530732676585	2.6738185671012817	0.10539225586446033	0.22910171313727043
MARK1	-0.24906529111299533	3.534577341133548	2.6662519285733426	0.10545696896921551	0.22917987616045277
TRIM4	0.20310640399323954	5.052025624346282	2.672396966110835	0.10548290958840888	0.22917987616045277
UQCC1	0.19940956302799465	3.996850141440001	2.667994931782329	0.10556989706154102	0.22930941870806473
NGDN	0.14851797966889776	5.947507747618901	2.670223873644486	0.10570947999563818	0.2295531076349956
WDR45B	-0.17478648467197858	5.362562215304344	2.668117993183377	0.10579799798165448	0.22966199972522813
ELAC2	-0.17520342455915922	4.695156305319389	2.6666017132188315	0.10581443686624174	0.22966199972522813
TM2D3	0.1911920854199342	5.814843623330186	2.6676472751143443	0.10586718747173635	0.2297169940479416
RELB	0.2759732624192273	4.54304875601399	2.664313279929582	0.10592963396665121	0.22973764018345508
NXT1	0.24902908832760054	5.181929546600016	2.665579783042175	0.10593919022962195	0.22973764018345508
DNAAF2	0.2303486312751492	5.98193302362852	2.666230892936345	0.1059610179834555	0.22973764018345508
PFDN5	0.15579938140251415	9.581432401528474	2.6652410345527793	0.10602294211094772	0.22973764018345508
NVL	-0.1964325065395271	3.9904748884597048	2.6608007687353883	0.1060296358158497	0.22973764018345508
ICMT	-0.1929814254558579	5.019561312879812	2.6636312317365856	0.1060474219206964	0.22973764018345508
ZNF146	0.2325393967221631	5.434972764439332	2.664526019641027	0.10606860738302956	0.22973764018345508
SLC52A2	-0.25476622187325604	5.200154556855437	2.6618908317959873	0.1061960169171583	0.22993928889488016
WDR13	0.16865304460309852	5.363932182303569	2.6618966370962345	0.10621658559810036	0.22993928889488016
NDUFA9	-0.1561455163672997	6.4688588382572805	2.6611059149668117	0.10630069669984663	0.230061941721259
RANGAP1	-0.1804102374099834	5.220217593186344	2.645349270122474	0.1072723031227709	0.23207417590419394
POLR2H	-0.13543591774863215	6.922086221588609	2.645939447940175	0.10728584217814406	0.23207417590419394
AP2A2	-0.2021467102422303	4.268979074951653	2.640932032665332	0.10736844211281991	0.23219291481430474
NDUFA4	-0.1632384237321515	9.28940212271699	2.638005536501266	0.10779854559920832	0.23306290302408814
UMAD1	-0.213781214581695	3.682163948909299	2.6273523044500697	0.10810760407604972	0.233621596261304
MTHFD2L	-0.2192565935391941	5.140581405278356	2.6323677260994485	0.10811271483309508	0.233621596261304
MAPK8	-0.203489437158386	4.612084304971378	2.627037663114714	0.10834821693146328	0.23402339502989078
VPS8	-0.20985421003243107	4.462583173630646	2.6276867952336116	0.10835450748400671	0.23402339502989078
PARP12	-0.2631852848919848	3.530779364836401	2.6212916124841947	0.10840854906515938	0.23407978386138512
S100A11	-0.16051091055330274	11.104577389744119	2.6281015776132852	0.10845198065384903	0.234108448999882
LYSMD2	0.24824254988732466	3.6857813872167124	2.62149198626148	0.10847769778837014	0.234108448999882
EIF3G	0.1473500517233704	8.111069719929086	2.625815866794119	0.10860556787528543	0.23432406251155816
EIF2S1	-0.1660591675892662	5.632506678712056	2.624852241675792	0.10866803827907788	0.23437300039799036
MED1	-0.20190611808815034	4.84328066198085	2.6235695742477505	0.10868418610341175	0.23437300039799036
STXBP6	0.35740172168030926	4.649934711087659	2.6225310916029807	0.10873381841192226	0.23441970627525305
ZMYND11	-0.13757217711526334	5.0224954523804	2.6203254718022326	0.10892290091810557	0.2347669520817193
EIF3L	0.22050532954739427	8.714122473250965	2.62030215107472	0.10897080322687226	0.23477557086459971
ST6GALNAC2	0.23746697481601342	5.566895512839395	2.6195845273426936	0.10900586345736303	0.23477557086459971
PGAM1	0.23372088746146272	7.7354938466441165	2.6197473003548524	0.10901094823796628	0.23477557086459971
RPL35A	0.1841873030961054	11.357510358483086	2.6183180232005006	0.10910218935988164	0.23491170268134845
GAR1	0.15011691784848494	5.136509143262619	2.6174095054519584	0.10913143560392101	0.23491431553065967
C6orf132	-0.22086493765756934	4.425660729695702	2.612218203148706	0.10934764311984932	0.23531927307250575
DLD	-0.18129227092957964	6.518060899234333	2.610963805458195	0.1096039524812955	0.23581030084550866
RC3H1	-0.20868157566988213	5.178297571149999	2.609475239838149	0.10966109103654653	0.23587267527881414
NDUFA6	-0.15562116093512374	7.670913263786244	2.604659793240629	0.11002120158008619	0.23658652020557408
PIGV	-0.18453851154751275	4.512558267580437	2.600974305626956	0.11012121191963646	0.23674083014021383
CDK2AP1	-0.20764957888023744	4.38359979049149	2.5995429615728396	0.11020778037134876	0.23686617068784374
HMOX2	-0.12449250968379143	5.932826453866445	2.601483875408812	0.11023627873807702	0.2368666707243809
TMED9	0.21452645544711163	7.257864541804954	2.600728808711227	0.1102888169346832	0.23691881207706877
MRPL9	0.22959798086749708	5.597860975124802	2.5978572885067885	0.11046401951594358	0.2372343627738614
ZNF431	-0.19118983810160523	4.826095612966855	2.5934139017051474	0.1107118455881943	0.23770567922855962
MICAL3	0.2191888311730515	3.642165261689883	2.5865023728192416	0.11083915539808516	0.2379180640973242
YBX1	0.3059325744335182	9.48855640332805	2.5890941858236456	0.11107088787893134	0.23835442776579888
RCBTB1	0.22964670420229208	4.071021496221012	2.584498012947763	0.11112024701773802	0.23839930107748197
RPL11	0.18773961764907182	12.05722308540358	2.5871547670724313	0.11120250483524653	0.2384707198758255
PTGES3	0.19095512017155178	7.9034314875415514	2.5870892133654912	0.11121045027144703	0.2384707198758255
RNF5	0.21732965906722815	6.1888843865508525	2.586358718961331	0.11126327280650469	0.23847709650446772
MEAK7	0.20145809287547348	4.532092249929499	2.5845340345725982	0.11127033977714426	0.23847709650446772
HMGA1	0.28422606137391415	8.038044961915181	2.582184360627414	0.11154449264295342	0.2390035408713755
ZNF649	0.23567394400679129	3.411048288645163	2.573032626831527	0.11165591362372898	0.2391811237645319
INTS10	-0.17287236410044	5.507257480257896	2.5780087458997016	0.11180453193983425	0.23943827693733988
ZNF639	0.2255781658575627	3.660815481653818	2.5710636679789745	0.11189998897394265	0.2395814786922942
FHDC1	0.2990652615345546	3.88137346368344	2.569658944410487	0.11208086630244529	0.23990744817739248
TRMT10C	0.15127598911856388	5.993373856761584	2.573110827858318	0.11217268354964018	0.24004266806587965
DHPS	0.18930214785761146	6.21363746761781	2.5714709373469145	0.11228474176866794	0.2402211222929378
POMT1	0.19790625691960217	3.7337974463586536	2.5645416054110117	0.11236751136054197	0.2403368415521546
GPN3	0.17974862595342733	5.091670402239648	2.5687079911600894	0.11242190993996873	0.24036428012761735
TSPAN5	-0.24144608081017174	5.686337237361057	2.5687675505127388	0.11243770621721479	0.24036428012761735
ZNF585A	-0.18271778239998326	4.174887563794964	2.561097040208311	0.11277243340509258	0.2409880334260943
CLPX	-0.1537164492557351	5.387289321812154	2.563599920831013	0.11279838729673948	0.2409880334260943
SCO1	0.16385873588678118	4.50748934177094	2.5614649461654015	0.11282184319587617	0.2409880334260943
VANGL1	-0.16426165213018615	5.3965314408344005	2.5628309984081605	0.1128445158906914	0.2409880334260943
TMX4	0.235174878918224	5.3900460467480364	2.5619535307264787	0.11291539295637042	0.24107795999347365
COTL1	0.34378401646127865	5.979029455791337	2.5616113398144766	0.11294428015226371	0.24107821387569275
UNK	-0.22812239927083394	4.0415137836917605	2.555353074793453	0.11309935638109812	0.24134774801976122
LUC7L	0.16263838200725783	5.946982356551163	2.557944131182858	0.11321440402168594	0.24153174788740533
INTS14	0.1619421234572188	4.81968893753105	2.5559463180028783	0.11327923025091978	0.24160676849439947
EIF2B1	0.17488532785746244	4.560146581803383	2.5541495714889417	0.11330723152541645	0.24160676849439947
DNASE1	0.217226796487493	3.5590856193722664	2.5492458653718795	0.11335568096702991	0.24164858979997728
SKI	0.22468785500981517	3.876755659805918	2.5490321817360186	0.11349326026515827	0.2418803461398846
SMARCA5	-0.11555891689881033	6.805415684135984	2.5512146622542073	0.11368869709579534	0.24221562326294133
PSMA3-AS1	-0.16680184574335877	4.963765776630431	2.550125990381479	0.11370860826355172	0.24221562326294133
CRNDE	-0.25223007597433433	6.464532513797378	2.5505032795859703	0.11373728848922125	0.24221562326294133
CETN3	-0.1863719116043104	4.964702049341136	2.5478362919181934	0.11386678620457381	0.24242979379937207
C19orf33	0.3607253741433654	7.2838867130449225	2.547682448170322	0.11393336287502671	0.24245536866715367
G2E3	0.171338719832055	4.588280361813799	2.5462316260508895	0.11393666370062663	0.24245536866715367
RPL7L1	0.12177582453253225	6.813365247438912	2.5472388846641336	0.11396804120648628	0.24246057002039986
CEP97	0.2224622221998668	3.6990117779023577	2.5410117550528004	0.11401809908362945	0.24250550008142507
OCIAD2	-0.1816752055566349	7.931832738333323	2.5453537767976	0.11409466598204357	0.24260677516608095
FNBP1	-0.21149623784714794	4.136857339147727	2.536211347527178	0.11450361847391682	0.24331323212054543
OTUB1	0.16410248746829165	7.84651240264629	2.5394854999590373	0.11450632792594156	0.24331323212054543
SLC38A6	-0.2042719903068667	3.4959780421752735	2.532792494455265	0.11451400805291541	0.24331323212054543
RAB2A	-0.19731141143017328	7.2315492378157655	2.5384156145206185	0.11458497573412124	0.2434023058686783
RUVBL2	0.1448342849638547	6.128615693932931	2.5302576708746254	0.11516396629907033	0.24457020719366684
MT-ND3	-0.24249247338667287	10.931578403464753	2.523014006189861	0.11566930555497934	0.24553328607453745
MRFAP1	0.12531242453938668	7.696172735899928	2.5229742668321364	0.1156760636542093	0.24553328607453745
ARRDC1	-0.24512029978675123	6.043638765101454	2.520125196927356	0.11587000244596121	0.2458826590268815
HNRNPUL2	-0.18270091041009848	5.491533887808562	2.5185619384913367	0.11597781602396398	0.2460352228543629
ZBTB43	-0.14779323516024284	5.122518188386273	2.5179046280418413	0.11600061640782672	0.2460352228543629
PRKCI	0.2047464509704258	5.354171748418236	2.515121834080677	0.11620513093523542	0.24636651477024749
COMMD2	0.13455728518934826	5.849545528748587	2.515471167493397	0.11621561251632319	0.24636651477024749
NUP205	0.25337561833736044	3.6403700077558825	2.509126069111903	0.11629046797071821	0.24641850777039156
NIF3L1	-0.14915851554507034	4.794358975309164	2.5129749191039115	0.11630947454287689	0.24641850777039156
AC090204.1	0.2196341765315065	4.695724554082333	2.512264589845859	0.11633800476438	0.24641850777039156
MRPL27	0.15346537658096548	6.9446084483599	2.5134882631742586	0.11635776076938419	0.24641850777039156
CALR	0.22923078519250956	8.46649810822338	2.5108053171596527	0.1165437690364193	0.2467500718861025
UCHL3	-0.1741924530281501	5.87964082901321	2.5102711349936673	0.1165826953252876	0.24677014064812078
TBL3	0.17792096741710384	4.204406264061444	2.5053907608996027	0.11669574034115919	0.24691068036097627
PPP1R37	-0.29303024949923345	4.044667710218655	2.5045018257895255	0.11670801967897698	0.24691068036097627
IRF6	0.1858007753153522	6.857094870006855	2.5066136989664844	0.11685190007179305	0.24715268112105648
ABLIM1	-0.22472206828524013	5.877948233285039	2.5054503063577376	0.11692692525433732	0.247226120016586
RTCA	-0.1833052010377281	5.146701081534293	2.5045743491714347	0.11694562526798889	0.247226120016586
HILPDA	0.20262533119274792	4.78368679238022	2.4984237399425613	0.1173712412875802	0.24806330441107746
ZER1	-0.22883419085415688	3.588033760883168	2.492554717691687	0.11741538587500153	0.24809403268595887
IFI27L1	-0.20080345229261254	3.90909795673	2.49111252613034	0.11767399094818194	0.2485777777024867
ZNF606	-0.21532339277193052	4.106040192592727	2.4871402559158997	0.11798603590283296	0.2491741383230192
ADGRG1	-0.15660633146694483	6.70250816202807	2.48998270327259	0.11805679379641897	0.2492607538458027
RFK	-0.24922129988493397	5.343775642974496	2.486690959380475	0.11822821844680859	0.24953685924296354
MED16	-0.21527909022654257	4.48942227103817	2.484538401625243	0.11824712029281721	0.24953685924296354
FAM76B	0.20394146737497643	3.6670076985805067	2.4807612694541845	0.11830305594135215	0.24959204652279232
COG2	-0.14852118256667476	4.742443601822417	2.484560242116393	0.11834057706374335	0.2496083654150942
ZNF141	0.22684102236994913	3.810060857541817	2.4784436599051216	0.11857637125161952	0.25004277581494
SMPD4	0.1946444068269021	4.013761852572892	2.478087155132473	0.11862898512093002	0.25009079127380973
RPS21	0.22103170852538415	10.703946353106657	2.4815756925438053	0.11866190563570486	0.2500972759625772
DHX57	0.24018210052622158	3.588527300817509	2.474307792469155	0.11878257222166645	0.2502152096300581
PPP2R1A	0.12892662156772436	7.727195643817616	2.4794175845605064	0.1188238713591309	0.2502152096300581
STX8	-0.17738277440395428	5.483193645875958	2.47916637881505	0.11883158929065846	0.2502152096300581
MRPS28	-0.13888016497029307	6.2774928450760505	2.479328740187884	0.11883729526582712	0.2502152096300581
NDUFC2	-0.14758390760814058	8.417362592276195	2.476798209414333	0.1190140867751323	0.2505245031840263
ADAM10	-0.15755973701117387	6.372868288018893	2.475728025140386	0.11910172213583153	0.25064601494180516
FAM98C	-0.2146910364854215	4.2431375084280845	2.471477974692877	0.11917154833572796	0.2507299962474015
TAF6L	0.22792960024424605	3.670406139653657	2.4681881231929292	0.11924033826233076	0.2507947840431589
RPS11	0.19890475898588192	9.66027225111561	2.473017686128134	0.11929089428030268	0.2507947840431589
MTA1	0.21853200873964068	3.888650991672424	2.468539727521613	0.11929212520239038	0.2507947840431589
FGF20	-0.3068271041444642	4.273146301507857	2.4682702507028154	0.11939325366525255	0.2509023252468157
CSNK1G1	0.17470180737566163	4.8097657615559966	2.470460212349101	0.1194031590792722	0.2509023252468157
EPCAM	-0.3183122543762612	8.589328808191103	2.4708821475403178	0.11945046855085677	0.2509388133507595
RSU1	-0.1387274184906136	5.413339057343365	2.46865658006558	0.11959541415255671	0.25118034350837726
ZNF37A	0.18612294326867854	4.754936732662359	2.4671308831396033	0.11966328014843222	0.25125990670104287
CDK5RAP1	-0.16903791201222743	4.632041266719126	2.4656628652832056	0.11973687909144336	0.2513364997120296
ANKLE2	-0.18681297462646157	5.275999229234463	2.4654776378693426	0.11980525506980239	0.2513364997120296
FASTKD2	0.17513051977936356	4.751452462686582	2.4649598956476058	0.11981357604388147	0.2513364997120296
NABP2	0.16972859219359063	5.101854368321401	2.4651669674794774	0.1198197274880141	0.2513364997120296
NOC4L	0.22259077818670067	3.9320380683825475	2.4580946769227228	0.12005455651697008	0.25174427765709034
COQ10A	0.2155308077517132	4.194056391756376	2.4591806458504935	0.12007420976078641	0.25174427765709034
GALNT11	0.2316873451108894	3.8987443246496154	2.456980447468728	0.12013959059667989	0.25181835147578224
TCHP	-0.15544119515054	4.641362738209382	2.456958658864301	0.12036959498567282	0.2522373608351933
GADD45GIP1	0.3151701959292935	6.809279969026519	2.4578913472058312	0.1204199460382662	0.25227978695016773
MRPL46	0.21209561087717116	5.459049261451573	2.455127957395939	0.12060674077004783	0.25260796992077
TELO2	0.1660307443257766	4.068457716569313	2.4476264004213792	0.1208747317819125	0.25310601007806766
WWP2	-0.19785458940537	3.77461280103593	2.4435147546031253	0.12114015796063525	0.25359843210345323
CHMP4C	-0.17152159349370888	4.8445122497176145	2.4451180345754877	0.12128939145877192	0.25384742767844876
CACUL1	0.1787733595644701	5.7972709648787815	2.4441624503991033	0.12143070117339654	0.2540797193091293
CDC34	-0.27742795545116694	3.6367590754874985	2.4379572109185537	0.12149960833438814	0.2541604388023396
CAAP1	-0.16363099807009926	5.543063528261165	2.4424278052075623	0.1215534333451882	0.2542095760999943
UTP25	0.20808408520197927	3.543918279285765	2.434759699970278	0.12172700322949843	0.25450504322206235
TMEM14B	-0.12087385815531068	7.38649337548381	2.439656134513158	0.1217837619004731	0.25450504322206235
ZBTB33	-0.2057853379324788	3.882020548056118	2.435275789857835	0.12178582617189379	0.25450504322206235
PCNA	0.12836120502564516	5.782306445088763	2.4305306626818126	0.12247228265183385	0.25585740582786276
YWHAG	0.163817901014431	5.632805371450515	2.429767267329317	0.12251776765694322	0.25585740582786276
E2F6	0.20906191572433847	3.9510886989888108	2.4248644840614393	0.12256653967560023	0.25585740582786276
NUP93	-0.217776157801982	4.267839685714153	2.4262805385184523	0.12258495511389166	0.25585740582786276
CHIC2	-0.22116735350985015	5.714973985864496	2.428753171028999	0.12258561866334952	0.25585740582786276
ZNF800	-0.1603149562603944	5.485719643222557	2.4271971494101523	0.1226967718666106	0.2560256345224594
MAP3K4	0.18958791562992006	5.458932960760704	2.426618926359752	0.12275295304019591	0.25607910044233057
AIMP1	-0.15084073825081393	6.240658034424675	2.426069817938448	0.1228180782867254	0.256102843651935
TSR1	0.1679771622764325	5.088285937988018	2.42534421131558	0.12282545687793874	0.256102843651935
MRPS14	-0.15463340949884813	5.967391194746962	2.4255029984907885	0.12285794282895349	0.25610685594692295
ERVK3-1	0.14033982119429567	5.237039497841516	2.424312912716541	0.12292397456213926	0.2561807776251497
DCAF8	-0.12636565944600414	6.022693183744705	2.4233898847054247	0.12301791869411784	0.25631281915880344
TCEAL1	0.16073922486900766	4.736572322614287	2.418795489761686	0.12329151415627923	0.25678182849160464
RGP1	-0.18783151477377064	4.346363712024924	2.4171576351234063	0.12330430523272279	0.25678182849160464
AP1G1	-0.20375270040998253	5.2058341438135045	2.4184831680496632	0.1233633392613206	0.2568409398782277
ZNF440	-0.26774245036256394	3.6748993349296635	2.4131415217102115	0.12340945685486851	0.2568731367222549
KDM5C	-0.21554540036079592	4.888807736120252	2.4150894496657953	0.1235927251769844	0.25717912283978583
FBXO21	0.1646001953186106	5.9957769143704205	2.4152820186032016	0.12363413865385894	0.25717912283978583
DBT	-0.17648303727687256	4.41227992846546	2.412900889360037	0.1236665543899651	0.25717912283978583
CHRAC1	0.19817639194456801	5.217587064777301	2.414202925661056	0.12367922017235525	0.25717912283978583
RANBP1	0.2922280223877762	6.629323784998592	2.4133396600481656	0.12379057106185004	0.25728951449193393
NLRP1	-0.26617357765209027	3.563504427829225	2.40679231126336	0.12379371389397109	0.25728951449193393
RPL36A	0.20387588466940984	10.369955814997562	2.4104690306548293	0.12400212198414487	0.25765876078034566
RPRD1B	0.21645575580608034	3.874348418013343	2.404150690827938	0.12413472606081472	0.2578703530960901
IER2	0.2864798995795222	8.704368802977461	2.4076555811801397	0.12422009077040823	0.25798373250459006
ZNF254	-0.20113523867900113	4.071979503080932	2.403182153183615	0.12432305902182661	0.2581181019755802
STAM2	-0.16781472340255427	4.401228037036614	2.403748861612509	0.12434639351735291	0.2581181019755802
TICAM1	-0.231782515697669	3.5052656400709767	2.398627918775679	0.12442274022827146	0.25821262087986996
ACSL1	0.22920555353544764	4.864530938161243	2.4023448509672045	0.1245818948262627	0.25847890038229304
TMEM259	-0.25995071717011575	4.380535588312915	2.3960572185305398	0.12491534408752225	0.25906082735154173
PDE6D	0.20198911203258033	4.737513454791358	2.3972098472751218	0.12492420087441289	0.25906082735154173
C12orf43	0.18528607895790292	4.384900286987969	2.3947261510075624	0.12504442714389796	0.2592459919509809
SLC7A6OS	-0.14811809842652793	4.437091867679616	2.393646758507773	0.12513188278178242	0.25936314066567817
POLE3	0.1440050985947527	5.73760422144225	2.395438054154084	0.1251711733143151	0.25938042343569745
EDEM2	-0.180249105976043	4.280109855137297	2.3892989106100475	0.12541881340530514	0.259829334075762
HDGFL3	0.16937631604910428	5.165574218989742	2.3908482887397495	0.12548420303102703	0.25990054903608667
RBM12	-0.19381063982924265	3.99758655802393	2.387144685317946	0.12553813712414266	0.2599364412662853
NAF1	0.16791283861374232	4.257192656185042	2.3874066151675306	0.1255635697190839	0.2599364412662853
NOLC1	0.17564668645273393	6.159820534262351	2.3887523474049783	0.12569755567634722	0.26014954718888356
RTN4	0.1653667441781316	6.947814472660444	2.388045918842902	0.12574994230084424	0.26019370777310485
SND1	0.1838604416073915	6.198992395879477	2.384172872853183	0.12605448363577113	0.26075946010065715
MALT1	0.19862659769266264	4.671757285936862	2.3799801102113767	0.1262360101327433	0.2610705244107574
MOAP1	-0.1753576588864185	4.182023925132666	2.3746191404038997	0.12651590512410568	0.26158482233900954
GOPC	0.2043474039739784	6.049152146044674	2.3778160820621568	0.12655123626355164	0.2615933300169124
RPS2	0.41215466997449557	11.21533711499118	2.3769398603604697	0.1266137005853549	0.2616579065117815
NOA1	0.23207248070035746	5.566901846358753	2.371629754077616	0.12700949347594304	0.26235247278955603
CHCHD10	0.37785416201897165	7.393603847823006	2.371621217733265	0.12703927839529106	0.26235247278955603
MRPS35	0.11117122469669478	6.437865518402672	2.371451374646613	0.1270569637357175	0.26235247278955603
PAGR1	0.15546306631619838	5.35642848740536	2.3708496090049445	0.12707502232133744	0.26235247278955603
BX890604.2	0.2982334922650737	4.965218861687752	2.36752766252301	0.12729703799344524	0.26274610305051016
RPP30	0.13392143619246058	5.100614391631874	2.3595925708144314	0.12795629971892372	0.26404181030400903
ZCRB1	0.11502789310162731	5.992267208539248	2.357624376377005	0.12815434081262803	0.26438537075574176
DCAF7	-0.0969656574070202	6.519402791975688	2.356842057418772	0.1282177693327786	0.26440885420164134
HIST1H1E	-0.27342435595577885	6.227904917057676	2.356669098492268	0.1282288285770251	0.26440885420164134
PSMD6	-0.18331281135714916	7.056351693571359	2.355937089329854	0.12828852009234507	0.2644668630685982
C17orf75	0.14884477688608175	4.784911231868491	2.3542649414398378	0.12833841290282474	0.26450464833390835
RBBP5	-0.2157540654300586	4.381236294998768	2.3526987631298737	0.12838385367983135	0.26453324166141795
TUBGCP4	0.17970639948238662	3.6445147311771335	2.3478595681504073	0.128503333026128	0.2647143389279628
TBRG4	0.14729652278321573	5.2822826161688985	2.3521954425049936	0.12857317903953872	0.26476524569979426
SATB1	-0.19433155263358165	4.154824224147446	2.3490057581792128	0.12859123508331297	0.26476524569979426
SMIM8	-0.1749578841088547	4.450739316075181	2.349407095738822	0.12865905050591622	0.26483980428385606
ELMSAN1	-0.2003861898552542	4.648833539115906	2.34830934581743	0.1287561112006235	0.26497451175373893
IFRD2	0.21440920610285422	4.957596923084819	2.3456089986769584	0.1290416730800929	0.26545028579522273
STK26	0.23122061040254469	3.6589883104652374	2.3409871572370835	0.12905065206798777	0.26545028579522273
C14orf119	0.12065514908304373	6.477035710118034	2.3460702934358544	0.1290836233687326	0.265452948179136
LINC00665	0.18171541319016446	4.310412174514135	2.3427499442242086	0.12913694201723555	0.26549744212571985
RPL14	0.1624616437689242	11.696446294095832	2.3438057348523005	0.12925571583308743	0.2656764529510112
ATP5ME	-0.27126017033534017	8.00666787234641	2.3412210601476753	0.1294668537366445	0.26604517761478197
AL050341.2	0.18967059931829539	3.873335646000732	2.336175490373284	0.12954527293851134	0.26614106085430866
NME2	0.3446079835960973	9.71031012767405	2.339722312341031	0.12958588020162456	0.26615923433568967
WDR36	0.1822676598538343	4.739337172724488	2.3382212998396357	0.12962682991480654	0.2661781021039154
TMED3	-0.2559136215769441	6.659381695434816	2.3377508231937307	0.12975092319640763	0.26633155457302565
OXR1	-0.17095421158819446	5.29443230115549	2.3370816942989765	0.1297651237854014	0.26633155457302565
TAF9B	-0.24581660472792102	4.44665122047625	2.333283188125247	0.12994929981780745	0.266644253788743
EPS8L2	-0.21076504783928654	5.976497051298932	2.3332562316008865	0.13010829902451768	0.2668596080640514
CCT7	0.14255148600629322	7.646195783905449	2.332854678375525	0.13014646881771966	0.2668596080640514
MRTFA	-0.2117002271644045	4.154999614131169	2.3294830901382197	0.13014978736966323	0.2668596080640514
ALKBH5	0.18819270425437834	5.03808108365113	2.3294530601774355	0.13034915875305134	0.2672030211229379
ADAR	-0.15500748168419756	6.283371295170386	2.327852239713054	0.1305585129212992	0.26756672494020234
STK16	-0.16165579803126093	5.893847939805879	2.326970975811275	0.13062559025593784	0.2676387399375939
EYA4	-0.1879816334662849	4.500285041629908	2.322349563564403	0.13085077519266083	0.26803458717049566
EEF1G	0.1892777816274275	10.615704364924731	2.3200282931490737	0.13119016696330107	0.26866412491506914
ARSD	-0.17883849556850334	4.949324080097489	2.316000968875997	0.13144261239474006	0.2690165114396434
R3HCC1	0.16432100599685992	5.044677144161805	2.3161555897470354	0.1314464207226803	0.2690165114396434
PTPA	0.12069035685893112	5.6682383831434775	2.316770051810119	0.131458545864599	0.2690165114396434
NRBP1	-0.12837434120431523	6.560967813008194	2.313382926029276	0.13174551123580514	0.2694567242319718
TMEM99	-0.17489640690917402	5.642095246493629	2.3129026406661866	0.13177251583259736	0.2694567242319718
EXOC4	-0.1995305526070272	5.912875831057021	2.3128324739608224	0.13179098018808555	0.2694567242319718
MYCBP2	-0.1245826966644702	5.853373319948497	2.312626644421851	0.13180228074306113	0.2694567242319718
PPP4R2	0.15526593530409125	6.456143641462286	2.311738072006142	0.13188157634924258	0.2695530755625983
GTF2H1	-0.14742189029617456	5.006867605223545	2.309695414757934	0.13197787942785377	0.2696841330420421
H2AFZ	0.12725703542034786	9.09564413117529	2.3100007001799807	0.13201622136232852	0.2696967174588769
KPNB1	0.13251726074961323	6.93892890982383	2.3080703249559824	0.13218350680633695	0.2699726509961257
TATDN1	0.12257505739044473	5.860199400350918	2.307543833721951	0.13222725918310788	0.2699962066165799
TNFRSF19	-0.15834381374102144	6.661191715425472	2.30574681137483	0.13237447902938207	0.27018464345017307
NPHP1	0.21991396814942252	3.576638634815846	2.3001976684972663	0.13238402696973875	0.27018464345017307
EI24	0.20983058301192328	6.342903374932676	2.3032049512931443	0.13258497899909388	0.2705288833728772
CINP	-0.13973717570809194	5.115799352062377	2.3010907900741984	0.13272208632518223	0.2707427174793153
FAM133B	0.14993269909751622	6.348901464177968	2.2948989624054996	0.1332809021745934	0.27170504520378785
PDIA4	0.18584090141094958	6.527595581934409	2.2948261595498445	0.13328322541443788	0.27170504520378785
AK3	-0.20512811438336376	6.466867117222649	2.294721341494667	0.13329110272467443	0.27170504520378785
PSTK	-0.19045029364000624	3.6028993104292324	2.287936729946345	0.1334060930708617	0.2718731143565095
DEF8	0.16641576116073373	4.665281371133161	2.29166388254994	0.13343843906304578	0.2718731143565095
UQCRC1	0.2618739696483477	8.225192750945416	2.2919578986674534	0.1335184216920775	0.27196994987350737
NOTCH1	0.21614812095789465	5.112502864318349	2.28988606419345	0.13363901861444516	0.2721261652618168
LIME1	-0.2490604197187579	5.137134101065203	2.289618105331403	0.1336600592145153	0.2721261652618168
EAF1	-0.232037777978361	3.5188164467092364	2.2831688115955737	0.13379162948351217	0.27232787346899007
MAGEH1	0.20654020957253244	3.9779474068906753	2.2834673593687653	0.13393666743057436	0.2725568900117079
TIMM50	0.19908743078752025	5.070458392600454	2.2850336040360704	0.13404239040272817	0.2727058100448803
SMARCD1	0.18658234310909164	5.464754557448179	2.284628172929038	0.13412024142181894	0.2727979667754473
UBR3	-0.22431379225151693	3.984204884152718	2.280977014494197	0.13417355164348685	0.27284017538762917
ZNF140	0.17649628768858105	4.059778421605198	2.2800219194408697	0.13420636611313563	0.2728406957855596
PARD6B	0.21766750030780296	3.989425515172768	2.278618654119572	0.13431298877219994	0.27299123112079443
UBA3	-0.15482525919501713	6.155489748721845	2.2799200480123605	0.1345372392882963	0.27338071416971943
UQCRHL	0.19608829066698227	5.581811926079394	2.2783324192872363	0.13466719762340715	0.27357845238403683
SLC30A7	-0.20029932226577987	4.057890339788799	2.274350053619206	0.13475615873007954	0.27363105606604343
CTNNBL1	0.1765764199930202	4.832266107751371	2.2765991392057203	0.13475839718192853	0.27363105606604343
NOP53	0.28589141889332803	7.571410416831953	2.275823864162892	0.13487928260633741	0.27381017157003573
TSPYL4	0.1774632964618437	4.298581114647279	2.2712552480936328	0.13507361199801432	0.274138258305488
MNAT1	-0.14319320820697753	6.392235125638099	2.2717973617618212	0.13522560769530703	0.27438028873769316
PREPL	-0.20805547733456134	4.276314504866856	2.269161308362069	0.13526561880232035	0.27439503402649346
PPCDC	-0.19314847634688107	3.6693565224984432	2.2640738841452515	0.13546146602310974	0.2747065088058381
BRI3	-0.2215575215757354	4.364572100204579	2.2665686138268684	0.1354847256437385	0.2747065088058381
SUB1	-0.14024773406667373	8.401132070978242	2.2680699328305276	0.13553404327411275	0.2747400296654729
TP53BP1	0.13749532475999357	5.607888401845509	2.2590541230441343	0.1363025582122229	0.27620201249698045
ANGEL2	0.13521404302215012	4.0429280850412805	2.2555806885958347	0.13634372781485954	0.27620201249698045
SARAF	-0.2702654079240435	8.415464222868255	2.2584121045304544	0.13635999571673957	0.27620201249698045
EIF4G3	-0.1813593291967743	5.033167718655781	2.2573709715782386	0.13640673461727523	0.27620201249698045
RNASET2	-0.2636868152899737	5.9565211906805455	2.2576151493018957	0.13642006321300743	0.27620201249698045
ZMYM4	-0.14270805898526914	5.268399886049287	2.256041511969004	0.13653003940937558	0.276357905857625
SCN9A	-0.22088170523639042	4.9818316692708775	2.2551020310156957	0.13659570775379315	0.27637266620450973
C17orf58	-0.24077136476218913	3.928398358097854	2.2517750732307835	0.13660329157745577	0.27637266620450973
TRMU	0.18625263376774237	4.146992881367824	2.249820382923793	0.13682789775772744	0.2767602662828279
SLC39A3	-0.2420191481199264	4.786903622581701	2.2495445518103696	0.13698381238286583	0.27700877117963696
EXOSC9	0.17847840831862266	4.376292874940206	2.2482116811085096	0.13706800006079645	0.2771121448756271
CTBP1	-0.15905060406322727	4.660082128033488	2.246214897714719	0.13727020338632392	0.27745400491495287
PSMC2	-0.11864986055280116	6.125696638195255	2.2458681149801887	0.13744703389904667	0.2777444282792407
DALRD3	0.2507641056616798	5.263667429785901	2.2449261766970254	0.13748517586738856	0.27775452598088624
TFRC	-0.21961508743316538	4.200050701130575	2.2409794209897758	0.13764320719360276	0.27800676699985327
PPIP5K1	-0.23062874943233416	3.6658213764231697	2.2364922844652955	0.13785660909354486	0.278370694988893
DPAGT1	0.14987735632179686	4.861698937857018	2.239618359945489	0.1379232352223859	0.2784381380784374
ZW10	-0.21189627967923352	3.7276177217573068	2.2348749715416196	0.13802628393123842	0.278579060535592
WEE1	-0.19458799234523283	5.1132290938821905	2.237425672480798	0.138122202997208	0.2787055288024568
NNT	-0.17273420376109233	4.264194073248966	2.2339192142401867	0.13825746696040334	0.27891130792686086
BTBD7	-0.1754479178050624	4.287630443030801	2.2304355881452085	0.13859877867686918	0.2795325548284389
DGCR8	-0.16302494765121386	3.982923005885834	2.2253599792288252	0.13892607482858782	0.28012524231558367
HDAC1	0.09602060223740334	7.106502752522903	2.2276020447889615	0.1390349764587498	0.28026007863640484
MSL1	-0.19138367075771584	4.0904642164859215	2.2243768112776836	0.13906237345551672	0.28026007863640484
PNPLA2	-0.2943993662950332	6.418706079652447	2.226916304073551	0.13909327769078852	0.28026007863640484
RETREG2	-0.25474825386347827	4.532124503145976	2.2244839867773454	0.13912958246655352	0.28026584160329776
BMI1	0.16094543306651013	4.256312202110353	2.222931721953875	0.1392087425752333	0.2803579098246708
ARHGEF12	-0.14774250100587744	5.370601248204244	2.2232491635175786	0.13938489723205766	0.280645227968439
MRPS9	0.1425279372866423	5.720367874798292	2.2232086016217223	0.13941933593150624	0.2806471379068033
ZBTB1	0.15879092718430346	5.157192739451149	2.221148683344392	0.13953210526127244	0.28080377874270585
NUP54	0.16594987645708123	5.046285889798658	2.2210807366299283	0.1395670854528267	0.28080377874270585
CSNK2B	0.1731463297175858	8.083606156017154	2.22114433785911	0.13959767807185114	0.28080377874270585
GFM1	-0.2189799710086438	4.624389691434886	2.218219685633047	0.13973955787594386	0.28102171706273327
MAT2A	0.18006943814985943	6.428424096989206	2.2178114704738388	0.13989700006835287	0.2812708398687133
CEBPZOS	-0.14005486258549005	5.776814127096282	2.2145224991626917	0.14018234837308735	0.281776943959336
WWTR1	0.1532661203255815	5.698698783559418	2.2128402978376878	0.1403209512921186	0.2819879069131784
TNFSF13	-0.2249850745965933	3.623931459102739	2.2079633856058263	0.14036128433721476	0.2820013336719875
NDUFB1	-0.26112409761762195	6.99693361426204	2.211089606829144	0.14049144405632055	0.28219518245253267
HADH	0.18147457349541463	5.7745489181031004	2.209359165065873	0.14063544379101958	0.28241673112119436
AAMP	0.1135188091391846	6.896235511750359	2.208324435214456	0.14073724916185582	0.28255346142222126
PIK3R2	0.20844164552059058	4.323547925775346	2.2047857747359427	0.140856772461101	0.28272568939497644
TM2D2	0.13040080014587357	5.359047670627209	2.2037472253699057	0.14111618684297034	0.28317855501534756
CLK3	-0.15451114172850722	5.076906418843632	2.202475470415311	0.1412135835278901	0.2833061599147041
NSL1	0.11494066988563559	5.562981093645916	2.1975155733996834	0.14169038181622703	0.2841946863618915
MAP3K13	-0.15577887678450503	5.934657914909649	2.1939151628004234	0.14202452266654156	0.28479672169074377
ING4	0.1381482303330294	5.401727843610226	2.189733803619382	0.14238609951047235	0.285434122686222
GABARAPL2	-0.2606089485998932	7.918715476421761	2.189406029514683	0.1424249953680791	0.285434122686222
TIMM44	0.16386050479521172	4.348474272886995	2.1874376446202373	0.14246090105263295	0.285434122686222
DHX30	-0.12170538674993343	5.947307300778343	2.1885868382260245	0.1424998546303206	0.285434122686222
RAP1A	-0.17037726256992503	5.5222427825693785	2.1882345722139624	0.14251269323617574	0.285434122686222
ENOX2	-0.183922439377172	4.002304825165765	2.1847822420037377	0.1425670034328194	0.2854746687615356
MAPRE3	-0.20766803402272097	4.246021248319937	2.183228259551086	0.14272705139857222	0.2857268730817093
HMBS	0.18606746432447566	4.617384663706827	2.1840503578829185	0.1427714407573012	0.28574747397807115
GDF11	-0.21508506629514754	3.687476745807528	2.1804265306574764	0.14283098781558984	0.28579839491276093
H2AFX	0.2519958860913601	5.244121035369699	2.1816858618678228	0.14306124837808598	0.28619080004973996
HDAC3	0.18447308665345186	5.608894842632827	2.181648004686494	0.143105824393663	0.286211648787326
ELP2	0.15136320293994357	5.527378600845636	2.1806072069161115	0.1432161321188657	0.28636391962684193
RBMS2	0.2465824558610474	4.297536872490571	2.177592173750409	0.14334248921311896	0.28654820124187425
KIAA1109	-0.16658919224940621	4.961100648244386	2.177732316692546	0.1434119437243799	0.2866186712163853
FGFR1OP2	0.12855274684424475	5.618469504681377	2.177968612272109	0.14345115266237932	0.2866286741322696
ZNF334	0.21534441502355323	3.584127604861283	2.168237900587714	0.14389614952502305	0.2874492808151831
DDX18	0.13882191145904507	6.523500567677727	2.17185881312633	0.14402221488591238	0.287632545458519
ZNF451	-0.15499097734589615	5.117239459564637	2.1697206343415623	0.14417209864551955	0.28786328011661994
GMPS	0.14940720593668042	5.649354256051116	2.1693841043114297	0.14422734564248274	0.28790499201619946
PRPF31	0.13472810756323178	6.110478666007074	2.1691494363201542	0.14427003348113737	0.2879216195694049
ZMAT5	-0.15715878703927816	4.93991998132184	2.1672096211359535	0.14437361189665202	0.28805973040332
MON1B	-0.18161405686726326	4.475902634817089	2.16252739856067	0.14473411706685224	0.28871028350874123
RAB5IF	-0.2932804163675099	6.457816765692577	2.1630514946972514	0.14482273139188437	0.2888182982065661
DNAJC1	-0.21146612016876612	6.14728124171057	2.161569712602041	0.14495719343549449	0.2889576132348568
AP002748.4	-0.22902196540755307	4.145217313684478	2.1586684469706405	0.14496155203333388	0.2889576132348568
ARL16	0.16320373514157388	5.601359624600849	2.1597675282883895	0.14510945384881646	0.28912009402661737
SSR2	0.14771958015452558	8.333351950724195	2.159868251332209	0.1451120662859132	0.28912009402661737
RNF115	0.18723666275586104	5.186196681158585	2.1574846827274308	0.14529569853017404	0.2894171508635271
RPN2	-0.10737998602489872	7.564038858068632	2.1570149305383146	0.14537802237941516	0.2895123164304893
SNRPE	0.16827311710470763	7.441250191914627	2.156584228389805	0.14541799313920264	0.28952311297375105
PDZD11	-0.12938462013961444	5.995730930357709	2.1538686993363236	0.14567005378243766	0.28992617395582626
POLD3	-0.17235086799858435	4.266001300416244	2.1511780446554867	0.14571811764327824	0.28992617395582626
SLC10A3	-0.22471294717783316	3.9536115040195345	2.1497251363364587	0.14572422967803583	0.28992617395582626
NRDC	-0.14530844939964302	6.504926550878584	2.1526558726992517	0.14578471906553098	0.2899776752359719
NDUFA13	-0.15362409437632968	9.112387199529488	2.1515153328612695	0.14588190136876977	0.2901021199502351
SLIRP	-0.207424426873253	7.27604250461727	2.1505161469933753	0.1459801261887009	0.2901644587613481
SELENOW	-0.136231487419674	8.92873414619533	2.1504327353745034	0.14598250097110307	0.2901644587613481
ZNF446	0.17077639478061576	3.6317510412233993	2.144460590844281	0.14611680233065794	0.2903625334434227
PAK6	-0.20792299829843755	3.578465463805451	2.1429038209969593	0.1462478126587207	0.29055397583690834
DGCR2	-0.19109594187513831	4.332988675065534	2.1440224225061177	0.14637612305588693	0.2907399647329539
METTL16	0.19078331024851064	4.209655301758654	2.1388296235531152	0.1468688677188753	0.29164955248440166
MKRN2	0.16344119562049886	4.577757264842838	2.1378563379180697	0.14700069089001241	0.2918421676518133
SMARCE1	0.10464187203164646	7.467175607880874	2.1365835739497268	0.14727615279039516	0.2923197916588137
HIVEP1	0.17942101869274374	3.5751265990406598	2.1283309672445796	0.1476256997791265	0.2928873275201757
METTL25	-0.146793076405566	4.507335785708773	2.1311612751543954	0.14763198943260408	0.2928873275201757
ZBTB38	-0.12389655265324284	5.677156563785143	2.1317252040942822	0.14772441193936398	0.293001318828845
ARMC10	0.2881404551345705	5.642195878481612	2.128056490760161	0.14806409052682448	0.29350152662559703
ZBED5	0.11924704667494052	5.6977107984124435	2.1281133629072992	0.14806731353574296	0.29350152662559703
DPH2	0.16760551143774544	3.765201576838463	2.1241224087678487	0.14808167715668547	0.29350152662559703
OSBPL3	-0.15691483154811275	4.954706092276951	2.126704980917405	0.14812118061570015	0.2935104028279894
DGKA	0.1808228986080766	7.395304204595744	2.1269945824317404	0.14817709017648042	0.29355177675624256
DPH3	-0.15173328838826047	4.717958306459948	2.1254560773533497	0.1482221589049968	0.29357165956603004
SPAG16	-0.18507715696807614	5.929823540150226	2.1233742696608973	0.14851427533420714	0.29408072478748953
API5	-0.17987971668886504	6.011120766672466	2.121683984928859	0.1486819298085231	0.2943229459741355
LMAN2	-0.16372004084400818	7.277303754376059	2.121394262752764	0.1487068440637816	0.2943229459741355
UBE3C	-0.18926888306884845	4.059524536521344	2.116722633288323	0.14889076936263201	0.2945585811459037
UBE2E3	0.1874325285276365	7.010748739300926	2.118899772057131	0.14894467787577445	0.2945585811459037
TMEM131	0.16379938601875507	4.8012797954954225	2.1179893008831936	0.14895754873714692	0.2945585811459037
RNASEH1	-0.1503291888139467	5.129309220732913	2.118054057655252	0.14896649962963485	0.2945585811459037
UPF3A	0.15134455433947613	6.291679779930599	2.116837510936882	0.1491408000282641	0.2948336645993992
UQCR10	-0.14203915718653393	8.745979644822528	2.1158658410135103	0.1492258108943092	0.2949321451165828
SUPT20H	0.1230818608020385	5.887657475621286	2.1148929584011804	0.14932048600334064	0.2949986875386314
PFKP	0.19120459637680445	4.5369808995512715	2.113578088537045	0.14932988455117835	0.2949986875386314
HAUS4	0.1991395201885151	4.767571732780131	2.1125102095911297	0.14943807762518316	0.2951089571467327
TAF6	0.1434552515333551	4.836031612706094	2.112674553851614	0.14945613533779636	0.2951089571467327
SNRNP25	-0.2298609765420263	5.262066160608554	2.1117353541432395	0.1495687013470623	0.2951466781998373
TM4SF1	0.25965823111522723	6.026467059403003	2.112291468775396	0.14957525385171958	0.2951466781998373
RBMX2	0.13014616563718306	5.259872900193051	2.111968487039872	0.14958090003755478	0.2951466781998373
TMEM187	-0.19221271383492863	3.6822619212635592	2.106670284657314	0.1497042440269068	0.29530298983147174
CTDP1	-0.2508523680356805	3.4153572290102865	2.10506881245117	0.1497305971114467	0.29530298983147174
TSEN34	0.2534611391922529	6.622259793014554	2.1084725394511534	0.14993832495204337	0.29564309719955845
ARMC5	0.23006208768239717	3.6369538012266864	2.1029301599312533	0.1499960162384861	0.295686116583017
ATXN10	0.16998764887582216	5.838104242155378	2.1074015981451155	0.15003071213734945	0.295686116583017
SPCS3	-0.16952341990098932	5.933632483477912	2.1022220410192527	0.1505280969616755	0.29659662650807445
FECH	-0.21806683818358277	3.603502248674314	2.0935737339184524	0.15090517157997643	0.2972697080019282
BRF2	0.17771418992660942	3.6765511608078976	2.092670101333117	0.15105982410911328	0.29750442444991054
RPL9	0.15354107819454837	10.641994188418307	2.096140601777842	0.15111275331927204	0.29753873891341626
CREB5	-0.2750328420516082	3.6999101663954437	2.0910759901150433	0.15118604114979223	0.29758464121926076
ALDH1A3	-0.2652148334649759	4.788310967552007	2.0941152904702283	0.151207088581338	0.29758464121926076
SPHK2	-0.19219997059710284	3.572825486281284	2.088196810721436	0.15143490984659239	0.2979276410035517
RIOK1	0.14948663971286624	4.903760193933116	2.0919035298281528	0.15147541667700792	0.2979276410035517
FCGRT	0.24103454181115969	6.103277532397492	2.091763060622306	0.15153790015267893	0.2979276410035517
PACSIN3	-0.20813383622224943	5.099991078441157	2.090701578071067	0.15157741214327067	0.2979276410035517
OGT	-0.2689329010009193	5.449569799422595	2.091032532033831	0.15160383518780032	0.2979276410035517
EIF2A	0.17024480689552196	6.6679102705737385	2.091026178512994	0.15161626630245756	0.2979276410035517
DHDDS	-0.18407644567961742	3.677204108970143	2.086855220931803	0.15163023733653316	0.2979276410035517
GNG5	-0.2574263182687329	8.366174046545247	2.0901918466679192	0.15168985288667877	0.29793996110042886
SP1	-0.2104711109413788	4.385988190099783	2.0883708224004516	0.15170761503765273	0.29793996110042886
MDM4	0.16991745285492973	4.52525811982384	2.088004859186993	0.1517774664309075	0.2980073028798043
TRAF4	0.21290462716157615	6.8855533693822135	2.0886555215621665	0.15184310927104236	0.2980663517665343
ANXA11	-0.23483100264259887	7.3803305915349044	2.0872089502103726	0.15198207590704574	0.2982692730915792
ZBTB4	0.19950974624106174	4.011946017135607	2.083202209734805	0.15209424687143075	0.2983409292719822
NAPRT	-0.27938559382550243	5.276108674978391	2.085152578879451	0.15213169488149517	0.2983409292719822
ZFAND5	-0.2056587550375478	7.272648241514383	2.0855606954521773	0.1521406232458757	0.2983409292719822
CCT5	-0.14546076202440458	7.784238455530746	2.0853426342041703	0.15216099423728544	0.2983409292719822
TPD52L2	0.16746220279928142	5.171630744169976	2.082931118077781	0.15236087692562067	0.29862080257835927
NDUFA11	0.11537148129521736	8.968910272395908	2.0831144845525396	0.15237500618437522	0.29862080257835927
DNAJB11	-0.179573302173241	5.745320015814874	2.08194937962104	0.15246886607314838	0.29873488372527085
PLXDC2	0.18629272851793188	4.476322244993883	2.078460149451901	0.1526914151639865	0.29905595068363483
ITGA6	0.20087170075654145	5.851497220053949	2.079765191657609	0.15270410656029518	0.29905595068363483
EZR	-0.17116798710436312	8.261329855197356	2.0787312211999884	0.15280350503405904	0.29918069443584455
FBXO38	-0.19277921588860858	4.4752144046996385	2.076494498321318	0.15289517039813433	0.29929024245184904
KMT5A	-0.1846939128898233	3.4664488381568463	2.0716286601056595	0.1530381376555354	0.29947809976842205
NDUFA3	-0.22992509060570945	7.102047123292785	2.0761349127814843	0.15306261352125913	0.29947809976842205
RFC1	0.13775921723473872	6.0904772460096455	2.0746872483975642	0.15320762089177886	0.2996918447883069
CNIH4	-0.11680573632942882	6.513325638825922	2.070814112695535	0.15358689051422708	0.300363627190017
COX7B	-0.16329394268555736	8.588496418468896	2.0698275674848845	0.15367482456274148	0.3004654759299518
UBA6	0.1640349989079768	5.4831649968922065	2.0676568180848904	0.1538786448746151	0.30079380546985646
RSAD1	0.21909680191983721	4.3329844151785055	2.0629254999590603	0.15412723983623303	0.30111677952751353
MRPS23	0.11506602777511678	6.330315920680724	2.065274413329424	0.1541327006696803	0.30111677952751353
SLC25A11	0.1883612123383347	5.920932413413319	2.0650077777730127	0.15415166875573186	0.30111677952751353
PTGER4	0.30355140440125844	4.138991282076505	2.0609710451407457	0.15421122687287445	0.3011629180132109
UMPS	0.1462968718328098	5.260318547485755	2.063773509257849	0.15425758905657583	0.3011832703387944
ME2	-0.18416147544658976	4.6224551342440785	2.061142251776056	0.15440284117271277	0.30138067433709714
EFR3A	-0.15881876309765228	5.6522131621570955	2.0619353626724948	0.15443062238705194	0.30138067433709714
GORASP1	-0.2185411976037493	3.4933658376675285	2.0532122667175057	0.15482740809288004	0.30208467516142834
GALK2	-0.1600618954955904	3.9505070816432193	2.0537854721798756	0.15494392972368015	0.3022416506248696
DSC3	0.18893020619669496	6.410020275532654	2.0526598276986063	0.15538181908672505	0.30302528367390175
MED23	-0.23405791216839836	4.193763699902371	2.0500904869047814	0.1554255347850163	0.3030400143086172
NUP35	0.19306099186245795	3.7001790276832556	2.046132423023826	0.15563602407822166	0.3032473651777872
TMEM184C	0.16628529669393458	4.605148170538082	2.048955010555647	0.15563611557039803	0.3032473651777872
MESD	0.20917168416768755	6.956199925995754	2.05004352732988	0.1556404436312247	0.3032473651777872
OCEL1	-0.21141854249601405	4.956999461833588	2.048208625628931	0.155728972114221	0.3033493227143589
GYG1	-0.18754127348441585	5.385448408968063	2.0468788637857656	0.15591076445681074	0.3036328622235821
TMEM128	-0.1879781086735898	4.745079059407744	2.0445754497253223	0.15605562616500834	0.3038443650703462
GBE1	-0.19647918013801197	3.9869301296911406	2.042190057823977	0.15612065445079676	0.30390036801339765
PCNX4	0.15334218069273478	4.7338440003419775	2.0403617865948083	0.15651142966202816	0.3045902881021356
AP5M1	-0.18738903614524366	4.846563142186195	2.039695595957755	0.15660853497516777	0.30469303439347856
ACTB	0.27439839119839965	11.568311098088907	2.0400060676577043	0.15663694417268562	0.30469303439347856
SEC31A	-0.12903799306595115	6.274087057409346	2.0397056425127813	0.1566764394851491	0.30469913271885574
TERF2IP	-0.18733899345680624	6.708256225296108	2.0383286293207243	0.15681312452317456	0.30489419570863174
PHLDA2	-0.32835596486845325	7.688149032466623	2.035861996669375	0.1570584066342004	0.30517544016035414
PGF	-0.2748760718537539	3.702209831517172	2.0316245244843727	0.15706570647118237	0.30517544016035414
ZNF830	0.16223057284695624	4.91787196333837	2.0350342343153422	0.15708788457851552	0.30517544016035414
KAT6B	-0.12048514244458236	5.8886584659911545	2.035275378969045	0.1571160810119366	0.30517544016035414
DVL2	0.19188234215624966	4.419307328180978	2.032962158861905	0.15713985970070743	0.30517544016035414
TDG	-0.15526922351786265	5.706396972215841	2.0340061185038376	0.1572377174201781	0.3052947340085942
TTC32	-0.18075492594715553	4.510022144948074	2.0302696020505295	0.15745911479113028	0.30565378317110764
FAM104B	0.16019386217047682	4.649830514118823	2.0291844755678685	0.15763609833119566	0.3059026285148017
CCDC22	-0.17364797621446687	4.04493484099803	2.0270919837860695	0.15766031653406068	0.3059026285148017
PHF11	-0.1809884351994972	4.765261217019289	2.02741314492738	0.15780215647964385	0.3061069609489388
EWSR1	0.1502983598587376	7.892000246314554	2.026224445648615	0.1580312849386352	0.3064804831718961
PSMB6	-0.11780069885271827	8.012581172173658	2.0257116837937064	0.15808316626125818	0.30651016503224054
REV3L	0.14330518274404697	5.266083671985741	2.024831286482251	0.158145809913281	0.3065606955987265
DTX2	-0.2504301598948434	5.653762044497715	2.024057338533799	0.15823998029592973	0.3066587779979609
NOP10	-0.13569528366284184	7.6258180013725365	2.023893392143647	0.15826959604310034	0.3066587779979609
SON	-0.14408837908489924	8.214350059723722	2.022751493430041	0.1583832917243202	0.30674338330170237
IFRD1	0.18229862148192225	6.36916450790757	2.0227806656247695	0.15838647011294346	0.30674338330170237
SCFD1	-0.13019609889352912	5.173058623144864	2.021468449959605	0.1584868125338682	0.3068667950632661
VKORC1	0.18887094815716018	5.828066698024442	2.021338699707301	0.15852580432201538	0.3068713883618593
SFXN2	0.20179769590623706	4.0486933369402545	2.0173640274243025	0.15870102580571227	0.30713962961936925
RPL26	0.16095091336275125	11.662257399929599	2.0189389640337225	0.15876994119528795	0.3072020566189132
NFE2L1	-0.14312180251284065	5.131537054895372	2.0154733487347207	0.1590943048852817	0.3077586045564775
MTHFD1	0.20012862601305045	4.821314365832929	2.014680013429487	0.15915843474757496	0.3078116047045184
DDX6	-0.17570127497255705	6.962945126679582	2.0143894561096527	0.159242956882875	0.3078565536750694
ZNF644	0.11230453880873774	6.146352245859519	2.0142889370098955	0.1592551503796451	0.3078565536750694
ZNF506	-0.16950619584692814	4.578064314235026	2.012153960400719	0.15933976890812246	0.30794909212409277
NAMPT	-0.16722018587330734	4.941106146028484	2.0117092624731323	0.15942180890417024	0.307983596834366
JMY	-0.1723769704675867	3.93107529783089	2.009575554615521	0.15943112685769448	0.307983596834366
NUDT12	-0.20216217428911196	3.973790927626828	2.00757272999806	0.1596675588562855	0.30834176401262825
SQLE	-0.2599063950378505	6.389887128282168	2.009486936700939	0.15973940178807944	0.30834176401262825
FUNDC1	0.12564426146039473	5.719926606612562	2.0093175753204418	0.15976040525540833	0.30834176401262825
RPA3	0.13170042023247194	5.852094789954045	2.0093043101697416	0.15976371591203242	0.30834176401262825
EMC8	0.19973201965348747	5.551329040130676	2.007928409206822	0.15988357483277668	0.3085020393964238
PMVK	0.15033328816888847	5.492801623139637	2.007073383756791	0.159982756322456	0.30862235220584283
SORBS3	0.19764863639606983	4.816175832893659	1.9994132283639672	0.16063133571209548	0.30980220788661916
ING5	0.12734876766777134	5.144057717025662	1.9978222425641867	0.16091960811353082	0.3101656400220411
FBXL8	-0.19758920168042357	3.5743214334180387	1.9937985923914574	0.1609303444086658	0.3101656400220411
PMPCA	0.13021160111561114	5.631606118651319	1.9979474242878146	0.16093081179186572	0.3101656400220411
DMTF1	0.13522420048698455	4.597985572915916	1.9898057699250566	0.1616568068941859	0.311493226436716
ABCD4	0.161681484884331	4.719271678689857	1.988804321479052	0.16175035702020246	0.31160183720213713
CLPP	0.21485180876091564	5.820870358955248	1.9859881084857567	0.16216989355584588	0.31231280433252434
KLC2	-0.18174426677400848	4.182717849846225	1.9833592042677484	0.16219395279894344	0.31231280433252434
SRPRB	-0.16516799659481143	5.05573255388536	1.9848644404093783	0.16224314438585938	0.3123357569385485
ARFGEF1	-0.12790998261127828	5.307647556286929	1.98423733249724	0.16232756518819869	0.31242650350875173
TPI1	0.13868103359529538	9.48543050866796	1.9775514072100302	0.1630591058992885	0.3137624127292853
ZFP36L1	-0.13307541404708154	9.382992374746333	1.9761415280375296	0.16320779370056968	0.3139764258977901
ANO6	-0.18451900242800767	4.149742397001822	1.971487882242432	0.16345020443214364	0.31437060205218353
THOC5	0.1870989235274292	4.228706306292913	1.9707356705096746	0.16359357503437558	0.31457415300322794
IFI27L2	0.21654005602418558	6.5295685792511975	1.9717735168329893	0.16367853928549345	0.3145950061898782
FKBP4	-0.19554784170802011	6.542801233823153	1.9717027125749087	0.163679502027192	0.3145950061898782
EIF4A1	0.13289697835165634	9.958504440231113	1.9696801999822566	0.16388975613927273	0.3149268875136679
ADAMTS6	0.34095193930638296	3.708728570692096	1.9660778732206967	0.16394885939892279	0.31496823515886585
ST3GAL1	-0.20853244290302123	4.273175913005677	1.9665629951166563	0.16401791348143707	0.3150286763636128
ITFG1	-0.17496708846375236	5.576680046571974	1.965924486512741	0.16425483092468704	0.3153793224044737
TENT2	-0.158335637264927	4.960584775867215	1.965653350702666	0.1642757449040009	0.3153793224044737
ARHGAP12	-0.15275006223049195	5.736886461590002	1.9611360422676865	0.16477308127805484	0.3162616631035501
UQCR11	-0.27613153388993106	8.884412425766394	1.9584636560044102	0.16508289240732663	0.31673838761963574
EHD4	0.20020793762359634	5.7265843790583375	1.9582816930759943	0.16509704977596287	0.31673838761963574
GORAB	0.16280285304597525	3.8701014509412666	1.9542977928640493	0.16520985336238855	0.31688225478984117
GSDMD	0.21872084946504183	5.271247449201942	1.95439358195611	0.16548217331778042	0.31733194791830666
SELENOM	0.25446110452694104	5.031562806917953	1.953915533746372	0.1655332386872971	0.31735725010284827
PHF20	0.10980863046187553	5.715743645991321	1.95338519596968	0.16563040461254952	0.3174212799958237
TTPAL	0.15783220821368094	3.618964835907566	1.9491019904536837	0.16564279340170285	0.3174212799958237
DPH6	0.13365908940328897	5.064147038582649	1.9522980240485144	0.1657062701857727	0.3174212799958237
HYAL2	-0.22460946010466773	4.102362400355025	1.9501132246780455	0.16572227150315927	0.3174212799958237
AC093157.1	0.17955111192295112	3.5598864919752353	1.9481747835043555	0.16575602879018192	0.3174212799958237
MAPK1	-0.1936371149708562	4.460961854741325	1.9448835041809205	0.16639012140302967	0.31852499355257347
SEC62	-0.1607732942806882	7.700428206161634	1.9461343736809684	0.16640840355288386	0.31852499355257347
NSMCE4A	-0.20248352616851906	5.669412434728369	1.9445684347738068	0.1665476184237834	0.3187118166133447
EIF6	-0.1402850920617832	7.136255380234095	1.9445487349614967	0.16658207121318017	0.3187118166133447
AC008443.1	0.16918112555575324	3.8369213668604694	1.9409790059930163	0.16664685978498156	0.3187629958909257
SPG21	0.22182378091584304	6.015373691471283	1.942913841945275	0.16675190768436593	0.3188911424908687
DSG3	-0.30453744992961373	5.142995683687207	1.941226543158855	0.16691261219824635	0.31899064393412585
ABHD4	-0.23896522289846095	4.4656068623441225	1.9400224383632856	0.1669224887679814	0.31899064393412585
SDE2	-0.20212251148451615	4.066714074735602	1.938652399631977	0.1669225015834187	0.31899064393412585
ATP5MD	-0.1782633137381938	8.362736010907039	1.9410344074350272	0.16695620098986588	0.31899064393412585
MT-CYB	-0.24791764302244204	13.12592929273536	1.9400950648684059	0.16705641801550422	0.31909874359363893
RECQL	0.16534766354421204	4.925463953414489	1.9393293830510019	0.16708893638292216	0.31909874359363893
LYSMD3	-0.16449022750179684	3.716202875263114	1.9361015319797759	0.16712811115225026	0.3191008365130684
STYXL1	-0.133059650795768	5.2421244678543335	1.9386165118705125	0.16719598698850788	0.31915771548147975
CHD3	-0.18397650509183902	4.808665740185365	1.9375096886900167	0.16727504557834857	0.3192359102588388
C1RL	-0.15364037329371477	5.095049988362413	1.937058058172884	0.16735372909427784	0.31931335378188713
OGFR	0.2527919323110429	4.720959396535528	1.9340339614387798	0.16761520495064183	0.31973945310411533
SACM1L	-0.19356530646622305	4.5738286519888005	1.9332389704900519	0.16768615594957892	0.3198019997399798
SUN1	-0.15866056561895456	5.600358706697	1.93300945552446	0.16782306258288884	0.319990276324143
PPP3R1	0.21206344660339274	3.4757368854603565	1.9273158364873462	0.16798571081211372	0.3201149976689012
KDM4A	-0.1761145312388116	6.00543512224466	1.9314988034049874	0.16799692957476392	0.3201149976689012
PSMA6	-0.11730144339653054	7.683135578131474	1.931412988006835	0.168003073955588	0.3201149976689012
BCAP31	-0.11507348891787215	8.589311741578497	1.9269735753006507	0.16848471284047237	0.3209597393960351
SIGMAR1	0.1814765413716612	4.538774042874358	1.923736826805662	0.1686687752074171	0.3212373491450353
PIGH	-0.21746418500990888	4.72063505016553	1.9229156697971608	0.16880984050334022	0.3214329614673917
FZD3	-0.13724425835384013	4.675801574650881	1.9215086228189258	0.16896594011478433	0.3216571054434104
DCK	0.20837427721463098	3.555916699797135	1.9164124328499712	0.16913423458653754	0.3219043574461014
ARF4	-0.11915450527068487	7.424625966286035	1.9200967532153161	0.1692426352381737	0.32203753026700627
PQBP1	0.1310330735565304	6.618721828917174	1.9196588312186016	0.1692952429970154	0.3220521427165509
ETAA1	0.15554700528094195	4.401733134745407	1.9175892955437235	0.1693436510601029	0.3220521427165509
ING1	-0.17809506881369758	4.726995419969209	1.9177323068263856	0.16936932343409927	0.3220521427165509
MGAT5	-0.1614461657159861	7.087693711957043	1.9186455297464342	0.16940403879409982	0.3220521427165509
APEX2	-0.16071604440630827	4.889588227284201	1.9170199374770802	0.16951238507628097	0.32212680947454486
EHD1	0.17757204845247887	3.520180258548551	1.9132008547298736	0.16952831956582834	0.32212680947454486
APBB2	0.17829506127926134	3.6202916802682443	1.9135275056281886	0.1695586344382121	0.32212680947454486
XRN2	0.09489926756848271	7.215046534983059	1.9156400254497465	0.16973436927765728	0.3222774988313679
PON2	-0.2356415380930495	6.9419676346651915	1.9155507276643928	0.1697426894231855	0.3222774988313679
SDAD1	0.1085128764500455	6.031112486010945	1.9149501847516464	0.16981252013926199	0.3222774988313679
MCFD2	0.12107813577041206	5.7204252041	1.9148269512777916	0.16982351778525134	0.3222774988313679
C1orf174	0.15539787711122105	4.80128703205746	1.913903162403693	0.16983024282092132	0.3222774988313679
UBASH3B	-0.19920189441808459	4.08973990664974	1.9117106939037491	0.16989149126805356	0.32230406572630854
ABHD18	0.130179383664553	4.051315911216414	1.9116400896036363	0.16992116496167436	0.32230406572630854
PPM1B	-0.15987749911187993	4.553911730077195	1.9112735455345458	0.17005774981326904	0.32244915224795906
SETDB2	0.20129992297150975	3.5959565835688134	1.908460016353847	0.17007461252219322	0.32244915224795906
GGCT	0.10411488640713168	6.468673446768818	1.9091607423558998	0.17045431918248025	0.32309062918722115
SNX4	-0.16236383581183933	4.901202828933404	1.9079450333341859	0.17049006709616848	0.32309062918722115
IGF2R	-0.225279522868468	4.621780676947628	1.9015824290801113	0.1711753864916277	0.3243160160071988
KLHL11	-0.22002001601378585	3.6643447075194264	1.8972539349901627	0.1713279679122355	0.3245317294540085
TRIAP1	0.1472472821132845	5.956583169286201	1.8991611890481195	0.1715640955077215	0.3249055639219675
PSME3	-0.17005209993309253	5.368047247084444	1.8969850132654602	0.17174816760213624	0.32518066979347077
LAPTM4B	0.1835135064055227	4.885115872471848	1.8953324752549665	0.17190265120159962	0.325399642437182
RABAC1	-0.2202984605836916	7.229283713499874	1.8952876400171865	0.17199518288815183	0.3255012720421663
RWDD2A	-0.2226292520995562	3.7096305806839003	1.8908646749071425	0.17212009419838795	0.3256562002876432
MRTFB	0.17626336790288408	5.702551266936202	1.8938346788780973	0.17215476936447008	0.3256562002876432
SLCO3A1	-0.20824591950605376	4.402890328982129	1.8916376224173526	0.17224726640070986	0.32572381084113106
HNRNPM	0.1594877303358611	7.268546073188634	1.8925097681566672	0.1723066975702683	0.32572381084113106
RBM5	-0.18260472773116806	5.031492256907886	1.892109627514765	0.17230711855116157	0.32572381084113106
IRX3	-0.20771897825939054	4.382417746575571	1.8906891601210476	0.17234654099413765	0.3257248564571208
SMIM15	-0.13949061351459158	6.284954651775641	1.8909706791640772	0.17247687327398253	0.32589767712197826
SUGT1	0.09876387431885134	6.314552390820192	1.890585501464955	0.17252689451763809	0.3259187051527969
ZGPAT	-0.18582378019586154	4.746426419548671	1.8890313912447636	0.17257777408847888	0.32594134479636083
ZSCAN32	0.1945998585289354	3.4669325045123416	1.8841957698537017	0.17276510865511244	0.3262216337381348
LINC01278	0.1533756073588526	4.139242504985348	1.885985852943146	0.17280434542342354	0.3262222155098647
SIRT3	0.18936114826286385	4.228815952458176	1.883654184671524	0.17307976851596826	0.32666857210896716
UHRF2	-0.18563136665009106	3.7410133995206896	1.8816083314336187	0.17314928495480003	0.3267261895791993
TLNRD1	-0.2629424869814413	3.6400905830649837	1.8803447972643232	0.1732680741821709	0.3268767360753247
EPS15	-0.20600754419775602	4.466350759055125	1.8820992063185435	0.17334531949438137	0.3269488582855989
MAP4K4	0.1656115240084385	4.947204427350378	1.8821767675711258	0.1734229161893143	0.3270216106360157
VPS52	-0.16507714018006003	4.54446593469616	1.8778274359460694	0.17381913707518049	0.3276950210776181
MYO5A	-0.20295038463571638	3.50414791387432	1.8731275656209305	0.17404770170378536	0.32805212331932554
RPS18	0.17387593826343117	11.863306523934916	1.8763063457678022	0.1741296494850531	0.32813277775685745
ZNF562	-0.17706812682145393	4.327634331172111	1.8742263588309875	0.17419826153266568	0.328188271502639
TMEM107	0.1599090595086917	4.249258647133091	1.8736662191013709	0.17426010760663438	0.32820702796838347
FBXO31	0.17625789310629456	3.564368244140157	1.8708578764006156	0.17430256156480092	0.32820702796838347
UXS1	0.15302547200785951	4.679441895558817	1.873790793578105	0.17432571378129771	0.32820702796838347
CFAP298	-0.09081551143406436	6.475532296430957	1.8736104047697426	0.17444428705202092	0.3283564971913601
SIX1	-0.19429847835447386	6.780704218939829	1.8728847726892464	0.17452584022934134	0.3284362320058119
SLC30A6	0.18081379010329035	3.858845676661444	1.8698120630746389	0.17456802772714164	0.3284418662670514
WDR25	-0.16300134900154536	3.673224332144377	1.8686599718178687	0.17460990727457745	0.32844691873422205
SYNRG	-0.14988411996089307	5.415785080118379	1.8706291281434817	0.17474908035771528	0.3286349401700301
TTF1	0.15324626309101502	4.55002565776556	1.868353912686773	0.17493547382101637	0.32891166044875864
AK6	0.1228303460169287	5.105374266435907	1.8623258953857647	0.17569237071840546	0.33026066994621756
ENOSF1	-0.1754626100432516	5.305101456797352	1.8603342715456226	0.17591935632301042	0.3306131881558258
RAB22A	-0.20970399228040518	4.302992473741562	1.8583449143704003	0.17599071999164326	0.33066702187711833
TCP11L2	-0.25473279899473644	3.9150441840700765	1.8570278697129825	0.1760269194026044	0.33066702187711833
CRAT	-0.19531978259652183	4.548818352907642	1.8574917747164201	0.17611608188977076	0.3307603689458267
ATP5PF	-0.12071019150832593	8.568147097230867	1.8575117078560877	0.1762810619827909	0.33098246492124317
GLUD1	-0.19043032352518777	6.578626283671465	1.8572787486394169	0.17631333214897726	0.33098246492124317
CCAR1	0.11465295536891135	6.768466292517952	1.855773530994818	0.1764892298304108	0.3312384649448695
C6orf136	-0.16683050045743986	4.886922401126959	1.8515811014876835	0.17688755807526468	0.3319117189141778
CAPN7	-0.16818899282741728	5.493820013346748	1.8516879502259644	0.17692849135658678	0.33191420585811443
TMEM165	-0.22395638721887726	6.777664412396636	1.849240545962337	0.1772416174247095	0.3324014078431326
PFDN4	0.13556040416422327	6.012351515845565	1.8489298484935581	0.17728101381448608	0.3324014078431326
CAPZA2	-0.09669178924268954	6.685921671241481	1.8487017121541036	0.1773071948757521	0.3324014078431326
RPL41	0.16789733235438317	12.839307094181246	1.848163365977287	0.17736097847560336	0.3324278684020479
TRAPPC1	-0.12188128749567186	7.847724661495032	1.8477171183362266	0.17741604777786302	0.3324567263815948
EIF4EBP1	-0.2790005098282536	5.94358354258651	1.8472981851758103	0.17746064137565884	0.3324659456132397
TARSL2	0.20401178590230978	4.703734747936075	1.8459247220325794	0.17753304144358284	0.33252724347278145
SLC25A25	-0.24518024404528074	5.686562626360133	1.8458828309105633	0.17760888062844576	0.33256797326028936
SAYSD1	-0.1840830083793578	4.381304564637179	1.844246375072805	0.17763415850991113	0.33256797326028936
PGM1	0.16705432993716776	5.145395434883032	1.8448125336752579	0.1777140288127469	0.3325922205325677
FAM13A	0.18215242674038815	4.48107660884775	1.843831451648043	0.17772648729652007	0.3325922205325677
SPECC1	-0.14921228531919606	5.1779948937733895	1.8438765366483334	0.17782280541137313	0.3326759076714599
CSTA	-0.29116128920336853	7.003201896272112	1.844021493460462	0.17785060457853705	0.3326759076714599
CRIP2	0.23266811435541035	6.173461509133195	1.8433623557348258	0.17792961688526948	0.33274942858704715
SSBP3	-0.1766948391523235	4.412833840643766	1.8415859812781055	0.17797777876377346	0.332763419235576
THADA	0.1766117936716292	4.114824191400024	1.8407344575768607	0.1780165165194615	0.332763419235576
COX14	-0.13971698962727175	6.986020544025363	1.84218531076622	0.1780641522264343	0.3327782327514539
GART	0.15695914617855536	5.252774601207833	1.8406619239088697	0.17822462515384543	0.33300387041008356
NR1D1	0.19153963560356296	4.829926302696886	1.8385054372683887	0.17839661031156767	0.3332509127086351
SEC13	-0.1247576059273996	7.034200472004476	1.8385216135930982	0.1784915910247902	0.33332071277854936
ATF7IP2	0.17511651909707765	3.855146648264222	1.8356904954692708	0.17851352732101783	0.33332071277854936
LARP7	-0.1002481158003365	6.2083698225466755	1.832626675096911	0.17918435294384288	0.33444868218157286
IVD	0.16404322757125386	5.610650010272447	1.832317068508193	0.17919744427151102	0.33444868218157286
DDX5	-0.18165063879761675	10.12974525629688	1.8318093582680903	0.1792710580955763	0.3344917404689957
SCAMP1-AS1	0.19210444926153014	3.8146012922029406	1.828735917072128	0.1793003458456717	0.3344917404689957
SCNM1	0.11679694832714392	5.375291329721921	1.8277936151460343	0.1797359616853314	0.33522977051481795
R3HCC1L	-0.20165689166397996	3.5994656150282296	1.8236919848575956	0.1798385105638021	0.33534639931567906
EGR3	0.32870850824352943	4.989380971586242	1.825658966166181	0.17995658892116292	0.3353486741111391
RPS29	0.26042446777204564	9.114417327424224	1.8259894153464094	0.179956891119064	0.3353486741111391
SLC35A4	-0.13681329029655753	4.607890782872627	1.824988998824889	0.17995978370856713	0.3353486741111391
RBBP7	0.1480367760493784	6.424820362599129	1.8239993343479641	0.18019985027763571	0.3357213751281875
CYB5D2	-0.12600540479723765	5.231167065473384	1.822919833836648	0.1802973564214664	0.33580921860756235
RNF7	-0.1278020815897948	7.958827249628819	1.8228783685411662	0.1803271460303139	0.33580921860756235
TMED4	-0.18903358477525053	6.75167489696264	1.8195221733672218	0.18072779045950396	0.33648053411478407
ETV6	-0.16445986913352645	4.722657320895476	1.8166080201359394	0.1809703125577046	0.3368572232859983
MED18	-0.158402148647216	3.5819143881822675	1.8135828684851083	0.18101810522057735	0.3368713572614786
HMGXB4	0.10832222053690052	5.350417276414037	1.8157479860891481	0.18115829704880324	0.33705739992650335
MFSD9	-0.17069683237074387	3.7448053253150877	1.8118632231929725	0.1812577216983492	0.3370715848093111
PIAS2	0.19432873563180916	4.161161678266149	1.8128005573026769	0.18127333613546676	0.3370715848093111
FBXO42	-0.16084089152672937	3.862884998924759	1.8117764454736796	0.18129032011043447	0.3370715848093111
SHOC2	-0.16541296919397858	5.151550390858405	1.813731040154931	0.18139006604239277	0.3370715848093111
CWC22	0.12376476316570403	5.243494455601209	1.8136326084074763	0.18140293410191058	0.3370715848093111
ERP44	-0.1640479953964367	6.0525296294585225	1.8137583352994993	0.18140803144985726	0.3370715848093111
ACTR1A	-0.14608619527300234	5.8656685132273845	1.8128064975982308	0.18152636958788784	0.3370715848093111
TMEM147	-0.2472552613371452	6.742443268682676	1.8127025253290736	0.18153808944426375	0.3370715848093111
UTRN	-0.16442931527270677	5.8489850131206795	1.8124564165419406	0.18156816323258493	0.3370715848093111
MLLT11	0.19816403553915188	3.9625183382655518	1.8096083037499449	0.18159019013088643	0.3370715848093111
NPAT	0.19025983403443913	4.525812858098872	1.8112258830682975	0.18160837773437227	0.3370715848093111
GEMIN2	0.19266538801397126	3.6368656651977695	1.808322239705973	0.18168776840709172	0.33714426467037834
SPTAN1	-0.17082914908846253	6.457784528707719	1.8110315513064839	0.18174197500048073	0.33717019050343777
SLC66A1	0.19831961332442852	3.975654916185438	1.8078159093471378	0.18179721215167832	0.33719801634153707
POLG	-0.1780858182697797	3.7614514688208094	1.804038122739736	0.18220573739261414	0.33788096467141104
FRYL	-0.12865953640495562	5.436016596731599	1.806359424459511	0.18228263663278702	0.3379487820758308
COX16	-0.12878245920463394	6.96763934642396	1.8035770785488296	0.18263308475637957	0.33852361208990506
HSF1	0.21569902520342896	5.693432174952421	1.8020558576050172	0.18279624632594996	0.33875111548241055
APOL6	-0.20063470799689645	3.522460553612139	1.7941049678630987	0.18334709882444897	0.33969681365219595
EIF3D	0.13874275424525603	7.458012555067751	1.7967382333364752	0.18345341752855399	0.3397688329107253
SWAP70	-0.1165452138624128	5.23200147869605	1.7963342886871407	0.1834670607304334	0.3397688329107253
NUP88	-0.16734650487676578	4.076810517059036	1.7939465779842974	0.18353157894733424	0.3397906875985761
PGBD2	0.15958468509114182	4.033845745866149	1.7932904343718754	0.18358807478802944	0.3397906875985761
KRCC1	-0.17660578632700275	5.761607281538213	1.7954127677402583	0.18360050518452894	0.3397906875985761
SDCCAG8	0.10993902439159105	6.566280150100195	1.7946958502896788	0.18370532669321957	0.33990961309100903
CCAR2	0.14091339159829763	4.886671897743406	1.792738056680399	0.1838684624353267	0.3400997426684068
REXO2	-0.17472890857422088	6.855320737603247	1.7930789234017297	0.18389874660292405	0.3400997426684068
CDC25B	-0.26031565061536593	4.585564137848938	1.791403965142775	0.18395555207255743	0.3400997426684068
MAP1LC3A	-0.22915155405237958	4.36090860494324	1.790853001606753	0.18398402780845186	0.3400997426684068
HIST1H1D	0.26328970042044286	4.611373553968396	1.7913479113917306	0.18401100635543632	0.3400997426684068
SLC25A3	0.18358456177154556	9.371563042149274	1.7910316072182761	0.18413978037672663	0.3402627033201696
ZNF428	0.24745673385429168	7.320926344545631	1.7892025738323218	0.18436755068042573	0.34058025332607816
RPS14	0.15425311427257593	12.047752519330029	1.7889429344108927	0.18439291280911893	0.34058025332607816
TAF11	-0.13873222034547072	5.480416348341737	1.7868277871447107	0.1846459513890917	0.34097247083309573
SNX6	-0.09244480625297626	7.475536968954829	1.7865570122020424	0.18468788181440157	0.3409747630765995
NLGN4Y	0.45459432838397823	3.789302436357788	1.7818782091516492	0.1848229369975457	0.341148945383135
PEA15	0.18290031703287202	4.604554670900012	1.7817224558207838	0.18511641377642143	0.3416067972046268
RAB7A	-0.13071930776172336	6.875551860521205	1.7825836039998917	0.18517505179762245	0.3416067972046268
NT5C2	-0.1719218497439646	5.106688289858587	1.7821083327158687	0.18519327920055123	0.3416067972046268
CEP250	-0.20365451370764587	4.644286792172548	1.7800622634942218	0.18539402764258306	0.34190183795001017
ZNF76	0.15121039025068678	4.076958388646812	1.7767696278951464	0.1856024829473557	0.34221095865761075
MRPL4	0.210747323853006	6.477489074962652	1.7780821623255039	0.18572591793879076	0.3423632187257076
SWI5	0.11891087035051266	5.614046264659023	1.7773777362755376	0.18580015391381213	0.34242473934412704
RRP1	0.18102384707482078	4.704020148437751	1.7761304029961695	0.1858602291175479	0.3424601407223068
NT5C	0.240923225711771	6.099799299760138	1.7761739158221446	0.18595607231313604	0.34256141701122883
RMND5A	-0.20254903229530244	3.6301035533893096	1.7711660459447145	0.18615729664976938	0.34281494392289014
GCC2	-0.10091605235884539	6.3291057037850535	1.7744205594669844	0.1861755142951161	0.34281494392289014
HIKESHI	0.11655902665380877	6.321077074154974	1.7740431885013108	0.18622323570227922	0.3428274857612258
FOXJ3	-0.12564388753010053	4.908583770179981	1.772859442139649	0.18626424381519818	0.34282766597218556
NUB1	0.1261968685511959	5.806082197734017	1.7733354243484796	0.1863070308212223	0.3428311195173129
UPF2	0.16522362638549812	5.379796337247729	1.7725556180095832	0.1863940440877171	0.3429159362140657
MED17	0.13785024521501896	5.231097668381737	1.7713079197511745	0.18650953359683628	0.34305309296345216
MIER2	0.17726884877081678	3.984883386664362	1.767432068368764	0.1867605275836891	0.34343937264676644
PRR13	-0.11502002622606396	7.253868741321928	1.7692161323598714	0.18681374521817226	0.3434618659342439
LBR	0.12931266932259228	5.333817661302358	1.768156913006197	0.18690328916369847	0.3435511215599459
MTLN	-0.17396758879811022	5.805208570890814	1.7658413909030957	0.18722852904319048	0.3440595420637078
SELENOI	-0.21904827162672416	4.344714062545484	1.7643585514456481	0.18726200135472212	0.3440595420637078
EED	0.13901216265537825	4.390822336939673	1.7632278466263465	0.18740501529799092	0.34424682775036475
TBCC	0.1428293269403094	5.172926141110891	1.7631178076246863	0.18753001687542092	0.3444009514389716
PM20D2	-0.185039768990668	3.766575729515912	1.7600244348043872	0.18758225411254537	0.3444214043521319
NSUN3	-0.17861368384904097	3.584937937275056	1.7572528462375576	0.18788326160787142	0.3448985174751287
POM121	-0.1902757066653911	3.9451873600980516	1.7566979760127164	0.18807493283424054	0.34517475627484356
S100A10	0.31960682204396046	9.38256375349124	1.7579478927493173	0.1882040936609486	0.34523565042254956
CNOT8	-0.14354575271024161	5.463564599202018	1.7574611201951968	0.18822498797594064	0.34523565042254956
RFX3	0.17979506147786226	3.7146653405658876	1.754662835489883	0.18824791389355117	0.34523565042254956
TCP1	0.15174128211476975	6.743444107363836	1.7572018633383784	0.18830474288739882	0.34523565042254956
TATDN3	-0.18029640993963134	3.559688269937705	1.753581462491367	0.18831410000972243	0.34523565042254956
MAD1L1	0.13797678853537634	4.296974522152885	1.7549639538019894	0.18837148075572863	0.345265312496283
BRIX1	0.13121976913758285	5.311776837675416	1.7542585044509127	0.18864955516269408	0.3456929892224223
ZBTB10	-0.22151377469115532	3.68178705310918	1.7509135729968202	0.18868731893834842	0.3456929892224223
SPATA6	0.16915238978293415	4.3168245836418615	1.7509319080056394	0.1888803072306381	0.34597092340825075
WDR46	0.1500947841622065	4.90230337921482	1.751193974789099	0.18900788032246085	0.3461289416744366
NR2F6	-0.2162603866282411	3.915644695825489	1.7470687423324864	0.1892427738234345	0.3464833831418792
SCAF1	-0.14836296901899257	4.706923080788644	1.7455202008620232	0.18966334372528948	0.34717754923938965
COA7	0.1792655434273252	3.4301698357471313	1.742106206223751	0.18971699651886934	0.3471999193771839
SMC4	0.1412591148887596	4.466246231483083	1.744407171557534	0.18976512120572714	0.347205558727654
COMMD7	-0.21900149493859417	5.408285044227236	1.7446227930448515	0.18982604828436317	0.347205558727654
SGPL1	-0.15398780878801924	5.021050409258117	1.7443531842459579	0.18984437590574113	0.347205558727654
NCKIPSD	-0.17971218471996844	3.5760395243684484	1.7405901444413288	0.18993951712935433	0.34730376468339286
C2orf76	-0.16413008709544846	3.921748077873671	1.738332843588074	0.19036754749709875	0.3480104816809964
OTUD7B	-0.1397756961537517	4.235094606066692	1.7381738407176237	0.19047300852249174	0.3481273307346741
FAU	0.1255143316745098	10.636978741880368	1.739053139005597	0.1905725702154988	0.3482333489764239
CEP192	-0.16636302814163195	4.027827530923033	1.733434880023326	0.1910465789170793	0.34902339902444396
ZNF346	0.16856033771868908	3.6985296470590736	1.7288797463109769	0.19147057265169834	0.3497217521406347
C16orf70	0.15663716151111903	3.9682575198168726	1.7284955805419673	0.19156751368750013	0.34982256803252365
PHLDB3	-0.20988280240347573	3.951637097320072	1.7267365513303976	0.19183715343569213	0.3502386374272549
MCM4	0.1897297919601241	3.899258557396707	1.726415120548171	0.19188207499123763	0.3502443451157855
CUTA	0.10795113071621272	8.374152145269422	1.7278139767185854	0.19199991083007265	0.35038311253397403
USP37	0.15372937583634635	4.3092454950234735	1.7251633811893035	0.19218091724242392	0.35063707522131776
MTFR1L	0.12461505843896702	5.310934488120903	1.7245522895949283	0.19239993293653748	0.3509602607767053
CEP78	0.16771515168960943	4.409837501166601	1.7228630934302385	0.19245011193676523	0.3509753945658526
KCTD11	-0.18472184579308826	3.395793963574252	1.7192867007721642	0.19260880693841165	0.351188381667513
AAR2	0.15430817189323232	4.40331498951671	1.7214178970894596	0.1926581203334453	0.35120188131265423
NDUFB2	-0.2151491254254812	8.21416217622198	1.720647104863319	0.19291616797058048	0.3515957998245899
KDM2A	0.1283441045746757	5.305285474168006	1.7198966108222962	0.19300032101199524	0.3516726875582779
RNF2	0.18162903078116627	3.7953181968862415	1.7143983194880337	0.1933444481132054	0.3522231467801437
VAPA	-0.15419402283083586	7.6800505296122665	1.716614759689455	0.1934358049770419	0.3523129853743993
LRP1	0.1945862131061029	4.092718571461189	1.7139801890548838	0.19357544970173887	0.35237357074734016
ATL3	-0.16645286361454129	4.425162691127798	1.7143977414459055	0.19359313019202667	0.35237357074734016
TTC39C	-0.23021015858352967	5.5779048803074405	1.7150802772174425	0.1936161466791378	0.35237357074734016
C1orf131	-0.13253595775648966	5.276671679831562	1.714844866183146	0.1936372665025658	0.35237357074734016
CDK13	-0.1467023949483877	4.644649082539346	1.7137238735476652	0.1937118625637995	0.35239773642465183
LENG1	-0.1318276897875954	4.475242076552495	1.712956198931837	0.19375622679819648	0.35239773642465183
CD46	-0.12089769177421433	7.338044746388651	1.7139741580152543	0.1937767027977083	0.35239773642465183
CYB561A3	0.13769952306143252	5.27417445365698	1.7129528228833717	0.19387547864407167	0.3525008702619485
ZFP64	0.157493989117697	4.27898313417881	1.7110785447308448	0.19393271126682904	0.3525284426065135
ALG5	-0.15433119141078935	5.670933834961115	1.7118203587145797	0.19403566703411115	0.3526274980979567
ARL8B	-0.16597771627702146	5.772888327641075	1.711576624025357	0.1940713629150091	0.3526274980979567
ACAP2	-0.1717738652974499	6.891665529809164	1.7103117615826884	0.19424950897124796	0.3528478608627864
SOGA1	0.18223627849742166	3.4297159975514546	1.7063102091022415	0.19432846859612396	0.3528478608627864
PARVA	0.15721063624589043	5.310905851927356	1.7093977120545911	0.19433702619335555	0.3528478608627864
CSDE1	-0.166242104604125	8.313832826507216	1.7091252541390014	0.19439841562420912	0.3528478608627864
SMUG1	-0.15674571685155836	4.719325896558726	1.7081755199252642	0.19442953911049246	0.3528478608627864
LINC00667	0.14854712891580488	5.3038591778716535	1.7085858865523178	0.19444527702438516	0.3528478608627864
STK17B	0.18058113716298266	4.69423276906521	1.7050337488917655	0.19479887496173764	0.35341298380155045
MAD2L2	0.19706661240976553	5.432145033352612	1.7048389245920101	0.1949277065706385	0.3535246475178267
TNPO3	-0.19119552510782012	4.576704574688262	1.704099258773445	0.19494479668017628	0.3535246475178267
WDR20	-0.14821028675484973	4.195438920720869	1.7023954986686252	0.19508047007592422	0.35369414522636194
DEPDC7	-0.1824190125306915	4.745569376563618	1.7021422260684285	0.1951615480131063	0.3537472980984697
LTA4H	0.15115413375936027	7.388809509575879	1.7030108712385803	0.19519421317509833	0.3537472980984697
PRPF38B	0.09645685189111612	6.348078694415715	1.7024134659105281	0.1952759787387759	0.3538189625580415
JARID2	0.159866739505785	5.099930351786364	1.701264706319069	0.19539415242459798	0.353956549355411
CCDC86	0.16793181681667455	3.9129101644658704	1.698098763205206	0.19551590976470373	0.3541005670689901
RAB21	-0.16661655700859457	4.057116067116828	1.6964021014130746	0.1958052716901352	0.35454800707937184
CTSB	0.24050066375452545	9.139217007976285	1.6973294499406106	0.19592983385617582	0.35469691244647944
ATXN2	-0.09951659916534775	5.312255344241938	1.6958198993655575	0.1960974635381597	0.35492370290491976
DUS4L	-0.1774321155679095	3.7869537149695067	1.6907604842478132	0.19642493817345535	0.3554396419549894
PRKCZ	0.2261777956059036	4.226159457812325	1.690428786308979	0.19662001795791056	0.3555965193803265
SAP18	-0.09530122990169652	8.311986302776434	1.6919520604567624	0.19663421812420417	0.3555965193803265
CHGB	0.22698015997296433	3.606234678975478	1.6882398303667827	0.19663893446401348	0.3555965193803265
TRAPPC6A	-0.15395777817033582	6.2834303692040665	1.6898355453546507	0.19691774497157957	0.3560238841125861
RTP4	-0.1790468883534685	3.9215786043296537	1.6872113783280491	0.19696095198521438	0.35602518930890775
TMEM183A	-0.17551744936337457	6.045297649937189	1.6872675150912024	0.19724571606698535	0.35646303658428663
HS1BP3	0.15830264583967796	3.6410570017813817	1.6806164479263348	0.1977176344875899	0.3572388479961197
SMIM27	-0.21835490468332144	3.9427309311879335	1.675030842251601	0.19858857610845743	0.35873512993939927
H1F0	0.16457002469691703	7.536834694772216	1.6749002655547724	0.1988875224358965	0.3591977237096579
NUP188	-0.2496411508562734	4.132711074713989	1.6720593059916484	0.1990526073265997	0.35941841185022744
WDR43	0.16457355001976898	5.621813336114211	1.671020754883952	0.19939776895697017	0.3599640895862581
LAP3	-0.11171616117269177	6.231234795841522	1.6699237169268635	0.19955323046854995	0.3601150582741715
GOLPH3	-0.19173055870258818	5.559684695087894	1.6691149710588127	0.1996092757991064	0.3601150582741715
RIOX1	0.21227691532604434	3.7179795556926036	1.666486599258295	0.19961031571402466	0.3601150582741715
UBLCP1	-0.13074770203304983	6.061217326054515	1.6677496838455907	0.19984478019432916	0.3604604515773738
TPT1-AS1	0.14947909028539857	3.540247237902048	1.663047546821018	0.2000519914944141	0.3607565501879041
ATPSCKMT	-0.1364584318817192	4.396271678884401	1.6632785150104847	0.20027804033012764	0.3610864840719599
CLCA2	-0.18150103924620625	7.549779905008613	1.663829851302559	0.20036396269777001	0.36111608657023536
RBM15B	-0.20337660613258157	4.488901064030113	1.6626129959411011	0.2003806446958943	0.36111608657023536
YEATS2	0.15532236855311154	4.194945722032166	1.6611993036283823	0.20049905987899017	0.3612327322944229
CDH26	-0.17937359092789457	4.800737861750137	1.6618363554368043	0.20054670484194853	0.3612327322944229
PRAF2	0.16205353311771947	5.184037286951915	1.6619071296056454	0.20057469013913481	0.3612327322944229
DNAJB14	0.09651405784207491	5.716039296650326	1.6606580802926096	0.20078695452547135	0.361537318204437
UIMC1	0.14091221555458358	4.641955916315559	1.65822398044602	0.2010078109881865	0.36185724083372783
SKP1	-0.1055854984467002	9.77150657687105	1.657425695335218	0.2012206050703394	0.36216251513948544
TAF8	0.153595439089959	4.424075239793745	1.6554164059889092	0.20135031704386339	0.3622733771772104
MRPL12	0.2102872724285791	6.306700737748475	1.6563876159329776	0.20136866239754728	0.3622733771772104
THAP1	0.1264637789740298	4.595279026074034	1.6548358010228486	0.2014649198724447	0.3623687547823753
SMARCAD1	0.11474852771702913	5.208586454353253	1.6546350835587136	0.20156243480096028	0.36246635271073974
U2AF1L4	-0.1728375158341688	3.695327406968344	1.6515956188261203	0.20163351861915893	0.36251638833481054
TBP	0.12743196812881755	4.798874362189372	1.6526037590788596	0.2017866352629869	0.36271385746542906
MANBA	-0.1399145483579898	4.991332296179704	1.6522247778436812	0.2018593487878339	0.36276674733906245
CRYBG1	0.19925308910152384	3.8234820394138618	1.648841915757005	0.20205929056276672	0.362946213170435
RPL7A	0.15128818658027193	12.481760941935587	1.6510356604071146	0.20208343992836453	0.362946213170435
USP1	0.12397209690930709	5.226850388565107	1.6507783001647818	0.20208914446936155	0.362946213170435
ERICH1	0.10053782490826725	5.551866292037125	1.6463052190241783	0.2027186032537468	0.36399869193623274
PRMT5	0.1503988444691242	4.935618249102719	1.6454901753667945	0.20280303483387072	0.36407228618419807
MRRF	0.1459501144929891	5.512442639319389	1.6446622848968002	0.2029519318931593	0.3642615526375401
CDK16	-0.13849466771659696	5.660783547158071	1.6440369729582638	0.20302269982254476	0.36431054058092616
ETFA	-0.15291080715721408	6.667187113691126	1.6428716771970142	0.20320040222763341	0.36455135317224746
FAM207A	0.2211780055886675	5.171297393744456	1.642103681320918	0.20326146154994584	0.3645828441328224
MID1IP1	-0.1486712971575935	5.542976313312041	1.6405821873819186	0.20348610008497936	0.36490766503576444
BARD1	0.17925982097036786	4.287921392361	1.6383397973173093	0.20360047495827388	0.3650346555734564
POLR3C	0.12913306283317968	4.378956229546761	1.6380516275852235	0.2036974393947501	0.36506982637241586
PCIF1	0.17080587088018429	4.984593289036202	1.6385201823948163	0.2037072205390712	0.36506982637241586
EIF2AK4	0.17485598076372336	5.665176039037016	1.6379700991656025	0.20385262238343466	0.36525229325917946
ERI2	-0.1649768389984773	3.695891584003014	1.6344187027676649	0.20396797352925616	0.36538085040084795
FAM199X	-0.14834951532771237	4.2436162614367126	1.6350949697277293	0.2040550950324905	0.3654587938389123
SDHAF1	0.18668503757945942	4.23189536218792	1.6343737583530198	0.2041344537812671	0.3655228039929526
ACP2	-0.14486913273095262	5.120329105838633	1.6347003779915892	0.2042501429627404	0.36565182611146435
GTF2A1	-0.16069414330157183	4.663991026156044	1.6335537067323427	0.2043310279851274	0.36571849946932244
ECHDC2	-0.14660772947789666	5.805339274149002	1.633512074392437	0.20446724039044203	0.3658564417013651
STIM2	-0.12672362580305851	5.390875206128214	1.6332295540304667	0.20449541443069144	0.3658564417013651
C6orf141	-0.1713401219731735	3.7464806042566376	1.6294921872421955	0.20465790409133977	0.36606899387095565
UBC	-0.11103420621258919	10.62697344727709	1.6310176365136635	0.20481582497545053	0.36627328495396405
RNASEH2C	-0.19568857422374336	5.9560447171995055	1.6300326830835878	0.20495016066346358	0.36643532032426385
SYS1	0.1460366283304016	4.720583987584147	1.6290052179922196	0.20500255770475026	0.36645081774014654
CARD16	0.1738592678926873	3.979001070701269	1.6252361858866504	0.20537330850744992	0.36703525811312226
HS3ST1	-0.2388372137690909	6.556772531461489	1.6260506382563296	0.20550664140361852	0.36719523559964246
ARPC5	-0.10800284660952605	7.7277362064930095	1.6251016844507742	0.20563532452208633	0.3673468385195232
CCDC32	0.14168048392648522	4.618181461859566	1.6226659137419668	0.2058777431736323	0.36768695291348513
WNK1	-0.14061193170894576	5.509711675622686	1.623021991534571	0.20591346897648996	0.36768695291348513
PDHA1	-0.12173713338863675	5.854947799546167	1.622681722132438	0.2059686647356013	0.36770716030769895
TRAM1	-0.1447007078336372	5.706083578428387	1.6186800022559762	0.20650609365461078	0.36858808622484307
DCP1A	0.14081924135328144	4.836094141309363	1.61619739958312	0.20680672881388862	0.3690460791014452
NSD1	-0.11354691447961798	5.661634859482104	1.6161207864078293	0.20687155593951548	0.3690725171468846
GANAB	0.1629218129644716	5.739618572410916	1.615927668375087	0.20690962834797896	0.3690725171468846
RPS24	0.14852622169664215	11.938240731431929	1.6154133042171441	0.20697633633715307	0.36909643404789644
TMX2	-0.11722817345712006	6.081820097413857	1.6152248170714467	0.2070111264946436	0.36909643404789644
DSG2	0.10459605159105573	5.933721016768445	1.6142973554387419	0.20713751093049834	0.3692432124223731
TCF25	-0.1677696993841964	7.559398950392076	1.6138877805994296	0.20719363015089265	0.36926470026892394
GFM2	-0.1620834467533683	4.31813754787169	1.6114993790205951	0.2073393929308721	0.36944590958126905
DUSP5	-0.22959313467675072	3.66977182872819	1.6080898093042222	0.2076296541117661	0.3698844603436649
LMBR1L	0.139686353342406	4.361934084889897	1.6077272132409928	0.20786275831294132	0.3701925482984961
FAHD1	0.13674295605529982	5.6799785952825825	1.6088787687961477	0.2078909465743106	0.3701925482984961
METTL7A	-0.17706635937999796	5.0198376703118255	1.6075533402692797	0.20803608236827592	0.370372290258371
MTERF3	0.17953376961519754	4.133198521124525	1.6055801870358146	0.20810936520698262	0.3704240612647651
ZFC3H1	-0.1083845504138717	5.424942820627727	1.6059122000982526	0.20829266481440897	0.3706612355126828
ANKFY1	-0.2040319892712309	4.678048642125109	1.6052208439843525	0.2083310762845747	0.3706612355126828
COP1	-0.20928459282733652	4.5833758359170815	1.603797217583017	0.20845731648489915	0.3708071135944502
PNKD	-0.09744607105028769	7.530919455028548	1.604464844752937	0.20851291577269024	0.37082729927316305
ZSWIM6	-0.13371782047823616	3.6510216263372173	1.6009951461235072	0.20861394821288623	0.370851478849409
MRPS18B	0.1293303127563172	6.728136805264203	1.6036227423100207	0.20863576387820462	0.370851478849409
PEX7	-0.17999040804688848	4.021297183180736	1.6014218881043183	0.20865927479414836	0.370851478849409
UBE2E1	-0.121228731922691	5.7336410795080495	1.602072521399042	0.2088419928067442	0.3710975190247066
EAF2	-0.17539600624208232	3.353309166577268	1.5974945299325138	0.209005066577059	0.37130855584391653
TTC28-AS1	-0.16524293154844497	3.7535584730950506	1.5970223377126034	0.20921278735185475	0.37157880878945626
AC022075.1	0.2955965455613986	5.0265795695231175	1.599000620162026	0.2092458709638955	0.37157880878945626
ARVCF	-0.18799953308826037	3.8489690802866074	1.5961196773282984	0.20933459390594292	0.3716569013492005
MACROD1	0.21754816919749614	3.670417926017709	1.5958120355550065	0.20937854788419755	0.3716569013492005
UFM1	-0.1195871281988096	6.309728283908788	1.5951113878449537	0.20983781448109162	0.37239324128580004
COQ7	-0.12780240489429232	4.270512952512999	1.5924826123261728	0.20999889717925196	0.3725994656388291
CACYBP	0.1316269234928099	6.251200517414433	1.593642294146799	0.21004392614519257	0.3725994656388291
CHCHD1	-0.12257460174371321	6.047147563671365	1.593324644248827	0.21008740753502	0.3725994656388291
NCBP2	0.1209995601201941	5.727650432661527	1.592017868597384	0.2102738366375561	0.37285119573057984
NEK1	-0.12750965412753495	4.708573263572529	1.5909472739083839	0.21032045126205087	0.37285495696551435
ZC3H4	-0.18220159444215794	3.609608804927176	1.585729786127406	0.2107747517835456	0.3735813070952014
UGGT1	-0.18930135385508554	3.8141954562913236	1.5854062749862843	0.21088748986519973	0.3736272931643077
ACVR1B	-0.17233544748374455	3.781102065450387	1.5850583267552276	0.21088986833737175	0.3736272931643077
ZNF846	0.17614874305425315	3.8351172218107155	1.5822733022172648	0.2113156144072907	0.3742631824602888
RPL28	0.15110197407704334	12.366859665014603	1.584497511133915	0.21133811210048767	0.3742631824602888
GOLGB1	-0.1033001702359285	8.053938389857748	1.5828303642251036	0.21157864792846248	0.37460998724709815
MPI	0.16003740019759202	4.058714511861653	1.5804411312202893	0.21169637806528777	0.3747392581721824
ZNF174	0.14802925345473883	3.7859438170019097	1.5784497891681029	0.2118490766425032	0.3749303616186223
RCC1L	0.20391883600639887	3.5634893611137706	1.5774876852719508	0.21192627747536072	0.3749877967152709
MRPL18	0.10334777954036203	6.3495747444536	1.5798871933994403	0.21200795321107013	0.3750531238988321
AL162231.1	0.20320289735008001	3.514638507087691	1.5740287975628358	0.21243092048536902	0.37565427290331543
YPEL2	-0.18166866110514443	3.633642560085597	1.5739658267968308	0.21243742234950022	0.37565427290331543
KXD1	0.0959068239869358	6.210676481181429	1.5764220034747511	0.21250330561425745	0.37569149811128216
LRRC8A	-0.1621241456114095	6.742910196865667	1.5728183694566187	0.21302316207600927	0.37653113229212354
REXO4	0.1726757165023704	4.1968016131948485	1.570451392369102	0.21315458518261754	0.3766839780325464
ZNF205	0.16239759757300676	4.132158229575222	1.5692377319696345	0.21331798598537638	0.37689325797121104
MAEA	-0.10647297347073527	5.4317996920747325	1.570159864941477	0.21338420531770466	0.3769307842669404
EXD2	-0.17172371378302995	4.141663149594175	1.5661595305662	0.21376304242434566	0.37752039947650506
TTLL5	0.16654083282516904	3.45408833056642	1.559824541795282	0.21446436574355576	0.3786791792943526
COPB1	-0.13869080789764887	6.424728468897192	1.559543709974627	0.21494930840908458	0.3793997126141831
PGRMC1	-0.1693347178535463	6.504021885470763	1.5594069733474065	0.21496298752889514	0.3793997126141831
GCN1	-0.20107676549901835	4.162675291598489	1.5569117174271643	0.21512474434315043	0.3796052553370395
COX10	0.2059315398173055	4.152694510415951	1.5551980437633484	0.21539727356835162	0.3800061373690077
ATP9B	-0.1690948523468517	3.782189154205567	1.5534376361446747	0.21550138991801748	0.38004069498879656
RBM7	-0.12241186856238771	5.285298623376764	1.555408876303782	0.21551725229240026	0.38004069498879656
MIB2	0.21537365492589017	4.085728833219789	1.5535797659289234	0.21555291447276254	0.38004069498879656
PACC1	-0.1830844049424377	4.026014156911348	1.5513003390357911	0.2158730218829768	0.38049145538994966
CARM1	-0.188553167316474	3.4906386296506	1.550035889721626	0.21589938787341417	0.38049145538994966
SPART	0.12855321072350048	5.245929596305447	1.5517973865725998	0.21604333178489576	0.38065525925953914
COA6	-0.14202342106435392	5.775453824454729	1.5516336985052175	0.2160831823744186	0.38065525925953914
MRPL21	0.10540685350038818	6.411498814929626	1.5506069160830978	0.2162558825004617	0.380876414901444
SMIM7	0.10806727714252995	6.910393663744194	1.550302847948503	0.2162996251212377	0.380876414901444
FARP2	-0.15887199263269838	3.903199776313765	1.5476096901989966	0.2164080578815124	0.3809451955774045
SMU1	0.11943901346390576	6.247778003710577	1.5494350285405885	0.21642960335847528	0.3809451955774045
LSM14A	0.13827611148405242	6.5222489561679176	1.5487907569604245	0.2165204914322098	0.3809542575054667
NDRG3	-0.14934478576263008	4.392907377718614	1.5475279414616112	0.2165507318311875	0.3809542575054667
SF3B2	0.11939913667204426	7.926694891527445	1.5484223066852898	0.21657113159379993	0.3809542575054667
ATP5PD	-0.11687574415152306	8.142074195884565	1.5471723649054174	0.2167542925791753	0.38119642640367035
FGD6	0.142882249813407	4.150963077417562	1.5440647042133249	0.21698100819529836	0.3814535771710928
SRCAP	-0.1150930317928049	4.919409598977726	1.544799792925202	0.2170277115717974	0.3814535771710928
TRMT61B	0.11318375818870519	5.089525899238126	1.5450294387206016	0.21703707111596307	0.3814535771710928
RPL29	0.17040587128522844	12.01993254590294	1.5433246447061897	0.21731991916538312	0.38182863749396917
CLK4	0.13304048188408887	4.570001347367339	1.5425437203181491	0.21734628456806457	0.38182863749396917
BAMBI	-0.2564040192372068	5.682478948614458	1.5428296572388627	0.21738716342287911	0.38182863749396917
NECTIN1	-0.15696131043619954	5.371354705132154	1.542315427485257	0.2174531715628286	0.38186453849465707
HADHA	0.12423884769782538	7.795469206044342	1.5410252202566972	0.21766278805558253	0.3821302152823362
ARHGEF7	-0.1351730350351094	4.734955499242182	1.540273809655648	0.2176956620236125	0.3821302152823362
HNRNPF	0.10557223412216955	8.138723500908826	1.5392811611569486	0.21792031317778748	0.3824337183467694
PTP4A2	-0.17391504974197028	4.985541435498959	1.5387055315816844	0.21795983756851678	0.3824337183467694
CXCL16	-0.1800108990115479	4.981775729318227	1.5366782831557795	0.21822790197887976	0.38276810208012946
PTPN4	0.15845353016164926	4.393019182134569	1.5358182448709206	0.2182417651239688	0.38276810208012946
DNAJC9	0.12989427498388542	4.746650128679156	1.536206115379938	0.21829341384511594	0.3827785746018145
PDXK	-0.20845091521646034	4.34052979679567	1.534093526598561	0.21852867452937783	0.38305484644972304
HMGCL	-0.16321680532772054	5.3089080726602145	1.5349771378311163	0.21854238912602936	0.38305484644972304
CALCOCO2	-0.139704511924006	6.236652198653226	1.5346414758104467	0.21861673752318864	0.38307305014840604
POC5	0.16146152433646652	3.764074153120444	1.5321006046102743	0.21864420034126802	0.38307305014840604
ARL15	-0.1636985787162226	3.7123415222396927	1.5311138671281144	0.21875979651581262	0.38319546296039086
SIVA1	0.22919092799026616	7.058122567492514	1.5331788534312132	0.21883216247994922	0.3832421152731399
BPTF	-0.09655264526569617	6.846910051502535	1.5318546269072217	0.21903058451770888	0.3835094647426662
TP53RK	-0.18181713346916595	5.452936612870669	1.5306296388309566	0.2191745930965294	0.3836814477018835
DYRK3	0.18786562027532083	3.7180979980222935	1.5273057482143724	0.21936154230158936	0.38380792410182113
SMYD3	-0.14355770289702066	4.5315545732051055	1.5286117691475034	0.21936353361893998	0.38380792410182113
ARL5A	0.17669010187885223	6.4616704114276775	1.529483749501968	0.2193842430128548	0.38380792410182113
CHCHD4	0.1284338220017899	4.3689354052933345	1.5247431661474593	0.21995022311942727	0.3847177770279275
SPRYD3	-0.1908505325623898	4.658925734204625	1.5233622477170206	0.22021181627315722	0.38509495416716555
GLI4	-0.2335360428686569	3.7533974268293213	1.5206482795438054	0.22035546967409006	0.3852586839775312
ACAA1	-0.18920489577397026	6.536522197585536	1.5227081067765753	0.22039739033273087	0.3852586839775312
SYTL1	-0.12480961363746663	6.991587624407821	1.5219583612941914	0.2205115961568706	0.3853779303012671
RIMKLA	-0.22002521897837346	3.4917941404211668	1.5185641197117052	0.22056199643028115	0.3853856401346447
GLB1	0.10094450941744156	5.844291981523637	1.5194019310882612	0.2208919512765338	0.38588170767090957
GOLGA8B	0.16941454545959386	4.427520235747201	1.5156861832347697	0.22132154523447073	0.38655159421943824
SLC25A6	0.24637938646886096	9.990384995089594	1.5151417020031972	0.22153265537151948	0.38683968577064665
CAPZB	0.12961328167914396	7.798781929925132	1.514704817462987	0.22160222428525306	0.3868805498980043
SWSAP1	0.14671777556375848	3.961592082973247	1.5121407786010153	0.22171334467422787	0.38695410822243037
STAM	-0.11498286953671315	5.134002264529854	1.5135569402039037	0.22173670974750723	0.38695410822243037
TMEM159	0.14608932286432155	6.291938732842231	1.5134020964881587	0.22180610379777052	0.3869946179107468
SMC2	0.14060083346323032	3.7579722301517906	1.5101828704015154	0.22197393012217692	0.3872068139933061
MAP1S	-0.1877475306176487	4.362393311388986	1.5103480814301962	0.22203958475230576	0.38724073261692454
MRPL22	0.10798392491409939	6.161734282446622	1.5110783241347556	0.22215779496083765	0.38736627585764033
NOL4L	-0.18077701440499322	3.6212927038116423	1.5072735455337083	0.22233712386342253	0.38759831453619326
RPS13	0.13937998670540974	11.899289226742184	1.508862109025899	0.22248455917748253	0.3876131764667444
TMEM209	0.18870027600419534	3.7397895873092946	1.506413081341636	0.2224991401290171	0.3876131764667444
RPE	0.1436261079835445	4.556548828621998	1.5077126315607126	0.22256136784064795	0.3876131764667444
SS18	-0.17041352592767123	5.550408578824756	1.5082543404355935	0.22257556158665123	0.3876131764667444
RCE1	0.1902064342769225	4.960617962581873	1.5077320258452598	0.22257692185656017	0.3876131764667444
CLPB	0.1592874577942927	3.6566095362691273	1.5019890717100575	0.2231725361433512	0.38856967647647683
ITGA2	-0.1266756736290822	7.517932704427367	1.50167745056913	0.22358432265600256	0.3892057797792483
PWWP2A	0.1432138762774202	4.581181161570956	1.499140455363724	0.22383967704291483	0.3895693652377209
ALG3	-0.16979313774327567	5.456643619530341	1.4979442871018702	0.22411978822501866	0.38997587735167283
TCTA	-0.13978484517468195	4.470732552041631	1.495793517411074	0.2243340603789204	0.39026768236980547
EMC1	0.16083543950268125	4.425464810210096	1.4951300420918898	0.22447771005096445	0.39043429925276574
DNAJC17	-0.13452216534428166	4.424651079290638	1.4947216170806599	0.22452301767292102	0.39043429925276574
ZFAND2B	-0.13558477117850354	4.684760043197418	1.4941960074827012	0.2246271162113968	0.39046294189807584
WRAP53	0.1685649483529763	3.7328529940394053	1.4926987984524418	0.2246326781492391	0.39046294189807584
ACAT1	0.16235748945527725	5.220731124294041	1.4921485831062515	0.22501746568062525	0.3910506765664951
RNF6	-0.1383414542932076	4.831161821004168	1.4908095948419686	0.2251820313158501	0.39125553025644283
MTERF4	0.1276206209183014	5.386942392717876	1.490010471874711	0.22536914890089468	0.3914337215621624
EBP	0.1305663931473182	5.704437473022899	1.4900071754170605	0.22537800794002788	0.3914337215621624
CCNDBP1	-0.14972247824284263	5.415635913412832	1.48833258995826	0.22560960679543368	0.39171377909090116
DYNC1LI1	-0.10415716105840152	5.532459064617147	1.4882868788625898	0.22563274602288544	0.39171377909090116
LEMD3	0.1308597634792187	4.730000510670378	1.485477519959724	0.2259704080931509	0.3922187282147068
FAHD2B	0.19458498560665868	3.6584717367517716	1.4815957361048493	0.2262942098137907	0.39269941566360866
COA8	-0.1365777843779655	5.989151727758119	1.4833692557353977	0.2264023842099866	0.3928057928943453
MAP4	0.1700418753247871	5.739001464999863	1.482874924556776	0.22648382879927792	0.39286575974703974
PHF12	-0.1298523524419757	3.810668112688008	1.4793331321573326	0.22672254412471093	0.3931984519381369
UBE2L3	-0.11183386829105318	7.36542252787068	1.4807549770421935	0.22681249177375842	0.3932730562930055
STK4	0.12399613468272022	4.744660218705878	1.478142925035717	0.22713180101245298	0.3937452404808349
ATP6AP2	-0.18463522199675148	7.004172676575042	1.4752176999812356	0.22767592435196085	0.39460687612604595
EIF2S3	0.1625692951233699	7.378768117548823	1.474023959219068	0.22786200465758183	0.39484772519241845
BANF1	0.10567503689026715	7.572659382588254	1.472520039009686	0.2280971043954205	0.39517339980021166
SEM1	-0.13649044766940094	8.583399839169914	1.4716530724068286	0.22823003216245302	0.3953219655893668
CCT6A	0.1447129644807129	7.94521350212103	1.470839927422466	0.22835946197386256	0.39546441234572605
BBIP1	0.11665631622184548	5.244083964274815	1.470256151388769	0.22843000242452227	0.3955048389085737
LMF1	-0.15963284374423378	3.6854141583718465	1.4675591546295381	0.2285120103215186	0.3955650994617488
SDHD	0.11503733073392552	6.937605576068496	1.4662768078574309	0.2290811090044854	0.3964683381779404
CBLB	0.13509550186696542	5.600612603841942	1.4647867329518673	0.22930549586675525	0.3967747378408856
GOSR1	-0.08985039003044007	5.93725021151685	1.4602484727072158	0.23003283489252105	0.39795110578020776
SELENON	0.17582697395438152	3.893827404625034	1.4579521368496704	0.23010776719832896	0.3979767739992085
POGK	-0.15006361334497842	4.260024031002139	1.4581829206168946	0.23014265474942297	0.3979767739992085
AL441992.1	-0.14631690384230794	4.202981022899016	1.455330949090321	0.23062708859545666	0.3987322059892566
SRI	0.13765235639495887	7.502028822387947	1.455580491086991	0.23077064396717797	0.3988981015769289
OSER1	0.12346131007660906	5.433033244713548	1.454623243761833	0.23090361562659403	0.39904563805957066
SFXN3	0.17517228514838862	3.435461207026478	1.451162809345765	0.23105368950791633	0.399198810132157
CLCC1	-0.17245056858406788	3.7045776182926433	1.451361998100987	0.23109322980143537	0.399198810132157
RNF121	0.13464036524223122	4.439882955544011	1.4524288899797475	0.23113515832472864	0.399198810132157
EIF5A	0.21447010682902531	7.85198583800958	1.4525690519663845	0.2312487840750684	0.3993127571706312
EIF4E	-0.10107662610790442	6.723210087411392	1.451922861028921	0.23135658725140856	0.3994166051023494
FUNDC2	0.07962107094639985	6.247521742737947	1.451315735152253	0.2314537917871724	0.3994858642887083
RER1	-0.19246152371816322	6.28082760529395	1.4510233796624281	0.23149204737302717	0.3994858642887083
PAPOLG	0.16001859138111799	4.519104120456938	1.4497086911281467	0.23160910259398024	0.3996055754040672
NUDT7	-0.14879770728234712	4.071598505990825	1.4478238524880136	0.23176910871676587	0.3997993270989086
PPAN	0.17517520319592017	4.657388976129009	1.4476600886336572	0.23193494001622045	0.400003045345941
ODF2L	-0.10125404898180727	6.137075444649764	1.4473237478415137	0.23209002179002727	0.4001881445679894
ALPK1	-0.17490233455186482	3.6296781673872474	1.444509232755959	0.23215548228793434	0.400218667264532
ATOX1	-0.12857144373422685	7.2695769731539315	1.4443528743398375	0.2325644797226252	0.4008412875515424
FIS1	-0.12563290220786277	7.80826979737513	1.4436691025486963	0.2326714412544019	0.40094317863703227
DCTN2	-0.17867308204776242	7.015598076163283	1.4432241712205545	0.2327462907057928	0.40098970314854926
MAP1LC3B	-0.17254856250620673	6.314535454250895	1.4422358866182237	0.23289948588172182	0.40117115964826905
TP53TG1	0.15097901366648028	7.2377343456129735	1.4416546235655059	0.23299812107273762	0.40123842734734294
CCNL1	0.12020441938225389	6.838456960307424	1.441437240192	0.2330342990333554	0.40123842734734294
SEPTIN2	-0.0871826570757503	7.4532713358241445	1.4404587966355589	0.23318914563992785	0.40142256377621105
KHDC4	-0.1188497012699218	4.622925493639148	1.438763548539629	0.233335007437579	0.4015911608804502
VAC14	-0.16497361436327315	3.7797114255858104	1.4329149357280626	0.2340723335062483	0.4027774445138318
GTPBP4	0.09802535906945492	5.646621083516503	1.4329797778043731	0.23439397573495951	0.4032481044259825
UBIAD1	0.13983824376837323	4.0238471452543285	1.4288703645450478	0.23479600925989083	0.40385509629962535
YIPF2	-0.13732199186822172	5.03292817760654	1.4294336951072197	0.23489831281463466	0.40385509629962535
ATG10	0.14351661051430176	4.216554410418342	1.428522539177701	0.23493300194353245	0.40385509629962535
TASOR2	-0.1661837934791642	4.3612347761869	1.4286720139521178	0.23493956974471047	0.40385509629962535
EEF1A1	0.1444959319541254	13.65614541266774	1.4288769906974983	0.23505784969215554	0.40397554971703514
XRN1	0.11001315051309685	5.337657581076124	1.4261140430450174	0.23549843504831666	0.40464976126817587
NDUFV2	-0.11559239315751471	7.951314021440904	1.4243056669676097	0.2358052065922148	0.4050938153429192
SREK1	0.078860105796397	6.2623910046002145	1.4234277710416101	0.23595388616894614	0.4052661541495734
TRIOBP	-0.18278403048315295	3.9652182364749677	1.421386603310584	0.23601920081670683	0.40529526697623014
FABP5	0.20171872195188797	6.162964894516691	1.42218436245139	0.23615901713413437	0.4054522769072006
RPL37	0.15693031952865494	11.211085714607101	1.4209537703992963	0.23635006380886114	0.405671566315856
CKLF	0.14864479516256038	4.48337360536769	1.4200142422185187	0.23638356304538483	0.405671566315856
IFI30	0.1816818509172955	6.022886189354004	1.4202096760559528	0.23647390347523253	0.4056969128979374
SOCS6	-0.12853776534602446	3.6699340150721103	1.4178442100197484	0.2364951574590005	0.4056969128979374
BACH1	-0.12349087963686851	4.53564796288891	1.4185311610038918	0.23662634469319302	0.405838880173753
LCORL	-0.14030263070224744	3.6925591598686287	1.415069288203771	0.23694921208602907	0.4063094735586093
TRIM26	-0.17052709877631494	4.923273549659551	1.414542902492306	0.23735832470101056	0.4068057520520132
IDI1	-0.14102682057028074	5.76419337766506	1.4147294537428587	0.23736274487057543	0.4068057520520132
LARP4	-0.12708018010942518	5.443511273671032	1.4145850868853465	0.2373842634289194	0.4068057520520132
ATP5MC1	0.12869881639861322	7.54472192386418	1.4142217982969225	0.23745864533328756	0.4068500200149151
DNAJA2	-0.16096850061052928	7.053202478225116	1.412746178869759	0.23770383210556803	0.4071868587581071
RAB3A	-0.16699711476778797	4.018306303669313	1.4080158978861628	0.23821739642198883	0.4079077415229286
SRM	0.20873266722494813	3.676438345360846	1.407465046239732	0.23822201515670793	0.4079077415229286
MECR	0.12371553747511557	4.080469338742178	1.4062659346915534	0.2385394558366215	0.40836785289292915
ASXL1	0.15523639840590434	4.326543632719821	1.4052642739449022	0.2387632438403733	0.4086674802659984
MED6	0.11149295687927481	5.147690795156172	1.40403159627653	0.2391139439656627	0.40918416386200807
CEBPD	-0.30719476051683486	6.7211810922849	1.402977478239191	0.2393193649989804	0.4094304409293253
SCAF11	-0.08471038146204074	6.8131499984092185	1.4027761281826818	0.23935557638577146	0.4094304409293253
RBSN	0.16255549455513468	3.6281436304129278	1.4000506617287893	0.23942392335080404	0.40946377095504854
VAMP4	-0.1564095099236746	3.845847138218088	1.4001368069119933	0.23948430283055422	0.40948346413385933
LANCL1	0.1401697529402012	4.908598540402995	1.401175364940238	0.23955721284533987	0.40952457030680295
RPL37A	0.17370771231122586	10.742032038759444	1.3986361844707678	0.24003704398480183	0.41013740820846906
CUL9	0.18565460051566318	3.906468997696408	1.396976665891914	0.24006251548973737	0.41013740820846906
TCEAL4	0.09610264173653667	7.17239067953188	1.398517944551996	0.24006252831295236	0.41013740820846906
PRPF4B	0.11253485167554815	6.5281311665591835	1.3981902164242188	0.24012070096451865	0.41015317449707833
LUC7L2	0.09528007240574812	6.866254904849362	1.3978243509160075	0.2401796001006167	0.4101701750240815
GPAA1	-0.18408107917082173	6.075963009276822	1.39705630458214	0.2402971778948525	0.41028735753033085
ABCE1	0.1179441299929129	5.834580191531038	1.3948680080683515	0.24067447423382646	0.4108478496800704
PTRHD1	-0.17467587985863278	6.8217979879617285	1.3937231408942448	0.2408650252966461	0.4110893914431557
ZFP36	0.21918324055481356	8.781205867427627	1.3923013866734588	0.24109763360171305	0.4114026002000316
RSBN1L	0.14343649980970902	6.495195916173859	1.3918398407103383	0.24118227963459415	0.41141809791157735
GGCX	-0.12936501168866013	4.407186910931848	1.3908006656504794	0.2412049063293054	0.41141809791157735
USP47	-0.10047917925156274	5.845985687888014	1.3897572239944473	0.24152573202140265	0.4118814884695471
IFNAR2	-0.15248096234171768	4.084300222533728	1.3876828149512788	0.24164119960150426	0.41199455801843454
SERP1	-0.19155570651737297	7.7050978402659585	1.3875838654019168	0.2418930709030028	0.41234010052220577
AC027644.3	-0.20145933753708042	3.6411958003458267	1.3842904989229021	0.2420611982136974	0.4124822115785686
ETHE1	-0.21454776759532726	7.463313426189678	1.386509498810237	0.24207488264241056	0.4124822115785686
SNRPD3	0.18826852220675927	3.748762698375411	1.3822902968144457	0.2425016211391059	0.4131232293753158
TMEM14C	-0.0967913338575036	7.752355635085849	1.3836886995171258	0.2425496764351496	0.4131232293753158
TCF12	-0.12143238203610368	5.7288151652493635	1.3820985782855597	0.24280152100473662	0.41346814590930564
PNO1	0.13927078879472224	4.4028182658208594	1.381017943464406	0.24286232704750083	0.4134876677484878
WBP1	-0.1698657811316745	7.11666894197223	1.3786431362679665	0.24340555683208043	0.41432837015089047
TIPRL	-0.07926170876117347	6.214151551333602	1.377999350634569	0.24351671044501713	0.4144333942991965
JPX	0.10535818199166762	6.077667744626032	1.3758335736432294	0.2438868557115606	0.4149790560127671
RPS15	0.20643455069693198	11.577454544344903	1.3748841450750775	0.2440390492346436	0.41510385352079143
MAP2K2	-0.1967623945050812	4.321615588012808	1.3737683312648468	0.24405927044116224	0.41510385352079143
NPRL2	-0.12219551433427933	4.393562133966663	1.3734842809117447	0.2441286081919617	0.41513752772902573
RPS16	0.18695706723102656	10.703699228511981	1.3738618341393434	0.2442131796301421	0.41519708770553676
SMIM29	-0.1535925090708536	5.282499275223048	1.3730444907686246	0.24431003358843295	0.41527525406938576
GLMN	0.1606232438341439	3.9785894572545994	1.3716356748243312	0.24435826704249894	0.41527525406938576
PPIL2	-0.14932552332079177	4.351144443673339	1.3704181009602452	0.24466873548861667	0.4157185732754679
OXCT1	-0.1372226879234632	4.396004384660311	1.3697653367974882	0.24476164559307928	0.4157921325907165
MMADHC	-0.10565418652314233	7.694818537072105	1.3689949887281228	0.24504754413417768	0.4161934373417934
XRCC5	-0.09711266843567314	8.288999960784116	1.368593919608487	0.24511424271351911	0.4162223614871915
PDCD7	0.19022466621879358	4.705386364936646	1.3671794317516077	0.2452770826126843	0.416363039091123
ARIH1	-0.13298123369385792	4.821947879793784	1.3669506935203386	0.24531963744135785	0.416363039091123
UBA2	0.16166443440187403	6.270856814683353	1.367236001918821	0.24534614403722738	0.416363039091123
MAP3K2	-0.15213493449315627	4.296966879359358	1.3660223448269304	0.24540207418534324	0.4163736346777033
COG1	-0.16272738259459987	4.213626006346281	1.365203573670427	0.2454692783452564	0.4164033507152325
MAPRE1	-0.106405535298938	5.602602741005093	1.3660424739733081	0.2455442742254887	0.4164462695829984
RASD1	0.3035782044630598	6.5150082364021475	1.3639851570315642	0.24590447719161956	0.41697278811529176
OLA1	0.10140321157486513	7.923338127655362	1.3633999755353416	0.2460060464622935	0.4170606249957555
NUTM2B-AS1	-0.11833685073264401	5.1733765945058074	1.3581340261203392	0.24684013593373788	0.4182491805718845
COX5A	-0.2917144128925025	8.581798819390876	1.358544439126518	0.24684176956714823	0.4182491805718845
CBY1	0.12452213074883703	5.283390745452358	1.3583914677497246	0.24685685526354903	0.4182491805718845
DENND2D	0.13269656967463433	4.482844311552766	1.3541554885244418	0.24747360249677516	0.4192093771827321
CCDC66	-0.12423644920023555	4.88289103141343	1.3534858195117212	0.24766754110396239	0.41945311124721196
MRI1	0.13578741149965648	4.246587267954797	1.3522989013629272	0.24774572828446212	0.41950074823677364
BOD1	0.1944208334160061	4.674251539582881	1.351383006605291	0.24797588981161134	0.41980564780228347
SUOX	-0.1495045978507855	4.144058410974778	1.3495576138233576	0.2481922389402841	0.420014753587723
CD82	-0.1627196788772494	6.073528687465711	1.3507424707493187	0.24819964913680242	0.420014753587723
POLR2J3	-0.12296559823724758	5.836472304227163	1.3475397125933335	0.24874737771187427	0.42085665762679314
UGCG	-0.1512153655562508	4.533852513711656	1.346408640196937	0.24880387214004193	0.4208672685776244
ACOT2	-0.1668713394855081	4.138439923463153	1.3453580880985154	0.24890479179829048	0.42094517401875
RIF1	0.11483732241104692	5.384735446355016	1.3461569406022125	0.2489775684889937	0.42094517401875
ZDHHC16	0.1737754860678664	5.145289370848128	1.345811845099081	0.2490006238199217	0.42094517401875
PML	0.12654828139128066	4.924475852415793	1.3452340759836654	0.24908110007746065	0.42099629258755955
NHS	0.1195631813481561	6.1354925499267745	1.3441517769928022	0.24934903450861015	0.4212523811544593
TSEN2	0.15148688602592755	3.697611690921795	1.3418658444049456	0.24938318796960107	0.4212523811544593
TOR1AIP2	-0.12362945309972889	5.3389306985330345	1.3438266906076817	0.2493834203946626	0.4212523811544593
PSMG1	0.16960693149263334	5.567981756191874	1.343267005142294	0.24947446585534633	0.42132124624502265
ELOA	-0.1084592973208698	5.067996549742489	1.3422015500726971	0.24963964806821776	0.42146085227132934
PHF2	-0.14699239133010464	3.817022372475947	1.3405536011761856	0.24965771726430533	0.42146085227132934
HMGN3	-0.08891206215373852	8.284363930131295	1.3412720615053637	0.24984611803374768	0.4216939514849558
MT-ND6	-0.2653406003739191	9.558068227282467	1.340466789486839	0.24998576112454074	0.4218446794650929
EIF2B3	0.10123392709367943	4.731893380500386	1.3398094191546808	0.2500361167299781	0.4218447067036876
KIF9	0.1204616114309386	5.364584214138596	1.3394420836772165	0.25015397425652947	0.42195859586749535
CCDC115	0.13942395535468044	5.456467931829146	1.338438515988787	0.2503349309649192	0.42217885318696374
MISP	-0.16639468433528853	5.175721164463548	1.3365445666662619	0.25064502351533724	0.4225785499908756
ACO1	-0.14473924642746927	3.935610972529077	1.335016922556305	0.2506727890220337	0.4225785499908756
DSEL	0.16853107332668188	3.6618348651754005	1.3329450811354397	0.2509196819184084	0.4228282476234211
ARL4C	0.1446381382272339	6.8163120222929034	1.3351843031184365	0.25092182284382736	0.4228282476234211
HNRNPA0	0.15000275063240887	7.801957598654542	1.333041506662525	0.2512955701182337	0.4233118703804851
DPH1	0.15623623484384616	4.66388407651988	1.33229289699068	0.251309851449035	0.4233118703804851
LINC02562	0.1883255126532481	4.197013330848219	1.3312833559351858	0.2514373315529814	0.42344148681953064
DIDO1	-0.13173868452433982	5.046642525749511	1.3302695215673168	0.25173954688439	0.4237911489686424
KAT7	0.11911962105616625	4.704452712917181	1.3299072391326037	0.2517461025734966	0.4237911489686424
RBM4	-0.12484286623644347	6.779193283283894	1.3292071501870066	0.2519778490851479	0.42409607859681453
RPAP3	-0.11532873079277065	5.101583352256878	1.3277921176852974	0.25218695610602887	0.42428437762267734
HDAC2	0.1282574484734894	7.304884952520182	1.3279903964993105	0.25219098865615225	0.42428437762267734
UBXN2B	0.1438635362360245	3.5071852003502957	1.3240024080907646	0.25248601816939026	0.424695470144418
EXOC2	0.14977464142654315	4.046617638752967	1.3239056369011444	0.25269512029986385	0.42496189205556073
DTD1	0.11971965788022997	5.62132713649411	1.3235014167662422	0.25297772896493337	0.42535179950364
RPLP1	0.24816341053240004	13.133839104469097	1.3220091399971017	0.25324867386036276	0.42572194321962686
CERS6	0.12213591622411239	5.062725184378108	1.3214637681313661	0.2533195349285065	0.42574163031067364
KHDRBS1	0.1696285443226537	7.103069782682771	1.3214091869505475	0.2533619940762923	0.42574163031067364
SESN1	0.15398783535155963	4.40852616589388	1.319942602854156	0.2534474408512632	0.42579983045982067
CRELD2	-0.1672459258197043	4.719847987232353	1.3181002530117374	0.25384890686626005	0.4263570151565719
ATM	0.1227620534436543	4.834350209280946	1.3179694442792025	0.25392012542640546	0.4263570151565719
MTRNR2L12	-0.2852198459616035	10.857039589711851	1.3181831229814447	0.25393172585279833	0.4263570151565719
C19orf53	-0.11024881486262064	8.055699514617752	1.3161215210145771	0.25430290606682726	0.42681378438933976
MRPL48	0.11158576877425257	5.624802674274686	1.316041577034041	0.2543192756443318	0.42681378438933976
AC118549.1	0.10155935566222508	5.083232844155828	1.3155913266366652	0.25435656792844424	0.42681378438933976
PRKDC	0.11066551546536865	6.84483574388633	1.3137253381454053	0.25473780172364824	0.4273135449503277
EXOSC1	-0.11040252014260896	5.548015625264933	1.313544173769647	0.2547563807364961	0.4273135449503277
ODF2	0.1484737700724316	4.557513410773414	1.312369920439949	0.25488615624790245	0.4273818807506364
NEO1	-0.16635845029238275	3.5357373250576494	1.3105462409624513	0.2548991217173843	0.4273818807506364
ATP13A1	-0.15587125473092747	4.113605755062379	1.3088204761202114	0.25537303210720663	0.42809081997567344
ANAPC7	-0.11225554683105184	5.164201636784494	1.3090960468427812	0.25553302848947257	0.428273355748356
REST	0.09886045456960957	6.386318936830387	1.3087365085149745	0.2556358243049483	0.42835996954118516
COX15	0.1291209180621714	4.8097611948351915	1.3075318402639833	0.2557852854344175	0.428524728496685
SEC61B	-0.13141554606672193	8.342963117789962	1.3074966529817926	0.25585338836276134	0.4285531470077833
MT-CO2	-0.2168660347991263	13.772177085372547	1.304420127956648	0.25640774381108217	0.4293958619378235
MOSPD1	0.1288261653107658	4.2490149699500055	1.3027347363179218	0.25652542454074173	0.42950710442585727
HPS3	-0.12966760342550365	4.080986888179868	1.3014657266175473	0.2566912266418897	0.42969885722313933
TADA2A	0.13754373535787487	3.9843733578909166	1.2995359851504944	0.2570806761295457	0.4302297923619546
FPGS	0.18789201466577127	5.13955303918692	1.300303893273331	0.2571110740034211	0.4302297923619546
NTN1	0.17249337954093247	3.4763054339807655	1.2978922876963217	0.257166699945551	0.4302369625761065
PLSCR1	-0.12721133650715405	6.638794186427479	1.2998957711798387	0.25723569569443683	0.4302664929978804
SAT2	0.13317877692466357	6.7289958650361665	1.2994458463472771	0.25731766720072524	0.4302926956023364
RIC1	0.15609211470610201	4.473868703560592	1.2985479484603968	0.25735405612874823	0.4302926956023364
FXN	0.16744788659217302	4.668244554503538	1.2982408448530025	0.2574323077215242	0.4303376697997951
MAPK1IP1L	0.09973841189802836	6.324841649021409	1.2974781460767997	0.25767388480075815	0.4306555952593445
SMNDC1	0.08598980965616257	5.995144956201096	1.2970498111977709	0.2577520919859911	0.4307004049536601
CLP1	0.13263761194924062	3.56216713567898	1.294677495897128	0.2578188611223725	0.4307260877602635
TP53INP1	-0.12837087729018834	4.652305940447998	1.2953414450678453	0.2579473091445522	0.4308547838611417
ABCB7	-0.13980377031753882	4.988319620023636	1.2933916458690797	0.2583529081781613	0.43135409989602774
TRAPPC2B	-0.11378847763685011	4.870291600417486	1.2932584432719743	0.2583744061824255	0.43135409989602774
DCTPP1	0.11325158964274486	6.17406724919053	1.2934654546590545	0.25840780061041224	0.43135409989602774
AF117829.1	0.13959616510641973	4.107326695539808	1.291575190467883	0.25849178458739164	0.43135409989602774
USP4	-0.10525919968219331	5.412606467537872	1.2927157757315537	0.2585259214091324	0.43135409989602774
BCDIN3D	-0.11151835564073156	4.638266738672043	1.2920493952955083	0.25857569787453694	0.43135409989602774
INTS3	-0.13976022593318801	4.935488168645872	1.2918514074218665	0.25864015913695465	0.43135409989602774
RNGTT	0.1431252388967099	3.9879832559757493	1.2907108505375466	0.2586580372288233	0.43135409989602774
MED30	0.17059273802272193	5.252133846296461	1.2910171561652142	0.25881282820317414	0.4315263629810186
CCT3	0.12161659231245116	8.044118311675138	1.290524406869505	0.25894026237059947	0.4316529537826982
FLII	-0.1247475166143236	5.309531972410905	1.289121622223261	0.2591669610684282	0.43194493511404697
RALGDS	-0.16526285353847664	4.265899511459799	1.287439152208988	0.2593328054914547	0.4321353967028018
DCXR	-0.24105153091169917	7.91396159564724	1.2865944966788485	0.259662923198531	0.43259946250570375
AFG3L2	0.12478554262105876	5.858403242757808	1.2853724485888849	0.25988930395053667	0.43289055199870746
RBX1	-0.11682674900345977	7.740048188128474	1.284577421927894	0.26003405113480305	0.43304557800271254
HSPB11	0.11356090592997468	6.29019340874934	1.2838293251514734	0.26017719266147205	0.43319786896545515
RNF111	-0.105785454132753	4.812475085777041	1.2810786918451262	0.26059847380282214	0.43371766164150344
RNF146	-0.10847783886658559	4.873705071843251	1.2810454654302426	0.2606098423069262	0.43371766164150344
SLC4A8	-0.17709123375689398	4.560000528703971	1.2805978321044764	0.2606446472585455	0.43371766164150344
KCNS3	-0.18753099237322035	4.633212392406756	1.2799608231736086	0.2607501726511065	0.43380711669967686
ICE2	0.12577106383907033	5.102624755837076	1.2796588933505348	0.2609189671881144	0.4339529507990991
AP3S2	-0.133791592520395	4.054812290581677	1.2784133955533472	0.26094139845783537	0.4339529507990991
PGAP2	0.11524453748487846	4.819901300277203	1.2784129298118723	0.26111266603740485	0.4341516153558438
CDC16	-0.14965656028774824	4.760539605204329	1.2775247838806865	0.26123664302468236	0.4342715866984404
TMEM185B	0.16801385713526745	3.7418517027535785	1.275683604051307	0.26135519970811266	0.4343825016965458
RSF1	0.08362818630505725	7.089546149637511	1.276833283777671	0.26146866819833126	0.43448491760896607
ZNF503-AS2	0.17000392538622047	3.5619596739834285	1.2741245950159064	0.26155821048876776	0.43454754240600196
STOML2	0.18611277751024208	7.214397202548664	1.2757771351034335	0.2616641871042331	0.43463744062110476
SENP6	0.11809524455980334	6.357920484554435	1.2749900580496971	0.26181033338867304	0.43479401383216015
RPL38	0.17231033631037115	9.468145218874739	1.2740417105228847	0.2619809617013421	0.43491062103715006
PLOD2	0.14888955507443538	4.154627113045605	1.2728590432951354	0.2619843454648608	0.43491062103715006
CCDC12	0.09109223470533066	6.397686921234173	1.273317345395154	0.26212445270403323	0.4350570238977616
IWS1	-0.08862924672849112	5.787807247571503	1.2705866828890737	0.2626233532497133	0.43575359933134405
PIK3R4	-0.19055802314661857	4.1913982566218975	1.2694986750605168	0.26264814203133874	0.43575359933134405
EXT2	0.13237579525653648	4.532324424288084	1.2687386782550283	0.2628207055717672	0.43595358525166444
ATF1	0.10379128799045251	5.033764899663749	1.2684636324139202	0.2629805706052203	0.4361324325493264
MSL3	0.13009450532166533	4.4616271301145005	1.266874005515034	0.26320163638021915	0.43641268556910096
ALG12	0.1488738262181085	4.422705981131817	1.2653023314458711	0.26344953288959166	0.43673730674871974
GGA1	-0.12168144948897296	4.670482854392107	1.2646445358151983	0.26363264999173064	0.43686617581936044
PATL1	0.13034621246920255	4.067386609949579	1.263808671418767	0.2636606772117038	0.43686617581936044
DIS3L2	0.15174034522579824	4.613780853220976	1.264569277675594	0.2636836655482488	0.43686617581936044
NCLN	0.1729740584346314	3.697705301127595	1.2619729085640756	0.2638858235400248	0.43711468694710576
PHTF1	-0.1666596192045234	4.052311695894003	1.260032561433695	0.26436766261492756	0.4378262870974492
PLA2G4B	-0.210688991379696	3.4978348896633995	1.2573681565756536	0.264703029174159	0.43816598538298007
BIRC2	-0.11950339483731874	4.958131624911406	1.2591861471836878	0.26470836490682376	0.43816598538298007
TMEM245	-0.13522060991227217	4.152607388134226	1.2582524594646056	0.26472964009475275	0.43816598538298007
FLOT1	0.1675655416121354	6.617240627175765	1.2589746845107288	0.26480833320541547	0.4382096825160706
DYRK4	-0.13360948506665754	5.032041116039195	1.2580966733136105	0.2649247837175041	0.4382788326041379
MIER1	0.09053838751890471	5.988732728538757	1.258192656924375	0.26495472147643945	0.4382788326041379
SMC5	0.10071006088104682	6.087412295817571	1.2574350989941951	0.2650963449574178	0.4384265582678431
RSRC2	0.09826733090492525	7.259941614620154	1.2570375678816772	0.2651717604561441	0.43846474992551054
USP8	-0.10156521765547691	6.270423795396402	1.255552608203323	0.26545641599694314	0.4388352975436911
GON7	0.13518962160607906	4.009746804934935	1.2540590894881738	0.2655029006858815	0.4388352975436911
PCSK1N	-0.23880375275880944	5.0031477173407675	1.2543645196745292	0.2655980397671055	0.4388352975436911
L3MBTL2	-0.12615665603538298	4.109643297859038	1.253134886784842	0.26571492681718484	0.4388352975436911
MFSD14A	0.1530528304823428	5.1425539270782545	1.253826051871997	0.2657171783566331	0.4388352975436911
RALGPS2	0.1487111751656346	4.360544500804787	1.2532470092588515	0.26572475639073634	0.4388352975436911
MAPK14	-0.17322427350107358	3.601255810070127	1.2519001414731938	0.2657736013475723	0.4388352975436911
OSTC	-0.09525586441313967	7.299155507400277	1.2536255071644367	0.26581692768046383	0.4388352975436911
DEDD2	0.13227354500726454	4.243473838415415	1.2522278696196476	0.2658671605762911	0.4388352975436911
FAM107B	-0.15964628473549375	4.208234846871362	1.2501829025366649	0.26626212687730527	0.4394006741299366
SH3PXD2A	0.14144864709967836	6.126399803463846	1.2509027028442326	0.26633758095069937	0.4394386549255485
MRPL54	-0.1149355975890688	6.72038866071246	1.2503267255782267	0.2664452211879295	0.4395297152667026
PCMTD1	-0.13375894001820313	6.253289695169178	1.24964559084407	0.2665716347278536	0.439560113165839
MBP	-0.1439933906144617	5.455190330800108	1.249349951329054	0.2666009797203605	0.439560113165839
PES1	0.12982818205444221	5.504263482790684	1.249355580090606	0.2666210089763675	0.439560113165839
LBH	0.21669891624398055	5.535633797839461	1.2487876182125275	0.2667140955377761	0.43962708902568126
PIP5K1A	0.15474981578672997	4.676402646919101	1.2481303007452225	0.2667931872895566	0.4396709753169094
PRKRA	0.13735107799026924	5.743896951130419	1.24703911558552	0.26705332206642035	0.4400131417453013
CXCL8	-0.326710456184606	5.3280393207232075	1.2464144078460824	0.2671360997451802	0.4400630068536682
GLYR1	-0.1278829051786763	5.302788273380687	1.2458049919112324	0.2672871691375972	0.44014847977372096
FBXL5	-0.09789188364274455	5.686157423576211	1.2458143596124245	0.26729303264540166	0.44014847977372096
GGH	-0.18955219834071832	6.037622356169118	1.2437536260877506	0.2676903230726581	0.4407160918170678
EIF4EBP2	-0.10890630478254294	6.292001893982412	1.2415467938690958	0.26811385182814873	0.4413266702651515
PTK2	-0.09399789320974256	6.096209519586994	1.240690764338159	0.2682745760052051	0.4415045064657539
IAH1	0.12510241113697332	6.064893131936298	1.2401966527356763	0.26837732685284493	0.44150553439084045
NFRKB	0.10108695954112375	4.456856354051494	1.2393657149226167	0.2684017459815727	0.44150553439084045
DCTN4	-0.2148765904048803	5.621461788877962	1.2398245698102013	0.26844576610415444	0.44150553439084045
HEATR6	0.11137429676965972	4.591321560249662	1.2390607724178624	0.2684859431092748	0.44150553439084045
FOPNL	0.09442944007194116	5.67307497884625	1.2377056480996205	0.2688482134177415	0.44201452392400903
TEN1	-0.1378437909336341	4.9756528293043445	1.2369307021157003	0.2689318043674015	0.44201482216880117
NARS2	0.12613941539576556	4.417694280649926	1.236451072821141	0.26895388761798533	0.44201482216880117
DNALI1	0.14446253858864863	4.389394215678303	1.2345225657940195	0.2693168449487409	0.4425245413079311
SNRNP40	0.13921874873940152	5.785002440233689	1.2337106748177302	0.2696181827267777	0.4429328310626146
NAA35	-0.1054885726045989	5.017761396840813	1.2317986625596375	0.26992942681980625	0.4433572318208499
SLC50A1	-0.10618864610424408	5.396569167108926	1.2311059829346385	0.2701016421929354	0.4435531572754848
MAZ	0.13352869467485415	4.555242067803156	1.2301061717272501	0.2702062478580306	0.44363800098947814
ZNF593	0.18449581020262087	6.088286214114649	1.2303954843749396	0.270262245699179	0.44364302036417635
MFSD3	-0.17224561282087927	5.0431895592062705	1.2295485838045925	0.27036784675776454	0.44372944689190497
CENPC	0.10652973813676671	5.6644613573882765	1.2294731770361433	0.2704356912611612	0.44375388540601735
TRMT5	0.12531214344821362	4.353472761380786	1.2269898227795948	0.27078231737337805	0.4442356733729264
SRP72	0.12225041739264887	6.158846153273663	1.226467288864684	0.2710271733756555	0.44455034505539115
IRF2BPL	0.18061509728921452	4.459194903554381	1.2253342621458374	0.2711088641738111	0.44459731541615205
NFATC3	-0.15332432213127564	4.0437417140021825	1.2242381917215437	0.27122054364822845	0.44469343685622276
MRPL36	-0.09483884019184047	6.63851616687662	1.2242587036493224	0.2714550673851532	0.4449840193660975
EXOC8	-0.1442709856669087	3.6158291199388324	1.2221136702861382	0.2715039726752812	0.4449840193660975
TMEM192	-0.11095051163850679	4.557976816261239	1.2228448739473243	0.2716059041412479	0.4449925713426483
APH1A	0.14555101288405517	6.797808299089628	1.2234238849186205	0.2716153940832513	0.4449925713426483
RNF214	0.09946487653855106	5.3401835648869875	1.2222178038592622	0.2718320199792176	0.4452127307244924
HACD2	0.1417882015890662	3.9015831573122655	1.2202154867318036	0.27196531101320215	0.4452127307244924
LTBR	0.13748522427326598	6.460249177267123	1.2216222923119386	0.27196630217321927	0.4452127307244924
LSM7	0.10323042852268151	7.719392994487046	1.2215946758838037	0.27196861284986584	0.4452127307244924
CCDC14	0.12445492867567498	4.9107178788149755	1.2209385920400606	0.27204912087924404	0.4452127307244924
PRUNE1	0.13211729609594997	4.198382467397307	1.2201152520032807	0.2720685434415424	0.4452127307244924
FBXL15	-0.15166253812235167	4.688637883550806	1.2188025195120145	0.27241231463369725	0.4456882461207307
RBBP4	0.11774109945158583	7.210665351507785	1.2175764302294971	0.2727557557449798	0.446163035944355
PRPF18	-0.11698214399855483	4.5719136673052665	1.2145147858286316	0.2732479552299716	0.4468787246375633
BTBD10	-0.1154014971009934	5.009057312266391	1.2145781324004583	0.27329993601044295	0.4468787246375633
DDX39A	0.11823463814057834	5.430453338498253	1.2144710775933705	0.2733551187788507	0.44688175875278363
CYP26A1	0.4652651954139334	4.712555893865416	1.2137725066129013	0.27342794145437127	0.4469136238321887
RC3H2	-0.12351076471953407	4.749724408711764	1.2131608632090856	0.2735240788916651	0.44698357665993627
NR4A1	0.2625802947220802	7.307441304610457	1.2132854828121822	0.27359627615435816	0.44701438763375345
CD302	0.17581275560341117	3.771220569778823	1.2097716425341252	0.2739675278240531	0.4475337004221374
TRIM28	-0.15600534964267224	5.2332707238422564	1.2061846638830167	0.2749653470772422	0.449076127169614
CHD9	0.0939629939202909	6.732465350254544	1.205583780075492	0.2751170787064179	0.4492363833904485
DOLPP1	-0.138233772791743	3.621153455039735	1.203584739232025	0.2751716156708643	0.44923789973151035
COX7C	-0.13122102156304888	10.35088565629074	1.203930234088019	0.27543655263112504	0.44952567223670087
MZT2A	0.2122307186967514	5.074734666453251	1.2036542600785196	0.2754551702786944	0.44952567223670087
CDS2	0.10317630779626309	4.917523476662615	1.2026709650411473	0.27562748884218524	0.449719306171634
ECH1	-0.09427819589457327	7.465376159578855	1.1990943683193425	0.2764005587623372	0.450892871798401
EMC10	0.13815737601267813	6.64522903945642	1.1986281145403048	0.2764965880671567	0.4509044774608531
NHEJ1	-0.14066428852715693	3.822655773212524	1.1971566462024876	0.2765152875502773	0.4509044774608531
POP4	-0.12597965667728	5.316346169461046	1.1978444064899207	0.2766164735107891	0.4509668455485747
FBXW2	-0.1259654879287705	4.424898153344216	1.1970266805336707	0.27666116383833206	0.4509668455485747
DNMT1	-0.13547816663503734	5.535520469305519	1.1955655419556668	0.2770860484500887	0.45157158421076304
RSPRY1	0.10050062773673137	5.434980505360402	1.1952308483592868	0.27714463227641783	0.4515792375026991
RAB1A	-0.11526507644048292	6.495088102720922	1.1939420961650271	0.27743068301623414	0.45195745017030364
IER5L	-0.20199172058872283	3.9906486528214304	1.191421091617108	0.27769189228632524	0.4522950548803509
TTI1	0.19481220605854835	3.584978751187161	1.1901658771292785	0.2778343238813078	0.4524391049602331
SEC14L1	-0.11263880294559035	5.396193244000293	1.1906866119827664	0.2780480965049951	0.45267005823594825
HEXB	-0.17883953556932358	5.806538853399063	1.1905361945626591	0.278084183746857	0.45267005823594825
EGLN2	-0.1254255048472667	5.147727179249861	1.1893707904015616	0.2782875915091468	0.45285465900856164
SIAH1	0.14114787701433731	4.5867043634240465	1.1888446820192098	0.278305667529128	0.45285465900856164
RNF8	0.10087625751261997	5.028649771703054	1.188660717430073	0.2784487824148412	0.45299957224546095
TRIM52-AS1	0.14794104800798993	4.141010663982976	1.1866318218889524	0.2786793588577449	0.45328669006752764
LZTFL1	-0.1391640068130699	5.561357654191426	1.187290650034174	0.2787443073954586	0.45329823387609786
ID1	0.2561557471694367	7.002522388960198	1.1867219376814264	0.2788788633575949	0.45329823387609786
TXLNA	-0.12950464860818584	5.015122012263409	1.1864062799071222	0.2788988371349556	0.45329823387609786
BTRC	0.14690838766955397	4.014406348692389	1.1852715062436379	0.27892042877357526	0.45329823387609786
SNU13	0.10308502329946052	7.931330710325867	1.1863118810203834	0.2789569202982144	0.45329823387609786
POLR2E	0.12811468031230666	7.395910752629883	1.1856987245136659	0.2790829834813813	0.45341516122023556
PHACTR4	-0.1165409582908066	5.433804489605725	1.183668214724179	0.27948267445678354	0.4539765093909374
NSUN4	-0.11710979090243602	4.320776415491509	1.1823013684551547	0.2796288001771748	0.45412584214820245
FUBP3	-0.1278507825433508	3.9286407827833516	1.179783148502073	0.2800112326754383	0.45465881221084536
CPLANE1	0.13317719007593082	3.9112763298388424	1.1792482819920624	0.28012440030681435	0.4547544507111787
DLAT	-0.11674537705084023	4.392203812956956	1.1761505378033568	0.2808730472916985	0.45588149066520106
YWHAQ	0.14153775525035062	7.747876692979706	1.1765058467034053	0.2809413490607917	0.45590404824350006
RCOR3	-0.12423462420283352	4.615465214731461	1.175607601657065	0.2810257414086263	0.45595270338902005
ZFYVE21	-0.1661712856816413	6.199665027620548	1.1753920527492612	0.2811674256483917	0.45609427544202913
ZNF160	-0.14633273829773155	4.339749502605845	1.1729068641776321	0.281539133585837	0.4566088522255301
NR2F2	0.14402553294622675	5.673276635022322	1.1729071130022852	0.28166748617066734	0.45672862502132205
TET2	-0.12582764393636245	4.96818076114834	1.1716676282031802	0.2818725353223426	0.4569726922037591
TRPM7	0.1182360313543417	5.112636612899192	1.170113915455478	0.28220936431406146	0.45743026556128336
METTL9	-0.16919983382419096	6.6209077689812545	1.1693002446094765	0.2824109253312617	0.4575010267942228
NBN	0.11335652637983021	5.514739978357969	1.169060747500638	0.28244736870667864	0.4575010267942228
C10orf143	-0.1466936854090684	3.49428045081477	1.167180220512107	0.2824491606495542	0.4575010267942228
NDUFC1	-0.17582184349230529	7.5992547292032615	1.1690012165655093	0.282471397688939	0.4575010267942228
CCDC59	0.09704205677292117	5.699675820562228	1.1685749804284489	0.28255710858403943	0.4575514144800484
UCK2	-0.16228532996139153	5.922281296255724	1.1660628224272374	0.28307005055546514	0.45828915663823605
WWP1	-0.1399690819293074	4.137265035287935	1.1648223158241895	0.28312207206636614	0.45828915663823605
GNPTAB	-0.13886349577995546	4.578818414293553	1.1643308894637048	0.28329567560146796	0.4584816070954619
ZYX	0.17117087324850372	6.562553034932645	1.1646218043714336	0.2833714285778344	0.45851565388728566
CWC25	-0.10453820127973303	5.203223983598367	1.1639763339984996	0.28348108343681205	0.4586045326641863
SOD1	-0.09091420026969214	8.9052304580339	1.1630381680784165	0.2836911520519792	0.4588557911977583
MED12	-0.14796924285738014	3.676819001783028	1.161110281026844	0.2837696933754619	0.4588942552077133
SYNJ2BP	-0.09967174400557957	5.9894238947022425	1.1619881058176305	0.2839130039947984	0.45895489304517945
HDGFL2	0.1297390929868046	4.62760079986137	1.1614252910499543	0.2839167261988318	0.45895489304517945
MTF1	-0.13103515802382434	4.450535832275559	1.1600461273168303	0.28418824587806424	0.45923658363460373
RBMS1	-0.13015424944907372	4.562053063085994	1.1598045592719401	0.2842295288354796	0.45923658363460373
NEIL2	-0.14242914324244113	3.9774153027333474	1.1590699302249952	0.2842553889394618	0.45923658363460373
TPBG	-0.1595464668426613	6.6010737750488415	1.159527089901547	0.2844176563297651	0.45932716926756284
ARPC5L	-0.18338951955620938	6.633185343320338	1.1593304917991356	0.28446077904834266	0.45932716926756284
PCNT	-0.1525582796784961	4.157339876958826	1.158407557365539	0.28447589600222567	0.45932716926756284
PURA	-0.12894207378676095	5.101527944957821	1.1570631441308485	0.28488774755384405	0.45990354931635774
CMC1	-0.12280005987963442	5.659824746129749	1.1566973839735324	0.28499610908307355	0.459989867896024
DDOST	0.1630522608257508	7.369516870842209	1.155843081259031	0.2851804555598499	0.4601987709592802
ZDHHC24	-0.18534122855598176	4.923175561929476	1.1545990489440798	0.2853564664168314	0.4603065716029412
MBD4	-0.11325029695135964	5.344527576615601	1.1549071098923547	0.28535711688273024	0.4603065716029412
KBTBD2	0.1317767909297149	3.810968208197272	1.1526860884359258	0.28554267234171216	0.4605172429221609
SHKBP1	-0.12573036715302663	5.48395208529704	1.1535778401835395	0.28562603331080244	0.4605630477476476
WDR83OS	-0.10636085611652701	8.781358330010121	1.1521602391018302	0.285940108796737	0.46092600908995557
CUL3	-0.15064765015281528	4.376930280841251	1.1510677131431901	0.2860307774566566	0.46092600908995557
PCP4L1	0.19262158016339506	5.412873555137179	1.1515618910512557	0.286058498586419	0.46092600908995557
LRIG2	-0.15311609150892405	3.6343404059634787	1.1499927808659192	0.28607114239580655	0.46092600908995557
AFAP1	0.1320004533730798	4.058377834571542	1.1492372382461646	0.28631335466121577	0.4612275878625506
SGK3	-0.12497482364659246	4.24894926505653	1.1489140448282367	0.2864398292492071	0.4612572408988399
LAD1	0.1396326199345518	6.387598211036324	1.1497818413460321	0.28644264858135265	0.4612572408988399
RCN1	0.1616487698272409	5.978099171773589	1.149404926749858	0.2865087201684988	0.4612572408988399
PRDX5	0.1436763636426274	8.767280734720309	1.1490457959352083	0.2865882182487714	0.4612572408988399
UBXN4	-0.12084462442189159	7.867526890381558	1.1489662575190966	0.28660697534131974	0.4612572408988399
GEMIN7	-0.10029166376190755	4.677562943412367	1.1478650181667929	0.286756448288828	0.4613989996008451
TRIM34	-0.12711747187246927	4.1663524815192545	1.1466901679208388	0.28688559169135774	0.4613989996008451
POGZ	0.1013345939089713	5.737351910130214	1.147618254593568	0.28688890868532885	0.4613989996008451
TNIP1	-0.11871611988669434	5.26895855944879	1.1469899129998957	0.2869804096696446	0.4613989996008451
LRPAP1	0.17653519524342398	7.369850391434675	1.1471652561809975	0.28698464851972805	0.4613989996008451
ZNF274	-0.11446452010121305	4.304234927853697	1.1461847711872475	0.2870254158614804	0.4613989996008451
COPS9	-0.17294669030361112	7.293828482065764	1.1448626744558368	0.28746601027150825	0.4620186356109013
DROSHA	0.17146999804804425	4.058370009017149	1.1435693436925147	0.28755158478664916	0.4620675513925446
HERPUD2	-0.11996301664963804	4.473103920510946	1.142619043472276	0.28778853368274504	0.4623596457556372
CSPP1	0.13071525304947193	4.420194767226582	1.1418844368944248	0.28796700266671055	0.46255769261012736
RPS28	0.2216694134453496	11.715114927799428	1.1418665257735887	0.28808856088524154	0.4626642660441403
FAM200A	0.11247603436244512	4.4558762986827585	1.1407217758149835	0.28820936848127626	0.46276959338438306
MPHOSPH9	0.12805294553431898	3.723489908149646	1.1396559353795062	0.28827752657492933	0.46279035875438845
MYH9	0.15409395260694875	7.641684017248754	1.1386425606387303	0.28876910114173104	0.46349072353336646
DAXX	0.10178966101095484	5.3314942328132195	1.1375037384897437	0.2889989025627739	0.46367581884824877
ZNF8	0.15364388496480585	3.382356746064311	1.1353642669572983	0.28901795831279004	0.46367581884824877
ARFIP1	-0.08429168049419443	5.98265307898182	1.137028934327937	0.2891127927462131	0.46367581884824877
RANBP6	-0.1536209656848731	4.398017470046266	1.1362325703322393	0.2891543325352822	0.46367581884824877
RBPJ	0.09606577705278413	6.120902373423812	1.1367940189684487	0.28916107748221337	0.46367581884824877
OSCP1	0.12707020971637992	3.927697838383244	1.134911425735119	0.28929073509943776	0.46370780342117074
TNRC6C	0.12933791449384324	3.6701805515870154	1.1346185493403522	0.2892916940675275	0.46370780342117074
ATG13	-0.10623443414427462	4.334551572495749	1.1351039890425336	0.2893625684469686	0.46373270674805833
MORF4L2	-0.09729892561372372	6.909185549275922	1.1351008500320308	0.28951922570243604	0.46389504997828185
PLPP3	0.14403362966491245	4.546727196004997	1.1335287362238413	0.28970860654925773	0.464109753944328
DUSP14	0.15454035468140623	5.447969656966108	1.1322591307531422	0.2900977283231583	0.4645573280044481
ALKBH6	0.14643338365154968	3.774814313758685	1.1309238089941958	0.2900988660438278	0.4645573280044481
KIAA0586	0.12690988546224494	4.426337016783431	1.1310209584679651	0.29026211031407234	0.4647299358868793
SLC38A9	-0.12054609101244831	3.6844327086860207	1.1293896426697054	0.29040473164194647	0.4648376313793629
POLG2	0.13192461810083272	3.910376288639498	1.1294892587988503	0.2904403147854826	0.4648376313793629
CDK9	-0.15196425541912953	4.1500399152579845	1.1280139253793062	0.2908190815168964	0.46531114594419487
ZNF629	0.11041602971128073	4.197376799843622	1.1279920966131147	0.2908472294099872	0.46531114594419487
CHMP1A	-0.09203582274919332	5.066528747648595	1.128043759711015	0.2909560712587829	0.4653964262547434
TAMM41	0.11142318221026513	4.635425888017287	1.125308240255452	0.2914960280427572	0.4661711288164705
C16orf58	0.1320500279988863	3.8679784869767007	1.1239622576074488	0.2915971834219783	0.46624392235759937
CDC42EP3	0.16352570345272707	5.72377147016082	1.123954233191913	0.2918723956303831	0.46652231600530886
ILF3-DT	-0.10713689922687492	5.4953123622700275	1.1236784872532979	0.29192723338014726	0.46652231600530886
URI1	-0.12174253419465407	4.598484798837501	1.1231811329100956	0.29193830848828634	0.46652231600530886
TRIM23	0.16741466712287675	3.5193169745680537	1.1211742515827972	0.2921358257175132	0.46674894556963975
KIAA1671	-0.12384794283949527	5.039391043057981	1.122178074690105	0.2922146659888832	0.46678591326474284
ASB8	-0.10394887014804748	5.022812518455171	1.121162421491888	0.2924451076640372	0.4669842262718884
CASP7	-0.139493065967922	3.970488012492367	1.1201042132504642	0.29245026485380315	0.4669842262718884
WDR61	-0.09081997418164935	6.213391802045981	1.1206732441628435	0.2925868463274001	0.46711331153050356
PCED1A	0.15685790681953427	3.9301490115235533	1.1179482581195253	0.29288941456071366	0.4675072940988153
USF1	-0.1407735502199241	4.018547330782081	1.1177178739932556	0.29300009632414575	0.4675394490087218
ANTKMT	-0.2029904284561732	5.403237687039558	1.118482266238726	0.29302114393720846	0.4675394490087218
ZNF33B	-0.14104133509401004	4.673442082800341	1.1173049080773025	0.2932277344328852	0.4677800141914293
RPL36	0.15121337796596251	10.854668232392	1.1173271220587264	0.29329659395431734	0.467800810303993
PTPRE	0.13270552283272993	7.118237540921216	1.1157363100785187	0.29364387124699254	0.4682655834538149
GSTO1	-0.18127327017954012	7.140904486896183	1.1152092255442323	0.2937570867709293	0.46830446110785695
ZDHHC3	-0.14546794700529148	6.494595308082704	1.1150923543266622	0.2937800181436759	0.46830446110785695
URB1-AS1	-0.14288803049616225	4.18973062283207	1.1135130059549194	0.2939135543212232	0.46842822084668134
RCAN3	-0.12432629618040132	4.720093760341282	1.110309448029459	0.2947126697342751	0.46960412747475555
ATG4C	0.16018772095058711	3.4106941521133254	1.1086840357648486	0.29476344994238834	0.46960412747475555
SSR1	-0.10479937000484588	6.419300020681982	1.1096286259867505	0.2949643436821658	0.46979765623253206
EIF3A	0.08745878175134192	7.937245689954846	1.109446234467815	0.29499704857942527	0.46979765623253206
TMEM87A	-0.11648598274133501	6.113460732994533	1.1085587466040594	0.2951951755715381	0.4700238592607809
SSBP4	0.1901838455800823	3.9380392705853784	1.1060692004652917	0.29548955749605454	0.470403208931789
ACLY	-0.16122405501685322	4.791066837062866	1.1062285451032032	0.29563866680722933	0.4704880431690556
MRPS36	-0.09305557175383672	6.8562696004512045	1.1064308101164115	0.2956551354806977	0.4704880431690556
NOL10	0.1042967313063261	4.169908417867134	1.104651510875834	0.29584812593087273	0.47068378626547347
PEX16	0.10993694961006985	5.038153068708009	1.1051438019860182	0.2958904756618752	0.47068378626547347
ZMIZ1	-0.14334257780429774	4.2990034587316135	1.1043692015760296	0.2959643972930487	0.470712023024435
STON2	0.12610901468207678	5.337813040377869	1.1046221449514724	0.29602316539664647	0.47071615294571106
SDF2L1	-0.1793105560551288	5.078227157972052	1.1030533681603574	0.29632481307703384	0.47110641881721566
ZNF263	0.15104890676250568	3.4256370316568634	1.0979642041186544	0.2970850224666648	0.4721366125193447
ATMIN	-0.15139130850610574	3.7072425090117447	1.0983367044536487	0.2970854842260745	0.4721366125193447
SLC26A2	0.15160688331467745	3.987627745442709	1.0984333120696348	0.2971459342003957	0.4721431415622518
NDUFB4	-0.10992145507301827	8.470095272028981	1.0977579864736313	0.29753841119845614	0.47267713475697865
DHRS1	-0.11803637749959583	5.671963307418259	1.0958627752722225	0.29795649296918714	0.4732515942156536
GTPBP10	-0.11819436564539132	4.623538150657584	1.0945089730219484	0.29817041055640336	0.4735016184314308
RAP1B	-0.1439378873242302	6.245035066052476	1.0928314161808257	0.29861472701891034	0.47396520183086016
PARK7	0.08714491336615271	8.707999314740803	1.0927924592569684	0.29862674058327593	0.47396520183086016
COPZ1	0.0889588618354707	6.939110547735117	1.0927947216636984	0.29863201260942024	0.47396520183086016
MADD	-0.1519434534487265	3.866269766819454	1.0898555206670073	0.29900524033503895	0.47435614488469074
RTRAF	-0.07977505865624754	7.853825782111674	1.090895960224382	0.299045938540176	0.47435614488469074
PPP1R13L	-0.13761113410479206	4.788773254033275	1.0904703752120473	0.29904815196012186	0.47435614488469074
MFSD2A	0.1686034664286694	5.570004656626093	1.0900766620282007	0.2992086227686614	0.47443957137682935
TMEM177	0.10259711297393466	4.496680371145422	1.0894924808339037	0.299247455785373	0.47443957137682935
STX12	0.09799367767953676	5.157741811978492	1.0897415410105886	0.2992705935916372	0.47443957137682935
TMEM60	-0.09593898416967715	5.693106728474059	1.089149523105744	0.29942718160212217	0.4745272282342793
EEF1AKMT2	0.14511288467191572	3.9103322328661627	1.0877998505696371	0.2994391387712254	0.4745272282342793
ATPAF1	-0.16399448435710617	5.107815538970682	1.088632132756212	0.29949630234370817	0.4745280797202258
VTA1	-0.1078494068803686	5.838163569901207	1.087914043143583	0.29970478347090307	0.47476863619776327
TRRAP	-0.14105715928241838	4.165261880352749	1.0863137104991358	0.2998740266348213	0.47494695581171853
RBM41	0.10880036558435986	4.605198081631592	1.0862572729126228	0.2999908149945863	0.47504214468152556
PEX14	0.11447416183475417	4.202373562809968	1.0851475608216556	0.3001372033566518	0.4751841609916384
PPIA	0.10597061299505584	11.272214596455099	1.0847525650720689	0.300399743807108	0.47550998358586416
SNX2	0.08852750623464851	6.534787641089154	1.0836907726100171	0.3006430396741561	0.475805226150978
SERPINB5	-0.13561346471378538	7.912935312858211	1.083230016562509	0.30073949237295006	0.47586800341490204
RAPGEF2	-0.14127648267910473	3.492286336733347	1.0806235807714222	0.3009458087393563	0.4761045643261857
NFKBIB	-0.14526948549360635	4.033445270525397	1.077436043184478	0.30178972365234474	0.47734954401786506
DDIT3	0.19322717910479828	6.309771118011921	1.0774526601460304	0.30202940487058605	0.47755266053245626
CELF1	0.08886104585565276	5.5363735936081495	1.0773790394129603	0.30203211226993054	0.47755266053245626
CAND1	-0.08307640724333484	5.5856379705927495	1.0764030862641667	0.30224686072880835	0.477802054877837
EYA2	-0.14590052597419353	5.868305964242345	1.076018782822875	0.3023347186431116	0.4778508001186864
DCAF13	0.10281233082044712	5.57754335615706	1.0755812638701483	0.3024418016801426	0.4779299072373364
RXRA	-0.15898039661294988	3.9634023556564055	1.0724132689947659	0.3029250104472539	0.4785583453688361
TSR3	-0.19066054962904164	3.67169596513506	1.0718653673418501	0.30295370193098753	0.4785583453688361
ABRACL	-0.09921142867113224	7.657389429528338	1.0728484068744824	0.3030548008116397	0.47862782337006043
MBD5	-0.1400097440747918	4.255299291872501	1.0706457816006087	0.3033981020638898	0.4790797240051623
MARVELD3	-0.16623853506446928	4.349517359933166	1.067220443319515	0.30416477107367373	0.48014740581809073
CHTOP	0.08304684308798371	5.7743590449520426	1.0678041336311712	0.30418885172890736	0.48014740581809073
RUNDC1	-0.13871083131845563	3.7157922103601067	1.0653732734712	0.30442422723929047	0.4804284414812155
COA3	-0.07958830553799291	7.320725684705883	1.0663813820926382	0.3045093821582298	0.48047234465937977
RPAIN	0.09418573779385546	7.275120326218129	1.065234815006295	0.30476809342639355	0.4807900269038362
INPPL1	-0.15354316815553296	4.3188330344203	1.0637851042129818	0.304943148903402	0.4809525251606329
RHBDD2	0.17428970018257642	6.718361069892034	1.0642753622909737	0.3049858852868262	0.4809525251606329
MIPEP	-0.14264219131952452	4.745389576309492	1.0632538719381641	0.3051135531205205	0.48106332552210007
LINC01578	-0.1627885501779707	4.1681914902119415	1.0623766778214974	0.3052309355072629	0.4811578704948952
MRM3	0.13269996076584054	4.427828600518476	1.0619700714203153	0.3053636784277379	0.4812765892842662
SCOC	0.0862666385137452	6.423445407362063	1.0618233168717197	0.30554279219320724	0.4814303220708381
AC025159.1	0.12865982224533148	3.788188439196891	1.0604126354142538	0.30557611970104864	0.4814303220708381
DCTN6	-0.14138233349301044	4.575095029150789	1.0604664361144036	0.30575559994413204	0.48162254276914035
MRPS33	-0.09456259808169314	6.825922671752766	1.0596040198122192	0.3060445505060822	0.48198709514019333
FASTK	-0.12065109277508868	5.148779909570439	1.0560481122178615	0.306797930798357	0.48308279971631557
ALG13	-0.0914502530502838	5.437516555327725	1.0549423407973515	0.30708824201839424	0.48327828054830146
YWHAE	0.0836565112070849	8.562831423259903	1.0549236385596434	0.30710276163862105	0.48327828054830146
CCNO	-0.1446024891989634	4.1363878958067914	1.053866459307648	0.3071331047469023	0.48327828054830146
ARPIN	-0.12248717817956695	4.561183268674488	1.0540840998816352	0.3071527592124408	0.48327828054830146
PNPO	0.1321668507695784	3.7804086234093695	1.0514556181153734	0.3075980560116863	0.4838880625826791
NDUFA12	-0.08598744712378807	7.5761532588065315	1.0516246808582363	0.30785860005274096	0.4842070323652345
NDFIP1	-0.1723698631823833	6.706125894427353	1.0505057231182968	0.30811368912408243	0.48451730434599566
MRPL58	-0.15816399921149166	5.03350431335069	1.0478269190756533	0.30866061430638564	0.48528629416276015
RAB28	0.12668778141316916	4.531173817125249	1.0454578335382705	0.30915774944978847	0.4859767286417609
MCTP2	-0.15989993436174338	3.678112098844162	1.0433115955898777	0.30945075677401274	0.486256125278931
RPL27A	0.13689459558842784	9.170296233083674	1.0446693899089794	0.3094515413022123	0.486256125278931
PTPN3	0.13879559203738306	3.804595149318846	1.0431675521238117	0.3095357407656915	0.4862972455224025
DNAJC11	-0.14171561183898682	4.882509197383774	1.0436244323359976	0.3096528528173965	0.486312166799094
ZNF738	-0.13318332962562315	4.066803290292438	1.0428864469514518	0.30966130334605796	0.486312166799094
TRIT1	-0.10657791603725728	4.1700816604029916	1.0406546183693914	0.31018455030444103	0.48704263285576466
TMF1	0.0725251298160643	6.221029573305866	1.040645298833477	0.3103870697892763	0.48726932274899504
THRAP3	0.09618329633325308	7.501447462593624	1.0400434242682755	0.3105222727526798	0.4873902689019398
ZC3H7A	0.1067712054368604	4.88997923690194	1.0389979397367588	0.31068789867408486	0.4875589121514665
HNRNPL	-0.09459243883384326	6.316156152102027	1.038755630860905	0.3108233383373798	0.48768013017548073
EDC4	-0.1364933640111822	3.79871623675751	1.0359998882425632	0.31117008328862844	0.48813277760365154
BLOC1S2	0.119842829979144	6.248140068325945	1.0368804894032444	0.311258167975226	0.48815327851611057
CTTNBP2NL	-0.14130527047273583	4.969486670110751	1.0365413549889628	0.31129965637113305	0.48815327851611057
REEP6	-0.16389717060926795	3.6202197637545663	1.0346972130129992	0.31141396187916986	0.48824116006500345
ELMO2	-0.14223288637892628	3.556558592322218	1.0332611998065808	0.3117671452426464	0.48870345625390516
ZNRF1	-0.1620014030487485	3.6112962832396356	1.0327105739833	0.3119042246579242	0.48882689407768937
TSTD1	-0.15404760881696153	7.990343762269048	1.0320077161361185	0.3123871880702537	0.4894275975985791
ATR	-0.12690966531107667	4.341537756719804	1.0313371028418168	0.3124043221425775	0.4894275975985791
S100PBP	0.14421718097740485	4.1927002193661	1.0309982381036424	0.31247747297366235	0.4894506959849141
GLA	-0.14254652382832744	4.940348213035825	1.0304565100226992	0.3126703755938007	0.4896613245143057
XXYLT1	-0.1351643315336904	4.515221583071061	1.0296474260354145	0.3127920594521743	0.4896804816923059
CHPF	-0.2045521661963348	6.862040600187566	1.0301066673661288	0.3128313908420562	0.4896804816923059
ZNF462	0.13047669626868835	4.9958501377573095	1.0298731201435387	0.31285791157286463	0.4896804816923059
KIDINS220	-0.10560622297999521	5.83536309419314	1.0278964922525153	0.3133457349682462	0.4903524293247251
PYURF	0.18223414266689716	6.603689871213609	1.0276531021620119	0.3134079538529818	0.4903582250350985
DCAF12	-0.0927127313191032	5.466887453708064	1.0257546858553328	0.3138236479651389	0.4909169628426104
MFN1	-0.15143100548007088	5.006380912632788	1.0243876201911088	0.31414008262743043	0.4913202486782133
MT-ND2	-0.0947306444845184	10.661184523982536	1.0234385183113113	0.3143908176297776	0.4916206478330913
GPBP1L1	-0.11713890500357967	5.556413951792849	1.0225942112418653	0.3145869269937204	0.4918355313819733
TMED5	-0.11312821319123426	5.178465293180323	1.0215879449579504	0.314804288132948	0.4920835542910099
C18orf25	-0.12223358556302788	3.509801635289107	1.0187777954356032	0.31511393812370114	0.492475718291051
CHMP2B	-0.11525816478235733	6.209334646565269	1.0184047357715904	0.31558142699996244	0.49284675479606405
TTN-AS1	0.1495571746411549	3.5555816398294433	1.0169030509457706	0.31559447835310384	0.49284675479606405
SORD	-0.13008417274564193	4.899362956837537	1.0178858020954489	0.315626818014178	0.49284675479606405
KLF3-AS1	0.15847474605130382	3.661630624367572	1.016388870868334	0.31570816092177645	0.49284675479606405
CEP120	-0.1324714857624463	3.7695553642702895	1.0166341382451318	0.31571145379269644	0.49284675479606405
TMEM170A	-0.11196579440835354	5.257193067179645	1.017538819669405	0.3157531797059983	0.49284675479606405
TTC4	0.13006161894139456	4.0989130760300325	1.0168991298746897	0.3157630341885522	0.49284675479606405
LTV1	0.09721057000836408	4.939961808007565	1.0169143007955097	0.31587504197072636	0.4928523894729312
EIF2D	0.10907199958777987	5.505522434265048	1.017044060392889	0.3158842701502522	0.4928523894729312
JUN	0.17763223894913685	10.5125185327032	1.0166004020741477	0.3160039530829898	0.4929473430445745
BDP1	0.07278288201610993	6.339613717315915	1.0146056256809766	0.31648428737876616	0.4935246464816078
CBR3	-0.18747082861109912	4.414969643580333	1.0140111107419065	0.31649181983200003	0.4935246464816078
RNF168	0.16746091587111933	5.362499439034343	1.0137804746094812	0.31666108881471133	0.4936967300962383
SPTLC2	0.11187403775907469	4.4380032664136	1.0128480060752967	0.31676111614064684	0.4937608171984041
USE1	0.09848196630999963	4.964367320195348	1.012705182344542	0.31688228526590817	0.4938578297430371
UXT	0.09658895600519819	7.6500463272855095	1.0122081328758832	0.31704895088849055	0.4940256988556249
NAA30	-0.14191246475198022	3.872839019635991	1.0107668800087424	0.3171414272947373	0.4940779254006133
CRNKL1	-0.12043108033498234	4.905720480593122	1.0111207200083747	0.3172678708111748	0.49418304040848415
STX7	0.0850369822609031	5.106170865774482	1.0093045449251774	0.3177128810653718	0.494770805735821
SIRT6	0.11477454454373603	4.762793229312363	1.008818865071364	0.31776330268140673	0.494770805735821
OS9	-0.11625169834893975	7.102572613000475	1.0086100289586553	0.3179082251173863	0.4949045005542815
FAM160B1	0.14843108976828567	3.780255917518767	1.0067436877760363	0.3180227313353052	0.4949908039728561
CAVIN3	0.21173210970311343	4.228267730693567	1.006642240995884	0.3182176991153789	0.49506543160702515
DDX20	0.11731748349272793	4.020671111842894	1.0062367504028071	0.3182295086845181	0.49506543160702515
CRYL1	-0.1537444283945161	5.212010017439216	1.0069747287264794	0.31824790931587643	0.49506543160702515
IQCB1	-0.13109981489009453	4.891967992106916	1.0066466424493625	0.3183089592958562	0.4950685001669033
SSX2IP	-0.13350705129203305	3.6856805958656396	1.0038723156237537	0.31872856136451544	0.4956291230719316
TNK1	-0.13739295213374011	4.10320041834141	1.0033433267436804	0.3189601677550288	0.49589725524807815
GJB3	-0.1644977290617744	4.247243905390017	1.001105090710837	0.3195477430034028	0.4965871706797505
YTHDF2	0.11649414038856748	6.8743869694535435	1.0017066134635426	0.31956141509796093	0.4965871706797505
DHX16	-0.10716971801598175	5.007878358392468	1.0014090915482436	0.3195816958801783	0.4965871706797505
ATP6V1F	-0.08672855574440111	7.912075917664494	1.0010142636795418	0.3197241087009445	0.4967163572328355
MPV17	0.07178909295080299	6.037601274447317	0.9997834857407452	0.3200240069228355	0.4968824645308361
ESPN	0.16778052312983494	4.675852791350531	0.9993203970906526	0.32004619029154174	0.4968824645308361
TRIM52	-0.1343941133888665	3.432292473152134	0.9980693988023522	0.32005317578167347	0.4968824645308361
DDX19B	-0.11520453643190298	4.27450458852052	0.9988258696713379	0.3200682032860923	0.4968824645308361
PRR14	0.1282647559371452	4.287268359066394	0.9984393741278101	0.32016888183914194	0.4969466993539562
RITA1	0.15247536905561235	3.680166865670016	0.9971715226730805	0.3203252562639124	0.49709734212807144
MEGF8	0.12986230358234055	3.58776946445285	0.9955164772213722	0.3207097220343034	0.49760182755924137
SLC25A32	-0.12530946068259727	3.979350367921083	0.994982760160682	0.320925966719272	0.4977975331337944
INPP5F	-0.13122992107743686	4.12338290348129	0.9949979818517993	0.3209546624727794	0.4977975331337944
BTN2A2	0.14139722058819168	3.744042781940104	0.9937351975433514	0.32118991186470164	0.4980702186206883
TEAD3	-0.12650652388421257	4.559209775585135	0.9929732265285055	0.3215373189750047	0.4985166943590267
HSDL2	0.09597385935645554	5.700199362489051	0.9923298142892235	0.32182267013854476	0.4988668101666676
DHX9	0.0977142118802827	6.406985295079615	0.9904611529456631	0.3222802940607802	0.4994837921637392
RNF25	0.1125659886053213	4.745630154807952	0.9896378778479625	0.3224105185029521	0.49957993602068435
TMUB1	0.1588927944288965	5.280354873136752	0.9895817073273433	0.3224615601355467	0.49957993602068435
ZBED1	-0.11303537728131612	5.145360629125467	0.9892124539634806	0.32253451431391367	0.499600597033382
OPTN	0.11269741851171783	5.568834413571561	0.9888583542512747	0.3226552752343852	0.49969528857219514
RCN2	0.20230962577540096	7.951081078860668	0.9842218007968803	0.3237957589932585	0.5013688951152081
CETN2	0.11348181513214564	5.575868021632508	0.9831644471929994	0.3240530748154403	0.5016746290325864
TXN2	0.11760505616330523	7.136318690656611	0.9826906931665005	0.32417270772549445	0.5017671390357672
PGK1	0.08975216656061681	8.19353081396727	0.9823119662264584	0.3242616885005666	0.5018121790645887
DIS3	-0.09684239581490764	5.163478358082002	0.9816198351978577	0.324391001707264	0.5019196075160399
TRMO	-0.11756743491856042	4.129088549291653	0.9804185228162104	0.3245484368522352	0.5020109826670386
MRPL28	0.10263217794247033	6.405337694896432	0.9808736234173134	0.32462038286464767	0.5020109826670386
SIKE1	-0.10330347033603446	5.040525225736525	0.9801841903593471	0.32473850867103027	0.5020109826670386
WDR70	0.11228982673874499	4.581529611593722	0.9800233470814831	0.3247418274326668	0.5020109826670386
LNPEP	0.12463361898611208	5.4705690056115674	0.979907677253696	0.3248472036643475	0.5020109826670386
FBXW5	-0.16127804253618166	5.816525995229863	0.9798439072291723	0.3248584268887429	0.5020109826670386
SPATC1L	0.21768738169818885	4.339652932928888	0.9791322806864327	0.32492583987966905	0.5020109826670386
WDR11	-0.10950855979899743	4.955156538914124	0.9793732022254358	0.32492930429427413	0.5020109826670386
DPP7	-0.17902013954185522	6.007200490706482	0.9789411276293646	0.32508534190920924	0.5021594774560688
ZNF576	-0.12654455624614355	4.375893796453517	0.9781384713027085	0.32517011273258034	0.502197851953377
MED31	0.09533615995803006	5.384382447681239	0.9779713104913247	0.32532044832586515	0.502331750416999
SRP68	0.11451427686434022	5.380939936650242	0.9776606672503624	0.32537669943478165	0.502331750416999
ANKRD13D	-0.1260741942306966	3.6992871154684748	0.9760623003288632	0.3255081942914898	0.5024421934357496
TMEM120A	-0.1317634334719783	4.612903552244128	0.975903078485018	0.3257380146363893	0.5027043393467665
DPH7	0.14169537378438604	4.696404766820778	0.97498123594452	0.32595712069045446	0.5029338014740702
BAZ1B	0.07763894107754038	6.326775363515204	0.9752343072766901	0.32600673145670034	0.5029338014740702
PTGFRN	0.12781499766432547	3.9527702039011707	0.9714241233373491	0.32671346414470115	0.5038412830593793
GGNBP2	-0.09849095605128741	6.611335178852945	0.9723641037648574	0.3267152186330151	0.5038412830593793
ZNF143	-0.10370298031070084	4.584609040385155	0.9707236294082254	0.3270262028945917	0.5042280736442831
TTC12	-0.13318889439921572	4.046806179932209	0.969680144872392	0.32717504468706815	0.5042645667697041
NCBP3	0.11355402789822222	5.477352271434275	0.97033361787314	0.3271886286085458	0.5042645667697041
CZIB	-0.09816163859744707	5.55641913563215	0.9702462662424499	0.3272303954765693	0.5042645667697041
ABRAXAS1	0.10039580951413318	4.464210202262896	0.9685353459671	0.3275399266514154	0.5046487562674868
PUSL1	-0.14761496243913846	4.074604758717924	0.9675988386312289	0.3276882134651876	0.504745541511618
SCYL1	-0.10965028297129938	5.284413769869389	0.9680442270558081	0.3277457319974968	0.504745541511618
PTMS	0.21742832476271623	7.9930920796571	0.9680429062355107	0.32778344115826075	0.504745541511618
COX7A2L	-0.08493988852186515	7.874745937164443	0.9675138513763748	0.3279150281986595	0.5048515372397891
YIPF4	-0.11588545699636929	5.700777292820139	0.9672532775145044	0.32797276476532367	0.5048515372397891
OTUD6B-AS1	-0.10663496801069552	5.7718239040863235	0.965703194894674	0.32836682991689103	0.5053652956296689
EXOSC3	0.12211503606398325	5.171117608953152	0.9632116041119192	0.3289521290134728	0.5061731254375509
DDX24	-0.0884895356573762	7.771375830016211	0.9627077012763143	0.32911313224070027	0.5062221140098271
PDPK1	-0.11259437357335136	4.991816935586018	0.9624405285998365	0.32911867480808443	0.5062221140098271
ZNF518B	0.11460340957065282	4.278197080989149	0.9618412349449097	0.3291651908400415	0.5062221140098271
MOSPD3	0.1484412213932184	4.967438158743106	0.9616347589231798	0.32932488389160375	0.5063747755984659
C16orf91	0.13001304716356488	4.399010444492617	0.9601090729293119	0.32963884104685437	0.506628009959497
CHM	-0.09434060361782995	4.799726720027054	0.9603338153462133	0.3296427805983395	0.506628009959497
TRMT2A	0.13560814727440826	4.002712037320793	0.9593644012478081	0.32970544611953423	0.506628009959497
BDH2	-0.09210676526095045	6.281499432111034	0.9602487070441967	0.3297329207014862	0.506628009959497
MMS19	0.12431031285889575	4.528834543544551	0.9595675612269662	0.32979186089845536	0.506628009959497
YME1L1	-0.06972139942545195	6.440790189505703	0.9589573792989473	0.33005681669518794	0.5069421048214213
SBNO1	-0.07051246462583931	6.034161462873875	0.958620784666418	0.3301346234585796	0.5069686905960962
PHF23	-0.12074964538756713	4.4001973750010315	0.9576155083262212	0.3302643930427347	0.5070750483140558
RPL24	0.10399799339894936	10.785262492458207	0.9564429922905248	0.33068104163927414	0.5075622568756893
KRT6A	0.2975148107092619	9.04909200674915	0.9563576500929403	0.3307028547185279	0.5075622568756893
MTX1	0.09837264000628539	5.912835532877526	0.9553647473587291	0.33095872895660694	0.5078544876691872
NSA2	0.09977990585469268	7.514772549162807	0.9551313214882475	0.33101446439726734	0.5078544876691872
RPL13	0.22570949854856412	11.915162252039943	0.9547204669340731	0.33111458156594664	0.5078601637139949
AQP5	-0.3038266666929082	7.572715832775697	0.9546347899029355	0.33113937166268115	0.5078601637139949
DNTTIP2	-0.08593115414050809	6.274247631018539	0.9543864422376163	0.33120638882129716	0.507869997863215
XPO4	0.13556444073631868	4.028020808394021	0.9532978237124229	0.3312771443839465	0.5078855598129294
LRRC59	-0.1333539939496212	5.580288650886992	0.953470641346824	0.3314127819463075	0.5079525771992389
HAX1	0.08709355695231644	6.528802438351412	0.9534519763799686	0.33144208736580405	0.5079525771992389
FOLR1	0.19557564681290915	4.4090248185935526	0.9523974632289708	0.3316089823590632	0.5081154273485006
SF3B3	0.13866517651916896	5.496068432230395	0.9523058377743827	0.3317258646248197	0.5082015988219358
CUL5	0.07847082522332056	6.024275660658241	0.9515210931276938	0.33192739107699976	0.5084173893667077
PITPNB	0.11305174838555727	5.890023702454191	0.9511744437990637	0.33201645318446815	0.5084608694601321
TRIP4	-0.11449230367574696	3.8578958021543337	0.9498620843625343	0.33209217488091713	0.5084839074551591
HAUS3	0.11952791888490397	4.0001384954611865	0.9493862338906048	0.3322147213309482	0.5085786197941808
MARCH7	-0.10542734145349608	5.814105295278677	0.9484858242852664	0.33269277647673645	0.5092174368721555
MINPP1	0.13313025023361913	5.243202502167729	0.9478921838283166	0.33280085542463445	0.509289840843396
TM9SF1	-0.12890302771024353	5.941652444424899	0.9472824341342294	0.3329897227535745	0.5094858274009411
PRPF8	-0.12478065757229533	6.8551869921036355	0.9467822463386596	0.33312906536608444	0.5095223397972988
DVL3	-0.12178685187505085	4.101573503923636	0.9460435063453837	0.33313519090088306	0.5095223397972988
SPOP	0.09673711184021783	5.487280306116962	0.9454558904218295	0.33345886791822255	0.5099243272180118
LRRC28	-0.1037818407553836	4.436988893645604	0.9441946908523197	0.3336627020749613	0.5100625358548593
NPNT	0.1554378601883071	4.169813387386644	0.9440040222531435	0.3336709810926418	0.5100625358548593
RPP25L	0.09040544956877732	5.680645953387284	0.9432965329709568	0.3340106876412332	0.5104811062207206
NDUFS6	-0.17843037247946217	7.259639019876854	0.9429115064763296	0.3341124310472403	0.5104811062207206
BACE2	-0.20138316868223669	6.890624287118051	0.9428563207958575	0.33412754983540005	0.5104811062207206
CPTP	-0.16358465219309118	4.0289532887444075	0.9407677958032271	0.33444388223403343	0.5108712601387532
HMBOX1	-0.11488756769699783	4.18777120898484	0.9398329887107874	0.3347458784840406	0.5112393770177256
CMTM7	0.18645075543606177	6.9925995514669355	0.9399839195829176	0.3348610038360885	0.5113220138750769
YIPF5	-0.08535137493937585	5.73810989866901	0.9396551252126151	0.334937232763561	0.5113452378499984
CHKA	0.17899371509372308	4.193739553270744	0.9379949764145801	0.33520550407502436	0.5116336637986448
ZNF770	0.09113555807653777	6.08280214304425	0.9384642237857074	0.33524914354013957	0.5116336637986448
PAFAH1B2	-0.08907362422523542	5.17506284637664	0.9381103006679676	0.33530931761123595	0.5116336637986448
JMJD7	0.09262936724334814	6.296123367621712	0.9378978597863199	0.3353970867528856	0.5116391844686132
BTG2	0.15943080740716495	8.678773304073154	0.9377244119491246	0.33543504528288315	0.5116391844686132
SLC39A7	-0.06603351558927274	5.923563634852408	0.9368199406372835	0.33566781224258213	0.5119010494254483
NSFL1C	-0.11282790373607492	6.167022350376651	0.9344910401581773	0.3362678613277563	0.5127008433639872
HCCS	-0.11877636651115189	4.741846847333646	0.9338061214400355	0.3363608129709854	0.5127008433639872
TWF2	0.1493965497498248	5.888537491025877	0.9340587653362786	0.33637580391589517	0.5127008433639872
CUL4B	-0.15184165921399073	4.058984185690555	0.9328361862775063	0.33651604605244856	0.5127809221624663
SKIV2L	-0.16116972960758288	4.179173830093816	0.9327785743925575	0.3365582343289635	0.5127809221624663
BTAF1	-0.10669401027299753	4.520530701419014	0.93260962056355	0.33661191561046866	0.5127809221624663
DNMT3A	-0.12117972750025693	3.5224260127172573	0.9298735115618835	0.33709715211646996	0.5134267783962229
NACA	0.08426831676241146	10.986144529779178	0.9299374991239016	0.33743834517762095	0.5138211857060518
ATP1A1	-0.10748993756690654	7.934082447677078	0.9297907268677864	0.33747873581457155	0.5138211857060518
GLOD4	0.08647876107503859	6.277138871616787	0.9294784388276509	0.33756505802157555	0.513859252719492
MED19	0.12311914900606293	5.741255705947106	0.9288844495509513	0.3377092787262014	0.5139854260307969
RPS6KB1	-0.11404518835625134	4.4737209474574176	0.926048174445919	0.3383152882447583	0.5148114332092781
GNPAT	0.10040030615951893	5.01083487406963	0.9261359942747969	0.33837486564638475	0.5148114332092781
MAU2	-0.11465113782558038	4.070662024306083	0.9246434432277113	0.3386148556910611	0.5150830442350866
PTRH1	-0.141865708613352	4.029935259435802	0.9237844004554197	0.33881139670443217	0.5152884762945811
IST1	-0.08833774123081545	5.741566685872303	0.924007780011058	0.3389770885649862	0.5154469247277417
COPS5	-0.08288081213696302	6.699618316749205	0.9227933704513344	0.3392984475273375	0.5158419793684849
ORC3	0.11875347561599973	4.25475133668895	0.9209428682998948	0.3396384256163443	0.5162651925748168
DDX17	-0.09766247502061082	7.9681317037213555	0.9208286210946898	0.3398061947870348	0.5164265346962915
GBP6	-0.2535032813119431	5.344884068823512	0.9203264470042354	0.33993140502273866	0.5164810159157779
TOGARAM1	0.11477470445677279	5.011405089920824	0.9200936714445156	0.33996530832833305	0.5164810159157779
SNAP23	-0.09213364190956276	5.5311579800668085	0.9182139600324974	0.34048076329959454	0.5171703455592899
WIPF2	-0.10550547057388565	4.624717202006294	0.9174513555835173	0.3406138459118113	0.5172787293840121
CBL	0.11593652200717439	3.533150947016251	0.9156665570472686	0.3408203726386497	0.5174834168729859
SPAST	-0.12276839722705762	4.598728023150934	0.9163083613106406	0.3408721314008213	0.5174834168729859
KPNA4	-0.10415733247332319	4.7267120535273035	0.9160168215599799	0.34099791369196786	0.5175704659539796
SPATA33	0.11091003934487578	4.032018957980804	0.9152110611970974	0.3410792877302309	0.5175704659539796
PNP	-0.1253214086326645	5.706754276405001	0.9158313393549316	0.34111475936322544	0.5175704659539796
FOSB	0.23080669451483052	7.979844481767333	0.9139658441113284	0.3416025438429664	0.5182167482628636
WBP11	0.09550282197911822	5.600954390486596	0.91349144067896	0.3417270306001413	0.5183117676794904
DDX49	0.07639090520782278	5.295707410912585	0.9109296096575044	0.34238592681729774	0.5192171673414685
BRD9	0.14046478485164932	4.703886500279452	0.910290377582528	0.3424955894085462	0.5192894950685032
ZCCHC17	0.0933042543183303	5.516409597594135	0.9095624863354509	0.34275910675064525	0.5195950279613617
ZNF827	-0.11109254772711435	4.01915526639865	0.9085277546158295	0.34284273260158915	0.5196277987341865
CHD8	-0.11990719632631604	5.703149912556291	0.9084421151276345	0.3430605281465491	0.5198638744788574
METTL26	0.17932081522881366	6.450885847955149	0.9064381477746827	0.3435921404535177	0.520575327608114
ERH	0.08493830455011694	8.419620398186169	0.9061331656981455	0.3436685033273993	0.5205969012804783
RASA2	0.1224819974577765	4.457159641361008	0.9053891239905474	0.34374055158204964	0.5206119324521193
AC025154.2	-0.2130707451678853	4.014252583277845	0.904637869343429	0.34385910432957023	0.5206973788004695
POLR2F	0.13051461874676798	6.767883817297378	0.9045934392459043	0.34408223411049577	0.52094112409141
MAPKAPK3	0.13927122342893897	3.9034852626879943	0.9026344274068026	0.3443560525876508	0.5211748106703125
AARSD1	0.1058172341157434	4.955440273303154	0.9033869783253045	0.34436096977106445	0.5211748106703125
SMAD4	-0.11194692250842615	4.049013575324169	0.9023246609127209	0.3444906412998716	0.5211882905866806
ROCK1	0.07428009929221706	6.327120867743117	0.9030399506886829	0.3444942651025804	0.5211882905866806
RRS1	0.1303048646787749	4.216988390236987	0.9016823628584103	0.34469694130575734	0.5214007884733297
RNF40	-0.13343606035188119	5.054347954191008	0.9006283621028638	0.34508937502976444	0.5219001917974059
SNF8	-0.1867356595699539	5.226916930426695	0.900294628518256	0.34518827092236304	0.5219555594242877
TAF7	-0.07001100964932656	7.3391376955851	0.8981688145058798	0.3457909240989	0.5227724957511785
VAMP7	-0.12349590888060809	4.004286270662141	0.8952191791839351	0.3463442535771577	0.523494874527856
CHMP1B	-0.07865552086761383	6.332551360161138	0.8956473934211002	0.3464673247234785	0.523494874527856
DUSP11	0.06800748614278843	5.890035842832835	0.8955353534141051	0.3464939011682485	0.523494874527856
IARS	0.13335151880180537	5.120979165109164	0.8951979594401717	0.34657040770484093	0.523494874527856
PDAP1	-0.06711135460149116	7.166500767852383	0.8952185320094244	0.3465810935418312	0.523494874527856
WRAP73	0.10448262392933812	5.031894274451171	0.8930962543813019	0.3470989904014007	0.5241826526516017
AKAP17A	-0.13327111369088968	4.403319760210525	0.8915565277250681	0.34742438485481153	0.5245795216366343
TNRC6A	0.08892558102812723	4.458708836796343	0.8913791696344694	0.34751128594991143	0.5246162090182414
PSMD11	-0.07040302956529809	6.8704502599643815	0.8908627300247396	0.34775246591668296	0.5248857464664631
ACTN4	0.07221363824122905	7.187147037994841	0.8894081370311354	0.34814316237096266	0.5253734150112717
ZNF507	-0.12275440593198511	4.1734247736147845	0.8885551539484672	0.3482009483260863	0.5253734150112717
SPRTN	-0.1146529617536274	4.523055447477101	0.888275674991409	0.3483429265094866	0.5254930196488745
ACTR3	-0.0946352076058862	7.352704028113123	0.8882377277491479	0.3484583449173797	0.5255370433701988
KLHDC4	-0.11030943560694349	3.935878331701332	0.8872237241725385	0.34851402403943343	0.5255370433701988
PHF6	0.0819735168867816	5.79419075895639	0.8878617592128676	0.3485602490514994	0.5255370433701988
LIN37	0.11588193939761934	3.6704342398438516	0.8843334489266296	0.3492256933075947	0.5264444081852309
CREBZF	0.12466615228236357	5.362591275911297	0.8850719189168821	0.3492876980322057	0.5264444081852309
SRP14-AS1	0.12911059592179167	3.62228217423375	0.8834622917054106	0.3494461527229702	0.5265885200177108
NNT-AS1	0.09287201774341082	4.731440462940347	0.8818495017483472	0.3501152099067	0.5275018804419536
KLHL42	0.10406022541447885	4.300141578172607	0.8807815228518139	0.3503120604796648	0.5276256902049717
NKIRAS1	-0.11503002416264954	3.959201803847109	0.880526670686126	0.3503233102983846	0.5276256902049717
TCF20	0.14774346277064487	3.667959713742535	0.8787565101685292	0.3507720215982004	0.528206566216158
UBE2V2	-0.08187447127754577	6.569959026356722	0.8794183059131944	0.3508539946181739	0.5282350835250265
SLC4A2	-0.11937855144978904	3.889280174688256	0.8770452421152718	0.35126685023163196	0.5287616678536152
TMEM18	0.10246567266998965	5.856952662889062	0.8765857621468639	0.35162381447202706	0.5292039449130005
SPATA20	0.15140984210514805	4.53920195965989	0.8754990269085393	0.3518066168418926	0.529383991584676
COPS2	0.08010704081957791	6.574864018705215	0.8751162226442196	0.35202930469544913	0.5296239808523993
CEBPB	0.19870617653235037	4.079958228742486	0.8731524470980195	0.35236602054406807	0.5300354069573309
FDXR	0.15184449436745412	5.08888069197599	0.8725616646319083	0.35269143952971027	0.5302926911028663
CCDC112	0.13354006918152647	3.7156948192859707	0.8715431112130516	0.3527162122737316	0.5302926911028663
VMA21	0.11043466675538192	4.967760976594137	0.8723380896014528	0.3527409742234199	0.5302926911028663
LINC01184	-0.09992790320327928	4.975170618581634	0.872125729890279	0.3527901853100811	0.5302926911028663
MFF	-0.14381261993220382	6.459502273685283	0.8717365797272179	0.3529509977500114	0.5304392684980443
FAM98B	-0.09810777951285653	5.09722141807043	0.8711077066114151	0.35310459715962694	0.5304744417999571
SCAND1	-0.18923957700353633	7.794576723048573	0.8711176074479519	0.3531223053014245	0.5304744417999571
MGST3	-0.08667339383069782	8.254412027125873	0.8705959766079321	0.3532641898276877	0.5304744417999571
ZNF480	-0.0985968061079108	4.604439048126369	0.8700606002661164	0.35332450433315654	0.5304744417999571
RXYLT1	0.11242240417029731	4.715906112016335	0.8700720493694286	0.3533395394023313	0.5304744417999571
ILVBL	0.09842267145819691	5.108587852735377	0.8698681989531621	0.3534258913717011	0.5304744417999571
PFDN6	0.08967187678329083	5.832689396418232	0.8698679428467572	0.35346827270607895	0.5304744417999571
ATP6AP1	-0.13975279858286885	6.9938798778864415	0.8698187013662761	0.3534808213616898	0.5304744417999571
ADIRF	0.1523036070837797	9.43433104916414	0.8691756757089867	0.35365420253340263	0.5306396091727689
RPL15	0.09821558680011361	11.53411672303728	0.8687216724326146	0.3537790990746149	0.530731981783973
TBC1D15	0.09499004119409994	4.38010317082323	0.8680309966355075	0.3538598320101821	0.5307580798720828
ZNF672	-0.12872791870975833	3.4845708821916306	0.8658018515496693	0.35423122755356407	0.5311811530650608
SLC38A2	0.10515534564396956	7.072501149315246	0.8668678122697764	0.3542960220051802	0.5311811530650608
TBC1D23	0.09126681032651279	5.013494780005643	0.8666150362885066	0.35433205795151423	0.5311811530650608
POLR2G	0.07579589941653547	6.960228723259127	0.8655987804470319	0.35464733459521125	0.5315586950291308
GEMIN8	-0.10964296189863953	4.576039017419129	0.8645682892264992	0.35484308456834135	0.5317415040249869
C9orf85	-0.09184713707206957	4.825823354186696	0.8645171229780971	0.3548962090706147	0.5317415040249869
NRAS	0.10963513374730025	4.328949317159371	0.8628767090671176	0.3552738170807419	0.532212117829213
SMIM19	-0.12115506380121277	5.615696765506671	0.8629494204050951	0.3553661004575821	0.5322552139114456
CHURC1	-0.08538816566171252	7.354704243102788	0.8626478593725257	0.3554633164262956	0.5323056811387343
HNRNPR	0.06446534184898686	7.773307625159721	0.8622623892402314	0.3555686418113493	0.5323682719991258
LUC7L3	0.0742819527329071	7.328145957163586	0.8619612897588295	0.35565417493347207	0.5324012122083772
BRK1	-0.08882765649906306	8.708014465154921	0.8609993174315025	0.3559178725754907	0.5327007987466711
INTS7	0.12171207264060754	3.438288172923573	0.8591237863884116	0.35608001278344426	0.532848304843797
PSMG4	-0.1331211651001741	4.975022110403541	0.8591861721338055	0.3563527438516586	0.5331612200458666
PELI1	-0.16869205939786908	5.890200898571709	0.8588626826138699	0.3565055615921219	0.5332946458661159
HPS1	0.09297150581011268	5.737621401403082	0.8584504982446456	0.3566249767267039	0.5333780662091342
ROGDI	0.1330928066094123	5.971875290003864	0.8580085100268879	0.35674786937393266	0.5334666569153382
MRPL15	0.1197937309719469	5.679431582844746	0.8577601900020254	0.3568172568459742	0.5334752207616884
PNMA1	0.13211408707916963	4.1627188155745065	0.8557428532077851	0.35720090640949453	0.5338645192203098
CIC	-0.13927355820149573	3.6608044527524326	0.8552842935352049	0.35723288764844496	0.5338645192203098
IL17RA	0.11947760988920675	3.6084856481465746	0.8550597657989454	0.3572687617884841	0.5338645192203098
CCNG2	0.11900561772673021	4.4556821332050776	0.8548912183366743	0.3575088263318309	0.5341280022572193
ADHFE1	-0.13194575067514544	3.5995234202965234	0.8531939166716868	0.3577897578797017	0.534452436904082
MANEA	-0.1475613422206105	3.549514007188015	0.852824978688902	0.3578854317324064	0.5345000744818331
RBM19	0.13133277856113035	3.8644203712489045	0.8526888994828876	0.3580160980692627	0.534599946867502
SAMD9	0.13783926254545156	4.128656232597814	0.8517910452607762	0.35834199832564095	0.5349912606393856
ATG14	-0.11632127596221259	4.411002402074942	0.8506776128876764	0.35867036171557765	0.5353861117165195
RNF135	0.14114165351495297	4.177335430601291	0.8501670877458888	0.3587666344972351	0.535434442936212
EXOSC10	0.1138592804083852	5.368682565746714	0.8498138397844843	0.3590401448059535	0.5357472246214192
SLC1A5	-0.10658154188484763	5.492267230852029	0.8491270080286867	0.359215832670718	0.5358936635072648
TCF3	-0.1400979532931013	3.8170146577637936	0.8479371365566127	0.3593234722754255	0.5358936635072648
ANAPC1	0.1118114021352202	3.827096674131473	0.8479667993386012	0.359330130697771	0.5358936635072648
TPT1	-0.125506362428928	11.735756899763997	0.8481763403906044	0.3595071768296022	0.5360623028170937
NUP155	0.12870530504901773	3.883268029493132	0.8471014212769639	0.3595932491574547	0.5360952549260756
C6orf62	-0.09649150753410617	4.529333204301748	0.8470933067590588	0.3597222932578129	0.5361922478656123
TRIM69	-0.10331529034562172	3.912356576392321	0.8444194590448707	0.36034678817885235	0.5370275804621701
DNAJA1	0.07056621586105671	7.769605799387836	0.8438157786552539	0.36074196073488396	0.5374749492928887
OSGEP	0.09390280801270028	5.092333890106892	0.843596496951427	0.3607752493761932	0.5374749492928887
ANAPC13	-0.08419430255114725	6.1399740868053305	0.84037926895692	0.36172047649621575	0.5387873432346761
KDELR2	-0.1438755691660134	6.347122368047506	0.8398549535955128	0.3618637554982451	0.538904970868188
MBD6	-0.11308971727553872	4.044450650490764	0.8372427370497656	0.36239149212070454	0.5395950078129893
MT1X	0.12971673142950754	7.33052223510795	0.8375436157511348	0.36252613953725255	0.5396996001638259
TSC22D4	0.12435003019921638	4.665017222761041	0.8367755642521877	0.3626331855304765	0.5397436464480514
ATP6V0C	-0.20459501577426673	8.798038261956812	0.8369786307392233	0.36268454333520017	0.5397436464480514
TEX264	-0.06136032705518164	6.553442062342828	0.8354325596868281	0.36313170692182173	0.5403131576713186
R3HDM2	-0.11656305725035795	4.878659151127584	0.8346457281255043	0.36330187015010973	0.54047038378447
PKM	0.07900574346548463	10.020618461492104	0.8340624358279511	0.36351715529946205	0.540694668336793
SNHG9	-0.2298713520348543	3.574624761871652	0.83270630601491	0.3636297775663675	0.5407661998236308
CEP68	0.11186747540650376	5.194676410239694	0.8332675991207347	0.3637205464996359	0.5408052128578689
RSBN1	0.101878675204587	5.169754116046385	0.8327749800943267	0.3638534266080081	0.5408187106703114
CHCHD3	0.1054939720738161	5.770839521855729	0.8328773689013489	0.3638586981812907	0.5408187106703114
PAN2	0.14083793248132692	3.693145911394816	0.8312850197594474	0.36405960582326213	0.5409563558686666
BUD13	0.10440282076147792	4.079133118118819	0.8313743367478126	0.3640804113483628	0.5409563558686666
SUMF1	-0.11985428177433662	5.098985013085867	0.8309688256416911	0.364354046766894	0.5412606213436453
TMA7	0.13082956728549525	9.243533153146812	0.8309347543885901	0.3644143705991464	0.5412606213436453
FDPS	0.09941949209051446	7.164446224441602	0.830565864287896	0.36452480411657173	0.5413222457595006
TUBGCP3	0.13204949592096882	3.49795403686057	0.8290114081269118	0.3646223762961046	0.5413222457595006
C6orf47	0.11179840577651701	4.547756909007872	0.8297411533267045	0.36464965123059434	0.5413222457595006
AC016747.1	0.13458286801225486	3.8921581339971003	0.8285974392779116	0.36489136021056745	0.5415836509631985
CMTM8	-0.1872702848101272	5.883023626741911	0.8290497944365596	0.364954997254079	0.5415836509631985
FIBP	0.12142823359135187	6.298980113059947	0.8286451296127768	0.36507782905182107	0.5416700084019583
MLF2	0.1320879154609182	8.069933413727789	0.8276175892283394	0.3653709975856262	0.542009021024526
SLBP	0.15788347774933212	6.153695604705475	0.8262940195679201	0.3657552076195357	0.5424829451064972
NFU1	-0.1279896307781616	5.516108725792681	0.8257072018863105	0.36590845524714544	0.5426142019060483
TRAPPC11	-0.13645881752967343	3.9544957377313064	0.8245843962162311	0.3660423078316435	0.5426746618871146
FAXDC2	-0.12803055730495455	4.13921306732015	0.8245610665001966	0.3660787426787421	0.5426746618871146
THNSL1	0.1208669777094714	3.5616629708532046	0.8227149801915082	0.36644483052038845	0.5431161343832865
SETD3	-0.08507669423588156	4.44005358053542	0.8233018840349299	0.3665061742168837	0.5431161343832865
PAFAH1B1	-0.08403781880575904	6.67419909800034	0.8228471280012459	0.366753533121032	0.543386599638304
TUBGCP5	-0.13758790881632776	3.732428056644211	0.8206002440991029	0.36714124550054494	0.5438244531473128
ERGIC3	-0.08158690115187812	8.809792269562267	0.8213643936934468	0.3671788491536391	0.5438244531473128
SIPA1	-0.15475246684703217	4.34029307759554	0.8201685320867546	0.36738193886116133	0.5440290948323966
CHAMP1	0.11380477582758797	4.478495236761963	0.8192827110912723	0.36766269793328277	0.5442025619223099
TXNRD2	-0.13747658289560757	4.033743753497175	0.819005218412893	0.3676653415436345	0.5442025619223099
NECAP2	0.07064636747306251	5.104354758518855	0.8191123688484292	0.36780765098759727	0.5442025619223099
HINT1	-0.07987165202419544	9.934765935031633	0.8190960053221296	0.3678378876402765	0.5442025619223099
IPO7	0.10858602727950563	6.099604688777177	0.8190130796002905	0.36786689713550336	0.5442025619223099
KPNA6	-0.11133618117340029	5.242157859905096	0.8188854211911052	0.3678887247362632	0.5442025619223099
ZNF124	0.11162399455121849	3.949586779602891	0.817529642654711	0.3680793251426481	0.5443884124065286
C6orf120	0.12009410475766634	3.8012606756033755	0.8159000394252366	0.3685028713290739	0.5448890902449794
RNPC3	-0.1073957850329319	5.512675973246211	0.8166502126153256	0.3685478954067475	0.5448890902449794
TMEM186	0.10042013593818319	3.9642869258074	0.8151099613452901	0.36881233184804507	0.5451838667995444
ANKRD13C	0.09607381461124008	4.534978002436232	0.8147788107622705	0.368992893331317	0.5453529199981298
CRBN	0.09258359023297902	5.602521683899061	0.8149151831315659	0.36905685075291106	0.5453529199981298
TAP2	-0.1406977685932029	3.457348244602299	0.8133632790322816	0.3691794131299986	0.5454378494410064
ZNF675	-0.11515281952937576	4.121085381477625	0.8134857069714073	0.3693076530274251	0.5455311356195703
NSDHL	-0.11691090337247781	4.615188659939415	0.8135640196503242	0.3693834764218177	0.5455469743417046
RIC3	0.11741632820856553	5.0902608503077404	0.8134983921612237	0.3694537732839005	0.5455546467170196
CCDC47	-0.10233058478985321	6.562222444319914	0.8130210527308559	0.3696170476682126	0.5456995876426394
BRAT1	0.10493988259993481	4.937762522472791	0.812461558101351	0.3697142008827362	0.545746873947037
CREM	-0.09424840803742209	4.132981475739599	0.810831228763193	0.3700845956862271	0.5461974131473376
SNTB1	-0.14189016780963576	3.9287274780659294	0.8099527856986409	0.3703203668748891	0.5464273190189597
GNAI3	-0.09818460396414155	5.991911467729388	0.8104411766718116	0.3703707842515145	0.5464273190189597
PCAT6	-0.1395973872006327	3.584190831306829	0.808104768696299	0.3707576483898808	0.5469017943156488
PPA1	-0.15173198246807437	7.9009485156121695	0.8089050260888777	0.3708236659791204	0.5469029075862424
LACTB2	0.09785212942607466	5.094269169995256	0.8073726593466579	0.37124474240452976	0.5474275807407988
ZNF680	0.12670003333630558	3.8847415662448506	0.8057281350288734	0.3715509028937144	0.5477826471233861
TSSC4	-0.11579735775151996	5.529331275446092	0.8053561808651245	0.3718552451271301	0.5481277137147212
SENP2	-0.09443599110950995	4.608976816633938	0.8049158925080008	0.3719157732913968	0.5481277137147212
ZFP62	0.14403128903837306	3.7687714786686968	0.8040204064616271	0.37203030371179857	0.5482000958510413
TCEA1	0.12941138912461905	7.677511062083496	0.8044563611650611	0.37213725824552213	0.5482489440865067
NUDC	0.11340104630520723	6.968023631433938	0.8042718548532494	0.3721943010630234	0.5482489440865067
CUL1	0.07813678439415685	5.35916504895836	0.8030337195241293	0.37253338724429785	0.5486519833228851
C11orf74	-0.10830194410946081	4.2938326444808474	0.8017817229277989	0.37280767695891814	0.5489594680927313
SLC2A11	0.08975197813725075	4.454869171796089	0.80015692410011	0.37330486189236933	0.5495950004669808
EIF3J-DT	0.10327740226920337	4.4521108138057235	0.7997216008531117	0.3734237506041417	0.5496734639140536
ISCA2	0.12710456249443775	5.47518795082509	0.7996224526872223	0.3735544182196243	0.5497692351036972
PCGF2	0.1100166199626986	4.087235665280279	0.7987048515149416	0.3736848008240209	0.5498645532757322
TMPO	0.10662786663528097	5.188700594397636	0.797492731782338	0.37416463274587075	0.550473950563623
ATXN7L3B	-0.08921184443265733	7.04822439008296	0.7964281464624473	0.3745255611812204	0.5509082328767118
COX5B	-0.19971066050880362	9.025553683122656	0.7958865386652362	0.37468283677243175	0.5510356273160646
BRD8	0.09354600360505727	6.253431987694112	0.79570569425079	0.37474368019979143	0.5510356273160646
HSPA9	0.08388467280395703	7.230152249950405	0.7947097848472852	0.37503855514098694	0.5513724722949948
DPM1	0.08536289630079091	5.315696036689304	0.7940992274009279	0.3752066891777782	0.5515229004226945
FBXO4	0.13141405740397255	3.6094030890022184	0.7925325666897802	0.3753956099782385	0.5517038252573901
MRPL17	-0.09830515569565919	6.435378142398266	0.7918835108864156	0.3758865669823741	0.5523239116392112
PIGBOS1	0.1014926272784767	4.3783466427479025	0.791131664706009	0.3760081660913914	0.5523239116392112
TECPR2	-0.09365591311953682	4.501273987551855	0.7911009146290544	0.3760152644274105	0.5523239116392112
ZFX	-0.10465884626517709	4.843513805392133	0.7903139926507804	0.3763124802960214	0.5526636145952786
CDCA7L	0.10060597715972085	4.964974713905634	0.7887850822725169	0.3767623081694972	0.5532272897249669
TMEM167B	-0.10273470119521161	4.7043771208816025	0.7869453508180444	0.3772947453511679	0.5539120473095283
EIF3F	0.17164898974541665	8.77742112498042	0.7867683761525525	0.37742134558206875	0.5539651604277468
CLN5	-0.10997417522866353	5.002631195846633	0.7864559323707732	0.3774631343726055	0.5539651604277468
COL6A3	0.14102560098625996	3.8713716899977557	0.7857838152226381	0.37753617412897156	0.5539753351778641
TTC38	0.12695578877459263	3.516529272551878	0.7847085635968502	0.37772394157608347	0.5541538218500663
NIT2	-0.06875062107985766	6.0092243480862875	0.7845098424570907	0.3781086054031588	0.5545711483327591
APP	0.1398494787370917	9.091384196342702	0.7842676624940826	0.3781771220056991	0.5545711483327591
ZMPSTE24	-0.07211689746101535	5.393405906807158	0.784132789422064	0.37820693469232913	0.5545711483327591
GNPNAT1	0.09662395810571733	4.596268936842404	0.7836293917415	0.37829160856580046	0.5545982644824017
TMEM126B	-0.0868010046149944	4.881911252053351	0.7827191829743162	0.37860846427126915	0.5549086006164962
RAD17	0.09807096781872701	4.4529062851714425	0.7823894113313992	0.3786357253371271	0.5549086006164962
TMX3	0.10759696151109449	4.7262228604738326	0.7821570138172265	0.3787715577908165	0.5549135224043349
PRDX3	0.07614776509221428	7.941130848219763	0.7822167575345688	0.37879979187238855	0.5549135224043349
NIPAL3	-0.11430098525009612	4.635934317103852	0.7818917042829833	0.37883774005670645	0.5549135224043349
NDUFS7	-0.149558173196594	7.1976572347490055	0.7814408436953619	0.3790381113615503	0.5551001345001861
ELOVL1	-0.09196176229164188	5.880707726939182	0.7812350031332966	0.3790976216878956	0.5551001345001861
OPA3	-0.11386879342048942	3.7442751978806146	0.7768312812092424	0.3801902167080068	0.5566027281644125
COX11	0.08867496645003896	4.845667494002593	0.77708254597377	0.38032203099504625	0.5566984488626179
RBIS	0.09709016656760325	7.513613637059238	0.7747861564438863	0.3810654128510723	0.5576891651575246
RNF34	-0.0927698375116165	4.87025483955396	0.7744206965477924	0.3811333806942768	0.5576912397796473
TBCA	0.08380263075919137	8.135110604102813	0.7734573389078924	0.381470703723199	0.5579159514253044
GTF3C3	-0.10987874805922752	4.97976287687588	0.7733350276373997	0.38147878267532487	0.5579159514253044
RNF11	-0.12250469584919425	5.708558927555828	0.7733507578027676	0.3814866827764909	0.5579159514253044
OVCA2	-0.1476746562241663	4.8882556306640295	0.7722978209304826	0.3817502840034026	0.5581585455033445
RBM48	0.10289295879558218	4.558560244168455	0.7718812907392787	0.3818803666376096	0.5581585455033445
AKAP10	0.09973762449128586	4.05280326048242	0.7714286153792187	0.381902883297069	0.5581585455033445
LINC00339	0.11581258530320529	4.103547643521497	0.7715151131821737	0.3819189856701882	0.5581585455033445
SFSWAP	0.0818068662835307	5.588414932606703	0.7701572458756537	0.3824772440897306	0.5588117474252883
FAHD2A	-0.1174088490913046	5.001000056525481	0.7699573468735749	0.38249930587487513	0.5588117474252883
WDR1	-0.11737875208657145	6.9655907676908235	0.7695449263693924	0.3826754520552591	0.5588912391836095
SMDT1	-0.17506942144428408	7.3699578691412215	0.7695018103359729	0.3826882557315613	0.5588912391836095
MICOS13	-0.0925869834185086	6.847621377193846	0.7692950041706573	0.3827537973358872	0.5588912391836095
CRY1	-0.1314817302639953	4.202353567944085	0.7683776896284005	0.38284548672383467	0.5589277314888039
MGRN1	-0.10488508516357033	4.470029793248377	0.7676583163209382	0.38313546691575895	0.5592536514116112
ZNF189	0.1310992257933431	4.162149515816236	0.7638237237707642	0.38429210662925206	0.5608442796156622
TOLLIP	0.13577133151176032	5.503302433913524	0.7634521340099744	0.3845343727753995	0.5610725568979681
RTF1	0.11700157388669735	6.525730560900914	0.763379666763989	0.3845824304083447	0.5610725568979681
BET1	-0.09816602969946547	4.681520252223549	0.7627810974644943	0.3847025483087212	0.5611501052788658
MED13	-0.09918922364471727	4.700904064191289	0.7620290851766136	0.38493296347288464	0.5612808807120694
PTGES	0.1706025251358535	3.6819973918541797	0.7613148744610658	0.3849643565355241	0.5612808807120694
HNRNPD	0.07568772781202249	6.2040749457927555	0.762056567810528	0.38499313870321894	0.5612808807120694
MFSD14C	-0.1566996972312539	3.937418240629054	0.7608839842588032	0.38515413296756407	0.5614179221200534
LHPP	-0.1487674389684797	5.342033359939771	0.7610762255282999	0.3852668707333323	0.5614845872600566
NUP85	0.09796876269650866	3.7707643312611667	0.7595667417764329	0.38552264730859087	0.5615153296300348
CCDC25	-0.070567449839613	6.376786481875161	0.7603491232226949	0.3855238987808963	0.5615153296300348
LEO1	0.09213377277464554	5.5205780573845225	0.7602886485427884	0.3855351406844765	0.5615153296300348
ALDH16A1	-0.1308235456779954	5.192846686130924	0.7600909256108209	0.3855559912519356	0.5615153296300348
PSMD10	-0.07797438041385554	5.688730600508628	0.7590904548698377	0.38590854178598966	0.5619311173182612
IER3IP1	-0.0898385886332144	6.618125512579548	0.7577090405954692	0.3863460458856012	0.5624704420641657
GTF3C4	0.12247033510948882	3.5049181823245594	0.7559663499016478	0.3865754379572197	0.5626465447702239
TXNL4B	0.15117479674857648	3.6422334885405805	0.7560571207517569	0.38660128935405125	0.5626465447702239
NARF	-0.07467551358937277	5.471450585050647	0.7560394377429693	0.38684475929069917	0.5628749148513964
PDZD8	-0.10277457476650444	5.354391456832181	0.7558914011481674	0.38689254290501707	0.5628749148513964
MAT2B	0.06385605555225929	6.5576702031421625	0.7554447606423441	0.38705340579529535	0.5629261320271857
NUDT3	0.09138293903073526	4.45367209059912	0.7550893558407346	0.387062096985757	0.5629261320271857
RORA	-0.10259824798088643	5.476280560572104	0.7544918027964981	0.38733119377344394	0.563123900633855
BCL10	0.1128559314686551	5.398566904248116	0.7544194425996644	0.3873563348376079	0.563123900633855
AKAP11	-0.09625225428093614	4.55789838476138	0.7539762923281674	0.38742728179637376	0.563123900633855
NEDD8	0.08441724452468369	8.053283762136953	0.7541111291013497	0.3874668748275427	0.563123900633855
WASHC5	-0.1121380228241731	3.990806758796795	0.7518954499028868	0.38796831092864026	0.5637548891246759
NOP14-AS1	0.11869848050706966	3.975133869330255	0.7500417577824005	0.38852489071452523	0.5644657739576493
B9D1	0.09481038000153355	4.799890311523964	0.7493355799486976	0.38891798542700307	0.5648439758549579
HERC6	-0.11528714857121172	3.873982357062605	0.748751868994156	0.3889200167879603	0.5648439758549579
NDUFB9	-0.06787400287807248	8.482878663278786	0.748935044532543	0.38909335462390504	0.5649978013772872
FKBP3	0.08110025967425728	6.6538383545715885	0.7486929347758688	0.38917501616665595	0.5650184746147916
GYS1	0.11975427053703173	3.695139327716031	0.7475948272226163	0.3892638453460763	0.5650495451238731
HLA-C	-0.13452161628470943	8.57892389168217	0.7478251709176492	0.38944388224110393	0.5652129776897213
ATAD2B	-0.09515068510141822	4.588521809604981	0.7467648006063957	0.3896816600685935	0.5654601404978031
FBXO7	0.10353516227921307	5.830854642938933	0.746417311808929	0.38988173332986775	0.5656525147687486
RNF145	-0.14229077525104447	5.0666089073421565	0.7453740221529924	0.3901958201492495	0.5659895861112472
MBOAT7	0.11788228324404404	4.038977116359126	0.7443237398872717	0.3903808782929421	0.5659895861112472
DNAJB4	0.13155988765882923	3.673276482429245	0.743990167984296	0.3903929875133688	0.5659895861112472
NSUN7	-0.12196980362046407	3.588647257141174	0.7438333459823162	0.3904087888030392	0.5659895861112472
GATD1	0.09928813570868382	4.497601909593752	0.7442129406212702	0.39048186884779434	0.5659895861112472
ANAPC16	0.060984559959992655	7.986403735983349	0.7444273447312247	0.3905193063120801	0.5659895861112472
HUNK	0.20442439634507253	3.6065393744320935	0.7433371122118889	0.3906158925358687	0.5660316755058931
UBQLN4	0.11405246400458988	3.531768687312702	0.742243095715164	0.39089343295182954	0.5663359211853962
RXRB	0.10497474688042727	4.405139581300198	0.7421156264974729	0.3911212138071073	0.5665679812797856
VPS11	-0.10386860498963847	3.7207049523482305	0.7405483470561324	0.3914934282580954	0.5670091477364051
POP5	-0.08189189909064704	6.4784075988055685	0.7410493312708608	0.3915960196276167	0.5670597277483027
ERP29	-0.11657810568891355	8.333570763444687	0.7400897571541791	0.39189751250314275	0.5673982644741424
CD47	0.13899742003564725	6.295921016037563	0.7387551752208471	0.39232515998088946	0.5678474683362367
MRPL51	0.07394796197003727	7.7193665258666115	0.7384924254839218	0.39240791398589603	0.5678474683362367
PIGS	-0.09147400877848451	4.844481417892743	0.7381497754936571	0.3924459981806322	0.5678474683362367
MED11	0.07201819009190714	5.442972989602875	0.7382509207613968	0.3924788229837092	0.5678474683362367
C1GALT1	-0.09464608247642807	4.657897370749473	0.7370422591812608	0.39279129348922104	0.5681305822892996
KPNA2	-0.0904935256450264	5.55693697043168	0.7372100338510627	0.3928100947236518	0.5681305822892996
SYAP1	-0.08915988511126509	6.197768511691417	0.7362357439162869	0.3931330776015516	0.5684713431448799
ETNK1	-0.09451410513744248	5.660538851399942	0.7358864844903483	0.39322749571343674	0.5684713431448799
PRPF39	0.09159359783765529	4.489096889628299	0.735474442311353	0.39327667396304034	0.5684713431448799
NF2	0.09449023775337786	3.9508900460422978	0.7350341264423922	0.39331704624749564	0.5684713431448799
NAE1	-0.08068931781824032	5.864031363085977	0.7344923204546844	0.3936814460659188	0.5688998996434558
HEBP1	0.13068575318053258	5.8229294060759935	0.7341615147920202	0.39378721411667295	0.5689546300513308
CTSA	-0.1255036505980707	6.094533472225641	0.7330083134777684	0.3941613613560492	0.569397036401257
CLN6	0.11334513475165046	4.359001486623066	0.732333647678438	0.3942397267524095	0.5694120837961378
SLC38A1	0.09516410885415344	6.005036737785408	0.7322599935625773	0.3944066114363367	0.569554954995089
MRPL55	0.0839689522479106	5.8640955503324586	0.7307757949561465	0.3948791507400393	0.5701390908341711
RBCK1	0.10709346221960199	6.155689747552663	0.7299209592956222	0.3951577823958896	0.5704431036137045
SAA1	0.24645457372345103	3.8742399107121464	0.7281021275515104	0.39554588772833	0.5709050188018266
EXD3	-0.13503587850356202	4.564652106151197	0.7274108015698207	0.3958734535699361	0.5712794112133742
DTNB	0.11310206466868075	4.6276472632299805	0.7263903258860972	0.39620794941694937	0.5716636735733532
C11orf58	0.06868521596285762	8.007390160736366	0.7263217402867194	0.39632018191270246	0.5717271689496379
PPP1R15B	-0.11374564260641218	3.8230671516978747	0.7251296531062871	0.3964829792197867	0.5717502497258616
NAT10	0.11139218541444847	4.083092642732517	0.7252593713811782	0.39651988965972573	0.5717502497258616
PICALM	-0.11614609347318337	4.222014927462299	0.7249723290263572	0.39662398212693106	0.5717502497258616
ARAF	-0.09193743606595574	4.589989376692367	0.7249914014598389	0.39665776154420773	0.5717502497258616
TRIM32	0.11491389633540994	4.252664517649159	0.7248275497914876	0.396677321229852	0.5717502497258616
SLC26A6	0.11695775226317853	3.855821065088225	0.7227784077246691	0.397236817925789	0.5723698050185716
RPS10	0.16086724716340733	5.138964465161572	0.7233786068042384	0.3972645822459173	0.5723698050185716
XPNPEP3	0.11111048206207803	4.388937465904294	0.7228312197320678	0.3973584559752168	0.5723698050185716
UCK1	0.11846150242749307	3.639950544615771	0.7218026356017727	0.397513849444212	0.5723698050185716
TADA3	0.07130725688114156	6.651615499590849	0.7226213281751177	0.3975244161204846	0.5723698050185716
GTF2I	-0.053898416681563574	7.7215359945662	0.7223568897358152	0.39760823779207777	0.5723698050185716
C14orf93	0.0921775644837886	3.6726030049092224	0.7214611074044603	0.39764471460081885	0.5723698050185716
GABPB1	0.10050083112796168	3.8520406238561775	0.721422665892405	0.39767918467774965	0.5723698050185716
PNRC1	-0.13295733788389352	8.571734645961048	0.7220027074386692	0.3977218824132628	0.5723698050185716
TOR1A	0.10459586374215117	4.74960483221688	0.7211632622212772	0.39791655081769306	0.5725516304691394
PFN1	0.21810355411632043	9.651796323810913	0.7211621629458319	0.39799480254754305	0.572565913364534
KRT10	-0.17327086207705683	7.558567481734729	0.7204891888125825	0.3982169529899068	0.5727062416880432
ELL	0.11622480697664629	3.601421628834964	0.7196670144543398	0.39822902987067155	0.5727062416880432
GPCPD1	-0.1130423009801814	4.948605601881469	0.7188015630549367	0.39870413590824194	0.5731933494334206
CTPS1	0.10659319722732613	3.7974376491128106	0.7180565755603578	0.3987705031987805	0.5731933494334206
LRP4	0.1868950134748252	5.965299164066179	0.718783439223669	0.3987729388063057	0.5731933494334206
DNPEP	0.08912297195955934	5.49103050894562	0.7167302943228318	0.3994384324273781	0.5740514600825636
TBCK	-0.12080961490029923	5.052492655991016	0.715756910549708	0.3997392781532434	0.5743853139444752
TUSC2	-0.1420761691077592	5.721581034613056	0.7152729130791758	0.3999101997890736	0.5745323974339854
CS	-0.0868525233940776	5.925545412391419	0.7138802252426067	0.4003815213702385	0.5750380456594032
SIAE	-0.11716074229622671	4.119623762835492	0.7132975603903706	0.4004137241575684	0.5750380456594032
DEK	0.1075256274647871	7.260575987572762	0.7135518444201316	0.40048978261864565	0.5750380456594032
RMDN1	-0.08764106287841673	5.289085550070982	0.7133289617268591	0.40053991147166945	0.5750380456594032
ZNF226	-0.08675298554835745	5.029385292767034	0.7130994231458926	0.4006078125418737	0.5750380456594032
MX2	0.17369960085474345	3.5169644579917456	0.7119598927913505	0.4007316596409255	0.5750380456594032
RPRD1A	0.07978344491127139	5.093159939946021	0.7126137226244366	0.4007658489248538	0.5750380456594032
EMG1	0.08078723796609723	5.344633542309145	0.7125465466685353	0.4008111246654623	0.5750380456594032
ATP2B1	0.08495017946664718	5.975483847424183	0.7123534134061735	0.4008806726985661	0.5750393542699275
APPL1	0.08116953623849739	6.267799104515525	0.7121624762335022	0.4009492776848671	0.5750393542699275
TOR2A	-0.12872854820303778	3.771041754688291	0.70989934365336	0.4014470163361291	0.5756546880384603
PEX2	0.0662005849150262	5.409313865862359	0.7101239715508562	0.4016062426712784	0.5756925522350089
GOT2	0.0963043882809753	5.9230298747836185	0.709956353907335	0.4016694875370095	0.5756925522350089
SURF2	0.13939972974813897	6.033871898601485	0.7099382666280643	0.40167951705466554	0.5756925522350089
PTTG1	0.09789230634219091	6.399696605354716	0.7089223757726695	0.4020191701354707	0.5760808217741527
TRIM22	0.11806431165111568	5.839517024368868	0.7080735540943289	0.4022982764586207	0.576382211783765
CEP63	0.06637894428950433	5.2007135244900535	0.7071262613209753	0.4025851269623816	0.576694592127309
ECI1	-0.14114083564408572	4.166499307492706	0.7063359948955836	0.4027191619358482	0.5767657352545418
C1orf43	0.09990904734946389	7.156202684322656	0.7066397231032917	0.40277244423741987	0.5767657352545418
ZMYND8	-0.09021170296287113	5.214207041986641	0.7060921509955391	0.40293663843116	0.576902277473624
NDUFAF5	-0.10761304275102812	3.9508019489407635	0.705287453453156	0.40301463791514824	0.5769153853312167
ELF1	-0.061791471964633485	6.539120851098784	0.7055205015987002	0.40314572747357724	0.5770044741637195
RBL2	-0.0828151725266391	5.373429609694806	0.7047877583001692	0.40336184437420886	0.5772152076256608
FAM204A	0.06922155354499236	5.959632843880449	0.704375741545877	0.403525508689194	0.57735082172024
ABHD17C	0.13166416498991487	3.9122564927160144	0.702706388112038	0.4038784387427897	0.5777571383858958
FAM171A1	-0.113187030488028	4.064431068169717	0.7019784730672989	0.4041322624000706	0.5780215666346803
VCP	-0.10417938123636009	7.79603610905608	0.7022970469464344	0.4042143448618273	0.5780403088638417
KTN1	-0.07901138708937425	7.772907265857582	0.7016396346000735	0.4044333642830875	0.5780965214011597
STRIP1	-0.09576279301900813	4.204551235037128	0.7009505615583597	0.40449800306771977	0.5780965214011597
BTN2A1	0.11722194460036879	4.251769306536121	0.7010993192537454	0.4045056242931039	0.5780965214011597
CAPG	-0.1468278092282828	5.2417451476047185	0.7012802433422256	0.4045426952294442	0.5780965214011597
ZNF589	0.10894676267698708	4.962606098514347	0.7010406579938216	0.4045985797157281	0.5780965214011597
ROBO2	-0.1382596393679111	5.547877847640753	0.7002769088291204	0.40488498990223876	0.5783869859271883
MECP2	-0.09268568538421537	4.6291152334415635	0.6999434855733898	0.40493991007575336	0.5783869859271883
PDRG1	0.08776226997462187	4.461344389102863	0.6988172645866425	0.40528883483361433	0.5787867136853592
CELSR2	-0.1120118680161099	4.2795453798632535	0.6968168827519705	0.40592331667762027	0.5795940353992942
ATRN	-0.0947503822945427	3.8366667436549386	0.6959862820876535	0.40610368084551585	0.5796937274724259
AP5S1	0.09209904386789979	4.034163339614188	0.6960528647888948	0.4061314885430325	0.5796937274724259
ABCG1	0.1529458854833771	5.4952920827332035	0.6956847882921516	0.4063825157306715	0.5799532496292622
NME3	-0.15427456781300272	6.643450033935189	0.6949182584226385	0.4066867663713276	0.5801888485365218
SLC25A37	-0.12691227802463378	5.072106544412901	0.6945674981588529	0.4067506573314278	0.5801888485365218
THYN1	0.07270965237962591	6.806109708626456	0.6947178999564129	0.40675530849069985	0.5801888485365218
ABHD12	0.12466336937219658	5.050965702137128	0.6941807534203044	0.40688627186191273	0.5802342904129371
CXCL1	0.18859970283538288	6.078592693355143	0.6942037853633151	0.4069256473456839	0.5802342904129371
ZNF638	-0.09018015944431651	6.825812842123922	0.6928792969936804	0.4073744885627947	0.5807380693766251
XRCC6	0.08307878109150593	8.094297566133859	0.6926797304224581	0.4074375435439581	0.5807380693766251
ZNF248	-0.10229734167007166	3.884057009337769	0.6919271529392802	0.4074868553621188	0.5807380693766251
PHB2	0.12463506624206112	8.068411249510879	0.6919978639340999	0.40766803437169774	0.580897488188204
ZC3H3	-0.11998388220969217	3.514518240467611	0.6888107739946768	0.40845261275756484	0.5819165071248544
ZDHHC4	0.07666100342535916	5.660646042652856	0.689417785711879	0.4085349549030656	0.5819173737659581
DNAJC7	-0.06226421080742538	6.6578794821156615	0.6892770606795671	0.40859210348912856	0.5819173737659581
JAK1	-0.10466245622474327	6.595010720177571	0.6888253113101013	0.4087435968161782	0.5820015854307055
METTL2A	-0.10294373177196843	3.914119265874679	0.6881307599139899	0.4087901350650516	0.5820015854307055
PCYT1A	-0.10502366141717899	4.433655079344575	0.6877873353686208	0.40899367312174995	0.5821032930704574
TMEM135	0.10575604859631584	3.562561974958864	0.6870240611961196	0.40905554017902657	0.5821032930704574
TTI2	-0.09408759127806092	3.9271946477362825	0.6872799780149887	0.4090699633522582	0.5821032930704574
RASA1	-0.088631233406104	4.653339219690021	0.6864864294752806	0.4094503075603394	0.582545598871926
ZBTB41	-0.10309208126635476	4.165457856493156	0.6849405749540082	0.4099153296032162	0.5831049550729518
TKT	-0.14956434037512878	9.383769736318872	0.6851173172055747	0.4099988298350803	0.5831049550729518
SNIP1	-0.08810688864468266	4.327607057616115	0.6845937303263085	0.41005220766645645	0.5831049550729518
BCAS2	-0.07737657254341739	6.236439581924792	0.6845801007942994	0.41018671170974685	0.5831972589290259
RNF216	0.06803338808488249	5.176016786682695	0.6834427822044034	0.4105471407465273	0.5836106937160134
PSIP1	0.1132638439736202	5.789961627413359	0.6832127735938888	0.4106405536266602	0.5836444775087198
IRF7	0.12572393111043773	5.463154289672383	0.682384021480992	0.4109167861632792	0.5839380478291131
SLU7	-0.0717012426957435	5.9654391396699324	0.681580319686471	0.41120929741090484	0.5842546477286169
CHID1	-0.07254660559914473	6.118298956011343	0.6810858075045215	0.4113795668138548	0.5843321964370845
CCDC77	0.11978983524634741	3.5420540857011797	0.6801926716865347	0.41140333639365134	0.5843321964370845
THAP4	-0.0808769505375985	5.478898013856839	0.6785687310895402	0.4122268247411719	0.5854026082580953
MACF1	-0.10359686291914816	6.35224141624353	0.677808834631108	0.4125038145308322	0.5856967071786469
BLOC1S5	0.11015298326278225	3.740801204229931	0.675840462204282	0.4129477201202748	0.5862276629862617
MRPS16	-0.10065943647675511	6.520609088277303	0.6759028578101062	0.4131584048315421	0.5864274106518161
TARDBP	0.08276757564932975	5.866916506302996	0.6720744926925154	0.41447934384051155	0.5881099235291901
PNPLA6	-0.13628505401045127	3.5190035143118226	0.6712523004533909	0.4144841537426488	0.5881099235291901
PARP11	0.12158885493670919	3.4517209830819864	0.6690752649020116	0.4152214888437262	0.5890563867463053
HPS6	-0.13928939752932593	3.9632727715573153	0.6679155986053269	0.4157276748606207	0.5896746640710903
PSMA3	-0.06913804855491588	7.025019291390571	0.6680251029026982	0.4158834434840124	0.5897957787097688
MGMT	0.09793321739993198	6.643683237175435	0.6657317915030913	0.41668298888572974	0.590790286121847
CKB	-0.1555698406209852	6.228596110103506	0.6655866618726578	0.41672570182174673	0.590790286121847
SETD2	-0.07566203071275689	5.671377947111984	0.6647596374119826	0.41701406610845104	0.5910990991185419
ATL2	-0.11264484997051508	4.486372405131557	0.6637994534511803	0.4172614451235257	0.5913379179412698
ARMC8	0.09464998214964336	4.818072048354359	0.663756566687072	0.4173236809910107	0.5913379179412698
DRG2	-0.09485600338707938	5.142943330538499	0.6624176594745446	0.4178181081394169	0.5919384186320057
EIF2B4	0.0702485337417618	4.9254713564984245	0.6620230916526717	0.41794599536700205	0.5919749800395759
CROCC	0.11642432128103591	3.9320918854766926	0.6613646881864589	0.41798519772006815	0.5919749800395759
MPHOSPH10	-0.06413230654088513	5.376204821884546	0.6615381364197851	0.4181340829120628	0.5920857747217111
AL627171.2	-0.2587168022598067	3.695307227779181	0.6605824640868622	0.41826944396162524	0.5921773847606723
NUP160	0.09635672232352623	4.171332868174418	0.660463361490491	0.41838360991232393	0.5922389613285937
GCFC2	0.10923270127260087	3.9260430108604245	0.6581924232646792	0.41909774040780357	0.5930950955730661
ALKBH3	-0.08975039057902823	4.765508043185346	0.658561513701044	0.4191299708811095	0.5930950955730661
PSMD13	-0.08298022472493966	6.515415627640927	0.6577392675405227	0.41948436436749936	0.5934963655917009
RBM10	0.08644017311201413	4.963529569964323	0.6570521903562505	0.4196867410241246	0.593598699133889
NUP133	0.09820357360998608	4.429363610761447	0.6567947697979019	0.4196983642444263	0.593598699133889
IRS1	0.13081187776433334	3.644251506249089	0.6554991887583442	0.4199977286696548	0.5939218640316751
CEP89	0.08933223615302878	4.328361094608199	0.6556259216603261	0.4201191542145294	0.59392282845305
PTPN11	0.0934154847523973	5.464160479482739	0.655788116180347	0.420156805573902	0.59392282845305
PPARA	-0.1028586813006868	3.6502949724663787	0.6549839948960429	0.4202110322074145	0.59392282845305
EGLN1	-0.1176576973972183	3.634361543468131	0.6543047177943282	0.4204466230782463	0.5941555988862908
KIAA1522	-0.09713796693203813	5.687806244978485	0.6543748686296708	0.42065642540909653	0.594276541138757
NFKB1	-0.11434128941068515	3.693080789197169	0.6536875387530109	0.4206740384290104	0.594276541138757
ADAM17	-0.10293841795615105	4.812860681963546	0.6535087386587428	0.420927260289941	0.5945340369509027
DCP1B	-0.11409091134870777	3.4515697242732344	0.6523653131998052	0.42104960084985543	0.5946066152884713
ZNF669	0.08995236333548985	4.1840543091018265	0.6521261541576738	0.42133264854581143	0.594906081687262
NDUFB7	-0.13853526806327635	7.560680056825037	0.6514203265000131	0.4217157750737287	0.5953349956289591
VHL	0.09995529843161281	5.754073062087144	0.6512047152645297	0.4217785046598007	0.5953349956289591
PIGL	0.09777878491551323	4.011558811446749	0.6503029249801549	0.42194910700273425	0.5954103955480727
BOD1L1	-0.07851535279622743	5.847248899360676	0.6506957969865156	0.42197402615274504	0.5954103955480727
DBN1	0.11469244352934707	6.046017590885711	0.6500489356182877	0.4222009750600585	0.5956303318187357
UBL7	-0.0667658841425116	5.998454233269613	0.6492305002664106	0.42249509361183313	0.5959449393144524
LINC00467	-0.10327273430528065	4.785535187929136	0.6474218210397971	0.4230959301755989	0.5966282044261942
INTS9	0.11854838106764329	3.820581625481322	0.6467547913613609	0.42316995802084	0.5966282044261942
MAFB	-0.12355808315454271	5.711712677629086	0.6472253712188829	0.42319308438058456	0.5966282044261942
VPS35	0.0769522717961074	7.198084692486497	0.6469320624771648	0.4233147228782752	0.5966993065971314
ARFGAP2	-0.09401359975165904	5.625898595046072	0.6461189362207612	0.4235997603853848	0.5970006713806802
NDUFS5	0.08873566420267708	9.14254392342286	0.6454282551711443	0.42384860248813916	0.5971940356058159
CENPS	0.09250752314026514	4.768551125535277	0.6451657279967816	0.42387948971162204	0.5971940356058159
PDS5A	-0.09001953313751783	4.704641728438954	0.6439373734707732	0.42432433001389624	0.5977202698800556
ENY2	0.07905396593829653	7.461451745855965	0.6428180371307071	0.42478679035204414	0.5982711433865765
GLRX2	-0.1296926772388206	4.9392148411678365	0.6421920701396323	0.4249648701396944	0.5984085218403691
CARS	-0.07884564689447965	5.115684656183893	0.6416376087657611	0.4251867897713294	0.5984085218403691
PPP2R5E	0.08252437808608176	5.578026464670565	0.6415667835444838	0.4252250504790339	0.5984085218403691
KIAA1143	0.0803739282325785	4.958645193179941	0.6414707202647172	0.42524108365725577	0.5984085218403691
STX10	-0.10092775597025716	5.577294366035808	0.6415179103401701	0.42524137799038164	0.5984085218403691
ANKRD39	-0.09474165039282569	5.0365213973451635	0.6408493334821149	0.4254531434956732	0.5985127204304543
GRTP1	0.11817824572616617	5.427795890531303	0.6409121063983344	0.42545826677854615	0.5985127204304543
TRIM37	0.09748448637170364	4.257037950242636	0.6393338472623445	0.4259115554343418	0.5990498211714979
SLC35A1	0.08993620981161336	3.9513879944541372	0.6387756159533579	0.42608133863604203	0.5991880546685739
HIPK3	-0.08623549569455445	4.665744548415433	0.6365908470017025	0.4269505276669888	0.6003096345384843
PRIM2	0.10908355660572808	3.4863511101983096	0.6355684844510848	0.4271108870716521	0.6003914052556718
WWOX	0.09806395187155752	4.047780315921488	0.635784515890418	0.42715197591101617	0.6003914052556718
SLC25A39	-0.14178210676278033	6.8428979256528715	0.6358632910868012	0.4272944550774398	0.6004909497818121
PPP2CA	0.11709092150206289	6.784033385667414	0.6350272895368163	0.4275986053733477	0.6007898652560946
PSMC4	-0.07602327800971333	6.670613154677266	0.6346701177057046	0.4277295671462329	0.6007898652560946
LTBP3	0.12123894377766603	4.71336488808825	0.6343425645323293	0.4277905256950083	0.6007898652560946
SENP5	0.11057791777262943	3.870099147521196	0.6338919376490074	0.4277939291149303	0.6007898652560946
SYVN1	-0.1003372257854753	3.8463745901129474	0.6329417305459482	0.4281397801450162	0.6010055302007982
GCDH	0.09676505245936866	4.766055214078187	0.6333260376075428	0.42815681271639905	0.6010055302007982
UCKL1	-0.113538530263142	5.167832309564924	0.63319310155122	0.42823189119337857	0.6010055302007982
DUSP12	0.09705858900569443	4.754165481488086	0.6329062175669539	0.42830191197920386	0.6010055302007982
ZNF75A	0.10060809702996214	4.6484857849682895	0.6326317345020736	0.4283804752067699	0.6010055302007982
DHRS4	0.1128498167947433	6.500382831322263	0.6328606512572125	0.4283865620934769	0.6010055302007982
CCDC117	-0.11818698922387709	3.6428857551379457	0.6318429574573793	0.4284985156645994	0.6010055302007982
CCDC174	0.07327270024750092	5.313717046170171	0.6324548225739824	0.4285212461753901	0.6010055302007982
RPL27	0.0925552285395557	9.719784729697965	0.6321115232962312	0.4286535851824934	0.6010559115096628
ARFIP2	0.10717726980181712	5.572721653159163	0.6319483628487135	0.42870061850754826	0.6010559115096628
MRPL20-AS1	0.10780412857755654	3.8123995806810247	0.6303731953686821	0.4290674770685724	0.6014696316217191
PHF3	0.06036950548143072	6.974354430719459	0.6299481635355749	0.42944666912772955	0.6018456183312803
PPP1R12A	0.06214024946213837	6.4938963334870445	0.6295908603890498	0.42957802220749497	0.6018456183312803
PARP14	-0.09266290006388564	4.850258418779859	0.6293164278302251	0.42962628591854457	0.6018456183312803
TOP3B	-0.09171436167425127	3.574981644614254	0.6286141632596108	0.42967253321504706	0.6018456183312803
LGALS9	-0.12655816456434804	4.3848352397838495	0.6288541046638523	0.42973926203282287	0.6018456183312803
CORO1B	-0.14270289812001014	6.694883206291174	0.6290686018775152	0.4297666086031481	0.6018456183312803
PTPN23	-0.11885620684282662	3.9239873838828503	0.6277035584094773	0.4300831351166685	0.6021451612416809
SERTAD2	0.09081184995130129	4.675562215438073	0.6277122745899303	0.4301798761284178	0.6021451612416809
FZD6	-0.08676361193282396	5.466531255919257	0.6278708016319661	0.43019607164128204	0.6021451612416809
UBE2Q2	-0.09478398335915628	4.688126214081832	0.6273227272043397	0.43033243186866366	0.6022354340446563
COMMD1	-0.06732269502040965	6.246214308813449	0.6253264229728117	0.43114022654740203	0.6032651692214441
SRSF6	-0.08034199160808525	5.489114143896951	0.6239477961818847	0.4316311469790136	0.603851254037418
INO80	-0.09198421957572356	4.072237295459335	0.6230950504989761	0.43179592763078356	0.6039809503498526
ANKRD46	-0.08844413004297319	4.070474186347181	0.6226984225290456	0.43193821153083656	0.6040791409593474
NAPEPLD	0.09919430611745529	3.9591848297606695	0.622341275953903	0.43205836788430596	0.6041463578959593
BBS4	0.10193929822863217	3.7270434146523628	0.6212618761293414	0.4324176407823179	0.6045478528121162
DDX11	-0.14859341743769353	4.103212262568268	0.6208386764842826	0.4326599372935276	0.6047857005037133
PPP4C	-0.14508878080133478	7.2925807893607315	0.6207636325970254	0.43281747330378584	0.6049050077194338
SMIM12	-0.07471685798723594	5.3758232199545555	0.6190180204562022	0.4334445708160283	0.6055583724033671
TMED2	-0.11497399957344903	7.090635192446192	0.6188009779350574	0.433541963426306	0.6055583724033671
QARS	-0.09147175723024355	7.162490789671076	0.6187575286682634	0.4335599881665857	0.6055583724033671
CNOT7	0.10252900893412682	6.563147306676432	0.6187217472874121	0.4335740136539621	0.6055583724033671
TAF1	-0.10643970857736629	4.430988905101129	0.617191092467191	0.4340598777625553	0.6061359399517103
URGCP	0.09873681204993523	3.8504950785478034	0.6161035811531221	0.43435896026113885	0.6064525303212834
PSMB2	0.07419465449601871	7.198951387326835	0.6148066356863797	0.43502661549214117	0.6072835312050879
TUBGCP2	-0.06707052038667119	6.22709760958991	0.6146120015682224	0.4351009954495292	0.6072861995115014
RTF2	-0.07196518231211307	6.4714681454994185	0.6144062091197288	0.43517814094673757	0.6072927262504014
CLOCK	-0.09254018766338158	4.346336978782796	0.613709437988167	0.4353374942864039	0.6074139530669439
XIST	-0.3938991312061403	5.279177391885728	0.6136259591891498	0.43545400688778724	0.6074753750157578
PHF21A	0.10254888185386116	4.159476109422635	0.6129440952781561	0.43560067720095297	0.6075788407030602
MPV17L2	-0.12276571927303147	3.6357625047049242	0.6106025752233861	0.43634075454424026	0.6083106806354912
DPH5	0.08262387604156392	5.351522493269826	0.6110490352852737	0.43641653471906405	0.6083106806354912
UBE2K	-0.07103639180923217	6.057761016059509	0.6108054824560473	0.4365201817823846	0.6083106806354912
CASP8	0.11680230829346352	3.672841804614513	0.6101121254907308	0.43653741804628843	0.6083106806354912
PRPF3	0.09204386597472602	4.77489203297077	0.6106191338469638	0.43654758802627747	0.6083106806354912
SCARB2	-0.07457625583484151	6.454068410307052	0.6106951855574232	0.4365609108999814	0.6083106806354912
STRN3	-0.08937379827366815	4.2664761478179445	0.6094555254975229	0.4369022564544486	0.6086177580567336
SNX13	0.07791713907002097	4.851154150329442	0.6093294582469303	0.4370180589634508	0.6086177580567336
CCDC60	0.13989426623352513	3.8494020600144343	0.6089945251761743	0.4370297224771029	0.6086177580567336
HAS3	-0.09787528175682067	5.615073032927692	0.609270547630137	0.4370717980889526	0.6086177580567336
METTL18	0.10850402296128119	3.518625468296169	0.6079919329129665	0.4373102891041035	0.6088486829527143
ANXA5	-0.09691185391022891	7.738882674956916	0.6081755383679623	0.4375041514800617	0.6089495947245344
CREG1	0.13498315924422527	6.181524858080245	0.608108506861167	0.43752810379909557	0.6089495947245344
LNCTAM34A	-0.11334035133843538	3.8570652683531153	0.6071191319325135	0.43770032408021753	0.6089882183667382
HELQ	0.09561270486321595	4.280493204691817	0.6073526656629605	0.437706644579672	0.6089882183667382
RAB31	-0.1310397319126953	4.455483691947703	0.6071183885066384	0.43777386962305853	0.6089882183667382
DCAF5	-0.06988366048320634	5.17813453406813	0.6070093609935526	0.4379176960747313	0.6090251800864921
OSBPL8	-0.07210594362127164	6.792292797038959	0.6068943564850147	0.43798802129314784	0.6090251800864921
CAMK2G	-0.08916550697918482	5.062613673893337	0.6066983794415433	0.43801846782592935	0.6090251800864921
CARMIL1	0.0914797763202025	3.965009306785221	0.6060141705674265	0.43814834466869657	0.6091046994564827
B3GALNT2	0.09917869901601474	4.46917167008093	0.605437236264722	0.43843788306384823	0.6094061137958282
RNASEK	-0.060943744420069	9.184911263475716	0.6053416066370819	0.4385684646180159	0.6094704655331424
TRAPPC5	-0.17895653012479218	7.465048189896548	0.6050518900183786	0.43868050681793347	0.6094704655331424
HSCB	0.09023998617550624	5.108723116738537	0.6049022768305379	0.4387023685078658	0.6094704655331424
UBE2S	0.11787481229449047	4.610738780529543	0.6045058322646216	0.4388134078142989	0.6095236793442441
ACYP1	-0.0811967755098952	4.599250209900452	0.603731241393744	0.43911379987162047	0.6098398480152767
TFAP2A	-0.07475690448648516	6.2482000199291905	0.6009265501639783	0.4402405904610269	0.6112770697706861
ZNF622	-0.061453962364533155	5.479318796544059	0.6007574929053215	0.44029455765344405	0.6112770697706861
NOL7	-0.14192705732012312	6.7466713619365795	0.6000432564649982	0.44057599773156775	0.6115664835167364
DNAJC4	0.13678420327311192	6.77276479996961	0.5991061370498434	0.44093322789907774	0.6119609887039203
MRPL57	-0.13373048514978453	7.312813782399604	0.598766413173922	0.4410609712659501	0.6120369165770263
MED4	0.06839593832952715	6.031481412853272	0.5985288332685995	0.4411537296277328	0.6120642805100002
GLUL	-0.09325325824504316	9.116894143224439	0.5981082657353111	0.4413080856807412	0.6121770829340525
KCTD9	0.11105946452932634	3.846630611870731	0.596673049527797	0.4416809087972059	0.6125928526515368
PRDX6	0.06497344276869176	8.435648396326222	0.5968443948303551	0.4417900182597251	0.6126427855397147
ZNF580	0.13991102152444293	6.517052751089157	0.5950022755743607	0.442496573828172	0.6135210603375383
ZNF460	-0.12138890020361941	4.580714430594016	0.5944109180930228	0.442648272713845	0.6136298635801524
EIPR1	-0.09531001764682828	4.515030598713752	0.5940121158732321	0.44278077517949577	0.6136999162005806
PSMB3	-0.07192495697092852	7.764223992304599	0.5940848552210366	0.44284527365929727	0.6136999162005806
BCCIP	0.06949736757732475	6.389772424482069	0.5936570026207094	0.44301307118348643	0.6138309418845266
TOR1B	0.11425727677822098	3.6683635577648843	0.5917061109887696	0.4435081346615095	0.6144153031019094
PRDM2	0.08401296434512169	5.197672606045985	0.590118420261004	0.44435122279294936	0.6153928214457398
DDX46	-0.0616384843953752	7.153768558311892	0.5901400803760813	0.4443606160582544	0.6153928214457398
PITHD1	0.1168636259021441	5.740065775736775	0.589883014042981	0.4444501873004949	0.6154151635125822
GPHN	0.1035801404344033	4.34499170446473	0.5893421678397662	0.4445491935931295	0.6154505604345656
SURF4	0.08763278391405255	5.801735570588034	0.5885983085283913	0.44494437321391445	0.6158538068038895
TRAP1	0.11542969377318198	6.153501418556224	0.588508155527937	0.44498744632429	0.6158538068038895
SLC25A44	-0.12171307599136601	3.4377577471365397	0.5865465793308972	0.44546363295220714	0.6164110376716473
TBCB	0.10951994002742774	6.908437071360431	0.5865310593214255	0.44575285395402775	0.6166727500833665
TUT1	-0.0990915449749277	4.011636320641794	0.5859849199137309	0.4457999427213645	0.6166727500833665
DESI2	0.09853327795012283	5.544901479681325	0.5855291447864254	0.4461273026113427	0.6170237326098452
SNHG18	0.10737561858588714	5.559043737887836	0.5849097129868028	0.44637064424676887	0.6172584156415715
NUP43	0.10458390280879622	3.757728768144027	0.5839677441745298	0.44654127153856693	0.6173732172019334
UBALD1	0.1291320451119755	5.415798903235072	0.5841500042785769	0.4466575205028339	0.6173732172019334
ING3	-0.08621242511194431	4.555907395168738	0.5839738938947503	0.4466746797011124	0.6173732172019334
MTMR2	0.10460282127251652	3.7418909714803674	0.5829211043825088	0.446931423442711	0.6176262085174667
AUP1	-0.1214262653995473	6.827711297252032	0.5832382925161904	0.4470281013313574	0.6176579536944393
KCNQ1OT1	0.1003043839442115	5.100208147361322	0.5824570335002361	0.4472985734446484	0.6179297799977174
DHX36	0.09096166466738405	6.226291772612687	0.5816653628374819	0.4476409205794908	0.6183007935480687
CCNC	-0.07284064587130282	5.578832672054776	0.5790621429332055	0.44864241643579994	0.6195637772990527
TPRKB	-0.06990805389100703	6.196686245284463	0.5789412015035141	0.448703169979469	0.6195637772990527
POLR3E	-0.10215013578561839	4.39984251535659	0.578455757592903	0.44878003431035796	0.619567823314794
EEF1E1	0.07242520286649495	5.932078502459442	0.5785421293886753	0.44885822517651575	0.6195736990576843
TRAF6	-0.10165629657171471	3.8559989060895776	0.5769339885038363	0.44929235845595505	0.619764154698549
USP39	-0.07318693060400665	5.230130693510339	0.5771569225621822	0.4493653296530714	0.619764154698549
CWF19L1	0.10219913443776385	3.5601051953747413	0.5762975311901991	0.44948320760501237	0.619764154698549
TMEM199	0.08802253158568742	4.759508114709034	0.5765616656851744	0.44957607050169635	0.619764154698549
NUP107	0.08654389884961847	4.652181581181574	0.5765477920875729	0.4495833895443796	0.619764154698549
NBR1	-0.09599922563927049	5.8923309051247355	0.5765912459633479	0.4496215078671495	0.619764154698549
ROMO1	-0.15465751632499494	7.779717084617191	0.5765187060997642	0.4496472489382214	0.619764154698549
SLC25A36	0.10569042222227087	6.281172542807434	0.5763623722184212	0.44971060218571624	0.619764154698549
ERG28	0.06491485612412899	6.317954626009611	0.5763364912785381	0.4497222878949013	0.619764154698549
ZNF195	0.07865692679386262	5.645445552928256	0.5762884083270837	0.4497357786064291	0.619764154698549
SLC40A1	0.10123967166743164	3.7840634004536815	0.5751026360811708	0.4499829216323924	0.6200027759420336
NBPF15	-0.08973657340168265	4.267438589017866	0.5744950377239103	0.45032461303647586	0.6203576948388232
IQCE	0.11267451065865854	3.6572503643153547	0.5739800356643794	0.4504239459145477	0.6203576948388232
IFI44L	0.13481439482868426	4.979095094025354	0.5743339470350004	0.45046259822126955	0.6203576948388232
MSN	0.13674769794145666	5.065866659499905	0.5725589433466342	0.45119164254560007	0.6212596063969978
NIT1	-0.08416563398160329	5.655451880528963	0.5719641188575164	0.4514349563182245	0.6214925142018599
MPHOSPH8	0.05339778024331997	6.466040890133226	0.5712295734373417	0.4517308675557269	0.6217977447629749
ZBTB5	0.1430111468075165	3.4208809411715437	0.5701028196605065	0.45189241304200234	0.621917953899159
ZNF318	0.10058242779450004	3.651603899395173	0.5699428332766847	0.4520079319688678	0.62197478980281
SLC30A5	-0.10922543021820658	4.6982561412501935	0.5701148975113125	0.4520858156638403	0.6219798284785719
PITPNA	-0.11611470899938572	3.7486804444832607	0.5672486382189507	0.4530999008261015	0.6232726803878416
RPUSD1	0.1079491089544383	4.620236379577139	0.5659399842503048	0.45375319806334236	0.6239368917352123
RIC8A	0.06473194620624773	5.292611871223155	0.5657309305404069	0.45388099448680785	0.6239368917352123
SURF1	-0.1453885919928884	6.033875817478623	0.5657370820013585	0.4539029948024188	0.6239368917352123
TDP1	0.08678464116702715	3.8091560787390795	0.5649888218177218	0.4540081049334884	0.6239368917352123
NMRK1	0.10684336670027535	4.600280265079659	0.5651886694897116	0.45403874959213386	0.6239368917352123
HYOU1	-0.09493489113378203	5.243839346131255	0.5649070295237483	0.45421921853715885	0.6239368917352123
OBI1	0.08537582834040738	4.71619743872187	0.5647677302283679	0.4542433190933197	0.6239368917352123
DDX3Y	0.3009907187589483	5.1501910352077465	0.5644765238790839	0.45436481827240127	0.6239368917352123
LATS1	-0.10214203839353145	4.597984556045181	0.5643566567003881	0.4543831255463877	0.6239368917352123
ZNF12	-0.10475251053884493	3.550667903722316	0.56385406989517	0.4544003824457099	0.6239368917352123
RRP1B	0.0900434595503666	5.246388117483283	0.5642488416355415	0.45447185112525534	0.6239368917352123
RMC1	-0.09900271254989157	4.584002693663562	0.5640384905430488	0.4544762275837394	0.6239368917352123
SHPRH	0.06407854389994966	5.2532734994813195	0.5634135240658441	0.4548132734390029	0.624297335203742
PISD	0.09252508705286092	4.22293644282115	0.5629319152872085	0.454899489279162	0.6243134163379263
RNF26	0.09643908530330196	4.190615677332624	0.5622908123201293	0.4551304437683231	0.6245281019778202
SUCLG2	0.08511925011491857	5.300913052090366	0.5623746860315108	0.4552250069003604	0.6245555923092697
STT3A	-0.10256326226060179	5.808594551160405	0.5621477935517817	0.45533576599907466	0.6246052904030521
WDR41	-0.08112637134986897	4.384231480641816	0.5615532291713142	0.45547873099382097	0.6246991433270409
TOP2B	-0.09616947443940528	4.671212767497532	0.5606653920064225	0.45587325419745806	0.6251379267181637
CSNK1G3	-0.08458648971524622	5.6722912484843695	0.5593943948209628	0.4564304079767787	0.6257995449681619
CWF19L2	0.10349317790606172	4.110869485274622	0.5587595522500259	0.45657551051802114	0.6258960867235428
ANKRD37	-0.1184816047575617	6.0386958709309	0.5588060558675284	0.45667647043657666	0.6259320939251737
SRSF11	0.08086897481127601	7.710556183850287	0.5586026722421318	0.4567557473957453	0.6259383750083967
UHMK1	-0.06443080612566061	5.954240180201175	0.5579308549618751	0.4570194379918183	0.6261973332850618
ST7	-0.10481630061662073	3.8501647830880388	0.5572839772743184	0.4571056746687647	0.6262131034370195
DIPK2A	0.1226624366215054	4.634390901787691	0.5568713620027245	0.45736523805029417	0.6263902296450973
CCDC137	0.10174445478405769	4.911343296309388	0.5569567410473508	0.4573844648208055	0.6263902296450973
GET4	-0.11618646941348826	4.355475382084994	0.5558908072351953	0.45773014433717907	0.626761210710059
OSBPL9	-0.05650179559725074	5.786999227017625	0.555921849653887	0.45783473919889495	0.6268020118423034
OGG1	0.10462272301167752	3.4415628822726196	0.5550253710975874	0.4579282491985017	0.6268276263122254
LAMTOR1	0.11576859444177244	7.4223927338189934	0.5554831969560002	0.45801241575777185	0.6268404448881476
SERTAD4	0.11117789538651301	3.648164861641412	0.5547270554197338	0.4580905811090036	0.626845047304613
GRIPAP1	-0.07769496011314489	5.647716889206263	0.5550086897872573	0.4582029223138018	0.6268964063656586
ZFYVE27	0.08935407913179631	4.459140983198018	0.5542512815775346	0.4584220890660343	0.6270938795908206
IFNGR2	0.12262138405964597	5.948707929643004	0.5539888965981179	0.4586103399561222	0.62716977395409
ENDOV	0.10312803300062907	4.504720211844545	0.5537058633155145	0.45862725236165436	0.62716977395409
CHTF8	0.10064340950710267	4.995873857852157	0.5529285503709763	0.45898881559375604	0.627372342093835
TTC17	-0.0781537454808584	5.607444357199462	0.5530266582229485	0.45899744156094846	0.627372342093835
SDHAF3	-0.07367218711204881	5.547754854918755	0.553020468951919	0.4589999796392962	0.627372342093835
MKKS	-0.11242295236020204	3.9258510420180093	0.5517523735106019	0.4593584962385172	0.6277599801824485
LINC02802	-0.13633954604735044	4.189984824365406	0.5514375024010094	0.45954492160237037	0.6279123500779168
SRRM1	0.060459204477597235	7.810327857203603	0.5508483349208869	0.45988708157007274	0.6282774280334544
GNL3L	-0.09366356719636466	4.679080139035315	0.5500508408819934	0.4601516209624934	0.628536362455696
INO80E	0.07990509264713384	5.44782507278797	0.5495943341056401	0.4603862616747181	0.6287417933883578
MAPK6	-0.08702720839177547	5.010093493022923	0.5493819991235075	0.4604520747045766	0.6287417933883578
C1orf35	0.11475309386440478	5.637246936389638	0.5480659901066821	0.4610121811003808	0.6294040530500474
PSMB1	-0.06683963480999161	8.419478755365166	0.5476228921280757	0.4611989426676777	0.6295564651498842
SPOUT1	0.08399023085545627	4.162340894904975	0.5454780517208576	0.4619505278287379	0.6304797106196781
ZNF512	0.11271745486640009	4.035277214516189	0.5449816100972603	0.46213533312248345	0.6306292283938139
SUDS3	-0.10952636463815864	6.226535615648886	0.5449364995856716	0.46229836851036643	0.6307489951346256
ADNP	-0.09566879741235118	4.646278874391474	0.5436565335548681	0.46276073714393806	0.6312770596233438
SOBP	-0.12679077523088134	3.4504197667667533	0.5422035974183154	0.46314777501532156	0.6317022061569653
SLC39A4	0.10637931441440872	4.875762434110094	0.5420529809220626	0.46344559984968725	0.6319479156397035
TSKU	-0.0962478921457302	5.858949981724463	0.5420353846358029	0.4634787457663029	0.6319479156397035
MCOLN1	-0.10162762415737982	4.043863907519114	0.5411654316142951	0.46368807189970274	0.6321304770651552
RPL26L1	0.0677871958322776	6.578563235551259	0.5411691656948947	0.46384855374611234	0.632246402145807
ZNF444	0.09865388376273242	4.404818081022195	0.5406780166691116	0.46394591002095154	0.6322762605261951
PHF1	0.11235983192537255	4.547101323831261	0.5403033461834899	0.46410352396036736	0.6323882163882729
RPP38	-0.06852154382148899	5.357971939569764	0.5400181165254575	0.46430756377472204	0.6325633855360382
CENPX	0.06496651827515117	6.078150905707219	0.5395281524234159	0.4645243261389278	0.6327558278680453
PARP9	-0.07783642180800855	5.385244790918664	0.5392571773298277	0.46461822450897927	0.6327808745953594
LYRM2	-0.06030025083718233	6.402797080509152	0.5385891313978406	0.4649130870498869	0.6330795693009509
RPAP2	0.06215361966646279	5.702827583889737	0.5377151609509652	0.46526771154780655	0.6334595325378747
YIF1B	0.10295400380261072	5.4371725480734385	0.5373358475871394	0.46541388336421985	0.6334791504025664
GJB5	-0.087379999069571	5.980502188840575	0.5373304812161608	0.4654333089532937	0.6334791504025664
PPOX	0.0955017364123314	3.6995082659803584	0.5363400996016584	0.46561799784492564	0.6336276099286257
CDC23	-0.09289427550903823	4.478140696476358	0.5363566445609985	0.4657570084424335	0.6337138708796222
BCL7B	0.09508038602594666	5.072362054641219	0.5356485850610189	0.46609491143295356	0.6340388086856931
UBE2B	-0.11000752132310258	7.105890548352288	0.5356037392922789	0.4661471480086581	0.6340388086856931
PLK3	0.10727009656946611	3.9642212383228896	0.5328331517666527	0.46713198166454095	0.6352752363435334
STAT1	-0.08324897370652545	6.437812202282308	0.5327044207533023	0.4673515229132086	0.6354406825560459
TOMM20	0.1113582852675369	7.917235448930402	0.532548335778185	0.46741621153936197	0.6354406825560459
TGDS	0.07911214086510496	4.300391472641272	0.5321466607097461	0.4674811226680219	0.6354406825560459
EPM2AIP1	0.08304059465005473	5.1678778634409195	0.5311824295343482	0.46796429206485846	0.6359942860044622
FIP1L1	0.07333569390394594	6.0746202006982	0.5309145390066037	0.4680995543664115	0.636074957935873
NBDY	0.06472123114310385	7.097910211450387	0.5306276475339871	0.4682200073043792	0.6361354833350678
UBAP2L	-0.07770759823220855	5.612312666900531	0.5290141150385456	0.4688912550573294	0.6369441915027428
UQCRH	0.091278520578119	9.198556887853593	0.5286995363797362	0.4690233478919006	0.6369695555080002
C1orf56	-0.10190822513516373	3.499956314301883	0.5278456759009754	0.4691290112555411	0.6369695555080002
NCK1	-0.09857299062544976	4.85585013254444	0.5283398907566876	0.46913795902092803	0.6369695555080002
FRS2	-0.10185263787819031	3.7741762492500595	0.5273133245661996	0.4694061515676712	0.6372304471305823
GSTO2	0.06230155166833675	5.722476103054978	0.5259056272763377	0.4701988864467973	0.6381991565940183
HACD3	0.06936892412749439	6.561110658173575	0.5257378889913835	0.4702720515475015	0.6381991565940183
PTPN18	-0.09218366490172719	4.06514815598609	0.5248071916047241	0.4705257194599204	0.6383616447329041
MARF1	-0.09364712354150947	5.08644896296793	0.5250210924919488	0.47054413836696285	0.6383616447329041
FGFR1	-0.11781629745612436	5.756529000584994	0.5242137788627321	0.4709062725008226	0.6387495246935729
PPP2R5D	0.08706457332989671	3.9986584004207812	0.5217661636302677	0.47178449726185034	0.639837204572634
SLC35E2B	-0.10901878542036514	3.6937819061342934	0.5210788912306813	0.4720366953094607	0.6400541771789823
EIF4A3	0.11418462503355854	6.337591617412882	0.5214097593742352	0.4720972397545692	0.6400541771789823
CNOT4	0.054815023749595425	5.889143452713	0.5210722393284206	0.4722423023044401	0.6401249416924182
DDX54	0.09611993176177365	5.4265448914239895	0.5208787695803164	0.4723022093656589	0.6401249416924182
C9orf78	-0.052545874523057375	6.10924854434044	0.5203472363245325	0.472549890219088	0.6403570633952066
FCF1	0.08788855780999874	3.9139911327027503	0.5178688537890346	0.4734384098630089	0.6414531471151292
MRPL42	-0.06360927428080007	6.293751826003697	0.5180848133835975	0.4735118338966813	0.6414531471151292
DYNLRB1	-0.11673589416668294	3.907487926556597	0.5175225801667294	0.4736029528023876	0.6414728858063695
AKAP8L	-0.05919561278179839	5.782719034759619	0.517084786183585	0.47393523284338457	0.6417525929418586
COG4	-0.08832541971780247	5.185928607122285	0.5169882106521774	0.47396262502591435	0.6417525929418586
ZNF574	0.10501344222971958	3.902356837057635	0.5162078099981001	0.4741054610782136	0.6418422881801987
NDUFAF3	-0.12401143751355476	6.276615486235486	0.515977349170047	0.47440880658302265	0.6421492164699935
SMC1A	-0.07214638216750406	6.206651702098427	0.5157511853904959	0.47450779653460884	0.6421794791602103
CDK12	0.04629867495368033	5.776352013181248	0.5150454921564227	0.4748048539272953	0.6424777451817754
TARBP2	0.07040312687659996	4.97281027994271	0.5143814782954957	0.4750549671643798	0.6427124031058287
TAF10	-0.11513733883925312	5.069160346952393	0.5135818925106882	0.47540168420207685	0.643054242678036
WAC-AS1	-0.08916597088764043	5.199034818662068	0.5134646889063492	0.47546110830944044	0.643054242678036
INSIG2	0.08497789406852282	4.178539341765965	0.5129573179238525	0.4755882008147889	0.6431223370708296
INTS11	-0.06899680239025724	6.351734899932219	0.5120329362212209	0.47609874551986164	0.6437088556722234
FMC1	-0.07275044785882019	6.412679587769306	0.5115882174922479	0.47629090319037914	0.6437275189642451
ZNF721	0.07270529150632911	5.1561976483961995	0.5114519091732044	0.4763324820259025	0.6437275189642451
DHX38	-0.1122870904766723	4.454125746144441	0.5112125397979148	0.4763780617280684	0.6437275189642451
CYB5R3	-0.09514747356511474	6.7691315377833545	0.5112845642214454	0.4764198177346358	0.6437275189642451
RHOG	0.0827539808157928	5.377030415113296	0.5109538714687163	0.47654776592122705	0.6437965949411385
MACO1	0.09152667226958966	5.505659530260445	0.5104565914132482	0.47676548110645944	0.6439869006563718
SLC33A1	-0.08383905981560602	4.258960101062821	0.5089932460625688	0.4772900369967771	0.6445867419511982
FASN	-0.12320518253974198	4.950738469077929	0.5089843735754382	0.47736340340681815	0.6445867419511982
SERGEF	-0.08982405994725953	4.043728956989113	0.5074553216981934	0.4779213792542797	0.6451397020228344
BET1L	0.08625534822371796	4.4629950993887935	0.5075457412572895	0.47792688188040044	0.6451397020228344
CDC123	0.05433993833243399	6.549585791988476	0.50697037818148	0.47828264538696974	0.6455159556036086
BLOC1S1	-0.05565944588911174	7.52864821254998	0.5062994540754976	0.47857027926645646	0.6458001514094855
ZNF286A	-0.08970674126964572	4.047887031444653	0.5049654948844733	0.4790200424813178	0.6462954492165955
UBL3	-0.08762288222715583	4.340821887940548	0.5048610492095855	0.4790915668894381	0.6462954492165955
PCGF3	-0.08017232675681599	4.53515646535783	0.503853068588441	0.47954769479571435	0.6467237237112993
SERBP1	0.0755061699661673	8.708633429251105	0.504006162721894	0.47956339130572956	0.6467237237112993
ELAVL1	0.11010140601119628	6.121183921767983	0.5035144362712127	0.479776160805103	0.6468588293739314
PPFIA1	-0.07016118385451846	5.058353207460728	0.5033674913120382	0.4798179574449114	0.6468588293739314
NCOA5	-0.08405936389476687	4.036591490624523	0.5024789287916376	0.4800808260815159	0.6469424287546162
MT-ATP6	-0.12173663223355805	11.88308507677002	0.5027447983121142	0.4801116567799649	0.6469424287546162
LRWD1	0.10541232934198924	3.922526974686375	0.5022831059127653	0.48013814666913857	0.6469424287546162
USP34	-0.04338931554062071	6.539300564886891	0.502572246527198	0.4801917525100683	0.6469424287546162
MICU2	-0.10790159010726807	5.9957755083878785	0.5023839873813579	0.4802659724680749	0.6469424287546162
FAM185A	-0.08679971347425469	3.758184248717223	0.500624590940426	0.48083685631404005	0.6476073378192954
SLC25A13	-0.07495230944731857	5.082032160402155	0.5007291404042783	0.48096206127967667	0.6476718742605962
PRPS2	0.09615085732448667	4.7238958664648045	0.49949405588806234	0.4814569391232235	0.6482341179069108
PSMD8	0.11957240720916278	7.62399943384813	0.4984437724613155	0.4819932460846378	0.648851952158918
TSEN15	-0.10790930517243148	5.191400745068311	0.4975750247735822	0.4823422173925678	0.6492174400497459
E4F1	-0.09503758978443944	3.9089427580218095	0.49691986927297094	0.482482000800321	0.6492586678659426
ANKRD49	0.1095696660200365	4.562286231326378	0.4971179652623832	0.4825278023232805	0.6492586678659426
PCDH19	-0.0910010736141145	5.381521946672836	0.49678662108373217	0.48270868520242216	0.6493977816658048
WDFY1	-0.08284518779156272	4.978011048586248	0.4963549774943048	0.48287841483943317	0.6495218485320144
MRPL41	-0.17253536254283147	7.669985496681972	0.49588180852486535	0.4831182577405546	0.6497401700956263
POLE4	0.13004969808855346	6.096063295406886	0.495338370438059	0.48335785231274886	0.6499153013386333
GPBP1	0.058526270731507374	6.652469322245066	0.49508828553572987	0.48347018554504473	0.6499153013386333
MAF1	0.11502058379177789	6.11488328495082	0.4950540579504161	0.4834811442177852	0.6499153013386333
MRPS26	0.1417074614184103	6.806432942312798	0.4947492929299437	0.48361859255206074	0.6499957988109494
GALNT3	-0.10598634041081208	4.760868212792002	0.4937243030751011	0.4840067390288485	0.6502951817068449
AMD1	0.07411940761920074	5.838101962136743	0.4937260828519897	0.48406956456537764	0.6502951817068449
C19orf25	0.0907165068128449	5.160695966871974	0.49364945910827646	0.48407414600087095	0.6502951817068449
RABGGTB	0.06227893912998199	6.124193615038537	0.4932676169243227	0.48427323590122373	0.6504583614124466
MRPS25	0.09492938235200486	5.946067917986358	0.4919332151040391	0.48485849457127017	0.6511355378874849
PIAS4	0.07356602135094452	4.958743926743176	0.4916450929382594	0.48495032018693485	0.6511355378874849
SPPL3	-0.08952362376895562	4.1024784788532145	0.4913247914122582	0.48501050447418625	0.6511355378874849
INTS2	0.10319942236382579	3.6023514765882223	0.4909481029468819	0.48508867148953294	0.6511361632359901
C17orf80	-0.09768798517577328	3.865414437841188	0.49069468182756926	0.4852398263230183	0.651234744488612
CREB3L2	0.09580901298083472	3.658746178140923	0.489761826911117	0.4856255839316299	0.6515533968757179
ZNHIT2	0.11265401124337283	4.13820548465465	0.4899025440468172	0.48563275857824983	0.6515533968757179
PPP5C	0.06372793954026411	5.2413557977531715	0.489183567154468	0.486067366938999	0.6519539157004284
GOSR2	0.06714523953843375	4.722467049532904	0.4890734045621363	0.48608688130027167	0.6519539157004284
ZNF148	-0.0541834498730371	5.618123970217954	0.48843159208941467	0.48641153321173136	0.6522750767300154
DHRS3	0.12863460948374614	6.608301765222332	0.48828729169718327	0.48648200830102584	0.6522750767300154
ZNF430	-0.08213632269195402	4.774821926092168	0.48709439814918787	0.4869619907160079	0.652788367191248
RNF149	-0.10311089055127994	6.380126333165264	0.48707051089082976	0.4870206290787211	0.652788367191248
UTP15	-0.0951672551374458	3.6324601256324005	0.48603527146690534	0.48727682897850233	0.6529581873132071
AGTPBP1	-0.08522466889113084	3.5679875078997125	0.4857751485911862	0.4873707289768525	0.6529581873132071
ERRFI1	0.15387972922902846	6.323081326820471	0.4862547150328703	0.48738108134177927	0.6529581873132071
MTG2	0.08662920654047201	4.173380819829116	0.4853276687010408	0.4876809997717708	0.6530608005744731
C1orf116	0.13027925476921096	3.5376765011152354	0.4851140022869361	0.487685743730371	0.6530608005744731
ZC3H15	-0.04682166431876971	7.280346115693004	0.4855711064958087	0.48769146658652185	0.6530608005744731
SDHAF2	-0.06133620281652817	6.233431123663831	0.4853499030286165	0.4877914853927662	0.6530903734768143
PSMD3	0.09876413519172872	6.145033586421259	0.48502388776314936	0.48793353108067683	0.6531761965584779
LSM4	0.10323401708650314	7.0081557672157535	0.4835782742756052	0.48858412988085687	0.6537766259358236
YTHDC2	-0.06644281815729286	5.106392272104341	0.4835117685231929	0.48858625974800707	0.6537766259358236
TAPBP	0.06673057881907092	5.7630239499716565	0.48341145310966604	0.48865479621015273	0.6537766259358236
TRABD	-0.10008694203129528	5.448152465709157	0.48327961865375746	0.48869412707183757	0.6537766259358236
MAGED2	0.07127555709672044	6.656603557425879	0.48262075393447956	0.4890147001403937	0.6541010673865122
PRELID3B	-0.05137779365270923	6.155209452156348	0.48203517196935713	0.4892772587784291	0.6543478181556392
TANC1	-0.07263920135979735	4.945678186217899	0.4805277577772403	0.48992187382625885	0.6548366409230122
CEP290	0.06068105233391972	5.242469359545065	0.48042300762999784	0.48998345576571656	0.6548366409230122
PUM1	0.07505605827254053	6.526742322991627	0.4803623318513686	0.4900310829477724	0.6548366409230122
OGFOD3	0.10299426528042979	4.3714540384307625	0.4800646538378592	0.4900635259613373	0.6548366409230122
CHMP6	0.09232355301592275	3.786340724373361	0.4797575747148137	0.49010754522362043	0.6548366409230122
RPS6KB2	-0.09760456249623649	5.283018445660037	0.4801254352357044	0.49011162432805877	0.6548366409230122
PHYKPL	0.08478493516023027	4.687902963679529	0.478995053057803	0.4905872833150987	0.65536767641966
MAP3K11	-0.08022207008988763	4.060707259267496	0.4783792021826533	0.490784448206545	0.6555265661413527
ZNF394	-0.0742734239704722	4.382519327229928	0.4771537642526375	0.4913946221681066	0.6562369615567702
RRNAD1	-0.09197172101557057	4.0467379019367185	0.47682665510270295	0.4914862964290314	0.6562548062580119
GPALPP1	0.07185469099071735	4.7361739561504805	0.47605491488752455	0.49192043873335545	0.656729851296084
VAMP2	-0.10953315955781259	6.540542018813211	0.47519400875963086	0.49236740889313124	0.6572146810498105
LINC01806	0.10265495597841577	3.551249092994467	0.47451364199345974	0.49244045134985204	0.6572146810498105
DCLRE1C	-0.08374954428017768	4.32856906524628	0.4737294902822221	0.4929411700876638	0.6577619293292011
BAG4	0.07529809251410609	5.154825194598296	0.4737377374861325	0.4930074794888678	0.6577619293292011
SDF4	-0.10382082642135597	6.668653852078365	0.4735452430122496	0.4931166450666289	0.6578028471280405
NUDCD3	-0.08719621767642348	4.915905363034934	0.47295959601750426	0.4933582234965648	0.6579683175288857
GPATCH2	0.060527893465109235	5.120874483549791	0.4728121091564705	0.4934329870250428	0.6579683175288857
RBBP9	0.1032981259553689	3.482775439820328	0.4721428329695083	0.4935074589771048	0.6579683175288857
CDC42	-0.054134802796171354	7.915250814172248	0.4725804268741034	0.493554754652336	0.6579683175288857
IBTK	0.06830035906799212	5.184989642131421	0.47202151251886276	0.49379409463916357	0.6581154300428104
DCTD	0.10164802137393684	5.50749718817474	0.4719718033156264	0.4938221747147007	0.6581154300428104
RTKN	0.0678775831810311	4.684681668168637	0.4716127280100229	0.4939371633676001	0.6581525732221721
SCAPER	0.08163736785760287	4.082643546099859	0.47130676387732984	0.49400712238275213	0.6581525732221721
ETF1	0.05676277245890444	5.933451970810724	0.47129815925672863	0.4941396462818163	0.6582244851123225
FADS2	-0.13410079573141798	4.587367864000357	0.4707807925777134	0.49430708728922135	0.6583428784939089
PEX11B	-0.06052141344949729	5.801201901610058	0.4698447578518541	0.4948048282540748	0.6589010743316617
RPS4Y1	0.325296973351496	9.114379100173313	0.468455464057076	0.4954410207999551	0.6595232033400437
TIMELESS	0.0928846941870288	3.692683467522724	0.46799559700233256	0.4954477344466096	0.6595232033400437
ARHGEF28	-0.09211810839242046	4.103826806436552	0.4678592880681945	0.4955795208534318	0.6595232033400437
MAPKAPK5-AS1	0.07281383440268914	5.000719175180711	0.4680937497243404	0.4955868271398872	0.6595232033400437
COG6	-0.09401954137538449	4.303408574371429	0.46724981751128414	0.49588278710803047	0.6598122826238957
RANGRF	0.08995734887659612	5.104084404189089	0.4671687815979782	0.49601696261820627	0.6598365905449114
LINC02256	0.11497527938668554	4.011335472229538	0.4668072662043427	0.496058534657869	0.6598365905449114
NUP214	-0.07041411218340744	4.920426456556937	0.4667217538225767	0.4962071627677668	0.6598445858204083
EIF5	0.07405373112687925	7.554819724205002	0.4667604220928334	0.49622202623391565	0.6598445858204083
EDC3	0.09874908442083774	4.035126292334019	0.4658498561769071	0.49650652179453003	0.6600066866349888
PIGC	0.05794854578317837	5.553410491218558	0.46612458494027775	0.4965076168779994	0.6600066866349888
NUDT16	-0.08880242800939549	5.199430754834525	0.465777838968755	0.49664899103767435	0.6600066866349888
ZNF880	-0.08877737844805199	4.402752493946732	0.4656467666983436	0.4966589696802195	0.6600066866349888
PALLD	-0.08023136221878939	6.949074192861559	0.46562297406864406	0.4967471521663317	0.660019206461687
MGAT2	0.09314635766288781	4.121182898703601	0.4648963188008983	0.49693205336388924	0.660160210397811
NUP153	-0.07909184679426329	4.015359415357084	0.46344729898282155	0.49760214169273964	0.6609456248827322
YWHAB	-0.08960713858394376	8.571368808410206	0.46340093103329527	0.4977705149883711	0.6610644874172028
MTG1	0.10445735351723645	6.267786444980925	0.46290741734184193	0.4980005829678583	0.6611936203691471
FAM50B	0.08815762022330609	4.154359620513324	0.4625083076000448	0.4980472974148994	0.6611936203691471
WDR33	0.05230165233519545	6.247116488946333	0.46262501403753886	0.4981339831452025	0.6611936203691471
TUBG1	-0.07347565324749844	5.0841712939932435	0.46246374218967884	0.49818335549054826	0.6611936203691471
UBE2N	-0.049354346388693696	6.770742803643591	0.46214717833575564	0.4983548464985701	0.6612662003142994
CASP2	-0.08663058273769529	3.994546547229388	0.46167085735863533	0.49843445533185304	0.6612662003142994
MT-ND4L	-0.09462922816131064	11.774944250174034	0.46187869291644185	0.49847477176437105	0.6612662003142994
OAZ1	-0.09511971074696887	9.055615243554795	0.4612979749191289	0.49874456185664917	0.66151290077445
CCDC28A	-0.08887436147516563	4.884397848460974	0.4610686052490787	0.498818618137679	0.66151290077445
RAB5C	0.08843643103878056	6.623624255388776	0.45924615281005865	0.49970199985479835	0.6625795504403813
PNPLA4	-0.07388296028124891	5.8102525266792835	0.4577070536803115	0.5004184667199728	0.6634245769836058
TPP2	-0.06840413270677125	5.0865853607134905	0.45691780947856214	0.500763233578962	0.6637766367275706
COG8	-0.09772994132221134	3.777779239670776	0.4553700661024074	0.5013260152313899	0.6644175245356709
TMEM185A	0.08120977586856842	4.663908698923115	0.4536707260709725	0.5022412396146225	0.6655252352894587
ARF3	-0.06355688702551643	6.4845594567669735	0.45336726490356244	0.5024523821940127	0.6656997569621859
UQCC3	-0.09596272175475676	5.655573532369824	0.45303423318554686	0.50259974384127	0.6657897333844204
ABCF2	-0.093543909664224	5.188530745587667	0.4528338719647603	0.5026902119512546	0.6658043268771161
CDK17	0.08235581730017777	4.11537175902621	0.4522366413500458	0.5028410098281588	0.6658988088432318
ILKAP	0.08889094216883685	5.0650682668847855	0.45113117721575235	0.5034722572876726	0.6666017989283971
HIRIP3	0.09789836354381991	3.6684866517052273	0.45070794642858875	0.5035309531284908	0.6666017989283971
NSMCE2	0.0719253119270405	4.594289757138225	0.4507318218367325	0.5036386179033521	0.6666390172216222
WASHC2A	0.08156165832780594	4.331150351325558	0.4500425967596636	0.503928069643673	0.6669168072668951
LAMTOR3	-0.05732258522074266	5.958513052114553	0.4499775675673002	0.5040505148094632	0.6669735218858838
SNRNP35	-0.062149649260739466	5.3669668027579585	0.44945732676325384	0.5042833540155582	0.6671762719687998
JMJD1C	0.05335913939387408	6.250211120036864	0.4491454508419849	0.5044441529953494	0.6672836625258134
ZNF821	0.09734976538374628	4.188073696439433	0.4485265627943246	0.5046061453553352	0.6673925975501435
PUM2	-0.06648276114697128	5.316236274693495	0.4484302926000634	0.504768907582997	0.6674101669642938
MCAT	0.0962572948165645	4.564816151856129	0.4482755000425596	0.5047787157780065	0.6674101669642938
THAP11	0.09298919252725003	3.5485573464009357	0.4477453571911409	0.5048846595914053	0.6674449356958473
ADH5	0.061562227207310354	8.615070409506135	0.4480079221297325	0.5049799998324298	0.6674656780119498
SAR1A	0.0656522821379721	5.455552946683556	0.44757491849592423	0.5051828978874253	0.6675371061630804
RBM39	0.042527002865153596	7.825076037296834	0.4475603813400149	0.5051933564780735	0.6675371061630804
TMEM69	0.06577966576522204	5.668207007214814	0.4468308223417539	0.505540731654816	0.6678498095864189
BCLAF1	0.0639731450884524	7.631289033635141	0.4467270427479379	0.505589402388573	0.6678498095864189
HK1	-0.07558266564815777	5.575894048222075	0.44648267636114236	0.5056985400879792	0.6678886943951561
ATP6V1B2	0.07945202976517776	5.618870581855758	0.44563276227209764	0.5061000029934817	0.6681043898316825
CARNMT1	-0.09108229035579946	3.4519040765382183	0.44504372086943816	0.5061455432672677	0.6681043898316825
ZNF384	-0.10757042957120695	3.6648860083892427	0.4450191737540218	0.506216318307548	0.6681043898316825
SUFU	-0.09039380927268036	3.741146751645761	0.4447472221501035	0.5063337231352131	0.6681043898316825
PARP6	-0.085559001084513	4.343289919806877	0.44491880006276574	0.5063439565590682	0.6681043898316825
LARP1	-0.09115437874481597	4.961295961606385	0.44499256842098667	0.5063887102938428	0.6681043898316825
B4GALT1	-0.09940923591422962	3.8072849518355776	0.4445572733344867	0.5064465438448242	0.6681043898316825
CALCOCO1	-0.07729226711631257	6.2007200176031665	0.44482151769061046	0.5064996645108208	0.6681043898316825
CDK8	0.09075464559568734	4.287519962944981	0.4435874081493379	0.5069699541112613	0.6686194862216509
SNAP29	-0.08334321104384633	5.349254172220103	0.44346556978634244	0.5071252176591708	0.6687190124286155
SNRPB2	0.060853568149348405	6.389053568964926	0.4433159847207824	0.5072180283545943	0.6687361670250944
MPLKIP	0.09128083062853541	6.649645608649904	0.44284037161888284	0.5074444021541338	0.6688838844798294
SRSF9	-0.1259773047755507	6.992738493322762	0.4427440776420581	0.5074897061483001	0.6688838844798294
VTI1A	-0.08482808540182656	4.276535951332572	0.44220331279693403	0.5076490220239209	0.6689886467306899
C8orf33	0.08927475038247272	4.654828202051213	0.4414682337794953	0.5080460163677077	0.6693119292955931
SOCS4	-0.0778367847167806	4.367236509250039	0.4414004285200743	0.5080540790273589	0.6693119292955931
LSM8	-0.0454312717681268	7.0028120216339165	0.4407950286392686	0.5084237391327258	0.6696936394109151
FAM168B	-0.08837660931481296	4.0498485072767645	0.4399869947746915	0.5086707203096326	0.6699136627683043
PRPF6	-0.06156502255432585	6.685277642894015	0.43996571577522864	0.5088226192141833	0.6699541791438026
NGLY1	-0.0860011105275663	4.854579654174441	0.43975546827570255	0.5088613783114921	0.6699541791438026
VDAC3	0.05033805278886239	7.071355892708459	0.439638640298557	0.5089788677518576	0.6700035990827156
SPTLC1	-0.06952104388495828	5.667463308970515	0.43857526101479927	0.5094867883982648	0.6705668740030561
SRP54	-0.05218858371522718	6.264231827798777	0.43773798111568674	0.5098947984546797	0.6708904709785576
HDHD2	-0.06548204487982656	4.481204532756747	0.43755841111154686	0.5099049702798122	0.6708904709785576
ST7L	0.0828497765648884	4.428603823527848	0.43740047972275453	0.5099728281782114	0.6708904709785576
ANAPC5	-0.05267684480686773	6.377931182916913	0.43708155216550265	0.510211396456117	0.6710989644172438
RSRC1	-0.07688110636764342	5.145487393248019	0.43660924411945135	0.510421199302721	0.6711803061292739
ATPAF2	-0.07325210336123919	4.358087029843748	0.436428206501238	0.5104334237424657	0.6711803061292739
UBXN2A	-0.08796294852624585	5.0978970416835665	0.4357856325753883	0.5108092122339916	0.6715690615815578
H2AFV	-0.12304110191208191	7.500292757841942	0.43539490250983165	0.5110249789399601	0.6715856495366632
TSTD2	-0.10007478174228164	3.488023307000016	0.4348736115488317	0.511058403952662	0.6715856495366632
SLC20A1	0.0729665575512547	5.146072442997781	0.43525862410305327	0.5110622538299883	0.6715856495366632
GNAI2	0.0672952103361911	5.838476198408559	0.4341118720744088	0.5116461910119541	0.672247582420849
DAP3	0.062092340056168774	6.2100523218216015	0.43368297458001426	0.511857523949127	0.672419822964992
UBE2G1	0.09030370985445907	5.5108026808006425	0.4332469261896325	0.512053931739485	0.6725037932798854
NAA50	-0.06336698608496391	5.421011990226938	0.433141547655157	0.5121057387848738	0.6725037932798854
BBS2	-0.10149895857585123	4.5191499269893605	0.43288092981664156	0.5121621967437027	0.6725037932798854
ARHGDIA	-0.052651292488149246	6.4302253567573295	0.4326275568016873	0.5123691034154376	0.672670074670432
CPT1A	-0.08765633415192005	4.766392465306194	0.4323158718862221	0.5124658324355342	0.6726916785416317
DHTKD1	-0.06507561784527587	4.400485689285051	0.43208156137808296	0.5125560910023623	0.6727047834925288
CAPZA1	0.06298013490007807	6.591214128652979	0.43152519138534445	0.5129064161782337	0.6730591555862196
COPG2	-0.08464157520568756	5.004451682149319	0.4310245998555495	0.5131212432945258	0.673235637828108
DNAJB1	0.09442161171939081	7.159624106034785	0.4306781111529888	0.5133180040175694	0.6733883646943069
FAM227B	0.0840385695978466	3.6757933572522585	0.42983475140118266	0.5135276973868829	0.6735580065897759
HACL1	-0.08500891393517628	4.360713277227167	0.42972009982007914	0.5136985379317109	0.6736766428588009
OXA1L	-0.08540412220430493	7.070865221940992	0.4287770531520492	0.5142471419383121	0.6742905725931866
FAM91A1	-0.0732620185710908	4.336220411866177	0.42806540298321555	0.5145039823035278	0.6745218040837864
XAF1	-0.09292241116467034	5.505201019658888	0.42695588561725534	0.5151238859921181	0.6752147305036489
XAB2	0.06493934943978812	5.37855280663031	0.426823365850749	0.5151936738472949	0.6752147305036489
SMAD2	-0.05303791234634443	5.674900955441576	0.4263603221275678	0.5154292338821626	0.6754178232889011
HOMEZ	0.08028266602253435	4.566630940770761	0.4256832906844628	0.5156904892268217	0.675654518405373
PEX26	-0.06737112896436613	3.887318736108454	0.4252211938032583	0.5158328619036049	0.6757354045259042
H2AFY	-0.0816444702337858	7.601404609966758	0.42536124609339554	0.5159225222186681	0.6757472235374239
TAF1C	0.08303798461400608	3.5029941980370816	0.42460339300927946	0.5160706584387161	0.6758356177084609
PSMD1	-0.06017158929879572	6.303053337638766	0.42286002338985285	0.5171569529210576	0.6769240761273759
PPIE	0.05897829428120601	5.853645677663094	0.4228572319150341	0.517158436285676	0.6769240761273759
SLC41A3	0.08371127893403141	5.468770263632451	0.42270041081471904	0.5172215511792978	0.6769240761273759
RPUSD2	0.0785376712634017	4.050964261827459	0.4224515055124492	0.5172249235612874	0.6769240761273759
FUZ	-0.08295504019470361	4.276220189394041	0.4214237196041831	0.5177654324778225	0.6775256596133904
AGO1	-0.07352102000856649	3.9813558021516764	0.4208710717162004	0.5179969735993526	0.6776200390009254
GTF3A	-0.09319831803578557	6.091242084172642	0.4211500512965954	0.5179992804104926	0.6776200390009254
CIAO3	-0.057317740416295795	4.548609922833498	0.42048560693239684	0.5182765600716472	0.6778769429374752
PSMF1	0.07786558387526941	6.5281927584106185	0.41883091437456466	0.5191565741830582	0.6788644874450365
NUTM2A-AS1	-0.062455443527388785	5.401767855425326	0.41873016650974004	0.5191936157559951	0.6788644874450365
CIZ1	-0.08780104151247774	3.9752074962397796	0.41803521450083975	0.5194073298312499	0.6790379756608229
ARIH2	0.0723863721909179	5.9201104917041745	0.4160323054330685	0.5205491702892173	0.6803491788122358
RAB40B	-0.10369725812993268	4.928994971831257	0.41592169118748323	0.5205726652200544	0.6803491788122358
TYSND1	0.07369721587213965	4.386740807855427	0.41478870377629945	0.521094604977999	0.6808654142592495
ZNF121	-0.1035017778696147	4.235294968290046	0.41470817826087925	0.5211301631335115	0.6808654142592495
ENTPD1-AS1	0.09967725121489204	3.483581422015529	0.41316863169199014	0.5217594043117968	0.681581263933415
PTGR2	0.0860605629533611	4.166867739050619	0.412462206349884	0.5222335516932737	0.6820943209460151
PPP2R2A	0.07224569535208249	6.823492835125893	0.4114961304977395	0.5228296313491605	0.6827369189681269
CYCS	-0.058158438986061226	7.48922077172758	0.4113760599344099	0.5228884899686681	0.6827369189681269
RNF10	-0.07711399192717053	5.620497472887318	0.4110730480269432	0.5230288078863463	0.6828137420295345
GABPA	0.0607864593986174	4.198278241752924	0.4105116102511659	0.5232170534507699	0.6829531009217215
PLIN3	0.06601617241523319	5.549884044855091	0.4099390894132328	0.5236076773120492	0.6833565388374041
ALDH6A1	-0.08360691911236068	4.847390302019313	0.40953617336895526	0.5237701649800248	0.6833694387594713
TULP3	0.08933663233647864	4.510545968928336	0.40951798180585447	0.5237806569393895	0.6833694387594713
LAPTM4A	-0.044591826866614635	8.485403610070291	0.4094309687833201	0.5238690797356911	0.6833784072517266
IGF2BP2	-0.05895973855341623	5.624658179049741	0.4089748496937968	0.524093195943635	0.6835643551762898
NENF	0.126818797954917	5.7956279612841755	0.4069673209235501	0.525115944871179	0.6847917239372051
IFT20	-0.09149472810605767	5.436183089395849	0.4063439006276093	0.5254203250107707	0.6850820481702596
FGFR1OP	0.08587398707691747	3.8519661144961197	0.4052117417223104	0.5258489324187112	0.68553423361369
CEBPG	-0.08020623563097358	4.9617699947970575	0.40518451006130085	0.5259833193499559	0.6856027712167725
ABT1	-0.061056054608473305	5.8806908639375814	0.40454320618475215	0.5263535816637881	0.6859786958542059
PIGQ	-0.09034054309966859	4.109381273842592	0.4040442337659811	0.5264708776445868	0.6859804566711715
ESYT1	0.07293508422686074	4.913392610801582	0.4041722619774631	0.5265186512301879	0.6859804566711715
ELP4	-0.06070171877455634	4.552615072935486	0.4031377314908478	0.5270041453808751	0.6865062549808384
ATP5MG	-0.06564120868858708	9.250520605968676	0.40200105639776634	0.5276505711562423	0.6871422674448742
MRPL19	-0.06934640633551425	5.745075728972845	0.40198925251237616	0.527656383175151	0.6871422674448742
ARHGEF1	0.07243756007778555	4.312590327135164	0.4012651237181109	0.5279380516260004	0.6874022486988631
UBA5	-0.0687822762809697	4.986183931472442	0.40107695207955885	0.5280896943830742	0.6874908609641714
FARS2	-0.07587996519395297	4.3671441153977115	0.40085538541071614	0.5281701865020687	0.6874908609641714
ZNF605	-0.08229840389509306	3.7710864271447058	0.4002445408773434	0.5283944904417568	0.687676010234807
ADAM9	0.09401899877990023	4.55354908147336	0.40008840977657184	0.5285842315629958	0.687816127406507
SRSF4	0.07028955929871018	6.6997769694715945	0.3990652507484878	0.5291622023732403	0.6884613035068706
PEX3	-0.06925603394751342	4.072933313862335	0.39825710399747855	0.5294623582433355	0.6887448870039043
TOR3A	-0.08935343747630323	4.723370415968643	0.39800832055953167	0.529643843006858	0.6887719634736523
EIF3J	-0.07807297349995695	5.467317677246701	0.39810897801593464	0.5296475575923886	0.6887719634736523
IFI44	-0.08111409713903617	5.056830720300675	0.39781243829444835	0.5297822495773663	0.688824982429522
HMGCR	-0.09766609772485045	5.733028893556876	0.39772336146903625	0.5298527251480547	0.688824982429522
STUB1	-0.12695358166358192	7.095281478490424	0.39756503358051937	0.5299350704194441	0.688825172966487
NUP98	0.07457454954235881	5.055017749663235	0.3968302573734282	0.53027824611284	0.6891643459096773
RRP7A	-0.061072268166077054	5.496676594195664	0.3966839731489161	0.5303794161690444	0.6891889451847716
PPARGC1B	-0.0908540529755639	4.048403288869503	0.3961902671409704	0.5305407984565137	0.6892917660566797
SPNS1	-0.09585466025140535	5.17387916552171	0.3959860331890862	0.5307146095551396	0.6894107003677057
RP9	0.09336018257317409	5.385265215599454	0.39568924128574834	0.5308881400760967	0.6895292333908386
TRIM11	-0.08550338268096709	4.289490921720587	0.3945564868995337	0.5313767796047499	0.6900569367872005
NBEAL1	0.04820144400322913	5.896294734965003	0.3945078049901465	0.5315179812110844	0.6901333564531899
ANAPC15	0.06975344309525827	6.098879617256251	0.3930067792455794	0.5322999757254407	0.6910416416079309
KDM1A	-0.07254597798614082	4.963567060790771	0.3926140633629686	0.5324672092472889	0.6911516749523359
CCDC43	0.07302416292711077	5.0523746366118445	0.3915958001035951	0.5330052752961343	0.6916735785526373
ZNF599	0.07433747192850995	3.81368121200744	0.39124181208177217	0.5330585088438881	0.6916735785526373
FBXO28	-0.07201945414769113	4.13870890620219	0.3912014586084992	0.5331169026099624	0.6916735785526373
PRPF40A	0.04059272503939459	7.320764283897458	0.3895237954338106	0.5341161038212595	0.6928626857619435
MTHFS	0.09046919022540113	5.388710697272005	0.38914797745911633	0.534297830708727	0.6928896086128041
WARS2-AS1	-0.07700503545406931	3.652979869374971	0.3888036467089939	0.5343022256391337	0.6928896086128041
GRB2	-0.05874897109874716	6.572776105325795	0.38853275200330145	0.5346362834553581	0.6931317512718586
PLEKHH3	-0.08322152747750722	4.322033443695588	0.3881329256405157	0.534748786311712	0.6931317512718586
SF3B6	0.05453354286932444	7.638125075446328	0.3881270431377799	0.5348477627684696	0.6931317512718586
TMEM222	0.06488777624418347	4.6515317327812085	0.38799674963157754	0.5348596709613636	0.6931317512718586
ATP5IF1	-0.11814265113881826	8.461551620855552	0.3879776737115625	0.5349252114755692	0.6931317512718586
IARS2	-0.07530126981843761	5.945322770367657	0.38786538434271317	0.5349852228193772	0.6931317512718586
RHNO1	-0.06125420146957407	4.817721490317097	0.38660686787994086	0.5356083519155902	0.6938318115709763
PGLS	-0.14267447805248437	7.644194828293517	0.38641395856519684	0.5357488776344455	0.6939065833967006
MIR4458HG	-0.11297089124198507	3.7648196188257814	0.38589813390810096	0.5358782551506922	0.6939668950954722
ZNF287	0.0861829274301585	3.5879816773550814	0.3833827582063996	0.5371413081125787	0.6954384824304426
ARMC1	0.06490760620440256	5.365493145923597	0.3836639294871231	0.5371890639751078	0.6954384824304426
EIF3B	-0.08258705403929484	4.407972427306976	0.3834113415047364	0.5372635722260961	0.6954384824304426
TNFRSF10B	0.05829717169004093	5.136747829363311	0.38331069476516394	0.5373659320801698	0.6954446200108485
NCAPD2	0.1013800638584705	3.597943693641563	0.3828962329257875	0.5374342910728228	0.6954446200108485
CNOT6	0.07495665093325521	3.7231263643671224	0.38262204327855104	0.5375900585950683	0.6955387820019564
UBE2D1	0.09537304199371119	5.4554593701204	0.38030143914066744	0.538971842002861	0.6972189002753897
MLEC	-0.10244324824543463	6.209183720793017	0.37982482862019673	0.5392397595187782	0.6974539046902937
RNF113A	-0.06399280087019989	4.475763698927881	0.37956536381095596	0.5393199644860505	0.6974539046902937
MT-ND1	0.054025603836646154	11.110325915321468	0.3794320549157421	0.5394471742647663	0.6975107730811204
HNRNPC	-0.05121487887405057	8.376931708769993	0.37895139200336203	0.5397043272256807	0.6977356158826296
SFT2D1	-0.08862586629919553	6.050875572631812	0.3786393433339623	0.5398719568011436	0.6977586643119593
EPN1	0.09500905222196694	5.992145583570758	0.37860140319122865	0.5398886848924516	0.6977586643119593
TNPO2	-0.08688902644941641	3.6814896052792605	0.37801154083464017	0.5400360437809302	0.6978414875688813
SIN3A	-0.07314601814157333	4.858219481983181	0.37771701479991493	0.5403336512640029	0.6981184085094579
N6AMT1	-0.07400005005548223	4.082503747816401	0.37729631147144976	0.540466378251124	0.6981708843332258
CSNK1E	-0.07623088659070898	5.601912827372555	0.3773430419710014	0.5405564523465665	0.6981708843332258
DHRS4-AS1	0.04764023008598984	4.943280929446796	0.37712445430256725	0.5406560549025803	0.6981708843332258
AGPAT3	-0.08218265434865711	3.734458595406327	0.3767686472107155	0.5407075225922	0.6981708843332258
FBXW9	0.07639823671631589	3.8825560599141036	0.376421838903866	0.5409177548237428	0.6981973400214309
S100A16	0.06059288482207829	8.383785297246662	0.3765878868209582	0.5409687306918773	0.6981973400214309
ADD3	0.059272722002774204	7.783616393367484	0.3765723207086861	0.5409779628590872	0.6981973400214309
TTC3	-0.0404039275102983	7.534187005759329	0.3763709515539205	0.5410866386071936	0.6982300633705394
DMAP1	-0.05009087478601608	5.3691321453208865	0.3754872816803491	0.541544398744227	0.6987131734375092
IDH3A	0.07109853297882918	5.290512899486771	0.37493732484086034	0.5418504405216202	0.6988188517677887
AP2S1	-0.06500927674096635	7.837242557160664	0.37494023350467853	0.5418544431474512	0.6988188517677887
NOP14	0.07211281839959338	5.176200715904391	0.3748557637251741	0.5418764795688653	0.6988188517677887
INTS4	-0.09515717947145363	3.8380963198655	0.3742530342705498	0.542088296275603	0.698984447267203
FAM174A	-0.08595585207359746	5.908721529062957	0.37412675679345836	0.5422900855092716	0.6990303991740846
TOX4	-0.05633321223433737	6.49708294215472	0.374134781489279	0.5422907667101102	0.6990303991740846
CTSD	-0.09423095714207727	7.964794088545426	0.3738563580837072	0.5424377173492778	0.6990305796012912
COPS4	-0.05312928641292791	5.738867298099623	0.3738184259536202	0.5424577397550354	0.6990305796012912
DCUN1D4	0.0853753732110933	3.5076551143448573	0.37267780706548037	0.5428675747167062	0.6994511494658668
NTAN1	0.09124710049651488	3.8890685941777288	0.37231370485395887	0.543118406838111	0.6995805494230514
HSPA4	-0.07846326759542446	7.009919690271334	0.3725674121070689	0.5431349707095909	0.6995805494230514
PIAS1	-0.06048652984408074	5.671244088314112	0.37237428040414444	0.5432358325341158	0.699602931709834
UBE2H	-0.05381515044643688	6.194157269616304	0.37209544675822054	0.54339040627503	0.6996944690511295
FAM118B	-0.07759782555784547	4.463078103657306	0.3708516591237948	0.5439988991560214	0.7002961209603027
ALDOA	0.10144081507432365	8.814054207335092	0.3709168460863082	0.5440247908653426	0.7002961209603027
SNRNP48	0.06621127732965511	4.895150894984975	0.37046810067840796	0.5442362942840617	0.7004607811550357
ELAC1	0.07517454580703486	4.135040265665157	0.37004051581374214	0.5443872984345008	0.7005475369903436
ARHGAP5	-0.05906963271242202	5.942176916958946	0.3698131853947189	0.5446268349285257	0.7007313605548109
C8orf76	0.07487821265991217	5.108132039988575	0.36963390526547757	0.544697384564921	0.7007313605548109
TMEM160	-0.11132639062561377	5.741775637058471	0.369270562695771	0.5449098876275985	0.7008971386522295
ZNF260	-0.08588419408193296	4.3812018166833635	0.36886519051676814	0.5450714011382278	0.7009972899843998
REPS1	-0.0841761235248898	4.430525778775701	0.3685145234455901	0.5452500326237691	0.7011194220327123
SEMA4C	0.07974571437190324	3.604911210643133	0.36805585334282576	0.5453813837842613	0.7011807296888785
FLCN	0.09693216859529698	3.7637602071956167	0.3678173907658983	0.5455312750891568	0.70126585139548
ARPC4	-0.05174416615085963	6.888542430667374	0.3672489860470769	0.5460220546716497	0.7017024170403237
PCBP2	0.11225989505491304	10.14817716963192	0.3670642477326651	0.5461192241322244	0.7017024170403237
FTO	0.07957003658000324	4.3677089550908486	0.3669433914713951	0.5461220959352018	0.7017024170403237
UBE2I	0.0910292656305173	7.450642923759662	0.36678921772869005	0.5462717096056922	0.7017205693866847
C17orf49	0.0851736029751143	6.375739388070885	0.3667331048260592	0.5463036986490133	0.7017205693866847
SDHC	-0.05777616568123899	8.047133328125833	0.36606665559358575	0.5466650635210936	0.7020041115851046
CAST	-0.059193619280694866	7.874366733983342	0.3660179086270133	0.5466919847499275	0.7020041115851046
CHST12	0.08841303653910088	4.356006522988069	0.36564355213368543	0.5468059264872112	0.7020428472441903
ZNF224	-0.07829112091669793	4.412140557282215	0.3653590525169601	0.5469898412498873	0.7021713954770306
UBE2D3	0.039547958722427876	7.585711926988977	0.3648334550194858	0.5473410317241043	0.7025146034381978
TRMT13	0.07555392594435509	3.669000856785393	0.3639006308663401	0.5476844571177778	0.7028477412935648
WDR48	0.06677782630773642	5.394785495369464	0.36393557999427295	0.5478281143829097	0.7029244523853596
CTDNEP1	0.07198825801780176	4.121326762440129	0.36297506191141987	0.5482571413181292	0.7033672449855976
HNRNPAB	-0.09916117144519324	6.824746479834744	0.36271574294710374	0.5485051030351344	0.7035245145930952
NUTF2	0.07781577529314865	6.927384762097743	0.36263834240167553	0.5485476346481246	0.7035245145930952
CLASP1	0.08636080912804098	3.9119449485008397	0.36225671084474625	0.5486339521727592	0.7035275469330868
ANKEF1	-0.08389798047941296	4.024457708361162	0.36183630917230947	0.5488553022082094	0.7037037075435734
SUPT4H1	0.053576434511062386	7.025924938148616	0.3613149020511211	0.5492766036130434	0.7041101098550905
TMEM223	0.09287925644024002	5.3502894661311675	0.36103117987977096	0.5494170748011428	0.7041101098550905
SSNA1	-0.09567910034887842	6.503889751611275	0.361046738105357	0.5494243446709351	0.7041101098550905
MTX3	0.07925206667100641	3.467628624444029	0.3597876742148973	0.5499146835715285	0.704630741334772
TMEM40	-0.08456944363276987	4.271071838349127	0.35913147157791864	0.5504074859219817	0.7051543696722531
NDE1	-0.05561582242965127	5.615499774690257	0.35865735678010824	0.5507401520651078	0.7052924724417543
RPL8	0.1278896881905904	11.886399154997862	0.35861083827210405	0.5507686150004392	0.7052924724417543
HSD17B10	-0.08221741705038643	6.697374542355015	0.3585477568217988	0.5508068788803112	0.7052924724417543
KCTD1	0.07612973122238889	5.584228575518494	0.35833468350550574	0.5509119194132508	0.7052924724417543
CDC73	-0.05197773523576107	5.897974236522179	0.35831020743408615	0.5509361007880339	0.7052924724417543
ARSJ	-0.05602225252444043	6.663337235588163	0.3577925996209437	0.5512257601706232	0.7055272336128136
FBXO16	-0.060336707774145466	3.691273427359309	0.35714831613007175	0.5514184752089869	0.7055272336128136
PRKY	0.21356704134297858	4.6293936766972745	0.3572255715839285	0.5514533062541263	0.7055272336128136
EPHB4	0.09574629037405334	4.34952636953172	0.35724256746981226	0.5514562506162206	0.7055272336128136
TMEM39A	-0.07691223964212754	4.280712870548405	0.356419798305513	0.551895917213823	0.7059819548545012
TIMM29	0.10077364237072473	4.644834966359882	0.3558198178013925	0.5522702918560685	0.7063530289612109
SUGP1	-0.07111848371617452	4.086158912804629	0.35542456527480076	0.5524380460516238	0.7064597628433706
ZNF3	0.07784979089446525	4.88619652617588	0.3550131280131051	0.5527462348215318	0.7067460249930481
MTMR4	-0.08503684001907148	3.848618965688406	0.3545723443684092	0.552868042966922	0.70679392830859
DNAJC5	-0.08911317540046611	3.8147177344122123	0.35357033006988997	0.5534303048418006	0.7073809446557984
STRADA	0.0707955774896207	4.295414842557797	0.35358361659173976	0.5534960446429678	0.7073809446557984
ARID2	-0.0566901617716241	5.0495946628048625	0.35315627299686303	0.5537887076512211	0.7076470524728931
ORC4	-0.05932312138133068	5.41616897948489	0.3524555382556827	0.5541957822990402	0.7079597406338849
IFT74	0.054844994055107184	5.122228287516489	0.35242931267311506	0.5542023745296283	0.7079597406338849
COMMD6	0.06282585042301542	8.792570648787015	0.35106000450212416	0.5549854831321277	0.7088234469897421
RARS2	0.06726922457160668	4.632936134048827	0.3508849609305749	0.5550476681559293	0.7088234469897421
EIF2B2	-0.05318896153197393	5.639735279673861	0.3505590010377022	0.5552637050382465	0.7089128715580053
MIB1	-0.07431534732854836	4.484296419702853	0.35036391521658033	0.5553241807748273	0.7089128715580053
ESS2	-0.08041146775601163	3.744102966922107	0.3500785162742717	0.555371479925812	0.7089128715580053
NBAS	-0.058904180319945654	5.115413177457229	0.34984069582820676	0.5556585078577728	0.7091712299494572
PRPF38A	0.05710962192144729	5.629638111637756	0.34955414232893456	0.555833704571502	0.7092868043717355
ORMDL1	0.06215440195370944	5.763488618847457	0.34928944304718323	0.5559825388724038	0.709368708244632
ZSCAN18	0.08142391068024392	4.667313469936565	0.3489133140334584	0.5561308715660114	0.7094078527074058
ACYP2	-0.06319507947522247	6.0352336875110835	0.3489362840563359	0.5561825289126081	0.7094078527074058
UBA52	0.07281290723882589	10.41403212274359	0.3479816238725906	0.5567218553889566	0.7099876956565905
CDC37L1	-0.07012567158424136	5.144120243954292	0.3476630021319926	0.5568815131418037	0.7100832440852579
VPS26C	0.06082224985679955	4.332888863899875	0.3472294226356004	0.5570628730200328	0.710206431752301
PDK3	-0.0824038721608543	5.833531614446033	0.34667087939992997	0.5574563377614976	0.7105999559539626
POM121C	-0.08514193272714662	4.196471509777033	0.34619848858568714	0.5576380183801536	0.7107234363537167
CCDC97	-0.07289069399307961	4.24730125168839	0.3456876448212434	0.5579372433238982	0.7109966695642133
CNOT6L	0.07599554811668875	4.211271093761264	0.3452660541096238	0.5581789993189858	0.7110464781689478
RHBDL1	0.0927071971112737	5.318601673907183	0.34533687074067354	0.5582143512953541	0.7110464781689478
FGF19	0.15710650338594445	6.405059635752373	0.34532477692551156	0.5582308806531633	0.7110464781689478
ARHGAP23	-0.10530799829470242	3.5080353065824412	0.34462037845463456	0.5584371497095224	0.7112011116361394
BOLA3	0.09417409357599563	5.7764570212654975	0.34464893133758523	0.5586131756354593	0.7112156141824401
GPN2	0.07334148866475097	4.282321024153002	0.34446246120359303	0.5586182783471146	0.7112156141824401
PDIA3	0.101793719805234	8.416522791627765	0.34433996971454917	0.5587907290349594	0.711327101521033
HINT2	-0.11839389781626697	6.597515137129588	0.3438555520848327	0.5590684607831728	0.7115107251380629
ZNF277	-0.05503422907768337	5.502806053782109	0.34377702083980566	0.5591095448478693	0.7115107251380629
ARHGAP8	0.08968045951729636	5.56850338327044	0.3436307792803987	0.5591896940046877	0.7115107251380629
ATAT1	0.06642528124041558	4.655328069956401	0.34287360814230394	0.5595787851908351	0.7118446171251264
COMMD9	-0.06029943674365722	5.355161859413694	0.3426217850173848	0.5597622657001177	0.7118446171251264
MRPS6	0.09769892205957804	6.634086522209109	0.34254166266358305	0.5598200698419702	0.7118446171251264
ITCH	0.08861276922635965	5.050785388397287	0.3424444939400224	0.5598611534238027	0.7118446171251264
TRAPPC6B	-0.049724576406961894	5.003441466492228	0.3423903167126345	0.5598768343044997	0.7118446171251264
AURKAIP1	-0.1035885812370482	7.34130393392098	0.34181472741148394	0.5602348092551441	0.7121063863621704
MICA	0.07422077624419256	4.738573283745489	0.34151129668532915	0.5603734224880763	0.7121063863621704
HAUS2	0.06586382167628758	3.8978610673245258	0.34125753430907185	0.5604132145246556	0.7121063863621704
LRRC23	-0.07606058862693156	4.056653174151352	0.3412912042526009	0.5604249120616798	0.7121063863621704
THOC7	0.051256745440620755	6.388706538788245	0.341341775742513	0.5605076043490306	0.7121063863621704
KCTD3	0.07745271002057293	3.46835809415987	0.34081214722937075	0.5606073967926326	0.7121252061728455
TMEM167A	-0.0431124318428955	6.275499594115668	0.34071321843017105	0.5608681546858689	0.7123484595737468
PPP4R3A	0.055741959621149535	5.1269276708025595	0.3401374293215033	0.5611822527274881	0.7126393813996591
SMARCA4	-0.050354408471272746	6.563642837061355	0.3396254966500767	0.5614917957263384	0.7129244315434419
ADCK5	0.0750677494788318	3.804087274990537	0.33902664548263206	0.5616846736264561	0.7130612884395853
MED9	0.0754397443480321	3.8812429147425913	0.33859447588952857	0.5619441354471357	0.7131234266167459
RIOK2	0.06376266082856201	4.500059405583688	0.3385224556309833	0.5620705458171088	0.7131234266167459
UBXN7	0.06340921431341978	4.80718452101625	0.33846040596067906	0.5621279786631328	0.7131234266167459
IFT80	0.08046403193478817	3.7541157754217127	0.33801930584375006	0.5622652496830114	0.7131234266167459
CCNI	0.09113698097276804	9.232288985047335	0.3382696542721565	0.562269921724018	0.7131234266167459
RAD23A	-0.07007799957591437	7.132121946932403	0.3382627461520455	0.5622765790826498	0.7131234266167459
PUDP	0.08360636672409641	3.956497755187865	0.33797827637331296	0.5623293082438492	0.7131234266167459
HIST3H2A	0.08976578720429693	5.594256996640569	0.3375433088675111	0.5626844558538847	0.7134478566801805
TTC5	0.06691740593417644	4.593429137739212	0.33734424716636235	0.5627554096248202	0.7134478566801805
FAM13B	0.0594795735965681	5.535139550312333	0.33594401671939395	0.563608143018112	0.7144208498701828
PTCD1	-0.08011747662675589	3.9472383656248766	0.3352871150495236	0.5638681803370065	0.7144487106065449
NPL	0.09444175310388246	4.009101510410344	0.3352149028413651	0.5639298495858096	0.7144487106065449
UTP6	0.06777612476176223	5.015584226025787	0.3353176450690269	0.5639652052615638	0.7144487106065449
TMEM161B-AS1	-0.06762718754783135	4.790236402138287	0.33502789089204194	0.5641194451412315	0.7144487106065449
HLA-B	0.09512179402333776	8.801147599286077	0.33506114494056477	0.564126459529337	0.7144487106065449
RBM27	-0.05191185110081637	5.86926514823305	0.33489412177364025	0.5642244216893249	0.7144487106065449
PJA2	-0.0704405731431749	6.108578626728559	0.3348940682665268	0.5642269172785339	0.7144487106065449
PRDX4	0.0938412020644868	5.872377006682705	0.33465554430693606	0.5643604818855232	0.714468998473445
GMCL1	-0.0755709528875267	5.511199625262074	0.334548518551443	0.5644134570279482	0.714468998473445
RPL18	0.06533732650979289	12.112733377214244	0.3343741220581623	0.5645249782382977	0.7145022379756737
MEF2A	0.06293507908566194	4.6763281055109855	0.33341698471564735	0.5650283856104725	0.7150313910322802
MORC3	0.04960382519047221	5.923129879813332	0.332936509089557	0.5653642167388209	0.71533751700966
ZHX1	-0.051158798352208344	4.851110191011684	0.332752613396642	0.5654410158319795	0.71533751700966
USP38	-0.08204633517583505	3.860034893788005	0.33240110560882724	0.5655344881364286	0.7153477751823807
NECTIN2	0.08546984178148277	5.533702681925382	0.3322077809699438	0.5657805531173588	0.7155510164689808
ARGLU1	-0.06247428043039929	7.641992464177634	0.33191253583979763	0.5659610527216722	0.7156390723859563
CCDC6	-0.07507589146402262	5.153017463437921	0.331767878132014	0.5660209751520427	0.7156390723859563
AC079781.5	-0.1054854026791758	3.55515093681673	0.33112985523629646	0.5662268197576873	0.7157913334695157
PLA2G12A	-0.06670996321885798	5.521012128869685	0.33118145922593784	0.5663803638831937	0.715877443339542
ZNF567	0.06901426109570452	3.757360205094269	0.32950569698756055	0.5672190776923679	0.7168294180458518
POLR2I	-0.055190176873005904	6.650815476692609	0.3290080228660981	0.5676645875148085	0.7172842646824631
VPS4A	0.0803413169522634	5.406504674729137	0.32836118017077914	0.5680251949716353	0.7176317102159361
CNPY2	-0.07652300754639418	7.387501449533555	0.32751466230845294	0.568541673227009	0.718175945378706
PTPRA	-0.07391521319417696	5.032983163855982	0.3269625681044419	0.5688441953658426	0.7184497900777334
SETD6	0.06994604546494103	4.3666143918042	0.32506554846744745	0.5699020156753396	0.7196773495116555
NMRAL1	0.055144683708069825	5.631586968660217	0.3244349719343922	0.5703551471579196	0.7201410476395006
COL4A5	0.07401907419393855	6.155000977727514	0.3238528049819352	0.5707096457226762	0.7204800890563463
RPS27L	-0.06333105288570509	8.172108163923609	0.3233056371480714	0.5710311636195506	0.7207773988751068
MRPL37	0.07917168726546389	6.517477080857592	0.3223709288965222	0.5715897205302991	0.7212524531167489
HLA-E	-0.04119442154483987	6.85256262674543	0.3223340186387999	0.5716118106529182	0.7212524531167489
WDR18	0.08323355700975488	5.680262367095709	0.3221244791293408	0.5717279935535101	0.7212524531167489
SDHA	-0.07077386582896711	6.580994771596684	0.32209928277603156	0.5717517954719049	0.7212524531167489
ECD	-0.07425810607055024	4.914871114951842	0.3210879304585044	0.5723277689741912	0.7218431774814589
FBXL4	0.061280565894155585	4.838295288416614	0.3209348090925156	0.5723923525494385	0.7218431774814589
UBA1	-0.049347729098506335	6.106951960605383	0.3206766107732751	0.5725993061183858	0.721995513883851
IFNGR1	-0.04838435362697433	6.60324452565937	0.32024327649430745	0.5728596341334675	0.7221696382591478
UBQLN1	-0.05754264186147162	5.25068328383596	0.3201115337726612	0.5729097559841068	0.7221696382591478
MON2	-0.06607443021754786	4.509988056933145	0.3198083329471096	0.5730616376028239	0.7222524474524987
PLPP5	-0.058773844454401085	5.886673673129462	0.3196761239478004	0.573192539142854	0.7223087936867844
DHRSX	-0.08690263816409358	5.741522825848911	0.31939875152811803	0.573359365922375	0.7223604311108383
DZIP3	0.08005233005677644	3.604464127088799	0.3190497626388115	0.5734059173925175	0.7223604311108383
IMPA2	0.11248741198448817	4.571756518385486	0.31787005475587404	0.5742238231329118	0.723216321670732
SARNP	-0.04696386405766977	6.866529091997752	0.31791115704282674	0.5742579241523926	0.723216321670732
KRBA2	-0.07628488210019041	3.7870087068314158	0.3174082858470654	0.5744155350916338	0.7233061133084735
QSER1	0.052172283246768515	4.900718099632985	0.31678844628079217	0.5749099831226128	0.7237028799492305
THAP7	0.06466412209617095	4.680655966709835	0.31675152422524344	0.5749114801658408	0.7237028799492305
SF3A1	-0.05126200203776421	6.194921058794119	0.3166395726643578	0.5750205625842097	0.7237028799492305
PLPBP	-0.06606030328147061	4.576373196285455	0.3164506356821771	0.5750760713104924	0.7237028799492305
EIF3H	0.059036689914892616	8.737122295597198	0.315971118544579	0.5754231842315057	0.7240309735525552
TIMMDC1	-0.05846781121769317	6.630325947263156	0.3153787048172753	0.5757844831620886	0.7243768156280291
PDCD5	0.08236684941798018	7.096027064962991	0.314864468749595	0.5760943171373352	0.7246578171136099
PTRH2	0.05495285316867065	5.368569740455509	0.31438764481579135	0.5763753138489345	0.724902465864336
HIF1AN	-0.06750874831145737	4.602260241812392	0.3134629934185136	0.5768868656813632	0.7253379430460555
H3F3A	-0.08006913933506289	10.747469343140004	0.3135383574078129	0.5768946766589451	0.7253379430460555
GET3	0.05599786253235346	6.557838173707435	0.31308026750224754	0.5771766226221069	0.7255835729932877
NDUFB8	-0.05037018454832563	7.855033099049475	0.3108480715644415	0.5785323813318761	0.7271362200804552
NDUFAF2	0.06808823562465191	4.446174069664304	0.31068113274488146	0.5785852405127059	0.7271362200804552
NDUFS2	-0.07656091165711028	7.039502365318592	0.3100257739495604	0.5790359692372222	0.727593555586733
TMEM30B	0.07870036109915293	4.468742862416211	0.3096905196303148	0.5791688877421348	0.7276423927908353
ZFY	0.1951632026679248	3.8811454205876417	0.30938945998248213	0.5792676172935842	0.7276423927908353
NMT1	-0.07332047269881489	4.87792658335808	0.30950261740479795	0.579335327529887	0.7276423927908353
ATP1B1	-0.08275527749495197	8.158064580390981	0.3086330425231924	0.5798863539573232	0.7282253328581401
ZNF410	-0.06593484064507335	4.215486923430245	0.3080175938168365	0.5801854701248923	0.7284917949725199
SEC61G	-0.06632537652345138	7.8126509037385015	0.30796006833110967	0.5802993152650057	0.7285255823102242
NAP1L4	-0.03889998419698956	7.306308413867927	0.307636456594832	0.5804990036772035	0.728666344327865
RAB11B	-0.05844884120410809	7.285527903362926	0.3073886552985021	0.5806514215479371	0.728666344327865
RFT1	0.07540866313969236	3.7226200794905964	0.307087652547177	0.5806722968283393	0.728666344327865
CHORDC1	0.06023729784977697	5.162474755075354	0.3062470233813697	0.581341244158104	0.7293965602702367
SECISBP2	0.05838194255457633	5.7873237784547245	0.306080010593667	0.5814510281742027	0.7294250922305118
RO60	0.03614226755655123	6.113314483029953	0.3056808606664366	0.5817029051104132	0.7296318432607788
MZT2B	0.09956035957024564	5.565167663579182	0.30530156826987515	0.5819295277969383	0.7298068606612306
ASTE1	-0.07434969144844654	3.6744562321577767	0.30436849986056974	0.5823555549352718	0.7299787388093067
SLC35F6	-0.06746748815467758	3.5541254832481677	0.3042845874885707	0.5823797163764686	0.7299787388093067
MCUR1	-0.08344763213091055	5.250150771834374	0.3043853709149523	0.5824758277199669	0.7299787388093067
DDX19A	-0.05952179548660128	4.4524309447073245	0.3042559425481341	0.58253210917356	0.7299787388093067
ATAD1	-0.06204023107743285	5.657973042226423	0.30425100099430225	0.5825839733536275	0.7299787388093067
CMC2	-0.06716364192071084	5.605406521392326	0.3042363535493854	0.5825892368922009	0.7299787388093067
NUCB1	0.05869070391719435	6.582131601449805	0.30405232907079605	0.5827100481366401	0.7300209602907825
ZNF138	0.07089156328410534	3.780114481397567	0.30349174853604516	0.5829144084277214	0.7301609272323714
ZNF397	0.06110958515190452	5.007232923408304	0.30352974152185713	0.583010441246054	0.7301609272323714
ALG14	-0.06652141411981555	3.77941804837878	0.30322625849899315	0.5830831652791204	0.7301609272323714
CC2D1A	-0.07366745027135278	4.43241830123168	0.3030295468396827	0.5832691575444935	0.7302045754202585
CCDC50	0.07105790377929731	5.244185609968379	0.302855226068859	0.5834336197154066	0.7302045754202585
ZNF66	-0.07533640442953211	3.691364365658755	0.3025961517590536	0.5834528024410199	0.7302045754202585
HMGN1	0.08693470151029754	8.600379944852108	0.302826553230955	0.5834665676627746	0.7302045754202585
SYNC	0.13686894148415735	5.525480955074823	0.3013684401216979	0.5843742993771532	0.7312313914858211
PTGR1	-0.054761265367589865	6.4087246493203835	0.30097464922412137	0.5846213965798338	0.7314313680709178
DIMT1	-0.06594690428976159	5.354631096228473	0.3008004809064887	0.5847118337814539	0.7314353137913993
KBTBD7	-0.0630228631025439	3.953883870366783	0.30035592868642186	0.5848757108399023	0.7315311129609524
COIL	-0.055931894057429196	5.66076947834183	0.3001026568253679	0.5851611596448834	0.731767902017814
RGL2	-0.059288258178773305	4.699241716251579	0.299893649946126	0.58523967533692	0.731767902017814
ZNRF3	0.08276480073636583	4.726936837730841	0.2994265701980697	0.5855406162860683	0.7320349641171495
KANSL1	-0.07035125580545114	5.18567301475688	0.2990617614896908	0.5858039700896778	0.7322549626120972
ATG101	-0.04947728721025243	5.835887767591939	0.2978963932120909	0.5865398704156757	0.7330654905418884
GUSB	-0.08191466088744201	5.34235592440333	0.29760908992603946	0.5867072244376703	0.7331653058138499
CENPT	0.06865418938494876	3.898592531396839	0.29692389654566936	0.5870321743951115	0.7333327419759683
ZNF107	-0.0994162123048326	3.5268527645795253	0.2967655186207021	0.5870905908218454	0.7333327419759683
MAP2K4	-0.07529965786273946	3.9528924090927005	0.2968189199059501	0.5871037429494954	0.7333327419759683
ZCCHC9	0.06176966404075718	4.408356270127641	0.29661042215778316	0.5872977184435246	0.7334657050010039
ZDHHC7	0.07547968158587368	4.0219734206582745	0.2959154676858363	0.587673803003556	0.7336947749583878
EEF2	0.09551993722119585	11.175013361258646	0.29599286811384434	0.5877378739583609	0.7336947749583878
HMGB2	0.06029554158805494	5.31073523271206	0.295971427182374	0.5877437976486465	0.7336947749583878
TM2D1	-0.05033314574951909	6.195275482787394	0.29581201921709466	0.5878550870045395	0.733724401116777
STK24	-0.0647496418803091	4.894359513693394	0.2954715059132563	0.5880441885554333	0.7337544363379301
CBWD1	-0.11423193031963669	4.105370020540686	0.2953462630341026	0.5880542714135488	0.7337544363379301
FRA10AC1	0.06380281025026827	4.962902647555617	0.29457358621265617	0.5886060337963085	0.7343335660582202
IGBP1	0.060705942051502496	7.511327352868477	0.29429607190802787	0.588810296763752	0.7344790543138199
PAX8-AS1	0.10480001540256129	4.505852025660467	0.29391044162388774	0.58901466559564	0.7346246312980299
NDUFS4	-0.0455790370421021	6.843640188516013	0.29373617777216454	0.5891660382972926	0.7346506669132951
PDCL3	0.05274165970024062	5.837220211881156	0.2936630231045184	0.5892108749790282	0.7346506669132951
SAFB2	-0.06291588810234856	6.117546017888496	0.2933271270096397	0.5894236172370023	0.7347234115433164
RRN3	0.06259155771937877	4.508300023465888	0.293205071786832	0.5894445699052168	0.7347234115433164
CHCHD5	-0.05533866118746894	6.454709582054265	0.2927255842851486	0.5898063936551476	0.7349680688749617
ATF5	0.0673885416641932	5.434817333030143	0.2926944818567338	0.5898162605231644	0.7349680688749617
GABPB1-AS1	0.06071552684675151	6.420198277637863	0.29249078603120326	0.5899543863365819	0.7349929656312025
CHPF2	-0.07774048447536755	3.9276129262587167	0.29219229630409493	0.5900151247529003	0.7349929656312025
TRIM27	0.062370686484998064	5.6241266891489845	0.29224577835598275	0.5900993642919726	0.7349929656312025
FBXO25	-0.05174467978369588	4.124582288593851	0.2915541086775185	0.5904533877917916	0.7352271082908993
TRMT10B	0.06793613892008563	4.105397749247698	0.2915586530966843	0.5904659316188997	0.7352271082908993
AC010642.2	0.05709021205923853	5.765541003888772	0.29149079282756085	0.5905897324438487	0.7352271082908993
IRF3	-0.04750357187696817	5.267670599852851	0.2914015008689435	0.5906382927224743	0.7352271082908993
UBE3D	0.06641569700082268	3.5120038600837193	0.290832534619454	0.5908271905480653	0.7353530160096224
LDAH	-0.06391504029090066	4.196482889370823	0.2904261391133243	0.5911845939234879	0.7356885799047859
NINJ1	0.09436234505185728	6.897263182220611	0.28962082899384245	0.5917821439152013	0.7363228457326484
COQ9	-0.07834287606148473	6.029622214824916	0.28932781313483713	0.5919687009589064	0.7363382404669355
VDAC2	0.09921970427014054	8.679006095167075	0.28922302189863286	0.5920339330520211	0.7363382404669355
SRR	-0.07259555354312702	3.810395168687014	0.2888478008627445	0.5921447345464841	0.7363382404669355
AC008267.5	-0.07396222039256209	4.008924114576948	0.28875054681645	0.5922239029386211	0.7363382404669355
EFTUD2	0.07660830442422764	5.014959613020276	0.28888711814656637	0.5922338592777023	0.7363382404669355
MAN2B1	0.082373441247285	5.396619937067693	0.28816296934112917	0.5927009775647647	0.7366738407889979
FAM193A	0.07366009385899405	3.60138614748346	0.28790819543682494	0.5927217327780232	0.7366738407889979
ITFG2	0.05813096183364169	5.164374035406752	0.28806710772864413	0.5927675069737725	0.7366738407889979
MXD4	-0.07616465970973281	4.1630549201140035	0.28775031272477924	0.5928908663373178	0.7367178914452437
PRPF4	0.05758878505419177	4.718528573865666	0.28716941610177216	0.5933194260058108	0.7371411104416151
ARHGEF2	-0.06826599223065404	3.9894997881517873	0.2868466211062738	0.5934564975523129	0.7372021122870415
ATG7	-0.06768590784254873	4.020094970535789	0.2865199268348086	0.5936762033222995	0.7373657305233244
ZNF207	0.048517836907320436	6.674335777624793	0.285833407721714	0.5942123458653215	0.7379222670941603
PIKFYVE	-0.0727172172737467	3.890918038693629	0.28528548352488775	0.5944391530596473	0.7380945477314927
VPS37A	-0.05858085874334906	4.958835849663468	0.2852149590230341	0.5945724191036192	0.7381506477167895
SF3B4	0.042224785261040315	6.948749737724337	0.2847286115655275	0.5949243195149141	0.7383317956085798
GARS	-0.06274978975483489	5.575464253582035	0.2846966656253514	0.5949348251215367	0.7383317956085798
TTBK2	0.06434541670109431	3.65479454135483	0.2844070226092032	0.594982651043525	0.7383317956085798
SERPINE1	0.11491322840112266	5.010673812172807	0.28385501367628463	0.5954687812516617	0.7388256421215464
PHC3	-0.08029912798150206	4.705108137788295	0.28339789760695083	0.5957520090608359	0.7390676293012295
CLPTM1	-0.07179282544633803	5.742813035558676	0.28319000848028625	0.5959091535716199	0.739153153778889
ERBIN	0.0590365578924349	5.010490290792709	0.28234651388587845	0.5964508127391903	0.739715526232709
LCA5	0.059977933216199826	4.840756782929183	0.2821458103601554	0.5965663712170955	0.7397493623556172
NME6	0.05870504161406917	4.624428307209662	0.28195963758604786	0.5966771393441253	0.7397772492534057
SLTM	0.0359978472722898	6.997424299646788	0.2818807853176758	0.596769270974367	0.7397820252611237
TSR2	0.06041949494582604	5.889777611870817	0.2814221762145019	0.5970655530275608	0.7400324117947896
PDF	-0.08738199690181736	4.0596284275098755	0.28107842112597864	0.5971817870433183	0.7400324117947896
CEP44	0.06611606631227585	4.040532443362948	0.2810153773913368	0.5972361814997806	0.7400324117947896
OARD1	0.04580952650088665	5.58424179930777	0.2794893946296551	0.598324974840498	0.7411273982253684
KRTCAP3	-0.08467589125767526	6.277287606484555	0.2792370298006661	0.5984925717919978	0.7411273982253684
CWC27	0.047770116331050376	5.783308534209285	0.27922472197867143	0.5984996401098022	0.7411273982253684
IGSF8	0.07626330096305745	5.802572749429644	0.27917992085618615	0.5985216516864161	0.7411273982253684
BRD7	-0.05380274341467565	5.401661989242435	0.27912246312059347	0.5985620800941878	0.7411273982253684
GTF3C2	-0.07317886255965034	4.606863146656918	0.2787994990564189	0.5987408284616714	0.7412391996615167
IMPA1	0.055671708715763754	4.6521595187207545	0.2781850112641505	0.5991385716197449	0.7416220428616636
OIP5-AS1	0.04608250880952857	6.142720023956895	0.277273494484972	0.5997806451207086	0.7423071638032104
TEFM	0.05280707906383167	4.346653694119248	0.27689019178961494	0.5999732803927706	0.7424359258256672
EVI5	-0.0537488482859476	5.183085405636513	0.27672749090890997	0.6001182168284689	0.7425056336959353
FUT10	0.07213672313779704	3.5424052669359885	0.2752662112209156	0.6009471690536778	0.7434215052656953
DUSP23	-0.09021381444352548	5.715081383688964	0.2744768222962456	0.6016167613829444	0.7441399941533688
SCRN2	-0.04899981407639472	5.272612052496462	0.2740317153752111	0.601906719688204	0.7443887708068403
ARHGAP35	-0.06480907036873769	4.548996910086075	0.2737219187512008	0.6020789956001114	0.7444919556040923
GLMP	0.05578363617065922	5.869516931622684	0.2735139293416376	0.6022602593930999	0.7444941274164273
ACTR1B	-0.0652259739918361	5.28873093432252	0.2734583710642686	0.6022771319836029	0.7444941274164273
DMRTA1	-0.07365368173598079	4.182091845961884	0.2732331379662482	0.6023472773130522	0.7444941274164273
TFG	0.05319082911003606	6.5873862516824175	0.27319214437860556	0.6024730672986431	0.7445397882263131
MBD3	-0.08327392003541506	3.5063849510119915	0.27132576654417007	0.6035416062086424	0.7457387837272363
FASTKD5	-0.06794771423015784	4.0293373455082975	0.2712898941674933	0.6036308692237704	0.7457387837272363
RETSAT	-0.0660621901099067	4.50786096822792	0.27126223344636513	0.6037102516474429	0.7457387837272363
MINDY2	-0.055444893909379726	6.121468893817987	0.2704305699336636	0.6043102973677057	0.7463699767046977
EIF1AX	0.06546469526457789	6.952779760585979	0.2697126671473453	0.604790116943711	0.7467734373530637
BCL9	0.0833711182554001	3.337866936240102	0.26909132243670764	0.6050084004207346	0.7467734373530637
DIP2B	-0.05432707723120849	4.812961803208157	0.2691999572871261	0.6051022499308406	0.7467734373530637
DGKE	0.07369049277525816	3.5782307870892938	0.2689542930734069	0.605134593448456	0.7467734373530637
ZKSCAN8	0.09687216400337119	3.867884210380217	0.26897722769556204	0.6051687310309255	0.7467734373530637
ZMYM3	-0.08862568539489933	3.758024100890619	0.2689644672681038	0.605171648337071	0.7467734373530637
SNX3	0.09982309070752611	6.875638443845672	0.26876743451012414	0.6054228504466106	0.7469734226652823
ZC3H14	-0.04124438759568815	5.79762801919457	0.26780603330284786	0.6060647401003325	0.7476553101782404
YARS	0.05999206683609833	4.697768598074298	0.26656931029788367	0.60685799039888	0.7485236914251714
STARD3	-0.06851474735851128	5.2008276984720085	0.26604709079671107	0.607225510647866	0.748866781343505
PLEKHJ1	-0.07540804382351952	5.569712387551462	0.26563503375609504	0.6075194826355967	0.7490782058324185
CCNL2	-0.05075159559472395	5.689663691292248	0.26549959119909045	0.6076149690108414	0.7490782058324185
GPX3	-0.10947900158740942	3.7807550528582827	0.265232907074011	0.6076651125595204	0.7490782058324185
ZSWIM7	-0.0616687515456223	5.829878470954786	0.2650087829889585	0.6079480223459097	0.7493167270567324
METTL21A	0.0687052449755093	4.163325839623587	0.26453478901967115	0.6081749532501286	0.7494861923876586
CREB3	-0.04628942667266806	5.168739741597576	0.26449726165509735	0.6082826902486258	0.749508740521024
DAZAP1	-0.07819169332272088	4.412736678041487	0.2640952725643035	0.6085005209519576	0.7496669164330204
BCL2L13	0.04872665415802957	4.600164387490423	0.26309099267935054	0.6092072929589587	0.7504273283839591
EOGT	0.07011520546674924	4.209909726363187	0.26291905036944213	0.6093005565521439	0.7504319023966733
EZH1	-0.07350782621564801	4.094005061431912	0.2623193069928234	0.609697088378323	0.7508099339618438
RCOR1	-0.09618298521707327	4.3420445090163176	0.26182873727545847	0.6100414925341323	0.7511236713834893
UQCRFS1	-0.10694566619839847	7.571272432803178	0.26125269511356336	0.610502230804426	0.7515805338829279
MORF4L1	0.0358052921197529	8.148332226733286	0.26088698497263274	0.610750775332298	0.7517491573216291
CADM4	0.07077585084266387	4.522370865747677	0.2606294705656286	0.6108666677808599	0.7517491573216291
SPAG7	0.05056671783546479	6.75097222123415	0.2606600835324064	0.6109083247446652	0.7517491573216291
CIAO1	-0.05156949169817294	5.963714255634951	0.26019104501848567	0.6112256791959246	0.7518871940676449
SVBP	0.059013535289603965	5.992405006547901	0.2601838865906653	0.611231133821849	0.7518871940676449
RSPH3	-0.0552875492658527	5.0505896263733305	0.26007405995765587	0.6112896722175256	0.7518871940676449
MAP9	0.04754644969167855	5.789371569558662	0.259084900523315	0.6119829870863471	0.7525718075145977
EEF1AKNMT	-0.06397695760712425	4.093341020413388	0.25888747887392793	0.6120314511139728	0.7525718075145977
NSMCE1	-0.04539871738514609	6.423157850909294	0.25889676753538576	0.6121156849665272	0.7525718075145977
AHCTF1	0.043041724590632185	5.021705017819572	0.25718103287776856	0.6132744854073804	0.7537386525671819
CHD1	0.05079797828011738	5.914063969143897	0.25716759779644804	0.6133014358766934	0.7537386525671819
FBXO9	0.06942468650268892	6.160130675704358	0.2571217607220713	0.6133345909135577	0.7537386525671819
SLC25A51	0.06096179189209052	3.626693438057594	0.25659488552587517	0.6135460526701657	0.7538283384303822
RHOT1	0.05757658105942596	4.333919386603309	0.256536633408486	0.6136593287266511	0.7538283384303822
PYCARD	0.10803313617398183	7.3212277992831	0.25649507922170184	0.6137671296155705	0.7538283384303822
PTAR1	0.053903700011147436	4.294480673756732	0.25640319859776245	0.6137673929726131	0.7538283384303822
MRPS31	0.051518828083640986	5.791486856603459	0.25539039871657987	0.6145309039640032	0.7546006358071387
CDC27	0.03842454210426031	5.377678514359883	0.2553168078025149	0.6145762934825443	0.7546006358071387
SAMD8	-0.05318615821434509	3.8637682963994133	0.25426783161821515	0.6151917657772757	0.7552456778806872
MED20	-0.06293327652641739	4.227000652801447	0.2538524683390392	0.615518715407179	0.7555363754375508
TMX1	0.04956244279067821	5.976038989328159	0.25321366029780323	0.6160403116535395	0.7560658775126919
CUL2	-0.05664123282334591	4.49803296340066	0.25281673829615503	0.6162627477183547	0.7562221574780182
MPP5	0.0542290180046858	4.49693319961256	0.25270220671353055	0.6163481307368573	0.7562221574780182
HDAC7	0.06652328984092634	3.865092328431237	0.2521531945800564	0.6166509756831089	0.7564229300781173
SPEN	-0.053742493567450575	5.5189352570752925	0.2522741911154004	0.6166922981257396	0.7564229300781173
SCPEP1	0.05867184008691104	8.010256699736967	0.2512350848685737	0.6174197979414264	0.7572044353503811
PAK4	-0.056668469175960884	4.5721914211212225	0.2509149174153506	0.6175906637891146	0.7573031551877057
TBPL1	-0.059807850127890624	5.405308861988886	0.2506746277465452	0.6178014085219827	0.7574507393437037
SNX17	0.07258332087520046	6.400498007630627	0.2503368970122258	0.6180502204478712	0.7575095008425273
KLHDC2	0.07447828830036979	6.164466247739963	0.2502863133810075	0.6180840640644369	0.7575095008425273
GSTM1	-0.22146520104075373	3.9863228682260683	0.25006106139453615	0.6181540389421275	0.7575095008425273
FLAD1	-0.051255874060819155	5.299733890280332	0.2500965390785719	0.6182109160217236	0.7575095008425273
VPS36	0.03680853531409477	6.178484023107622	0.24986705734902412	0.6183796125399401	0.757599663615823
SLC30A1	0.0703040884294544	4.030870097694086	0.24959474056752434	0.6184653101188359	0.757599663615823
CNOT9	-0.05624877606355963	4.478037929390413	0.24946109129668054	0.6186117149233433	0.7576682506661235
UBFD1	-0.08675827566740901	3.8594578439909735	0.24872660063380858	0.6190617174630746	0.7580047588475919
PIGG	-0.05851777696370339	4.270517216506034	0.24877258351270862	0.6190673710683674	0.7580047588475919
WASHC1	-0.043761687172682306	5.815107833175784	0.24857126152269848	0.6192869927499103	0.7581492799231869
TPRG1L	-0.074587967030732	3.680477803185908	0.2481961884163246	0.6194148024520237	0.7581492799231869
PPP2CB	-0.05235383753638718	4.833550164183272	0.2482902730391736	0.6194568161854488	0.7581492799231869
PAFAH1B3	0.05362801397498082	6.830535303845883	0.24805103678249	0.6196567918857008	0.7581894606355871
ZNF493	-0.06600104220520796	4.130689600801259	0.2479121315041493	0.6196705985552668	0.7581894606355871
BMS1	0.054430633787445684	5.76602859718575	0.24693831536055208	0.6204418454759664	0.7586939424688918
SSU72	-0.08784545552436865	6.865412934695435	0.24691980933011382	0.6204549739652663	0.7586939424688918
AZIN1	0.055057903906774106	5.86945085603151	0.24666982891449352	0.6206317750688756	0.7586939424688918
RASSF7	-0.06463196544145033	5.083631842986674	0.2465845620647115	0.6206691220138594	0.7586939424688918
USP16	-0.043813952873352706	6.201607775676824	0.24652369524283657	0.6207359074621901	0.7586939424688918
TSC22D2	0.067997837061571	3.8566880000559713	0.24630328883598848	0.6207625337457898	0.7586939424688918
GLO1	-0.058050890336165215	6.10410459382319	0.24648037347757426	0.6207651617609914	0.7586939424688918
IRS2	0.06596354927474454	4.143804947404434	0.24628466880202826	0.6208072032827197	0.7586939424688918
CTBP2	0.042527901447722685	5.748184424554194	0.24610473751728082	0.621029688334122	0.7588362616512021
IL17RC	-0.07105906257794398	3.8683652494350245	0.24583237517276468	0.6211047635639135	0.7588362616512021
BRD2	0.05503638229433625	7.627912437060171	0.2456783830965948	0.6213325892344419	0.7590039501143765
NDUFAF4	-0.049537023221828465	5.60716193080084	0.24522434876137475	0.6216533382390725	0.7592850859121744
WDR55	0.06573293979769217	3.911609562767545	0.2442598017905672	0.6222426433428662	0.7598941053939403
FGD5-AS1	-0.05119567001989196	5.214151007127506	0.244081067817272	0.6224507597796847	0.760037500648952
SIRT5	0.07347690019877114	3.7444604563749224	0.2425370952124398	0.6234461097641513	0.761141958016257
MYDGF	0.0971686951864049	6.672137784581589	0.24251316842873274	0.6235871003022718	0.761203190172329
GDI2	0.052978985800072584	7.551395671886675	0.24174595512779906	0.6241349511422286	0.7617026784854916
MVB12A	0.06991816417581694	5.462747098130538	0.24155774813866143	0.6242612074972995	0.7617026784854916
PYGO2	0.06205047010813077	4.134367299658048	0.24143363340739302	0.6242689732504005	0.7617026784854916
FAM83F	0.0810371953937056	4.111111791500724	0.24111964674411912	0.6244989297936088	0.7618721520260269
C5orf51	-0.04783373721249261	5.673416867459411	0.2411102226433929	0.6245896998113132	0.7618721520260269
NDUFA5	-0.039179238155494095	6.953271930059396	0.24053939664204932	0.6250017000551222	0.7622637529416278
GPATCH11	-0.07124029697507313	3.579899808950506	0.23998398978384858	0.6252554924432296	0.7623657622205741
PEX19	0.057198315130067734	4.575310975620301	0.24008820888480595	0.6252866709145248	0.7623657622205741
PSPC1	0.05540985232993998	5.121140603805847	0.23992168160587596	0.6254250197787061	0.7623657622205741
PEPD	0.06141152002984916	5.570067030540511	0.23989695190464333	0.6254544064230322	0.7623657622205741
AL450998.2	-0.07383353305302498	4.353617934307037	0.239692822638067	0.6255426095510659	0.7623657622205741
SDR39U1	0.04167033089219336	5.833909307301368	0.23966280453447794	0.6256311869678863	0.7623657622205741
HIST1H4C	-0.08838295785161174	7.705490784776912	0.23838641289980395	0.6265512256148997	0.7633758753493544
INTS6	-0.05166485959704807	4.34914460412966	0.23700048783943875	0.6274992864206266	0.7643627573785898
COA4	0.042140737878284665	6.4849549891759075	0.23701807710448078	0.6275436480626132	0.7643627573785898
TBK1	0.05077028317321397	4.52215368505583	0.23654998802915758	0.6278346848880102	0.7646061123908626
TIMP1	-0.07262954608195113	8.844704300667557	0.23615075590211343	0.6281701862744218	0.7648509902684053
SLC35B1	-0.05833546229345227	5.266133807641278	0.23604540013599468	0.6282325752969731	0.7648509902684053
ASMTL	0.06349538234966474	4.6820397259347235	0.23583717481146257	0.6283585281323529	0.7648509902684053
VPS45	-0.06254014213068208	4.6319149382467595	0.2357880201152285	0.628400843436512	0.7648509902684053
G3BP2	0.04223842552002105	6.967217886109167	0.2355676139480946	0.6285966682519665	0.7649781376712158
GTF2F2	-0.05149019994704416	5.588168745096906	0.23543308873752658	0.6286878799691722	0.7649781376712158
RAB3GAP2	-0.05624627968848153	4.787055203201605	0.235208512803068	0.6288349431658629	0.7650459964764709
C3orf38	-0.050073105297176325	4.761304346988789	0.23420436500278366	0.6295579851508927	0.7657467545852096
CHD2	0.04702494089005381	6.5390962867588724	0.23420116300181812	0.629593692015763	0.7657467545852096
C7orf50	-0.06634559979065613	6.011180250318904	0.2336744688367795	0.6299746434959512	0.7660778106438523
CIAPIN1	-0.05321687457105256	5.613104729098265	0.23355866820794455	0.6300595917472982	0.7660778106438523
SDHB	-0.06120984147129043	6.366521959939458	0.23341328584499274	0.630168955536149	0.7660778106438523
MSANTD4	-0.048587075178394674	4.615887355681365	0.23327394907605137	0.6302315544843339	0.7660778106438523
HNRNPK	0.04418195718982947	8.803601691950181	0.23303281326708833	0.63044519949385	0.7662263628366155
GSK3B	-0.06322305281057351	6.173291260478831	0.23287213080017746	0.6305619620509275	0.7662571406593347
AP1G2	-0.04695301973683283	5.624199426117723	0.23245148872392948	0.6308701409862002	0.7663070922179629
STARD4	0.06419320905774474	3.691150314093729	0.2322538202192316	0.6309032445407166	0.7663070922179629
SSBP1	0.04090386697993699	7.6408301558239975	0.23232694204829957	0.6309639961678692	0.7663070922179629
ZNF266	-0.07396952606749371	3.5140398454592185	0.23209558123657165	0.6309688468143131	0.7663070922179629
RNF213	-0.05741936924954369	5.251331790082562	0.23216198836543692	0.6310769979972388	0.766327379106921
AGGF1	0.052526846194119396	6.1922631755554125	0.23195789335293313	0.6312358803410987	0.7664092548911051
PHLDA1	-0.08312799283260838	9.354569734606994	0.23178595205213973	0.63136021180404	0.7664491633953144
RPP14	-0.048381648794287996	4.077730830363982	0.23145113173528253	0.6315180606296807	0.7665297433483089
SP100	0.04103178710497959	5.873551732426416	0.23139230654554216	0.6316500346565777	0.766578897961205
ZNF548	-0.07798278140089202	3.952722707359039	0.2311198788625276	0.6317446370012518	0.7665826901347365
HAT1	-0.06491877024938768	5.546518106510577	0.2307636247720822	0.6321133179749432	0.7669190103706419
WDR73	-0.04829242225260657	4.799048771294789	0.23051128819526587	0.6322758446337229	0.7670051502649968
VPS72	-0.037127706403078574	6.080050675987973	0.2298530482186937	0.6327874486805192	0.7675146649215154
GORASP2	-0.05840440526227434	6.048170815046456	0.2295645104459349	0.6329953404221329	0.7676226648887983
PPIL3	0.05308126186542298	4.643192886703026	0.2294390556926116	0.6330596941582918	0.7676226648887983
CEP104	-0.05648740130045279	4.792080952727741	0.22929644606783303	0.633167974589037	0.7676428858588151
TMEM126A	0.05182877570016724	4.951418656695753	0.22893917881253817	0.633444524214446	0.7678670783910108
SCARA3	-0.08837281323842724	3.928144149669742	0.2285061105775676	0.6336746901466536	0.7679682924204224
LYRM7	0.06472200786020943	3.7819119669796364	0.2282637281098753	0.633849796698525	0.7679682924204224
RALA	0.04701760303643387	6.362666413084734	0.2283588811685385	0.6338936306722662	0.7679682924204224
PRDX2	-0.042788627095154096	9.506736292639221	0.22824832749351726	0.6339729818894988	0.7679682924204224
MAN1B1	-0.0518210595129486	4.7162316307297685	0.2280545782233871	0.6340750733049054	0.7679682924204224
MRPL24	0.04509027442498089	5.784080682730737	0.22810864971484757	0.6340778777156209	0.7679682924204224
PRCC	-0.03618626634315617	5.602989846691143	0.22687235898476443	0.6349928438902228	0.7689577889663171
PAPOLA	-0.046912497742498345	6.784721213648854	0.22676501684627026	0.6350783839422292	0.7689577889663171
INTU	-0.06100726074589227	4.21115659691712	0.22652814482551337	0.6351849510889398	0.7689757136846742
KAT5	0.046734466091765056	4.742801259318804	0.22535362221019634	0.6361035852481148	0.7699766061503975
LRIF1	0.05210181043666907	4.867110955271552	0.22492038213489243	0.6364365313319997	0.7702683611441592
GABARAPL1	0.04667973682088763	5.735945871652378	0.22472132043617715	0.6366016916441382	0.7703569929209932
COQ4	0.06292492563007979	6.376497616457469	0.22445183132961039	0.6368074835226663	0.7704947606006272
HERPUD1	-0.08799190481478056	6.925826081180596	0.2242449492242872	0.6369621715141713	0.7705706651203631
B9D2	0.05424628089660814	3.9782437184782125	0.22377195256005225	0.6372245782157291	0.7706918413796092
TOMM6	-0.04206517247014641	8.082330048787336	0.2238645493502565	0.6372462731407293	0.7706918413796092
DNPH1	0.08899237323967202	5.959769072319896	0.22337963987248916	0.6376099678422013	0.770897297667458
COMMD3	-0.0392390497381822	6.615720202867852	0.2232348305076945	0.6377219750379179	0.770897297667458
FTH1	-0.1282317516968178	12.375554440138785	0.22318920512957605	0.6377531506851832	0.770897297667458
NDUFA7	-0.047854589591307756	7.7537224193637355	0.2231496308259667	0.6377841246692704	0.770897297667458
MCMBP	-0.06560692937969378	3.8378482065579638	0.22248889506745456	0.6381726510212358	0.7711244990490703
CLASRP	0.053711796431217554	4.90185997804059	0.22253769278109983	0.6382178211328946	0.7711244990490703
PSMA1	0.044128555651028314	7.464341617293905	0.22253408007122932	0.6382481533895408	0.7711244990490703
RAB1B	-0.043996882187322825	6.824946867034052	0.22190500607251232	0.6387239552640495	0.7715660513435009
ARFRP1	-0.04458274745067856	4.710145520329902	0.22167661897663554	0.6388620736448964	0.7715660513435009
PCGF5	0.06149900584570856	4.768238402055158	0.2215096946392939	0.6389806993756252	0.7715660513435009
SERINC1	-0.05799497708376475	6.332471173595377	0.2215640581963057	0.6389819088691999	0.7715660513435009
ATN1	0.057754593875843765	4.353507845501886	0.22117821417810776	0.6392136551002124	0.7717346822849417
DPP9	0.05587462713251696	4.25877166994088	0.2209311599205375	0.6393839245984498	0.7718290533182094
MOB1A	-0.05716731570601902	6.448547598766535	0.2207287828291539	0.6396131011499027	0.7719944962748356
GPATCH2L	-0.04582251245303844	5.209290484358047	0.22029356401410827	0.6399335806709097	0.7722580198809641
PIBF1	0.06136061431844268	5.184818845815825	0.22018528368174448	0.6400157455934721	0.7722580198809641
TBC1D19	-0.06400759569747962	3.7592777980885836	0.21979634432550402	0.6401889193373203	0.7723557650513596
VPS26B	0.07617404641495339	4.494548695239513	0.2195067141106585	0.640492461330286	0.772546143160582
TIMM10B	-0.04212740800307793	4.78937491301386	0.21944774276536913	0.6405596800889967	0.772546143160582
PCMT1	0.04045274555636609	6.5609129364737875	0.21939805426182082	0.6406232874490316	0.772546143160582
RAB8A	-0.03777862747878948	5.767370611258734	0.21901471306409284	0.640913308464711	0.7726178381873423
TANK	-0.043428987965959724	5.691884384026807	0.21897600580093246	0.6409419159608056	0.7726178381873423
TFIP11	-0.067720228380251	4.577113149571466	0.2189046726179534	0.6409593330642487	0.7726178381873423
LYPLA1	0.03800302416450771	6.8065000683511	0.21873747827416518	0.6411260153878987	0.772707609513964
MED13L	0.054738095731052296	5.205852457370805	0.2172178584391159	0.6422775394372331	0.773984150199024
SUGP2	-0.05276401880967649	4.780633600483145	0.21687450635938638	0.6425124666168913	0.7741559267073399
MRPS30	-0.054750408909825854	5.6653958542765395	0.21666704289675848	0.6426991734073029	0.774269561982921
SLC37A4	-0.05909306596499515	4.24487541689844	0.21623460787763282	0.642965703686267	0.774479315350139
PSMC5	-0.04096532644344451	7.486410876330324	0.2158827974133557	0.6433079212667938	0.7747200618911584
ZNF91	-0.06573296774504105	4.927107303886481	0.21571713540890627	0.6434168142061898	0.7747200618911584
CNOT10	-0.05180844135645749	4.5451433019911684	0.21564774079466642	0.643442915365449	0.7747200618911584
CDC40	-0.03834384967306769	5.968964465949402	0.21544055878492718	0.6436488003860501	0.7747925229560043
ATAD2	0.06262268289275605	3.5678252365176992	0.21521058863008488	0.6436880125083178	0.7747925229560043
DPY30	0.03662445149039197	6.612568688302167	0.2144963134676362	0.6443762401957781	0.7754360909099423
GRSF1	0.056518269024490454	6.6371488262777305	0.21444065990984446	0.6444182058709219	0.7754360909099423
PAWR	-0.05281346227927024	4.5820630407923755	0.2142804507908504	0.6445002831966287	0.7754360909099423
PREP	0.06702190004699973	4.782979718214117	0.2140838814253989	0.6446490983681683	0.775503796199433
ARPP19	-0.04155116339772558	5.747889799581139	0.21399805459784588	0.6447567782607628	0.7755220039938557
PIP4K2B	-0.05790423457577128	3.7342467211113872	0.21278121470807712	0.6455728152803895	0.7763921056328449
UNC45A	0.04979993519654832	5.907948339060719	0.2127606994071069	0.6457155177084717	0.7764522942168163
ZNF43	0.06239136845643068	4.12101773955737	0.21239987213554204	0.6459144043930051	0.7765575783552967
KIF16B	-0.04932055865991801	4.115516255058682	0.2123049519461611	0.645992688912336	0.7765575783552967
TMLHE	-0.06443597398117552	4.2412760641712595	0.21220752684075875	0.6460810783166024	0.7765575783552967
MRPL38	0.07287817959959134	6.233789851032352	0.2119362879970675	0.6463556672268833	0.7767106651578207
PITPNA-AS1	0.06551259998408059	5.395852762188832	0.21187655910459657	0.6463938160871887	0.7767106651578207
FAM174C	0.07648567917740848	5.274785731357351	0.21144271073042803	0.6467264639580979	0.7768925694214488
CRK	-0.050978384419402105	4.772663597627132	0.21140989100591073	0.6467306162630103	0.7768925694214488
ABCF1	-0.0358595509091587	6.266242481767686	0.211229964263256	0.6469060362625016	0.77699191398592
PDCL	-0.047118729203876095	5.395727492669635	0.21026480946457618	0.6476498795162795	0.7777738593216426
CRCP	0.03920518644133386	5.381464923457758	0.21003732442147693	0.6478281027323504	0.7778764150877054
DYRK1B	0.058623999206004154	4.234563882369882	0.20972415574593478	0.6480046033693364	0.7779768733861088
ZUP1	0.055708692037197007	4.035976695410457	0.2095495391649727	0.6481277570204342	0.7780132651240852
SLC1A4	0.09216121436744198	4.230024631020494	0.20943886385678803	0.6482226970589987	0.7780157836371253
NCSTN	0.06103724515218531	5.552749527636835	0.20904048539965747	0.6486103884679253	0.7783696198426484
NDUFB6	0.04316848367040361	7.035734700363271	0.20844835351306792	0.649078063566563	0.7788193259862253
GGA3	-0.06959937272450831	3.535522078523658	0.2079590313921541	0.6493221669125975	0.7790006812781055
ITM2B	-0.1038470303933412	10.197958368971786	0.2078266107685065	0.6495638239542298	0.7791790502056177
QRSL1	0.05642786661656479	3.9237992323122155	0.2071520077935321	0.6500000236601291	0.7795305734356026
HES1	0.07882547047697491	8.122963808904665	0.20721816024702555	0.6500429173231492	0.7795305734356026
PXMP2	-0.0727751105907217	4.460835992273693	0.20685599923031855	0.6502791025679371	0.7796417891380241
MOV10	0.05292175720050143	4.166228938775739	0.20677462809753525	0.6503217310351777	0.7796417891380241
TPR	-0.029760554604257434	7.50250936019924	0.2066356105269274	0.650502851121175	0.779747374108918
SPPL2A	-0.05813054546361767	5.784888209821885	0.20603187508317874	0.6509725693125304	0.7801988173396747
ATE1	-0.05213942649330063	5.023492070005795	0.2058497176711781	0.6511006721657568	0.7802407597238727
ERMAP	-0.06639359852004265	3.7812562750652203	0.20516459209208018	0.6515503222756442	0.7805690596815442
GIT2	-0.04901918897099667	4.251010942350145	0.2051044067922186	0.651650094352211	0.7805690596815442
THAP5	0.054415614527730936	4.240666103188434	0.205095326670976	0.6516540741685064	0.7805690596815442
KEAP1	-0.050680271497680084	5.83253675592543	0.20400627116160294	0.6525807732998383	0.7814863487567459
SMAD3	-0.047027062369742696	5.015974374425024	0.20395175358873413	0.6526063805011585	0.7814863487567459
ABITRAM	-0.05423606320687107	3.8161118789724524	0.20316583115546125	0.6531410784345877	0.7820148931678589
NAXE	0.08271612003260671	6.981865833094916	0.20307336026187822	0.6533269655433447	0.7821257101790325
MALSU1	0.07467425636678454	5.437387598634064	0.20291560023609181	0.6534409952326645	0.7821504842236435
GNPTG	-0.07347804289080716	6.006031324638002	0.20270868619802168	0.6536126875410835	0.7822442618672207
HMG20B	0.07617576749488336	6.284240588160743	0.20253625754808247	0.6537546554650646	0.7823024436380468
ZRANB2	0.04578501012731464	6.7245398069096725	0.2017626518836852	0.654374150431141	0.7829319504016222
WSB1	0.03900923348997955	7.196513897387982	0.20138403051890158	0.6546763679819199	0.7831044470971987
FTX	-0.05482517492226465	5.228897648743727	0.20133882532887312	0.654705221523028	0.7831044470971987
SPECC1L	0.039270089836375574	5.042763947096509	0.20106318464383868	0.6549112616831927	0.7832390998865641
ELMO3	-0.06852572665721035	3.8118365743076716	0.2004999454248515	0.6552713327081279	0.7835579006983606
ANAPC10	0.04287035026709757	4.635552153446956	0.2004677629462123	0.6553772046366714	0.7835726886653311
NAA15	0.03879036884533669	4.751606052874157	0.19987729958593833	0.6558540966374133	0.7840310028276068
RAC1	-0.08982558693455299	8.550338162608652	0.19904769484958218	0.6565523759709659	0.7844619781621358
XPO5	0.06185299361501423	3.807381694754873	0.1988842833655003	0.656570713628621	0.7844619781621358
ZNRD2	0.060994985287014754	5.252113810220836	0.1990075356984698	0.656575419723698	0.7844619781621358
FAM200B	-0.0470298951497592	6.4478371483372525	0.19900512787741087	0.656589059048833	0.7844619781621358
NXF1	-0.05367427430562964	4.903822093501975	0.198817714169519	0.6567177687824903	0.7845039062576292
MAP4K3	-0.05828781932291798	4.057394707482682	0.19860477597497572	0.6568241731443452	0.7845191805800474
DDX27	0.043754540214535724	5.688790195330202	0.19831892226876416	0.6571419693376503	0.7847869036695896
ACAD8	0.06057408253889523	4.323816732301055	0.19781854125402362	0.6574863892930806	0.7850863411621566
RIDA	0.047887983133593194	4.806727226657132	0.19756583450647006	0.6577284090487918	0.7852634375023331
TMEM134	-0.07884615379072012	7.012262630527811	0.1972648580217263	0.6579957568351427	0.7854707182732898
CHKB	-0.05292602607154024	4.6191595923237125	0.1970335457737608	0.6581414686867354	0.7854975002529677
RPA2	0.049032844349661014	5.026333568010525	0.19692777159140257	0.6582556894481489	0.7854975002529677
EHMT2	0.05374008638566621	5.747655510354163	0.19656812751767289	0.6585571521823687	0.7854975002529677
CTNNBIP1	-0.08347000827945145	6.493272858269613	0.19653966288300723	0.6585839716565216	0.7854975002529677
APOOL	-0.050852047151412685	4.349715377467146	0.1964482306162102	0.6586031487785312	0.7854975002529677
RWDD1	0.04234357775534634	7.000641556348473	0.19647624134260844	0.6586361093998929	0.7854975002529677
ECHS1	-0.07170924162963527	7.147913143039426	0.19642885476191563	0.6586743358326497	0.7854975002529677
AUH	-0.06870255446457403	4.734426795084849	0.19611819296867958	0.6588855306174506	0.7856375564277512
PCTP	-0.06701547509004249	3.6886483605034552	0.1958562561044745	0.6590075503618823	0.7856712579360612
TUBG2	0.058124517495831085	4.424189771554362	0.19566960919755627	0.6592377549464992	0.7858339098793261
WASL	-0.05878301539384434	6.393051195002144	0.19509332161609885	0.6597623775340256	0.7862508306266844
FAAP20	0.08999633272842192	6.532072526655778	0.19500635879331446	0.6598333819134807	0.7862508306266844
SELENOF	0.02967802244680489	6.934892330498833	0.19488951571032476	0.6599290227905749	0.7862508306266844
RCCD1	-0.0628178734438482	3.636213906015987	0.19441315600488943	0.6601900291118106	0.7862508306266844
XBP1	-0.07458818190806332	7.031221973122649	0.19445746414071371	0.6602815625746565	0.7862508306266844
LAMTOR5	-0.04221281296886804	7.812972006261941	0.194431313561559	0.6603020405919352	0.7862508306266844
YY1	-0.04975408165372653	6.458284787372033	0.194420646088304	0.6603123229669757	0.7862508306266844
RPL39L	-0.06576692101010738	4.335870527699151	0.19430988173271574	0.6603381081086641	0.7862508306266844
NPTN	0.05814246865196684	5.252261402220185	0.19393429996580364	0.6607010214984524	0.7865640824971586
ZNF814	-0.059850038534567	3.535570876843874	0.1936672259128895	0.6607889189474936	0.7865640824971586
LCMT1	0.04745605917602275	5.985197616915782	0.19345766688159705	0.6611002448548842	0.7868229018440462
DHX15	0.052043608203476394	6.285510653180306	0.19316936125360518	0.6613385119882561	0.7869824121931531
NUDCD2	-0.05804032264491754	5.769928590877352	0.1930635404870699	0.661422091775224	0.7869824121931531
CYP2R1	-0.05975785641671279	3.9489232738545894	0.19273773685987533	0.6615984643572131	0.7870805126793649
NSD3	0.04367214562468243	6.620895024380625	0.1926910796015012	0.6617307585050224	0.7871261541905021
GOLGA7	-0.04541341820057125	5.887424019863243	0.1925635664060826	0.66183246543896	0.7871354045385303
ALG8	-0.045347498273350134	4.573247889576927	0.19219574545032242	0.6620985462821122	0.7873401188937279
MSH3	0.04274765048083369	5.037330239673156	0.19202595528294217	0.6622609730645865	0.7874215315382002
CBR1	-0.06600116068017253	7.332834586389693	0.1914420806499321	0.6627590095234508	0.7877683283588333
COX8A	-0.08299033611628867	9.141565727244595	0.19124172318540475	0.6629228412565104	0.7877683283588333
RLF	0.0458762530319679	4.986830765760676	0.191157033939469	0.6629725632139125	0.7877683283588333
HDAC11	0.050120344776901395	3.7292206986487555	0.19099301082803893	0.6630167088513224	0.7877683283588333
MUL1	0.054561033208833695	4.279956428832681	0.19104649446568223	0.6630226754075002	0.7877683283588333
NDUFA10	0.06211659154983558	6.847406257831023	0.19062555611393622	0.663434640907302	0.7881237295369542
PDCD11	0.07096556298280703	3.8731926494457567	0.19043091487813918	0.6635098940194764	0.7881237295369542
ALDH3A2	-0.0506616858751272	8.177963683099522	0.19029917734940693	0.6637031349969371	0.7882238068556776
FAS	-0.046024221730115	5.573491686964204	0.190198572754087	0.6637822678974363	0.7882238068556776
MT-CO3	-0.07203189546980612	13.129026526769092	0.18965374889923584	0.6642375775519191	0.7886527203010885
PCBP1-AS1	-0.05613085332233985	4.020795195627117	0.18894340404736565	0.6647478201439488	0.789146725146096
YES1	0.044228193047665745	5.3572346773346124	0.18885683378953064	0.6648899061232273	0.7892035996193547
RNF126	-0.07377475769035528	4.911076536499649	0.18802420833461211	0.6655700043019417	0.7898989712576507
NUP50	0.04461386318176913	5.013111023060608	0.18788726978663778	0.6656938202124167	0.7899340432427149
HNRNPDL	0.06436399860759556	8.326686796426465	0.18768234728962774	0.6658798538735051	0.7900175977101322
UNC119	0.06677017334101117	5.9235425019593775	0.18759200656055644	0.6659527816496866	0.7900175977101322
MPST	0.09278562913537232	7.372960362203908	0.1874339441407481	0.6660885273239665	0.7900667882483849
LAMP1	-0.0785026579581039	8.134443851962478	0.18724343812249947	0.6662470308090425	0.7901025795029314
KMT2A	-0.05249989241357544	5.721270278559846	0.1871714692259778	0.6663072708051571	0.7901025795029314
MTMR14	0.0594702964288598	4.895184011212915	0.186336641238413	0.6669803831963401	0.7907888527426896
HERC4	-0.04293124388897974	4.387601556541321	0.18561703694393972	0.6675571413521557	0.7913607079545997
ZSCAN16-AS1	0.06433091336298973	4.6243644437232385	0.18544550494387657	0.6677291282439011	0.7914526300825871
SMIM4	0.07461413331780005	4.992877898922714	0.1849690760598181	0.6681446611353469	0.7918331580136059
PHTF2	0.05247169286447666	3.8943011197183877	0.18415844623693392	0.6687433157313125	0.7924305692630654
UBE2F	-0.06730737525316169	5.849562723909207	0.18293523689690525	0.6698733377557204	0.7936573689230789
SH3GL1	-0.06116494679473477	4.0866707479602935	0.1826639131956645	0.6700247411191177	0.7937245307574508
FTSJ3	0.0509822425153858	5.493118394637126	0.18222725262443418	0.6704760498170952	0.7941468971685169
ISCA1	-0.050953411789729966	5.52702781315278	0.18201380412719312	0.6706514640531914	0.794175002800139
AL118516.1	0.06184189915884982	4.209245854520836	0.18188932335094635	0.670689319190523	0.794175002800139
AIDA	-0.04133917049336959	4.279549964383687	0.18091959470204227	0.671530701086887	0.7949134442232291
SYNJ2	0.06049628532453394	3.6259577397334515	0.18074230006719602	0.6716204835070364	0.7949134442232291
C9orf16	-0.10049996873615478	8.630493524924155	0.1808471552718543	0.6716519832815608	0.7949134442232291
ITGB8	0.08360994748416092	4.659640588672292	0.1807675364988963	0.6716923745280053	0.7949134442232291
CAMTA1	0.06119992724848116	6.661907227997187	0.18035354026335382	0.6720757281899414	0.7952548153391287
BORCS8	-0.04181017618933647	4.898348187014379	0.17959266923620726	0.6727010356646622	0.7958823491274699
PLK2	0.06606752226777286	7.051806729899409	0.17932900322030026	0.672953017779441	0.7960680814499882
MAN1A1	0.05531035016816149	3.975112667174943	0.17907578372232577	0.6730855748866922	0.7961125077700043
SDF2	-0.03323536812357244	6.435935718420637	0.17875681128680354	0.6734454986152194	0.7963662598049758
UROS	0.06335060939708373	5.457762391007731	0.1786648002597067	0.6735166797241696	0.7963662598049758
EXTL3	-0.05963818103022581	3.881322788060961	0.1784900071681699	0.6735852087706049	0.7963662598049758
DLG5	-0.07461472806146714	3.6903422641887302	0.1783205147055177	0.6737141671009725	0.7963818004477065
ZCCHC8	0.04747214109261487	4.539562671840302	0.1783116309477051	0.6737884206651836	0.7963818004477065
PPP4R3B	-0.043850872975871216	5.680200604102028	0.17819136321350643	0.6739289968247041	0.7964356216881993
CGGBP1	0.03455034528677648	5.556211624212108	0.17797927792389187	0.6741093000638756	0.7965363697878282
CDK2AP2	0.06695697177438613	6.627908470315119	0.17756892697413046	0.6744680386506958	0.7965562317748612
MAD2L1BP	-0.04066718286620453	5.029057288826641	0.17741354948365556	0.67458883424966	0.7965562317748612
VPS26A	-0.040152864732063816	6.047638507482152	0.17736347139347333	0.6746458669208146	0.7965562317748612
SMCHD1	-0.050637679178859335	5.834094855531733	0.17735024794584892	0.6746516407261808	0.7965562317748612
MTDH	0.05270988910255693	7.39954942073917	0.17721789731120835	0.674770705699758	0.7965562317748612
IKBKB	0.04282890248840035	4.700149991456782	0.1771354840357306	0.6748122827413454	0.7965562317748612
WBP2	0.04080418905583084	6.147191581358342	0.17714731649922683	0.6748331105490147	0.7965562317748612
PCK2	0.05838606410839245	4.264391918572291	0.17701062037226245	0.6748865448211832	0.7965562317748612
ALKBH7	-0.08779582773023405	7.092260980071638	0.1763778395841465	0.6754979963178283	0.7971656399300663
SIRT2	-0.0442941901697005	5.052326898177178	0.17581261670123	0.675977385753298	0.7976190499313768
M6PR	0.03675006306402571	6.6324041213988565	0.17568405532652542	0.6761007559921938	0.7976523068019968
AVL9	0.04615124372135268	4.312803007826208	0.1753232767490631	0.6763482925111217	0.797832022979054
BLOC1S4	0.09118169689814401	5.182306212757184	0.17526682031110735	0.6764503398912242	0.7978400912439773
TOMM7	0.049997131121803554	8.665369761641383	0.17480126714995511	0.6768661122272437	0.7981975739116051
CBLL1	0.047575217822157546	4.48053322800782	0.17465046434258688	0.6769574682517985	0.7981975739116051
PHC2	0.0684803144637253	3.6889375773128807	0.17439367153000043	0.6771124550922598	0.7981975739116051
RPLP2	0.09878323372544866	11.009225022966687	0.17446628809633347	0.6771578555130358	0.7981975739116051
WRN	0.052524060811488894	4.1203912326205545	0.17412288664701725	0.6773976755884819	0.7981975739116051
VDAC1	0.04931166978366481	7.633640321914513	0.17417967562684536	0.677409271149068	0.7981975739116051
ACAD9	0.046195456025326764	4.4144248926590475	0.17409885430136438	0.6774201844462213	0.7981975739116051
GPATCH3	0.05062837173616426	4.077518792562087	0.17389627061409252	0.6775889653432998	0.7982093572541737
RWDD4	0.05929635478666399	5.213052648955811	0.17391946791364019	0.6776206882465623	0.7982093572541737
PCBP1	-0.07579483855898689	7.763787331352517	0.17323605675030482	0.6782341736013554	0.7988197294138241
AP2A1	0.059158925462507055	5.093530998588662	0.17292459121159062	0.6784837196918343	0.7990013449996587
MYD88	0.06438578579475672	4.438158036389715	0.17230015538048543	0.6789981114481761	0.7994947553654231
B3GNT2	-0.06609343018797588	6.031896408352516	0.17214429291281863	0.6791891522829334	0.799607347025988
GTF2A2	-0.034174995978661325	7.308130291320793	0.17183989293059676	0.6794604250205891	0.7998143505650424
DPF2	0.044557360868464874	5.698502906928437	0.17097519756999383	0.6802210961499826	0.8002528704507561
RING1	0.06111077079838925	5.610039884912745	0.17095042066685145	0.6802386340513451	0.8002528704507561
NEMF	0.03408686342255096	6.598889495847701	0.17095325375465076	0.6802428437341217	0.8002528704507561
RHOBTB3	-0.05505054474958628	6.123812394937007	0.17094452370430205	0.6802481994418517	0.8002528704507561
LAMA5	0.07326139546319373	5.291661691625013	0.17086483979097972	0.6803104354524089	0.8002528704507561
CMTM6	-0.047933432331367244	7.197517854654792	0.17039662408728923	0.680733591286974	0.8005374498664779
ENC1	-0.05256444459612163	5.53936520821075	0.17037121917233536	0.6807434209723773	0.8005374498664779
SAP30BP	-0.038299107276734204	5.539098891098357	0.16959396825646825	0.6814413503986334	0.8011639427741403
RB1	0.04956356731634137	5.333036741696533	0.16950230003416844	0.6815175050152982	0.8011639427741403
GABPB1-IT1	-0.07170294047273434	4.876953313848823	0.16942714597694006	0.6815644253650821	0.8011639427741403
IFIH1	-0.0558622765435162	3.9325752869048185	0.16920016733904408	0.6817026559027143	0.8011639427741403
MFSD10	-0.07710040101164202	6.472778543868283	0.1691439299826034	0.6818437015552756	0.8011639427741403
CCDC90B	-0.03496138089536267	6.495369027214771	0.169085559609269	0.681896593879753	0.8011639427741403
IGFL4	0.054441069569319156	7.026214697641882	0.16894217183006532	0.6820233737254194	0.8011639427741403
RABGEF1	0.042352760709035674	4.130940733971172	0.16877661435416816	0.6821049553513444	0.8011639427741403
WDR82	0.0465968130356651	4.895702321118406	0.16877768684141312	0.6821532039249067	0.8011639427741403
ZNF433-AS1	-0.0455835175426283	4.278891077043573	0.16864205721481457	0.6822347254524936	0.8011639427741403
LINC00662	0.04377596662540485	5.183951982764384	0.16859008825180793	0.6823278114056133	0.8011639427741403
SCAF4	0.04298563899499804	5.1314255005917335	0.16796363448838375	0.682871006711682	0.8016894138755807
FOSL1	0.0676159587553179	4.817533739599482	0.16757300908106706	0.683206715447968	0.8019711830023774
DENR	0.04698704893122606	6.408925977660944	0.16723342292258978	0.6835471731418326	0.8022584469087615
TRMT1L	-0.04099805371536901	4.644592945350609	0.16641855929730323	0.6842435644966889	0.8029633203308013
NOC2L	-0.037809168693227084	5.744143440976793	0.16617121778760552	0.6844957628355235	0.8031468065754251
KBTBD4	-0.04948477349942405	4.588524322839121	0.1657039845683577	0.6848780697721102	0.8034828817990036
FARSA	0.047491891230431516	5.842582552941072	0.16544990606280652	0.6851430039563924	0.8036811832523192
SESN3	-0.043815530336591656	6.128428643054804	0.16469374833454542	0.6858266092250245	0.8043704668027579
TNKS	-0.046744866326621566	5.029195374470212	0.1643523870058906	0.6861139476015088	0.8045948615869919
UFSP2	0.03713277262533366	5.128574845540349	0.16424436603960108	0.6862229476499988	0.8046100883317462
LTO1	0.04775930960511433	4.326079695662878	0.1639866247084588	0.686412553986449	0.8047198100736489
MSTO1	0.050943384908217725	3.7665044558240948	0.16367586398104653	0.6866407753557735	0.8048747653491932
PICK1	0.050300434863915604	4.624815342039763	0.16341146098098594	0.686951690305042	0.8051265964694059
ATP13A3	0.0557031402078488	3.961749148134026	0.16291091559087933	0.6873603414401638	0.8054914286639534
ZNF708	-0.05641330443809133	4.16207899705966	0.16282762542847917	0.6874552145351546	0.8054914286639534
KRT23	-0.1147000039674196	7.503362234379679	0.16251948353708678	0.6877955393240507	0.8057775226528093
PDCD6	-0.07064824033007937	7.489421292885142	0.1623389355227136	0.6879599564205068	0.8058574831987486
NDUFAF8	0.08169758242852102	6.575372651601966	0.16214202640562705	0.6881394213800456	0.8058686978548286
HELZ	-0.042058874307157657	5.253247995693203	0.16203490959799843	0.6882295324615872	0.8058686978548286
SYMPK	0.0470264768494914	4.315927597314353	0.16195297203958656	0.6882580275115762	0.8058686978548286
FAM53C	-0.04415743172052769	5.184422677730841	0.16184725635448344	0.6883976412378663	0.8058840892406334
GPR180	0.04857373931996118	3.792345294376532	0.1616698593695638	0.6884635077414909	0.8058840892406334
PLBD2	0.05284405471379651	3.552370092607233	0.1614830878708993	0.6886048133863263	0.8059369184605327
DDX56	0.03478449098106022	5.903508605831369	0.1612143798886001	0.6889858452836177	0.8061644582196217
TCF7L2	-0.05905626702589513	6.486610581587487	0.16120874760511672	0.6889916288507076	0.8061644582196217
PKN2	-0.03691660562790185	6.344903751288426	0.1610266334193386	0.689157268939694	0.8062456950599798
THOC2	0.030285938986485513	6.571085835261709	0.16088605269057712	0.6892863446116929	0.8062841384486302
DOCK7	-0.04616759700557289	4.5294306935702835	0.1606715391902309	0.6894350266055571	0.8063385838413193
MGA	-0.046644690937236895	5.016883853346368	0.1606083436637346	0.6895253331511806	0.8063385838413193
SPCS1	-0.0635688188610644	7.959546698803452	0.16038350455118822	0.6897445293081097	0.8064288257719567
CANX	-0.03313043450622728	7.807134557005216	0.16032858188567115	0.6897949669610246	0.8064288257719567
RNF185	0.0638295289071309	3.7705216091355807	0.1594924976801844	0.6904712192333584	0.8070942726251458
SLC35E3	-0.04283173040138946	4.774024779813037	0.15947275804543495	0.6905567941196056	0.8070942726251458
AFF4	-0.03270707980241556	6.7325917684605585	0.1592573556902047	0.6907791065427684	0.807241516222061
ALG2	-0.05002158476173894	5.173716093302283	0.1587249293804392	0.6912498683764634	0.8075881996345163
MEAF6	0.04940651333194069	6.547887108473639	0.15872632759804198	0.6912685150332202	0.8075881996345163
SERPINI1	-0.08473863647691897	4.722357866705246	0.1581722917012632	0.6917484130562446	0.8077517411033648
XPA	0.0552798267574535	5.377185628541178	0.15818656217026716	0.6917577594096895	0.8077517411033648
PSMD4	-0.03744313429896643	7.504760586453024	0.15802479663061372	0.6919150722620924	0.8077517411033648
KAT8	0.06179419206393564	4.938168441064194	0.15799686481784986	0.6919192655196904	0.8077517411033648
HP1BP3	0.042280417783629606	7.266425288932776	0.15799053993548134	0.6919471806604679	0.8077517411033648
MRPS11	-0.04749331065515077	5.730664205194177	0.1579431850723309	0.691986843601558	0.8077517411033648
AHSA1	0.03972288628127414	5.832324495963984	0.15782056970672184	0.6921031276211214	0.8077749595355148
LIMA1	0.0394449135105093	7.419277415495128	0.1576708062642101	0.6922424338550666	0.8078250376974597
DCAF16	0.041117853480522895	4.755189826029214	0.15721293726101981	0.6926430115320746	0.8081799549761607
CASP4	0.040249757007626875	5.269939287731849	0.15706653118573224	0.6927967411001064	0.8082467897005278
ATP5MPL	-0.045621768212488756	8.089282925666922	0.15659861552018306	0.6932356505060762	0.8086462627005732
STAT3	-0.0437486894230052	6.905841359495326	0.15626300248554487	0.693549190747581	0.8088994041008669
PABPC4	0.06340653546279555	6.237606125331032	0.15587086378236767	0.6939139059289062	0.8092121530314826
THOC1	0.05022060818688224	4.644460342938824	0.15555380534740582	0.6941826784819283	0.8092944373169472
PPIL1	-0.04731449751717662	3.933291510584711	0.15542828737046865	0.6942452030892259	0.8092944373169472
VMAC	-0.06378941751744462	3.84025941465176	0.15529162463646254	0.6943528738172644	0.8092944373169472
PRKRIP1	-0.03867090067771855	4.430753504679919	0.15532375480813213	0.6943825237522183	0.8092944373169472
CFL1	0.03609547569783643	10.234065236942607	0.15518876555168412	0.6945481696872761	0.8092944373169472
C11orf24	-0.052372577588787	4.870567269160854	0.15514057655725144	0.6945639132677188	0.8092944373169472
ARHGEF18	-0.05645131821590727	3.70692567695405	0.15424738735610238	0.6953229327349482	0.8100661999609154
TNFRSF14	0.04006363621515216	4.660547008259237	0.15383065555450023	0.6957921468706064	0.8105001655234475
GET1	0.03735978033048841	4.9382190774709205	0.15346597682245233	0.6961488111314384	0.8107958667444826
NFKBIL1	0.03719065729275468	5.510813105832842	0.15337932617811045	0.696239505619725	0.8107958667444826
ATF6B	0.045880525096384704	6.258848008796	0.15325690145150223	0.6963613676998838	0.8108251023099938
PDPR	0.0655075482179821	3.7265028317697246	0.15288066545525816	0.6966179200153575	0.8110111377783684
KIAA1191	0.03745686411619575	6.148959817703351	0.15285923411197588	0.696735199587796	0.8110350010481636
ATF3	0.11415183987572737	8.424334177941695	0.15258045536835682	0.6969962110082422	0.8112261455901486
SEL1L	-0.0456522804813334	4.577357135127102	0.15225806261760594	0.697263449613359	0.8114244837883555
RNF20	0.04930269143273402	5.313497222030356	0.15197168535060676	0.6975686105430432	0.8116293072041207
LPGAT1	-0.05343266721364903	4.8804107398790135	0.15156226084741203	0.6979387594391598	0.8116293072041207
DDX41	0.04072896622198708	4.567398494393357	0.151535854610996	0.697949539480514	0.8116293072041207
TFCP2	0.04551389226136962	4.414552929877275	0.15151734028311187	0.6979629241786189	0.8116293072041207
GNPDA2	0.048995234252215136	3.823226439605179	0.15143211354416208	0.6979934519561972	0.8116293072041207
TCAF1	0.03702980693624845	5.390567019444316	0.1513638757765001	0.6981432175208337	0.8116293072041207
MAGEF1	0.060758806071625086	6.427467830830048	0.15130760283445807	0.6982003988941472	0.8116293072041207
OSBPL11	0.05103363697969891	3.552785577542495	0.15116857446586113	0.6982142811019698	0.8116293072041207
RAB3GAP1	-0.042482275398366263	5.892071418825391	0.15059782599875246	0.6988746300891382	0.8122842441257944
TMEM44-AS1	-0.04525009310498335	4.38662023741095	0.15006455339178718	0.6993371812255931	0.8126930644186746
ITGB6	0.06888786250821957	3.967775186221334	0.1498764485928776	0.6994960932318993	0.8126930644186746
CTDSPL2	-0.0521349523023791	4.296712367556362	0.1498699499802995	0.6995173118916349	0.8126930644186746
AIG1	-0.03901709791191296	6.049427462496376	0.1494580377581117	0.6999599183136304	0.8130670666833744
RBM12B	0.04960825788887357	4.031120415883576	0.1492922927681436	0.7000482709872304	0.8130670666833744
CKAP4	-0.06284251302001956	5.834714502828759	0.14927685983988156	0.7001303046762803	0.8130670666833744
LINC00909	0.041936377836789766	4.448400221254008	0.14894423766920667	0.700409945624322	0.8132791110339226
MCRIP2	-0.06799701145223247	5.39747955319405	0.14757057236956717	0.7017582521711735	0.8147318028809135
MFSD4B	0.04460267590023014	3.7879371780575366	0.14711009369957895	0.7021160672836602	0.8150343044517346
ATG2B	0.05302427502445988	3.5131096449967547	0.14671051019580406	0.7024640517023011	0.8152598600027247
MLX	0.03738196605905207	5.846214928581225	0.14680452319937387	0.7025049461908919	0.8152598600027247
MRPS24	0.07720427113239177	7.62943683378681	0.1466274161687677	0.7026748178639783	0.8153440838687536
SEPHS2	0.05656627042378432	6.174927733955174	0.14599400391173425	0.7032869594298073	0.8159413983139673
TOP1	0.03427109232764107	7.246101242658076	0.1457054421616263	0.7035663900459291	0.8161525953190596
APPBP2	0.036541997613355866	5.232555703142466	0.14549724907286454	0.7037577082307338	0.8162615356364774
ZNF326	0.04050611077588615	6.375555667563909	0.14539545579303834	0.7038673082529512	0.8162756771602174
XPNPEP1	-0.04764526659784286	6.575989795773959	0.14528449849086342	0.7039748629439168	0.8162874431257814
MAP2K3	-0.04377802699372099	5.223623739579649	0.14490497446171516	0.7043246085034855	0.8165799971304938
PSMC6	-0.03177141069780807	6.818034874492346	0.14475364934351595	0.7044903977506201	0.8166592243948259
CDK5	0.040983978200612	5.160200459218328	0.14400287430835107	0.7052124603388314	0.8173831836292403
UBE2O	-0.053038373731207275	3.5038361680732355	0.1432731340466003	0.7058144992052542	0.8179678472327521
GAPVD1	-0.03500042350245128	5.32517199338889	0.14323330089218084	0.7059627282958016	0.8179926991415275
RAF1	0.04106447123447831	4.832975021723013	0.14314850336733004	0.7060311686027051	0.8179926991415275
EMC9	0.06081626028052659	4.4260798121873375	0.1428661994652971	0.7062843179651006	0.8181728759396658
UBTF	0.03455620064513746	5.697660533652027	0.14271004246744512	0.7064803024649833	0.8182867912448598
RIPK2	0.057703677246057794	3.7704166618510393	0.14242261187982153	0.7066630340496347	0.8183853268844581
SLC35A2	0.04704679046709317	4.215424166615894	0.14233882193305675	0.7067817706518347	0.8184097330471707
TMEM263	0.04794759914897173	5.059457474997549	0.14210316874707873	0.7070600366359039	0.8186188321371752
EIF2AK1	0.04441914236375898	6.322942404225057	0.14187388999546657	0.7073039736380055	0.8186628382029347
CHERP	0.04554130924743235	4.43423346924239	0.14174123650193732	0.7073876030177295	0.8186628382029347
UBE2J2	-0.05979694103082519	5.71052968216031	0.14177941144081702	0.7073911230820347	0.8186628382029347
FRG1	0.03926269877381834	5.547059454290554	0.14111838336687194	0.7080475562175277	0.819309378776979
MRPS7	-0.029876762024272745	7.018410831663164	0.14099626384293534	0.7081695667827511	0.8193374250503181
KRT19	-0.05923342068541325	12.003839775949647	0.14028672769925696	0.708868730098821	0.8200331251005135
HIBADH	0.057057986336648686	5.225436996583162	0.13963996806605025	0.7094920849995363	0.8206409485570897
TMEM129	-0.06473318035972903	3.6165464156670315	0.13932481351949152	0.709716005576656	0.8207866583953047
SLX4IP	0.04524186690891617	4.181424082090324	0.13904695104940873	0.7100475447346026	0.8210567717505133
GPI	-0.03807979271597718	7.696671901499928	0.1388343109779253	0.7103111210775834	0.821212567182966
UBAC2	-0.029012869626307853	5.779385908894566	0.13876602517882847	0.7103782696311838	0.821212567182966
PNKP	0.0552465924781117	5.43963298498058	0.1386474152380722	0.7104918947531529	0.8212306314526098
CXorf40B	-0.03613694891287026	4.695202585862703	0.13801904996290382	0.7111007200234283	0.8216292844692739
SNAPC5	-0.036279655190213665	4.901578226431262	0.13799866829892013	0.7111294642165207	0.8216292844692739
USP9Y	0.1418264574426243	5.010662806672883	0.13798910169924328	0.7111309308180959	0.8216292844692739
USP45	0.05487516900349976	3.7533352486675393	0.1377577052826098	0.7112958039621997	0.8217064843125494
ARL6IP4	0.06839075658402283	7.565757772118859	0.13773290372535693	0.7114103643062257	0.8217255482958197
QRICH1	-0.03275084704693915	5.050030612242931	0.137140806652737	0.7119869504951795	0.8220668153000925
ELP3	0.04410949836970355	4.039834057486902	0.13707941744576457	0.711998399830226	0.8220668153000925
POLK	0.04130103519015822	4.411185635039012	0.13710677005582203	0.7120001128219655	0.8220668153000925
SAMM50	-0.033992142557675874	6.022287608986616	0.13687551550076496	0.7122699520295404	0.8221683083630559
PYGB	-0.05632317899220654	5.336623180778625	0.13685719907017813	0.7122842385102369	0.8221683083630559
SORBS2	0.05949498622445652	3.934637289166726	0.13655388296116766	0.7125306677692549	0.8223394843556474
HLA-DQB1	-0.11389108178923954	4.405262069753895	0.1363875294675802	0.712686764463398	0.8224063737542379
PPM1A	0.04190840809247215	4.85002248670957	0.13614063948705732	0.7129811983309519	0.8226028100487525
MRS2	-0.03919675296547894	4.79740568700959	0.13602759394565017	0.713097337150629	0.8226028100487525
KDELR1	0.04965440611576821	8.261089186800227	0.13599728460466312	0.7131514815040795	0.8226028100487525
PLEKHA1	0.04685446993852869	5.5775776374711645	0.13581704322649335	0.7133293173347017	0.8226946984950179
USP40	-0.04263378017492616	4.679617310865796	0.13569610107260116	0.7134322088908478	0.8227001390539844
VTI1B	-0.05162235331349607	6.281701595917733	0.13519506692809796	0.7139615707914009	0.8231854732950569
WDR45	-0.045600407641690696	5.681602907088394	0.13507516535941735	0.7140782994242003	0.8231854732950569
METTL2B	-0.05338016925126161	4.134780570518708	0.13496117688545442	0.7141477793383131	0.8231854732950569
SMPD1	0.05827444810371217	3.5046297508522066	0.13446641712694613	0.7145689979376979	0.8235104566045638
MMAB	-0.04989698732743008	5.415654534844034	0.13453271748416584	0.7146262578076835	0.8235104566045638
CBFA2T2	-0.04933240571060479	4.117542730347716	0.13406019303219674	0.7150508232464061	0.823886415345096
TOM1L1	-0.052590029276485095	5.03420099423357	0.13386542806755963	0.7152985185171454	0.8240585077225294
ILF2	-0.031149295822273555	7.945532800267807	0.13347660035714445	0.7157039246367849	0.8244122183445026
KLHL28	0.04024209402389971	4.537869471997326	0.13303346598218208	0.7161278514151195	0.824603426493634
HEATR1	0.04911685929706469	4.280719908606442	0.13297187276422753	0.716177142046736	0.824603426493634
CCDC24	-0.04455926035137105	4.433102886025125	0.13291677023546414	0.7162281578787382	0.824603426493634
UBE4B	0.04674723675358441	5.190249471631963	0.13292335334653538	0.7162635252323583	0.824603426493634
PSMD5	0.042786319501522355	4.455952092626898	0.1323800687184811	0.7167778302987744	0.8250821727889738
D2HGDH	-0.05514485012028234	4.585475251168418	0.13228379979825294	0.7168796132307578	0.8250859990212539
PURB	-0.044872748223047765	4.5240160233114795	0.1320975338794204	0.7170757364301025	0.825111914776127
TMEM246	0.040180357275973855	5.283923977080319	0.13209878260811186	0.7170990543334765	0.825111914776127
MRPS22	0.035787892208998764	5.793579265951835	0.13160702074785788	0.7176158987879327	0.8255346803874927
IFFO2	0.07291427982974684	3.553024875207819	0.13145742150322023	0.7176635019836377	0.8255346803874927
DCPS	0.046287768508518984	4.451735404002206	0.13140436669409855	0.717790664973802	0.8255676327862285
SEC24B	0.04472156379512994	4.422475246743335	0.1312402916672426	0.7179459366028109	0.8256329008826068
ANP32A	0.041823187587337766	7.485996746661617	0.13040084864987048	0.7188560194908311	0.8265660597328711
HIST2H2AC	-0.06431032562960948	3.6078920620662287	0.1300632718394541	0.7190947219088403	0.8267270914523367
FLNB	-0.04660481627173302	6.173800721289921	0.13005342995615593	0.7192157555689722	0.8267528164153617
THTPA	-0.04551486487641171	3.6156022304396105	0.1293858449285414	0.7198015211867437	0.8273126796797301
CPE	0.0630763253029849	3.8862866208527014	0.12909514646865158	0.7201272607205497	0.8275572334080392
NAA60	-0.03709775106606407	4.514451421452443	0.12905072628193753	0.7202118022965192	0.8275572334080392
CYSTM1	0.0392127700006446	6.321286705532447	0.1288951644806067	0.7204155576034718	0.8276778684832867
FAF2	-0.029437717697182782	6.0694458210129225	0.12802707840866123	0.7213185218125504	0.8286016741314836
TLN1	-0.03622065946352981	5.423826372062805	0.12760878681096516	0.721748515967874	0.8289819851714343
LZIC	0.03087526515776763	5.27878930049403	0.12708285271903141	0.7222981037507339	0.829382528896179
CD9	0.05303627423115534	11.025047888212926	0.12701476312889812	0.7223736549633493	0.829382528896179
CSRNP1	0.06162273645189022	4.180332502296988	0.12692935759165297	0.7223941621018152	0.829382528896179
EEFSEC	0.04940773287777663	4.094440209393694	0.12619428044616898	0.7231700734802995	0.8300214503399257
FOXRED1	0.04158566365664738	4.179515597900321	0.12616938917566825	0.7232099605728113	0.8300214503399257
INTS1	-0.05418509376400674	3.885079736433512	0.12610703243161106	0.7232478079214961	0.8300214503399257
RAD23B	-0.053156649295221	5.916626213954142	0.12564455559108098	0.723811489043771	0.8305445175857781
NSMAF	0.04410564377260735	3.7968818981552306	0.1254201398103097	0.7239625473826566	0.8305445175857781
HNRNPUL1	-0.0263651196619405	6.11506805675521	0.12546552853120055	0.7240029101459157	0.8305445175857781
JMJD4	-0.053138449873113475	3.574459952022989	0.12519506261590596	0.7241773126107041	0.8305445175857781
MRPL47	-0.03409907445436065	6.150403336691309	0.12528019458883372	0.7241991396180525	0.8305445175857781
LRRC41	-0.04445089784415778	5.564506847139443	0.1250311254288756	0.7244539175818587	0.8307230198872436
STXBP4	0.04861714707628028	3.5321736758135613	0.1248285534926249	0.7245729660463773	0.8307458551742566
SAP130	-0.048701684640642603	3.6083544862020256	0.12439283311555933	0.7250348760114309	0.8311617320076321
NDUFAF6	0.04923802278568346	4.192724160071715	0.12419428034201943	0.7252861127628045	0.8313360176381209
NKIRAS2	-0.039869089090599455	5.334133773339267	0.12412200337232392	0.7254145659446525	0.8313695381039644
PARL	0.044096054825389565	5.7176156193429835	0.12393200730333416	0.7256208472384018	0.831492232990265
RUFY2	-0.03217979151316479	4.5276269293921905	0.12353291972641105	0.7260096817229189	0.831824054257323
CLK1	0.03546915272702183	5.548955719600142	0.1234618047416201	0.7261219007197468	0.8318388965183156
PSEN2	0.056386111075823954	3.505080983183923	0.1232112213163342	0.7262814934087106	0.8319079981909506
CDC42SE2	-0.04215286073052622	4.310389710453297	0.12301170373203807	0.7265635253397686	0.8321173079605386
EMSY	0.051393703910950016	4.073507402846301	0.12256629334966876	0.7270237487296778	0.8325306114176961
GATM	0.05510863670540586	3.951882586003373	0.1223903961629137	0.7271857352527489	0.8326023311132718
STXBP1	0.04298987805317895	3.9432754634765557	0.12203567179682091	0.7275723146440389	0.8329311470924927
C5orf24	-0.04245201749262375	6.118144834576517	0.12156860505372641	0.7281478317691554	0.8334761412683408
LLPH	0.03659179674769799	5.556498637114306	0.12132737630957977	0.7284055646934747	0.8336572838201747
CISD2	-0.03878541827544302	6.009949868458814	0.12100162751546653	0.7287562464357411	0.8339447419270122
SH3BGRL	-0.033837008785846424	6.783610097330532	0.12044414666588096	0.7293577735425028	0.8345171317820681
DSTYK	0.032996038933182266	3.996515364097095	0.12028650385070093	0.7294556074348029	0.8345171317820681
PPP1CA	-0.04943376725111382	7.783506673826919	0.11979625100378805	0.7300565656466824	0.8350906388369095
UBAC1	-0.0390733440316285	5.301699438785587	0.11946847534469107	0.7304054927223036	0.8353757375478237
PARP2	-0.03454364355087084	4.218486625163734	0.11911313004585089	0.73074248358225	0.8356471086816669
TNRC18	-0.05758177549508783	3.8349483107679982	0.11892967370551857	0.7309197878667602	0.8357136667743228
RBM17	0.05142399012541098	6.968128180818003	0.11892660668646546	0.7310001405078503	0.8357136667743228
OXLD1	-0.0540626645250298	5.366091009020931	0.11873349696678961	0.7311995421001402	0.8357676489855119
NF1	0.03419889789760363	5.341481975435091	0.11869395355403037	0.7312468260574908	0.8357676489855119
ATP5MC2	0.03464626284446835	10.124086327984221	0.11857243898923045	0.731383570216389	0.8357855600493058
LINC01006	-0.04660442612382819	4.223763084680229	0.11835853489701324	0.7315623041230258	0.8357855600493058
DGUOK	0.030693830038246838	7.062119094482795	0.11840876435212805	0.7315634515067528	0.8357855600493058
RNF24	-0.04304536009060533	4.772879168344165	0.11829345552867913	0.7316614401577217	0.8357855600493058
SNRNP70	0.05704691445105604	6.949678598430669	0.11808261014089967	0.7319190400643145	0.835965865577069
YBEY	0.03928643995290414	5.321560814763802	0.11794124459589266	0.7320670785659793	0.8360210027777195
PDCD10	-0.026217809971835246	6.575131537926104	0.11771020420475208	0.7323260365048634	0.8362027777504776
CEP85L	-0.04442525789204513	5.139423584534299	0.11756787776166289	0.7324660461043729	0.8362487011382351
DESI1	-0.047772217532388306	5.010935873990692	0.11737576006156963	0.7326739757320777	0.8363721450258564
HTATSF1	0.033610410190075206	5.842054290561229	0.11690317706881481	0.7332072025239058	0.8368668424339867
GAA	0.05031912815787719	4.452906369385807	0.11676587020362941	0.7333160841698891	0.8368771326901363
RGMB	0.04849516618119884	3.8354415557613106	0.11658283384701561	0.7334790623029468	0.8369491478892558
YTHDC1	-0.03130828241951213	6.639094051203027	0.11615384121472058	0.7340325934714228	0.8374667301961229
GPANK1	0.038991986034372615	4.693299182130404	0.11588373803470188	0.7343101032260759	0.8376692982622537
CDK7	0.03408210363402203	4.3003084612266385	0.11521226464400171	0.7350269656860552	0.8383729375866533
TSPO	-0.06828716688543103	8.003334649153777	0.11492192505607929	0.7353914579251895	0.8384757244687743
FH	-0.05247203697674134	5.724321631845167	0.11490716100788187	0.7354054494394687	0.8384757244687743
NAA40	0.04982488525061804	3.860676168147927	0.11483740604649995	0.735417252368197	0.8384757244687743
SEPHS1	0.04251562435943637	3.68416951158666	0.11434788887950069	0.7359419690064859	0.8389492426737133
LDLRAP1	0.04784077187004855	5.625153455450114	0.11433800007523062	0.7360327961977493	0.8389492426737133
ACSF3	-0.04919026557631892	4.092121471502776	0.11367341383506711	0.7367141096962212	0.8396116196456322
CDV3	-0.05312128614014226	4.5338611671927795	0.11345225579270254	0.7369942919846053	0.8396324902185641
AL135905.2	-0.06027516241313191	5.602217062237063	0.11345358480475957	0.7370127809193714	0.8396324902185641
USP36	-0.038735887251292705	4.357842222601103	0.11340775779124103	0.7370330069269401	0.8396324902185641
BABAM1	-0.026924348858819513	5.75564219189295	0.11327679558605108	0.7372186811843972	0.8397298556918917
MEA1	0.03257554651133318	7.393390288148498	0.11313321819527387	0.7373814825679628	0.8398011448653885
HHLA3	0.04237334376771201	4.1533174330862535	0.11275032333091758	0.7377519130608776	0.8399295394206461
DCUN1D5	0.04568803409343225	6.104378594052203	0.11276479444937301	0.7377932387182267	0.8399295394206461
FBXL3	-0.04544867771738602	3.697076332033796	0.11260999455739847	0.7378796620890993	0.8399295394206461
NCOR1	0.030644868559000803	7.11575445366365	0.11267425201225073	0.7378951395244386	0.8399295394206461
TRPV4	0.04417665211680882	4.66440311807104	0.11218673235459244	0.7384108551620899	0.8404024129102694
MRPL34	0.053271741912280124	6.247003795518086	0.11208555940098168	0.7385552889276435	0.8404526508981061
NUDT15	0.04001503813559431	4.787301139071146	0.11191767670780901	0.7387220984172296	0.8405283346553134
UBE3A	0.033655198836229944	6.792080656338691	0.11181675883173314	0.7388575006271576	0.8405682670724383
AC007952.4	-0.08543884058308429	3.6173243168702314	0.11160062267996544	0.7390127236222431	0.8406307348926831
ETV3	0.05027085098204859	4.236271535016957	0.11031001527941854	0.740520570148659	0.8422315930843869
EIF1AY	0.12496751648770298	4.833106047511236	0.10964426139600095	0.7412885315118165	0.8429906220747757
CWC15	0.027670749363900148	6.148102947977662	0.10942224709759846	0.7415666106997929	0.8431924284483397
CALM1	-0.05969610255190272	9.831175702622257	0.1088716386966717	0.7421919008122828	0.8437889199303935
TXNL1	0.03394260883344962	7.312414590470795	0.108440796210384	0.7426853915267606	0.8442354287838109
STAG1	0.03852425505271748	4.34660170984311	0.10789482084429312	0.7432770692477793	0.8447934138473335
GUCD1	-0.04176990713821734	3.872598035289236	0.10720881362561109	0.7440207458962853	0.8455239829957785
NUS1	0.042519714814282926	4.057143723836998	0.10707478375391614	0.7441926259027973	0.8456046379749752
VPS41	-0.03190364967800394	5.372627110330027	0.10676300538840017	0.744609716820857	0.8459638594033055
IDUA	-0.05075710957818919	3.867503250466512	0.10659091621293645	0.7447382297608391	0.8459951694992316
MAP2K5	0.04293249555845632	3.9494567708791726	0.1063972609789427	0.7449568209674264	0.8460007632270203
C2orf49	-0.03880299577446254	4.503333947001598	0.10639875228155808	0.7450086278718685	0.8460007632270203
ATG4D	0.0580579180984148	5.103260791314224	0.10637484838986319	0.7450505950126471	0.8460007632270203
DNASE2	0.037429412069972814	4.9612015825531435	0.1062861359203072	0.7451474303384995	0.8460007632270203
MAIP1	0.039064003117823966	4.3515892797889535	0.10617189685409316	0.7452479277018931	0.8460007632270203
NDUFV1	-0.04107122670120811	7.037438155116074	0.10602571976861362	0.7454651656678624	0.8460266448976552
BX284668.5	-0.05288395645220865	3.690252975134036	0.10566430587366084	0.745799485870251	0.8460266448976552
MTIF2	0.036323991458387654	4.965133630563376	0.1057154814566575	0.7458137124955948	0.8460266448976552
SPA17	0.045231612510886705	3.8537615990814182	0.10566303423028318	0.7458180634532761	0.8460266448976552
ZFAND3	0.046106455105676625	5.415039328992975	0.10569440082166867	0.7458412337159253	0.8460266448976552
HSD17B7	0.03923227521778421	5.103300912314422	0.10557447662717698	0.7459806103128288	0.8460266448976552
C15orf61	0.05919992758532958	5.760474323211516	0.10554450713380262	0.7460197306045204	0.8460266448976552
PSMB10	-0.026189088748118265	5.43610400625445	0.10549368363542687	0.7460783897128487	0.8460266448976552
TRIO	-0.0420027342848613	4.182659825684438	0.10477735218656593	0.7468701275930194	0.8466366110629274
USP28	-0.03409840629710463	5.4421716197217584	0.10478038905200422	0.7469063679296157	0.8466366110629274
IMP3	0.05532328749582017	7.113501107020973	0.10474359771550663	0.7469549112933032	0.8466366110629274
SAFB	0.03476890799949663	6.087546452235871	0.10468776736189828	0.7470204179235423	0.8466366110629274
RNF13	0.024953907035071606	6.123031114452309	0.10452871579070189	0.7472062285057404	0.8466756681450507
SCAMP3	-0.030847562738520424	5.9337937006990735	0.10448353434685431	0.7472569500716939	0.8466756681450507
ATG12	0.028988704702123464	5.65393548827238	0.10383516840787378	0.7480153872036784	0.8474204332522408
ATP5F1C	-0.02544018739184243	8.392338315701874	0.10372799023303401	0.7481409726645576	0.8474481415151383
ANKRD54	0.035282291115015865	4.568521492818279	0.10359537205155674	0.7482707781411705	0.8474806218168685
UTP3	0.03561825664397996	5.559418668657805	0.10343755017573399	0.7484821627326017	0.8476054761755679
ZNF268	0.047445269148580355	3.909375903259105	0.1032072442175449	0.7486879589470843	0.8477239691901859
ERCC8	0.04504217796438225	3.5591630707186854	0.10272268196626504	0.7492256774097331	0.8482182081455774
POLR2L	0.06053631278279285	9.01090339868752	0.10256550837405874	0.7495077084914039	0.8484114248296363
RPL36AL	0.03167867358019993	8.98761342331297	0.1024882684480472	0.749598829288619	0.8484114248296363
ELP1	-0.05039140942466019	3.739292312748832	0.10203274068313258	0.7500606779883563	0.848819511349416
SART1	0.04483190021793286	4.236223914072786	0.10144830447535577	0.7507859863363184	0.849428629951219
EDRF1	0.03749849070433273	4.387963469320941	0.10138485098374059	0.7508665293916165	0.849428629951219
ZRSR2	-0.04433688612484523	3.7453969216948084	0.10132802330206231	0.7509030179807434	0.849428629951219
DNAJC24	-0.0461158929384299	3.534071644247484	0.10106125431040816	0.7511960045148305	0.8496453661539047
NAB1	-0.039906649525590775	4.301624168028736	0.1009605857644836	0.7513738020906784	0.8496594144717807
TRIM14	0.04485972658486567	3.7831407715925724	0.10089443503910762	0.7514112077148409	0.8496594144717807
ZFPL1	-0.038432449038446566	5.366942303293794	0.10072677399000739	0.751682589860562	0.8497312635839883
NDEL1	0.043404972114501374	4.100362812586179	0.10061493318228727	0.7517589967633356	0.8497312635839883
COMMD4	0.028399007576922472	5.991886751740031	0.1006513029542613	0.7517789484739487	0.8497312635839883
ICE1	0.0403234428041646	4.943821377974786	0.10053229967473308	0.7519062637993557	0.8497605516707486
NOSIP	-0.028904709732110106	6.957850677688057	0.10013540502346963	0.7523946292401933	0.8501849546366791
HRAS	0.048551122332267396	5.24243493974492	0.09993919902205468	0.7526196251816866	0.8501849546366791
JTB	-0.06133667459300931	7.081170858960039	0.09990691953684959	0.7526674709512847	0.8501849546366791
VIRMA	-0.03414923338845201	5.109875875809887	0.0998790112743592	0.7526939139244334	0.8501849546366791
FAM120C	-0.04168574225980254	3.6482191165153	0.09972898862302025	0.752789064845365	0.8501849546366791
CNTRL	0.03823442885823334	4.2995807902363445	0.09967335367631605	0.7529106680145596	0.8502077075814594
RBM33	-0.03139987478948903	5.192167075357444	0.09944139064949405	0.7532138044626886	0.8504354192127903
PPM1D	0.0458933082958439	4.590635134368476	0.09924928052359663	0.7534137744772174	0.850546602467881
NOM1	-0.03993294798859911	4.056788000871999	0.09906942936949285	0.7536109900435929	0.8506546466278702
BRD4	-0.02525469927238112	5.918452326500423	0.09898131095672937	0.7537777355853661	0.8507282726202515
CMTR2	-0.04114780499397109	3.6468157871255418	0.09874656320321096	0.7539734738066105	0.8508345960812546
RLIM	-0.03941449407596526	4.49327210407103	0.09840706042402644	0.7544398122901229	0.8512462134093484
PSMB7	-0.030498863119847865	6.624381219542095	0.09788395829571175	0.7551027797292474	0.8517248793450767
RNFT1	0.036521466954259584	4.470260509730284	0.09779267448932896	0.7551806827231033	0.8517248793450767
CEPT1	0.03429557871573918	4.42746640227346	0.09769711338389162	0.7552933360241123	0.8517248793450767
SUPT7L	0.030309125612080323	5.096200720844486	0.09766677386340057	0.7553553779238906	0.8517248793450767
ZNF181	0.04657580773319521	3.492357883410815	0.09751395807456484	0.7554496071469965	0.8517248793450767
RBBP6	-0.02780633831224477	6.098513794013531	0.09754250769213488	0.7555153489012801	0.8517248793450767
TSFM	0.03747217707313066	5.641726972703126	0.09748993277777301	0.7555755075240215	0.8517248793450767
ZSCAN9	-0.040017522012509035	3.8134478964155054	0.09728786713539185	0.7557481370282023	0.8518048941891506
RAP1GDS1	-0.03757106512682355	4.466823056216049	0.09700923052340658	0.7561279773693542	0.8519499472393451
CBFB	-0.045633769592288806	3.640312484222489	0.09695496224405428	0.7561386626460237	0.8519499472393451
TMEM248	0.04783296168426317	4.66318004439949	0.09697605330564493	0.75618182667855	0.8519499472393451
TYW1	0.03448716313878622	4.434850421665813	0.09645400348005409	0.7568113137709221	0.8523852652819423
LRRC42	-0.04123295420742268	5.488838583630243	0.09636897267064695	0.756936384153511	0.8523852652819423
MLH3	-0.03193723670452089	4.22746026667493	0.09632068169791845	0.7569587937332514	0.8523852652819423
CCDC91	-0.0325135391087236	5.314038597365809	0.09630047999265429	0.7570188494591308	0.8523852652819423
MXRA7	0.04121947579341397	5.331461347422923	0.09625579881568379	0.7570767934956439	0.8523852652819423
CIAO2A	0.03075277877923882	6.090720196950495	0.09596461403452788	0.7574377291267984	0.8526770781948644
SPRYD7	-0.037942690193767566	4.571390638676721	0.09577508939377971	0.7576423449331358	0.8527928610530124
ZC3H6	-0.03610476389676173	5.007262550051204	0.09539980177952412	0.7581178881197522	0.8532115999714479
SLC6A6	0.04247438692098064	4.932632927381555	0.09531639879072851	0.7582179934352472	0.8532115999714479
TOR1AIP1	0.031958541747298196	4.83600630287944	0.0951191700287972	0.7584558253335963	0.8533646369891967
MIIP	0.04578363341240226	3.692411810687809	0.094687486307899	0.7589195719024555	0.8536165394782008
INAFM1	0.0493719301632693	3.5782587382688655	0.09467015368396085	0.7589399445164523	0.8536165394782008
SRRT	-0.03388809967346441	6.1129565842028635	0.09469841718236474	0.7589928612651345	0.8536165394782008
FGD4	-0.033600639595286835	3.891229674863538	0.09456410271143877	0.7590871661326434	0.8536165394782008
DCTN5	0.034672928166903934	4.740865887480266	0.09402803473002616	0.7598060183167165	0.8543102688171319
RELA	-0.0337729888306127	5.229070840717869	0.09357658127790185	0.7603660915902104	0.8548253082272556
UBXN6	0.03801671990399597	4.7683730493084076	0.09273492264531685	0.7614054488752949	0.8557944885161752
VPS13B	-0.04506376164989737	3.901090523126802	0.09268240779272326	0.7614324231952987	0.8557944885161752
PRRG4	0.04481629695313373	5.023922753842985	0.092285283834414	0.7619762298432624	0.8562908416369236
PSMD9	0.03398155637199628	7.0547053263933055	0.09187686606109112	0.7624987849525463	0.8566595313591175
ZFAND6	-0.022952094217144982	6.094740906003394	0.09180606237179381	0.7625875991786466	0.8566595313591175
SRSF5	0.026678094650787684	8.38306162609996	0.09170654271658563	0.7627111580685363	0.8566595313591175
ATP2B4	0.03871079743419254	5.432744300676774	0.09170445633441898	0.7627132175978969	0.8566595313591175
TTC8	0.043829354690481374	4.336488036260739	0.09130924437924116	0.7631758956865592	0.8569966139306361
NDUFB10	0.06233122461768485	7.593445352676706	0.09130357923880049	0.7632178675136441	0.8569966139306361
UQCRC2	-0.032515277094998345	7.79294625858687	0.09115842662140507	0.7634001113841418	0.8570599460056414
BAG3	0.03641091838289117	6.654801608017129	0.09109662217306745	0.7634788182496555	0.8570599460056414
INTS13	0.049673007638110826	3.6912648901427936	0.09065017330586918	0.7639671038972209	0.8574932133215525
AC244090.1	0.043834887311120674	3.5829287614007588	0.09035939384721876	0.7643239243708757	0.8577788249936974
JOSD2	0.04961498282767916	5.356381504950154	0.0903180481659534	0.7644537546800756	0.8578096497347394
SNAP47	-0.03292335991028986	4.930067542823207	0.08939133056552319	0.7656221365772884	0.8590056907909595
ZBTB44	-0.03734296878177343	4.781207422559512	0.08832605175185891	0.7669813023609355	0.8604154369189612
EP400	-0.030847283369829788	4.996534740257577	0.08806254657267888	0.767316550528507	0.8606763075129017
TFDP1	0.03745383766994698	4.491606482978193	0.08776483556490669	0.7676873255592407	0.8609769523804117
MICOS10	-0.03030636949708709	8.324929165694282	0.08765587251548564	0.7678544853166012	0.8610491886729718
MATR3-1	-0.060050888940315246	5.198484089832103	0.08721191848169864	0.7684238100532086	0.8614861143879432
PKP1	0.05154080614531484	5.482264100400228	0.08719328299996386	0.7684497261396033	0.8614861143879432
EIF2B5	0.039051125980086504	4.78416167652714	0.08700273406215045	0.7686775263240729	0.8616262266714461
UBE2Q1	0.04258977459748501	3.7495796200203175	0.0864816713550186	0.7692975834200737	0.862135600730669
MITD1	-0.029578107940807414	4.911842019725812	0.08649898965057035	0.7693377114873441	0.862135600730669
CFAP410	-0.04506355597275315	4.342080634080358	0.08610702464990708	0.7698158761134776	0.8625560959795349
FREM2	-0.060894241122475885	3.497327243446033	0.08544591674804655	0.7706341014772307	0.8632100904658505
PWWP3A	0.03843960156077328	4.559780155588208	0.08546634838451313	0.7706630001598738	0.8632100904658505
RRP8	0.0367079441409977	4.3455887657638925	0.08542512284678869	0.7707085795782211	0.8632100904658505
EMC4	-0.037360186634649295	7.209996539017421	0.08507208117407575	0.7712040668228968	0.863649616460761
GATAD2B	-0.028639402915553308	4.909393855130823	0.08484236459126558	0.7714888430789589	0.8637960422271981
RNPEP	0.05620607648619805	6.2494237784896525	0.0848144019700478	0.7715409756647467	0.8637960422271981
GPR137	-0.03536019806642446	3.8267856769810082	0.0844774134209616	0.7719148427486024	0.8639762898754793
CES2	0.03215729648286003	4.768656471226425	0.0844667987559778	0.7719816304956287	0.8639762898754793
RARS	-0.026619800302801932	5.8052227233843405	0.08445512433602038	0.7720112719078268	0.8639762898754793
GMDS	-0.05489112415637142	6.722547069252483	0.08434938922260875	0.7721506910499549	0.8640169302975862
AKIRIN1	0.033655134388690944	5.972378330820107	0.08421474840379595	0.7723254647812866	0.8640971154695838
CPSF3	-0.03924748519730922	4.916746656935681	0.08389814720358275	0.7727338950706719	0.864308451842956
SPINT2	-0.055291815817025136	9.44914187676848	0.08389790561529732	0.7727429118758304	0.864308451842956
RAD9A	0.037410468243443504	4.348524856015928	0.08378589573395623	0.7728542475304241	0.864308451842956
ASH2L	-0.036367287680762715	3.9905155782681354	0.08370439656664555	0.7729389283655533	0.864308451842956
THNSL2	0.06617485643370807	3.882206151704755	0.08360673826005009	0.7730548008476511	0.864308451842956
CAMK2B	0.04466943254045677	9.594275918755788	0.08358329786071175	0.7731574726214163	0.864308451842956
CCDC58	0.03190887313581553	4.804883554941866	0.0835144420317319	0.7732363321559238	0.864308451842956
TOB1	-0.045430835455960404	6.291941274252043	0.08338381155160163	0.773420495333072	0.8643990065205579
ARNTL	0.04209012660066606	3.762127822322361	0.08297993274975367	0.7738839367989074	0.8647290012877002
CDIPT	-0.04127883137805974	5.446071069096947	0.08300105100466455	0.7739221371906625	0.8647290012877002
KNSTRN	-0.04836989478140142	3.510612560787559	0.08250071693143586	0.7745088834856578	0.8651182374096257
ERCC2	-0.03633076488651459	3.8185136246207136	0.08246268395483278	0.7745749905637546	0.8651182374096257
SELENOH	0.04926052112231775	8.192324969049196	0.08248631643544392	0.7746102472925405	0.8651182374096257
ZNF791	0.03724624310581308	4.875773074716038	0.08240591417811083	0.7747061048815985	0.8651182374096257
DNAJB9	0.03957470970545946	4.5272718287574225	0.08232495369313099	0.7747866792075465	0.8651182374096257
PCGF1	0.028171062474271466	4.803418323007996	0.08224836362774861	0.7749127473177084	0.8651437280205697
POP7	-0.04271663484363607	5.704173829803225	0.08204737032472335	0.7751913933984422	0.8652283386458126
RHOA	-0.025778241354776642	8.702164276067283	0.08199494339903739	0.7752639244506778	0.8652283386458126
C15orf40	-0.02512248485631852	5.943758797163097	0.08196972464493127	0.7752982810132945	0.8652283386458126
STRN4	-0.04137343460902603	3.6083019237493783	0.08129193689541786	0.776122072337242	0.866032352355005
PSMA5	-0.02144942814523638	6.937000791125556	0.08095347763401536	0.7766582991157475	0.8665153170802775
AK2	-0.021336193823339816	6.68913787465947	0.08061102499045512	0.7771187196453389	0.8668485985513756
METTL14	0.03379251174266793	4.868293516674714	0.08056967476729578	0.777163904643972	0.8668485985513756
ATP5MF	-0.03176810612939624	8.90147912510338	0.08040968188649743	0.7773881210680063	0.866983291795301
TKFC	-0.035184432932975254	4.79761839061224	0.0801249239343509	0.7777512027756965	0.8672727983047687
YKT6	-0.03644676243617983	6.142957160304847	0.07993937783785873	0.7780223475197111	0.8673883910501896
PIN4	-0.025698348089586272	6.456210184817555	0.07991173504990122	0.7780618777475269	0.8673883910501896
MRPS18C	0.028859347975716838	6.018638916578442	0.07963589237000093	0.7784346427086375	0.8676885216677817
AQR	0.03392895778732224	4.8689022187017335	0.07921467422668757	0.7789929686174092	0.8681953819675341
VAT1	0.0408252667762442	5.4856787118931125	0.07898701172789943	0.7793085164177249	0.868431564837837
NRDE2	0.03710943620992963	4.278189084093729	0.07852442412243588	0.7799142853656611	0.8689910532328468
OPA1	0.025652975527051314	4.7632070305330565	0.07752656425150678	0.7812918856055182	0.8704102634105614
WDR83	0.029104537340325125	4.163332461836341	0.07728845862179175	0.7815984141161307	0.8706360109388775
GTF3C6	-0.025130211641125524	5.922634496573409	0.07679646033543103	0.7823162980628703	0.8713198535043664
H1FX	0.06569368584282037	6.226098891291805	0.07631583410972752	0.7829822093606944	0.8719456364707799
WAC	0.025734539749895976	5.518308475033317	0.07607451568341939	0.7833139918338488	0.8721812203990499
ZNF92	0.040171769551050326	3.8079033519419814	0.07596340016700735	0.7834019147904115	0.8721812203990499
SMIM20	0.04274050290075083	5.970836208514236	0.07592993890429325	0.7835164764419129	0.8721928895567521
PFKL	0.037636319998061725	5.9630026491920995	0.07584286474298652	0.7836358118849694	0.8722098689860598
DDX58	0.04011224134137955	4.474374496948101	0.07545171065936973	0.7841539057105122	0.8726706148544611
NTMT1	-0.029284860412126107	5.618676998764091	0.07537334375713896	0.7842890173020173	0.8726929410516719
IDH3G	-0.03658381668587345	6.4066033858000715	0.07530907180195809	0.7843822472555123	0.8726929410516719
KLHL24	0.03016539844137935	5.87750103860157	0.07516298915568813	0.7845846320048078	0.8728022323377524
OXNAD1	-0.036664383785502776	3.505704392600381	0.07468813014224127	0.7851670405618592	0.8732363879165668
RFX5	0.04283192976440321	4.478345663581306	0.07472152817859819	0.785183315387987	0.8732363879165668
ADRB2	0.05551643633307131	4.4928014173092565	0.07436989445595796	0.7856632402439893	0.8735703113046475
CXorf56	-0.03377362616720516	3.6267506394416915	0.07431932415354722	0.785692056838082	0.8735703113046475
DNAJC30	0.032840184605810924	5.366061280552662	0.07418233295742317	0.7859538488056568	0.8737454567513139
FOSL2	0.03180354307733936	4.600995372120655	0.07381520868149216	0.7864536997388027	0.8741851709525357
ZNF280D	0.031477442081057495	5.283491962130495	0.07359906800613748	0.786778848017676	0.8744306029692472
C6orf226	0.03668513256343666	5.332995751780941	0.07344281401390741	0.7869969293433479	0.874556990836395
MICU1	-0.031368529159498074	5.043961870019849	0.0731655951810919	0.7873903058790652	0.8748781176434058
TMEM115	0.031929312338210177	5.2064230950301855	0.07202935630468173	0.7890060485207602	0.8765571638080301
ZNF197	0.0368476317194307	3.5960801868971917	0.07120093159015822	0.7901267184495464	0.877685829879003
ZNF20	-0.03475757115909241	3.4476546039679303	0.07095877005456917	0.7904633675586414	0.8779434088987959
RRAS2	0.04053807994528599	4.714887780145692	0.07090947725169901	0.7906030146472854	0.877982144546018
GPX4	0.056988614198051984	9.125442816937241	0.07063821997240079	0.7910119274414448	0.8782462908871143
MDH1	0.019949021737547167	8.365732568592424	0.07061163522688346	0.7910504777584652	0.8782462908871143
JPT1	0.04431419225171961	8.00429032468133	0.07040053155307904	0.7913559837724361	0.8784690878279261
MYNN	0.026668442157956905	4.80553730535206	0.07024021685777784	0.7915770946521357	0.8785341715978596
GINM1	-0.04011455183263999	6.067267400372776	0.07016016971455691	0.7917042576115307	0.8785341715978596
PTPRK	-0.02844227955862321	5.367081950465781	0.07013766292476846	0.7917291245712454	0.8785341715978596
FAM3A	-0.03773619784758288	4.897320734775392	0.06961998948135426	0.792472417284054	0.8792000766710715
RAE1	0.019690881494924484	5.838407944862168	0.06948930987040321	0.7926792323048257	0.8792000766710715
GSPT2	-0.030898387351207576	4.643483811949945	0.06946605531822535	0.7926916312302607	0.8792000766710715
MTO1	0.030619396471518862	4.049750969189741	0.06940957350420485	0.7927488996809804	0.8792000766710715
HUS1	-0.028898022189949187	4.240513628023585	0.06929664215145989	0.7929272681937886	0.8792034765736588
ZNF292	0.022745236347869315	6.04747958463231	0.06929608882007289	0.7929617990386293	0.8792034765736588
DUSP1	0.0583480524746004	8.218374687639532	0.06888234346588008	0.7935655229657824	0.8797564601737343
EXPH5	0.03390345813463201	6.040416648105653	0.06838567289688784	0.794295217466098	0.8803457707281362
GNB5	0.027776512578829328	4.7694239613209195	0.06835962013492002	0.7943131902739387	0.8803457707281362
STK25	0.03651059021064091	5.344476764897813	0.06830123683789084	0.7944122575472752	0.8803457707281362
MTRNR2L8	0.08564102617740424	5.159267277511891	0.06807250150871717	0.7947518823098321	0.8805054027075059
FAM110A	0.03949218280135986	5.140763386486533	0.06805874545866904	0.7947664517994719	0.8805054027075059
FADD	0.034169266431426835	4.574439541313758	0.06796974106507342	0.7948823952986606	0.8805174451556874
SLC25A33	0.042158123938035086	4.406362022063378	0.06722526694135572	0.7959746557850601	0.8816108400051288
CCDC130	-0.02387694057667472	5.351765153455918	0.06701812651100723	0.7963128345270466	0.88186884542575
STAU1	-0.0223364902661596	6.912134402210253	0.06660536371132272	0.7969299963729111	0.8822206438475156
PTPRG	0.04171386963789333	3.9244035128590795	0.06652100420085906	0.7969964485959602	0.8822206438475156
GIGYF2	0.03041039943334335	6.06304165762584	0.06654431583472958	0.797021436643143	0.8822206438475156
YAF2	0.029960336369476124	4.604394739191327	0.06650856903995754	0.7970516103304942	0.8822206438475156
PPP2R3A	-0.0298371986894168	3.8415954513301793	0.06631922099452338	0.7972997596191661	0.882378761966272
CNP	0.029539963144067333	5.284203639498878	0.06603273704545548	0.7977758267722188	0.8827345852343805
TBRG1	0.0298252654941501	6.123130817024221	0.06589629673122462	0.7979893753698462	0.8827345852343805
NBPF11	-0.03333809700479661	3.6884106413852327	0.0658500607905626	0.7979914858327891	0.8827345852343805
SNAPIN	0.04435689057364554	6.359292756923772	0.06586111135950337	0.7980426274147574	0.8827345852343805
RPS19BP1	0.045448800419907426	6.644990322217409	0.06541500746178511	0.7987125304519018	0.8832480510476919
PSMB5	-0.024360563894073355	8.188472168347456	0.06541110282304785	0.7987176289784498	0.8832480510476919
AKAP8	0.024851097513789593	4.599068421897252	0.06509553584755488	0.7991744244121284	0.8836365848494043
POLR2C	0.02072099003963428	6.006060466534106	0.0650197692271359	0.7993077636914573	0.8836674221285503
SETD9	0.03583634851090663	4.018215820821182	0.06482787869548423	0.7995473438763802	0.8837778293919757
VASP	-0.03301166513164233	5.192247908526065	0.06480893182474064	0.7996185563782768	0.8837778293919757
ATG4B	0.026197477796512086	4.997327535381276	0.06467141801870803	0.7998258040861735	0.8838903123093939
PPP1R8	0.026596604619398233	4.578115744953544	0.06455308847530097	0.7999940993592961	0.8839597247667328
KCTD13	0.03390216298892236	3.8177056954959854	0.06425452264999393	0.8004027645231858	0.884123711854931
ZNF875	-0.029913743323713434	4.089250312902174	0.06426051951306354	0.8004135839885718	0.884123711854931
ISG15	-0.036326224751218425	5.738643176152467	0.06413675256623376	0.800643467012862	0.884123711854931
TXNL4A	-0.03924382744986704	5.766061468957056	0.06411221629100175	0.8006816973700774	0.884123711854931
OGFOD1	0.029878362499192727	4.1187566722473035	0.06403682136405825	0.8007591693571425	0.884123711854931
ACTL6A	-0.022210892481247267	5.921695938587625	0.0640520419912685	0.8007755337683683	0.884123711854931
MRPL35	-0.023981152472786954	5.206149362511887	0.06334095534062073	0.8018561340491981	0.8849811305753296
ACAT2	-0.03459278519939583	6.224217602755588	0.06330548786202146	0.8019152744318352	0.8849811305753296
EAPP	0.02503074442498603	6.494013955959543	0.06327533207404236	0.8019617837216233	0.8849811305753296
STK19	0.026033666811373413	4.724210548393711	0.06325502499877732	0.8019745472063309	0.8849811305753296
LAGE3	0.04348852994117448	5.98481115121104	0.06303212965438167	0.8023336871889062	0.8851818906491495
ARPC1B	-0.051055139370216926	7.857793759718592	0.0628010016463861	0.8026886736687122	0.8851818906491495
RPRD2	-0.02833917110481492	4.728185120097248	0.06275755018323892	0.802740430350612	0.8851818906491495
ANKRA2	0.027571897994391935	5.103408815998304	0.06272547681213905	0.802796982329014	0.8851818906491495
UBL4A	-0.03295630417703879	3.892605797355058	0.0626481337561682	0.8028673679998439	0.8851818906491495
UCHL5	-0.02758237138448231	5.304275322753689	0.06266020249817943	0.8029001355769669	0.8851818906491495
SFRP2	-0.06397054750403543	7.1499944592984	0.0626363719012057	0.8029422726162028	0.8851818906491495
FEM1A	-0.03391728255774649	3.511827862259568	0.06254847937233494	0.8030015194170447	0.8851818906491495
ZG16B	0.04435600513606546	4.6027858141990725	0.062201731674484353	0.8035987164134465	0.8857236937451902
PPP1R21	0.029189567152460644	3.9543285032210296	0.061595519623022586	0.8044961844930516	0.8865040544807611
TACO1	0.034545537511787294	4.8147047483447345	0.061607112309522205	0.8045182976522898	0.8865040544807611
MBD1	0.026953013615019943	4.81646489146239	0.061156890643199	0.8052163554222045	0.8871565945882295
SMARCD2	-0.034180215828135865	4.199320516660339	0.06096568632164543	0.8054958023167382	0.8873478143044914
PRKAG1	-0.02546606071342981	5.714173740196181	0.060817580781028724	0.8057652901058112	0.8875280140755387
CCNT2	0.024593347257695925	5.529950305523329	0.06067927227766543	0.8059811125884115	0.8876490634105517
CPT2	-0.029524571223425115	4.719117145720643	0.06049930917700088	0.8062429466325539	0.8878207480658084
USO1	-0.019134704798812716	6.336840274537145	0.0602275301419369	0.8066916148852045	0.8881980991641063
TRIM8	0.03251933747494159	5.97034943882827	0.06006545233024663	0.806945875917962	0.8883613295050606
TCP11L1	0.032632231527219384	3.614813331505106	0.05992363515100876	0.8071017443991949	0.8883809817640427
BCS1L	0.02996128798145992	3.9025826479057755	0.059870261470966475	0.8072057712361931	0.8883809817640427
HMGCS1	-0.040433418072689103	5.6724625907352975	0.059851885425035306	0.8072817632617166	0.8883809817640427
NAA10	-0.03234002785343151	4.00724719249299	0.059614551366477524	0.8076134064303777	0.88855911609145
LPCAT3	0.0329084515273913	5.1362573689309965	0.0596089714324484	0.8076557025380161	0.88855911609145
ABCB8	-0.031780623160011845	3.900099703971187	0.05948218231462942	0.8078160312651381	0.8886188424785846
BPHL	-0.03668329618632326	5.117756476145102	0.059421563680127645	0.8079515709174491	0.8886512881333802
GDI1	0.025423260783592135	5.674794432850091	0.05932757191298035	0.808109035022487	0.8887078364158059
TRAF7	-0.03243552026021003	5.572394767767718	0.05917557079488518	0.8083477940304673	0.8888537611829571
RBM23	0.030563545906976772	5.5495742084407595	0.05894154690354247	0.8087239504454902	0.8890391443422395
COX19	-0.02348482559862959	4.872445969788884	0.058868981959137624	0.8088307818346737	0.8890391443422395
APRT	0.041590240103528714	7.884987197733544	0.058872279747664645	0.8088346582894074	0.8890391443422395
ZNF655	0.021154665299495577	5.261852818068962	0.05863358138223038	0.8092101032240322	0.8892933436806839
LRCH3	0.02649277662396329	4.396587138057966	0.05853816434532406	0.809338975088722	0.8892933436806839
MVK	-0.034893812731923754	4.47685549399799	0.05850978599612583	0.8093842878583026	0.8892933436806839
LSM10	-0.03590653838737841	5.299245187075794	0.05817824367653108	0.8099354647337216	0.8897822751007587
DYNLL2	0.031055379504118047	4.553285088041493	0.05786835156732046	0.8104183450099774	0.8901652510722473
PIH1D1	0.024794981621744164	6.235583013142777	0.05783375438567297	0.8104965233509841	0.8901652510722473
RPS26	0.04517097315956993	11.118675137984305	0.057537189280336944	0.8109719571287207	0.8905706985635801
DDX52	-0.025431290133395804	5.725035806019517	0.05733872406730646	0.8112928981882095	0.8908064055053978
DDB1	-0.033855706087307376	6.489441472629033	0.05723085328166763	0.8114678272182678	0.890881749258363
PARN	0.027187807842320253	4.995537309868441	0.05690824944048176	0.8119771396422715	0.8911453458327475
RHBDD3	-0.03536881199496419	3.999549600686989	0.05681542857287759	0.8120915564143059	0.8911453458327475
VIPAS39	0.035440004129928517	3.8400206041929312	0.05678819073520387	0.812133017723978	0.8911453458327475
PAXX	-0.041235156005735026	5.770791268759456	0.05681810112990357	0.8121332942869561	0.8911453458327475
ZNF426	-0.025335498352074524	4.618436567051418	0.056591038998963276	0.8124858332696148	0.8914057114665401
KDF1	0.02590862235663524	4.878451317638004	0.05652142348180404	0.8126042763095531	0.8914057114665401
ASF1A	-0.027265823937944907	5.795005884403701	0.05647543539422653	0.8126896939862012	0.8914057114665401
TAF9	0.021177051127094827	6.4096459368822645	0.05624098317949916	0.813074461234243	0.891711030642973
ZNF84	0.025281000240007692	5.219155563887821	0.056111138369291345	0.8132805132377335	0.8918153625136439
ASPSCR1	-0.03639033909913006	4.620788557411789	0.05603856595425665	0.8133824362400692	0.8918153625136439
AARS	-0.03225885557693376	5.195567559032458	0.055831466863340826	0.8137387352597578	0.8920892989896351
SAMHD1	-0.031065105782611905	4.300207302102869	0.05547035117598135	0.8143061246014085	0.8925945486147552
USP5	-0.03348676264107763	4.6987614988746955	0.05533550862360177	0.8145422953713529	0.8927366512178835
ZC3H12A	-0.03801839451699952	5.166170031590534	0.0548200465790494	0.8153966695484312	0.8935561776926707
FAM3C	0.03434086154390629	5.832207210856671	0.05466423724898087	0.8156628215348847	0.893730968156686
ACTR8	-0.024810443949695372	4.529040697564857	0.054569889222397396	0.8158016557594805	0.8937662276460251
NEK7	0.03447577483183964	4.120627660624621	0.05441780416077663	0.8160314578311343	0.8939011263561969
CYC1	0.04956778906749292	7.261947594743627	0.05428073435863117	0.8163001189932417	0.894073307871577
UBE2W	-0.027735844224340674	5.171607447837664	0.05411061570929197	0.8165780800472663	0.894073307871577
MRPL40	-0.018652082257166074	6.637615962278004	0.0541098484059959	0.8165847354573155	0.894073307871577
DLST	-0.027898935322446434	5.467682497277278	0.054072971785717086	0.8166440105327726	0.894073307871577
GSR	-0.0320613211334166	4.796682194769953	0.0540163219646288	0.8167220968683677	0.894073307871577
TLK2	-0.02893445685675277	3.849920878758139	0.053673925051882135	0.8172630997303594	0.894548690666198
FBXW11	0.027635218423105182	4.720682370962979	0.05334505008583614	0.8178468441920378	0.8950707266983513
PPIL4	-0.018991209685219515	6.030474217695984	0.05322038106200977	0.8180710439910069	0.8951991836830292
SEZ6L2	-0.030016776974063412	5.240267423947876	0.05298352047340129	0.8184656548603044	0.8954629009388055
BTBD1	0.028782545490801458	4.509748300260815	0.05293538589841265	0.818525754318765	0.8954629009388055
AC016876.1	-0.029639265481141423	4.348810738188794	0.052770793446543736	0.8188001901233569	0.8955469699172219
ACO2	-0.02652956397563409	6.712752049842472	0.05277761360697125	0.818816334547226	0.8955469699172219
ZFYVE9	0.028793821481909093	3.9450834416216094	0.0523433103172827	0.8195024890828404	0.8960924091719423
MTREX	-0.02968014016254452	4.811320107854943	0.05235060596171534	0.8195289049992561	0.8960924091719423
E2F4	0.02683331227520433	4.226657508858992	0.05180180632413911	0.82043895616917	0.8969704439266333
OGFOD2	0.03125871087619382	3.6678926309421294	0.05135768944977557	0.8211650797889278	0.8975548989818223
RABEP1	0.02260972032193096	5.124487021696507	0.05135271923683063	0.8212284346471845	0.8975548989818223
OXSR1	-0.0313060169828617	4.450427069199558	0.05122848761336763	0.8214217091054734	0.8975548989818223
CMAS	0.026935464392679485	5.787741848246024	0.05124279355992215	0.8214224425036681	0.8975548989818223
AEBP2	0.027549851239060317	4.0758464434727735	0.051109912818555966	0.8216148397640755	0.8975548989818223
UTY	0.08661098292120807	4.274733213880312	0.05110372947012849	0.8216279630917867	0.8975548989818223
NDUFB5	0.021526007316368657	7.483907472182566	0.05106803782030183	0.8217232917647423	0.8975548989818223
LAMB2	0.029458209467193856	4.526048509641681	0.05084621131510062	0.8220880495647787	0.8976149461513515
ARF1	-0.01702275000613859	7.9868075466994295	0.05084996695493408	0.8220975525450218	0.8976149461513515
APC	-0.01831740719114277	5.208397024811293	0.05084608886543593	0.8220996076028189	0.8976149461513515
PIK3CB	-0.03139049273556686	3.6927097660801333	0.05073966239790344	0.8222292280607275	0.8976395168250257
DUT	0.03960066923624372	7.047462241817728	0.05052101128689589	0.8226648599794942	0.8979981147099337
SHARPIN	0.03589474641600971	5.281038067058702	0.050396729034374366	0.8228721640691161	0.8980551267666851
MRPS15	0.03493944473334913	6.575599055704992	0.05036667353748276	0.8229314222483741	0.8980551267666851
GPRC5D-AS1	-0.02895251279573935	4.2575293197564505	0.05019821982092013	0.8231922808864015	0.8982228273213599
GTF2H5	-0.02227713163749752	6.549859205969734	0.05013070403965613	0.8233400616100008	0.8982671157781288
CTDSP2	-0.028253326084097904	4.9551109352482205	0.05004493817006624	0.823477238723074	0.8982998256312626
PTPMT1	-0.035122301701163275	5.7464133185428405	0.049889310414062055	0.82375574681142	0.8984866794585059
MBTD1	-0.03170838589700219	3.5669255043116035	0.04969763731384722	0.8240221324732743	0.8986602642017228
NEK9	0.025444913471065353	4.706893737493128	0.04960646221878611	0.8242321755957543	0.8987723658415643
RSRP1	-0.025570041189531736	7.666938012910525	0.04931884045548038	0.8247516560347365	0.899021841148483
COASY	0.020589219641818864	5.393031281178883	0.049181504697997674	0.8249896750387189	0.899021841148483
EIF1	-0.041685359821170394	10.20238655000356	0.04916521186834263	0.8250198139168095	0.899021841148483
SETDB1	-0.02871201106945377	4.675788697391321	0.04915077491505234	0.8250319339002838	0.899021841148483
GLG1	0.020115011080075948	6.430224302091212	0.04911314744034361	0.8251117539844545	0.899021841148483
FAM32A	-0.020500067079361795	6.297441613986723	0.04906058714567128	0.8252044440654588	0.899021841148483
SH3BGRL3	-0.040152542335296915	8.81022883911206	0.04905560041615743	0.8252119334265073	0.899021841148483
CTCF	-0.02408606872674038	4.9781769297616725	0.04889438556257573	0.8254882447360774	0.8992059652786075
SUZ12	0.02053033461301292	4.803827264138673	0.04880961578695875	0.8256332371199476	0.8992470141753524
WIPI2	-0.034193572780364064	6.058257457304262	0.04843009717634077	0.8263120674250825	0.8998006182048268
POLR2M	-0.02971132468880303	3.6591124827811465	0.04828626679124734	0.8265023653231272	0.8998006182048268
HNRNPH2	0.02231604799110232	6.90498943175118	0.04822943912241188	0.8266670621920617	0.8998006182048268
CDC5L	-0.017014791521564758	6.4039457161228395	0.04819134492409077	0.8267346762214387	0.8998006182048268
LAS1L	-0.029369369740887538	5.004390566996455	0.0481654574568431	0.8267741319370873	0.8998006182048268
GUF1	-0.025160834907417155	4.3038639748376735	0.048144790561444495	0.8267857709041965	0.8998006182048268
SUPT6H	0.028030891730391902	5.814156976364053	0.04787061593377492	0.827302769468353	0.9002463586735228
POU2F1	-0.027351602908020665	3.537583740341107	0.04768563185237597	0.8275693110919481	0.9003237832963961
ZNF302	-0.03074274453457901	5.16510212223212	0.04765859289481546	0.8276720953468477	0.9003237832963961
SF1	0.02783850118519295	7.08032240793641	0.047648998713022216	0.8276962322810782	0.9003237832963961
GLRX5	-0.03716013871534071	4.681346438754161	0.04756048668714159	0.8278365945543069	0.900359592779376
DCTN3	0.03621311562031111	6.928938384756615	0.047294091885380585	0.8283291597817963	0.9006969799648163
SLC25A46	-0.02476869736859762	4.886608810337852	0.047268444873421286	0.8283617690440143	0.9006969799648163
NCBP2AS2	0.03620870750140922	5.741837838686285	0.04666614864412501	0.8294519299967699	0.9017653312627052
TXNDC12	0.028794391684248747	5.90471783674397	0.04622911659175047	0.8302411145126846	0.9025062316274869
KIF2A	-0.01915762903723712	6.687669198892746	0.04616753958485661	0.8303541025778141	0.9025119817901532
ACAD10	0.03102205212528061	3.452389042394261	0.04605511275747579	0.8304929999372652	0.9025458876247285
FN3KRP	0.025909722515847305	4.519650058995255	0.04569817080585746	0.8311861701248049	0.9030437292933744
LTN1	0.020358343670641845	5.013725462795909	0.04562502525650185	0.8313317202340753	0.9030437292933744
ACADM	0.021053886097948307	5.9067926093689636	0.04560845156644172	0.8313688212880688	0.9030437292933744
TRAPPC4	0.021964922789553625	5.913886842780075	0.04560103571852363	0.8313821445702128	0.9030437292933744
CRY2	-0.02847069762479932	3.611533143867817	0.0454740616608037	0.8315462487454005	0.9031049202289342
WASHC4	0.021830122153808758	4.584140760100149	0.04541916020801536	0.8316980421055377	0.9031527268166911
STX4	0.0223847891460254	4.9482839661025215	0.04528456529799424	0.8319499577883605	0.9033092311824904
CEP162	0.02931964937720656	3.618254227975147	0.04513980562562483	0.832164665848467	0.9034084009630102
BTG3	0.034038149194526	6.49480636983777	0.04512183512922864	0.8322569039897898	0.9034084009630102
ZBTB45	0.029504717129192986	4.013175007463374	0.044993551141465866	0.832449219384501	0.9035001241344539
TRIM21	0.026046851068972553	4.277004124394849	0.04488914039837586	0.8326591918184051	0.9036109851642365
EIF2S2	-0.0207818398486545	7.05575561175581	0.04482859053536849	0.8327946918464458	0.9036410096689391
NUDT2	0.029273815227621295	5.574647310215413	0.04468094605926375	0.833064437426564	0.9037551327387401
OBSL1	0.025358402371444676	4.449248936567966	0.04464024154258508	0.8331155609077288	0.9037551327387401
RAD51-AS1	0.028878787967661322	4.156666942108881	0.04457322171452734	0.8332360069634805	0.9037687986479377
PRKX	0.0261816812967721	5.920563704209413	0.044507040071127914	0.8333861484813015	0.9038146660118166
TOMM70	-0.029659362098624138	4.867989024183491	0.044431185420278074	0.8335163679596084	0.9038177185091651
COMMD8	0.019394190854863047	5.295972489652148	0.04438657385885717	0.8336046714030235	0.9038177185091651
ZNF445	-0.031579497262349474	4.1294711555768275	0.044121169767037935	0.8340683257876846	0.9041296442098252
PIN1	0.032630628621421486	6.559962104341829	0.04411659838526658	0.8341081478981096	0.9041296442098252
LIN7C	-0.02610238794667476	4.929126844810999	0.04398292329486083	0.8343483651884551	0.9042730600464631
TRIM62	-0.02695781278934714	3.5212142039151737	0.04374000926247769	0.8347371823502604	0.9045774716274644
MED21	0.017344382583645502	6.04061872098439	0.04347554016997534	0.8353001112598804	0.9049829132268963
PPIP5K2	0.023961892972498882	4.867705976442792	0.04344540377105411	0.8353465493332551	0.9049829132268963
LRRC47	0.028011157334610317	5.233665568134588	0.04339924066477548	0.8354353003249724	0.9049829132268963
GNL2	0.022722362955193972	5.386210077265809	0.043276271445312965	0.835670651563277	0.9051208556417554
PTPN1	-0.022394714431468312	5.635330077773094	0.0431041324009691	0.8359931561107039	0.9052430503691178
GPS2	0.025796780056091876	5.943552454736292	0.04310139101480527	0.8359995187120051	0.9052430503691178
EID1	0.014590172189690146	8.668258544534815	0.043032878851238146	0.8361276820769806	0.9052648547551806
ATG5	-0.019604016509759018	5.380469697109013	0.042969517971928814	0.8362432969849298	0.9052730692073003
CYP20A1	-0.02023748617221049	5.1224908094514845	0.042755305003673964	0.8366444423347725	0.9054776442953245
C12orf73	-0.025255852108828306	4.499921047589714	0.04274723617870613	0.83664869111077	0.9054776442953245
CRTC2	-0.030656720819914718	3.6086610421060525	0.04266497895920164	0.8367564292867533	0.9054776442953245
TSPAN17	0.02781902832441907	4.049366019614565	0.042482196456850224	0.8371259022837549	0.9057604985329718
RNF138	-0.028278044462518755	4.777141336045103	0.04230374552507298	0.8374834533045346	0.9059804820729588
SLC4A1AP	-0.019340413233195786	5.47987460388991	0.042280564247463785	0.8375454408853475	0.9059804820729588
EXOC5	-0.02401591381205029	4.591671120049304	0.04207804341536028	0.8379124624973535	0.9061440268140847
GON4L	0.017592865061707052	5.606245224621491	0.042086906872961224	0.8379128954394204	0.9061440268140847
ZNF544	0.022318792186355674	4.471114123758218	0.04193062735317625	0.8381932478733108	0.9062923837874728
TAZ	-0.026176637238786653	3.853107385641259	0.041877351642953815	0.8382663802788427	0.9062923837874728
SPRYD4	-0.023962929483103954	5.0108869035557495	0.041734458696125874	0.8385782943290504	0.9064938004228994
ANTXR1	0.02309559864940081	4.8411371461651225	0.041675210778665914	0.8386859139167516	0.9064938004228994
IP6K1	0.025039895221621707	3.7029171634563354	0.04160565631814395	0.8387771991025252	0.9064938004228994
FAM222B	-0.023886053111597052	4.382642856025996	0.04147449869804511	0.8390555468030365	0.906677689517659
KHSRP	-0.02858060975071471	4.4171084328753984	0.04138211606614004	0.8392335677065276	0.9067531327205649
MPZL2	0.021985384929332864	7.043872744257187	0.04098652026423878	0.8400174812653068	0.9074831111258569
LRRFIP2	0.030863113152679107	5.486774443422012	0.04086930841543088	0.8402396788173548	0.9074847540172836
C1D	0.019225482043927742	6.152163445479009	0.040832469620448834	0.84031460795604	0.9074847540172836
PIK3C2A	0.02336280906888287	5.016119680707896	0.04081374378595961	0.8403438772284154	0.9074847540172836
DDX59	0.0224355548078844	4.279087929798179	0.04072690644773038	0.8404916868737667	0.9075274237858736
HNRNPU	-0.020217553732263277	8.214123962109506	0.0405965069510781	0.8407694122277224	0.9077103419825192
C1orf122	-0.03239768414415122	4.893656750976521	0.040529262660948515	0.8408882799136719	0.9077217294443605
COG7	-0.022510412721465672	4.537988051180464	0.040094278668596925	0.8417253264133701	0.9084259319873987
NUDT22	0.03154861021230111	5.90909361837812	0.040087286782313485	0.8417574417520467	0.9084259319873987
PPP1R10	0.020184869862805908	6.791394730596186	0.04000765871443713	0.8419136814309043	0.9084775496254156
AACS	0.024811436547214818	4.672980002160322	0.03988247166734676	0.8421367903288671	0.9086013007539471
CD99	0.037532661625206985	7.877706105329095	0.03941331570519241	0.8430760295604282	0.9094499360047803
ATXN3	-0.01807860609298476	5.026342051536047	0.03933272203049521	0.8432280049167493	0.9094499360047803
ZYG11B	-0.024894778528824518	3.9889276073530553	0.03930585915894099	0.8432489263433345	0.9094499360047803
HSPA8	-0.019521670922273755	9.58617156352693	0.03898782754098899	0.8439137911320729	0.9100498738497969
FAN1	-0.029694313469458212	3.8564263262550202	0.038377530673479446	0.8450829663140341	0.9109867346536976
PAIP1	-0.020005140396286994	6.2125796716143205	0.038384729561746454	0.8451104352898733	0.9109867346536976
TMEM203	-0.03471881621942194	3.5885231954784973	0.038321650716992964	0.8451824800726508	0.9109867346536976
MAGOHB	-0.023584571970880337	4.309297948891582	0.03831959391231977	0.845217405958532	0.9109867346536976
AFMID	0.031232590089091503	4.338205561821068	0.038131340974667756	0.8455948725638451	0.9112763672948845
PANK2	-0.029224333261333894	5.248956819253118	0.038006064093869564	0.8458616532068004	0.9114466573065433
CLDND1	-0.01869649142888968	5.730582371797462	0.03777957517890901	0.8463198463087032	0.9118231308905802
PSMD2	-0.024601965223803663	6.775606666882384	0.03690333757399972	0.8480914466808719	0.913528886074614
MINCR	0.027984526888483883	4.490820584049347	0.03688006143387571	0.8481210899356201	0.913528886074614
BCKDHB	0.02549478304178307	5.039125344936468	0.03682355892406095	0.8482454582003879	0.9135454234313392
ELOC	-0.017143792861101043	7.02759030166209	0.036467332363218065	0.8489805581605073	0.9141108409498712
GSTM4	-0.02755411779583875	4.507926148932846	0.036454529011314935	0.8489886247151369	0.9141108409498712
TRAPPC3	0.025323228866313757	6.246738940280943	0.036400388987750575	0.8491173162641353	0.9141319514765486
MMGT1	-0.026459629966357746	4.5014356424047	0.03630904432419177	0.8492904492263226	0.9142008946071397
ORC2	0.021199063045588627	4.540634290401691	0.036112586911903326	0.8496916829958261	0.9145153228236608
SMG5	-0.021307098422057434	4.467982553500272	0.035822146397807855	0.8502861903506873	0.9150376621470091
TMEM256	-0.03356169016546793	7.803966716814748	0.03574288986825979	0.8504694841824362	0.9150627669067419
TNPO1	-0.016847421349406828	5.862153864108707	0.0357145043238298	0.8505279106726269	0.9150627669067419
CCDC82	0.021410616748477156	4.725235901957532	0.035545966172407115	0.8508661597306673	0.9153091679772775
TUFM	-0.03144375637601242	8.16793139996495	0.03547071121165841	0.8510329558064015	0.9153710909584963
ADPRHL2	-0.027840959287202198	4.714588764559072	0.03533458262979797	0.851300103941328	0.9154312503122413
RDX	0.020250595234328796	5.207548658935158	0.035295998134272075	0.8513903618164272	0.9154312503122413
EXOSC4	0.029758880418122	6.0951018089325935	0.035286216583928026	0.8514166067939868	0.9154312503122413
JPT2	-0.015112413032040327	5.781950876068956	0.034986765877784994	0.8520401881573791	0.915869165015665
ATP6V1E1	-0.01808625429685548	5.753537006364282	0.034985996007340966	0.8520424833487021	0.915869165015665
RAB2B	0.02484922417516191	3.489742970280174	0.03488160772163993	0.8522048414065355	0.9159261986644565
PRRC2C	-0.013836561870114571	8.090053589937853	0.03468218412121275	0.8526785539037496	0.9163178099145194
MIOS	-0.024880825019410545	3.4972295170381003	0.03447108475723596	0.8530622497678912	0.9166125981606524
NFS1	-0.025675002959593598	4.402489009132409	0.03437033767935171	0.853311470876825	0.9167628366599735
ETV1	0.02192380485817317	5.115197052991681	0.034132615418315644	0.8538326042043414	0.9170935147310422
RDH14	-0.031185769752371254	5.652115366083539	0.03413138226114583	0.8538381386553211	0.9170935147310422
AKR1B1	0.018355195499305442	6.625228021198305	0.034041532052769295	0.854030586771725	0.9171826627126817
GNG10	-0.019643090099832658	7.00039668314529	0.03376128595467606	0.8546257887091022	0.9177042682447818
MDH2	0.027507658226214128	8.112746186722578	0.033418970697035096	0.8553557638005294	0.918370442107423
BTD	0.02086023548236621	4.478512886550053	0.033325891704478736	0.8555381727992035	0.9183825689306302
SMG6	-0.018425980429700017	4.3567472497699455	0.03320534188355857	0.8557900978622508	0.9183825689306302
ELOB	0.020911874491957062	9.477033608720628	0.033152863960534414	0.8559260876405194	0.9183825689306302
NAA25	0.02058901393020321	4.200619056957728	0.03313666748090843	0.8559363060651858	0.9183825689306302
MEMO1	0.0216755889740089	3.8265668918942417	0.03308781503360833	0.8560278159082249	0.9183825689306302
ZNF7	0.020005018403788415	4.548483679921317	0.03308826408541573	0.8560474178842221	0.9183825689306302
ITPR2	-0.021101165426059252	5.407655468503374	0.03305090363371493	0.8561442102982622	0.9183825689306302
PSMA7	0.03053312045750487	7.984727034427971	0.03300534511024408	0.8562437960686173	0.9183825689306302
CASC3	0.02078715040491879	4.873799985303168	0.03244761694630982	0.8574384412131226	0.9195462167092358
ARHGEF19	0.023440986464868852	3.9850695344019895	0.03232446635310623	0.8576837555244393	0.9196916022130265
ZNF253	0.029512643665771332	3.462818417103719	0.032024937985095994	0.858313975049641	0.9202496303628444
MED27	-0.018653605743798606	5.429598221689693	0.03187148269742882	0.8587065137608101	0.9205527165556594
ZNF749	0.024309648984499218	4.505968997749337	0.031696148134863836	0.8590796203521209	0.9207821301076236
SBDS	0.02542252656694053	6.115990394428845	0.03159309820002524	0.8593201106058789	0.9207821301076236
POLR2B	0.0156954298138435	6.213299517965601	0.03158988979230232	0.8593275650093397	0.9207821301076236
HIGD2A	-0.016286088256618706	8.632413937792498	0.031574645494981006	0.8593600285885112	0.9207821301076236
TPCN1	-0.028736653165348163	3.6671381977148827	0.03148593633900009	0.8595086989932819	0.9208021992724678
DIABLO	-0.023262001803130844	3.8132620387569585	0.03144933361940546	0.8595985208721378	0.9208021992724678
MED15	0.02396778153902182	4.854133674340878	0.03136559417105815	0.859812264657809	0.9209134429744938
MCCC1	0.02143056997069994	5.076487975614425	0.030980617789321797	0.8606690786172151	0.921713339145337
MRPL2	0.020844730078753756	5.34795214428262	0.03089469679760419	0.8608637885178335	0.9218040567057812
ANKRD10	-0.02611740837529934	5.905645895307644	0.03077651665074995	0.8611285746590462	0.9219697784135439
LITAF	0.015698191079677463	6.884834260767386	0.030580423865024443	0.8615697198210357	0.9223242529509811
RECQL5	-0.02655883519607805	3.539654456794478	0.03047843379545989	0.8617484917602138	0.9223977980521895
TIMM22	0.022667168718491847	4.768248485270455	0.03033060056356712	0.8621196808602002	0.9226019013228948
HBS1L	-0.0174707098153535	5.6048503761143325	0.030277584698871405	0.8622489681777353	0.9226019013228948
NKAP	-0.017264953680094362	5.281279972786421	0.030267197634396552	0.8622694619523761	0.9226019013228948
VAMP3	-0.017423308680565776	6.273713048627575	0.03012956619436	0.8625836381600949	0.9226596182183485
FKBP8	0.029932236025685906	6.708493585080011	0.030105970921712907	0.8626368360608495	0.9226596182183485
PLAGL2	0.02269462800080165	3.802080546528097	0.030079726811550953	0.8626537122602339	0.9226596182183485
ATP1A1-AS1	0.022177858778615514	3.8094332747563246	0.029981192751423507	0.8628794414476229	0.9227608697909859
CCDC124	0.01419635279854346	6.606441022286233	0.02990734644782393	0.8630862506038215	0.9227608697909859
CCNT1	-0.019777925021707884	4.9590738621598645	0.029902058796324765	0.8630918134490919	0.9227608697909859
TMEM41B	-0.021067746180074107	4.810299152072545	0.029812869362330335	0.8632909398915725	0.9227608697909859
CTSO	-0.023939714374775434	3.5132180500835286	0.02978155018032084	0.8633164220375221	0.9227608697909859
TNFRSF10A	-0.02183372296452467	5.239480818284774	0.029762995858973473	0.8634090668294894	0.9227608697909859
ATRAID	0.01351576945375967	7.378059466977795	0.02957878806352591	0.8638325036548367	0.923095687404684
TIMM10	-0.02507670554166321	6.139298332524707	0.029241248743237334	0.8646046267275372	0.9238029799791867
ALDH9A1	-0.021256229498672796	6.204313033925873	0.02916143854198543	0.86478707244144	0.9238801207367756
AIMP2	0.01594556055850927	5.862553255107258	0.029047575144602034	0.8650484344119005	0.9240415398816733
PIGO	0.025213591938022674	3.956177228430222	0.02876356016168687	0.8656729872710947	0.9245616516415243
SDR42E1	0.0250804691716054	3.6199509502560403	0.028722612460121737	0.8657560000514368	0.9245616516415243
FMR1	0.026408830218226324	3.919622117123513	0.02849425900945112	0.8662953900796807	0.9250046591953598
CPSF7	-0.02041568131539449	5.002172702722327	0.028463491471896796	0.866391595468303	0.9250046591953598
KLC1	-0.018960413534217745	5.481560624795446	0.028351357684651763	0.8666567635067097	0.9251698953103474
POLR1A	0.02869260404888678	3.8878367288996927	0.028235099565513802	0.8668999812425064	0.9253116600193866
SEC11A	0.013328066085369617	7.673815366044523	0.02815441478532084	0.8671195860176528	0.9253887235390073
UGGT2	0.021634101844259058	4.1023562105429345	0.028110925755640604	0.8671930365097641	0.9253887235390073
CDK11A	0.019383274412479022	4.558962273644102	0.027864735477037217	0.8677862409634522	0.9259038323495964
SMARCC1	-0.016492569006455834	6.493801984133411	0.027713340899468614	0.8681553250926396	0.9261797102834272
PAK1IP1	-0.014985348339760344	4.631847915614888	0.02763237476167166	0.8683344360383317	0.9262528734726604
MRPS21	0.016195782393112538	8.270401231236708	0.027486709853807998	0.8686897711938004	0.9265139725854712
MSRA	-0.02320301042421944	4.392961253716415	0.027400929793452388	0.8688723403726097	0.9265907625760333
SNX7	0.01810203484499737	4.619748749158838	0.027286687573736677	0.8691522344582521	0.9266705636768561
DHX29	-0.016111936724921467	6.2383957658414	0.0272732298072002	0.8691967911481786	0.9266705636768561
NBPF12	-0.02535193503835971	3.607059735327147	0.027217960785364127	0.8692789142080866	0.9266705636768561
CPSF1	-0.020148446192560808	3.890832536432108	0.02716764561576765	0.869412679721199	0.9266952755105122
GRN	-0.021960139561224938	7.600546587263758	0.02691530125175137	0.8700496678170287	0.9272412818975823
RBM14	-0.02002756064137759	4.544931561797898	0.026868276496320818	0.8701462339907622	0.9272412818975823
DNAJC25	-0.024612635838282323	3.818045035100505	0.026800727044081877	0.8702862906245088	0.9272726148039903
SNX15	0.018528911807727085	4.201403807601386	0.02661208445534861	0.8707545330293288	0.927653570656722
HMGXB3	0.021409988972652047	5.091567536884115	0.026420595040346048	0.8712305776238041	0.9279963205326067
MCM3AP	0.01712337993232131	4.542748715258735	0.026366442709785182	0.8713524186888084	0.9279963205326067
SCLT1	-0.019242578779014727	3.58195969906262	0.0262248622528999	0.8716675112716052	0.9279963205326067
POLM	-0.016922618816717923	4.382412391981577	0.02616112985355387	0.8718460303653115	0.9279963205326067
RAB5A	-0.018220793906827258	5.717342127079075	0.026167200095356585	0.8718506111993812	0.9279963205326067
TDP2	-0.019156327222636733	5.086798815695477	0.026149758780544295	0.8718898484944031	0.9279963205326067
LMO4	0.020754812405776816	6.084122888694544	0.026129851537725464	0.871942940006092	0.9279963205326067
EYA3	-0.0227650650104239	4.336838541998202	0.026091938627210508	0.8720175188396342	0.9279963205326067
EBPL	0.03566014023201325	6.2972106491646445	0.02607642125577169	0.8720729145816561	0.9279963205326067
MFSD5	0.024427918287441473	4.76683403531226	0.02598062785512372	0.8722945678157984	0.9281143319319947
OTUD4	0.0233722760077464	3.6799596441195686	0.025814083536937184	0.8726720479494562	0.9283388733049363
KLHDC3	0.019466708626160525	5.6054291312904985	0.02578660228762572	0.872777187473357	0.9283388733049363
NDUFS8	-0.02727055553063388	7.79019408463624	0.02576267189010193	0.8728379454378989	0.9283388733049363
MRPL16	0.020707947849738745	6.048612990098257	0.025530288677475386	0.8734078217184615	0.9287868233529483
RBM8A	0.011465575054783793	8.05440535084882	0.02550054489471429	0.8734807822010244	0.9287868233529483
NFIC	-0.015909729253833	6.08453203474914	0.025377030284537794	0.8737851659352628	0.9289926021996323
AC046134.2	-0.022930295924695924	3.632647865492636	0.025099506507222973	0.8744308205403228	0.9295611158350762
R3HDM1	0.014127892868486529	4.937683179272682	0.02500209953293485	0.8747062498201892	0.9297359682259241
CBX8	0.02267848091199907	3.6565500561045705	0.02462482323538901	0.8756126173328711	0.9303567141857914
PCF11	0.015069418397224744	5.60135547483377	0.02458654333542964	0.8757490691886232	0.9303567141857914
SEC63	-0.011504452500057199	6.097797374411156	0.024586120268506283	0.8757510809599082	0.9303567141857914
PHRF1	-0.022008093465679442	4.374366912498431	0.02452812071723299	0.8758753410449875	0.9303567141857914
MOB2	-0.023583988778313057	5.367867553730017	0.024522186462449587	0.8759080244774162	0.9303567141857914
SLC35C2	0.01349604130552341	5.41033537468462	0.02446076189354325	0.8760644173302272	0.9303567141857914
NDUFB11	-0.0338681703076675	8.543856701626304	0.024455898748396317	0.8760775364805813	0.9303567141857914
ABHD13	0.019725053188189706	4.393353087590389	0.024326818296811548	0.8763831978590635	0.9303567141857914
CAPNS2	-0.030348039745333833	4.305171882708618	0.02431463666283838	0.8764117232253674	0.9303567141857914
SPR	-0.025816320071746068	4.718152762245742	0.024318144249334893	0.8764117653371892	0.9303567141857914
HDAC8	-0.01643013059019342	5.164747881448568	0.024282294254828935	0.8765114866941315	0.9303567141857914
PPP1R2	0.019711572835902948	6.4513358518075545	0.02411156918802184	0.8769464058888605	0.9307004662295657
ATF7	-0.014790404007924637	5.278917182869679	0.02399906030089292	0.877229431933056	0.9308570459741227
AKT1S1	0.022948267650330537	5.006755406597809	0.023962807983446074	0.8773161037116493	0.9308570459741227
PAIP2	0.020073790449594165	6.932398643714754	0.023394998002352677	0.8787742398315166	0.9321993810950449
INIP	0.014516755282832718	4.626354213974216	0.023350540170507417	0.8788781797369183	0.9321993810950449
TUBD1	-0.020963883638134298	3.6458558189520733	0.023323941135125374	0.8789149534644332	0.9321993810950449
MRPL43	0.017668441587908475	6.936909864161073	0.02327820572203768	0.8790748371101016	0.9322509662088903
TBL2	0.018326530031562482	4.1969887369535375	0.02315025063929143	0.879378642839857	0.9323034716550118
RAP2B	0.01954774394919433	5.701197795751709	0.023141635013187	0.8794247819167865	0.9323034716550118
DGCR6L	0.025312948165177353	6.409672638869344	0.023129630627996417	0.8794581078082182	0.9323034716550118
SF3B1	0.013885801757861306	7.935499735993274	0.02295937227625311	0.8798988973556281	0.9325303018022316
RANBP10	-0.018431002889871317	4.061106652936802	0.022920893533380726	0.8799700990825912	0.9325303018022316
EEF1AKMT4	0.021371164400176546	3.7325330560448142	0.022904846046666948	0.8800059220348505	0.9325303018022316
TMED7	-0.01776401405113691	5.128978225462235	0.02285079344843931	0.8801750508493963	0.9325915951596839
NCBP1	-0.020138163037599705	4.475301063661838	0.022690403354474822	0.8805795404907713	0.9329022186235983
SPSB3	-0.02354253973153561	6.283493463473363	0.022648664295930675	0.8807083945286235	0.9329207870243793
KLHL7	-0.018124873684156186	4.460289368967843	0.02252667477711921	0.88100955963263	0.9330216297915958
NR2C1	-0.0135004821306949	4.585736029526274	0.022521979993986255	0.8810262716635915	0.9330216297915958
PRORP	-0.016021055699284706	4.658175419930942	0.022427118239716083	0.8812789776738619	0.9331713208121003
FAAH	-0.024778655088106016	4.575562274243967	0.02214263929387655	0.8820234453414455	0.9338416262743289
TRAPPC2	0.016820661201556536	3.978771819430466	0.022037763895494944	0.8822891724980095	0.9338538142458234
GLE1	0.021519068486000388	4.192772835508347	0.022028956481620097	0.8823204128943798	0.9338538142458234
DYNLL1	-0.012846270904579795	8.555598223448326	0.02200018599157348	0.8824153501791439	0.9338538142458234
FBXL20	0.016599632839777254	4.064948231679101	0.02196532450512471	0.8824807106220376	0.9338538142458234
CIAO2B	0.022843351100042222	7.344137752964523	0.021687074826064936	0.8832494062809857	0.934468161056773
AKT2	0.015630829223563392	4.746368137807555	0.02164707420879832	0.8833438254282541	0.934468161056773
ZFP14	-0.019448482060187552	4.233821325051915	0.021625426956931836	0.8833957961684673	0.934468161056773
POLDIP2	0.02069857999684204	5.4198669276050415	0.021508740956766567	0.8837225135934346	0.9346957798703751
PUS3	-0.017673276052132817	3.7754491712688556	0.021258843098750257	0.8843662002993913	0.9351881639245421
ANKMY2	0.017653703780093122	4.508801668467432	0.021208083573316598	0.8845251470193756	0.9351881639245421
COPRS	0.026068822843588732	3.551783132958626	0.021171866380923596	0.8845914472928214	0.9351881639245421
TRNT1	-0.014124778092077824	4.945886752353557	0.021170007277469174	0.884634436208812	0.9351881639245421
MDP1	0.014344288049563232	4.314094154402767	0.021047232103368646	0.8849553055717911	0.9354093668884472
UBE2D2	0.02416704420663542	7.193583947697793	0.020908379910510446	0.8853496441251214	0.9357081621602368
GRHL2	0.017254815626351065	4.9864058276059495	0.02083901678994878	0.885533276164576	0.9357400040722714
PDE4DIP	0.016202410912598855	4.504708697449455	0.020809616936076605	0.8856030993194732	0.9357400040722714
PRPF40B	-0.018190713214751693	3.7132541439176743	0.020659032390075736	0.8859933527680017	0.9360343288194473
TRIR	-0.034391911757789655	7.691130258277309	0.020238486630061395	0.8871883703378645	0.9371786894530826
PDK2	0.01892740617214227	4.012214524232785	0.020062016791586694	0.8876505988518432	0.9374960079631574
ISCU	-0.02893700960251681	7.175647380927137	0.020049639106978073	0.8877125087336102	0.9374960079631574
SRFBP1	-0.014545124477987689	5.092977147253504	0.01975993328683761	0.8885180466453414	0.9382284817147127
ZNF654	-0.017028315469428887	4.070202513953511	0.019672037561512572	0.8887443904779477	0.9383492493643949
BNIP2	-0.015238098912006713	5.811357848368008	0.019499212957429766	0.8892522125145046	0.9387671379278847
SFT2D2	-0.015255806184365894	5.293480546780093	0.019385505159489603	0.889573552986415	0.9389880808699028
PAF1	-0.013411496679781417	5.842206173214807	0.01915649444007582	0.8902253646093301	0.9395577525725675
UROD	-0.014570380774146907	5.946529875990616	0.019108326595182426	0.8903630539448579	0.9395847364384725
MFAP1	-0.013566981089029817	6.143290370527396	0.019042587911189544	0.8905507353181675	0.9396644625996278
PFDN2	-0.024011461347056895	7.0282133891387915	0.01872459305599312	0.8914623438668959	0.940507924160215
MPG	-0.027450863773425038	6.639617253750125	0.01845000609362521	0.8922560384689738	0.9411091476495501
ZMYM6	-0.017047913856913673	3.6670339087942585	0.018437626980124387	0.8922568231593886	0.9411091476495501
LRIG1	0.014197222900470034	6.0247974151650565	0.018357395190297356	0.8925250455612592	0.9412735819032662
DNAJB6	-0.011845337067295734	6.709693914761797	0.018189136039841795	0.8930159722188079	0.9416728132872291
YIPF3	-0.01719491248210932	7.520787711849403	0.018084420291951217	0.8933221870913993	0.941766792397495
DIP2A	0.014522571763920163	4.270996467946922	0.018075807575166518	0.8933298607121345	0.941766792397495
RAI1	0.020770613545603216	3.4606475462414	0.01795086423544143	0.893671590511114	0.9420085444632874
TRIM44	0.014053559922945746	5.628116017238816	0.017758140945697096	0.8942821192163177	0.9425335377981061
PARG	-0.015710783963360484	4.720496844308605	0.017656699967584465	0.8945758826758073	0.9427245846105717
PRELID1	0.02805256536783366	7.328476663755237	0.017424563808634455	0.8952749232651673	0.943291014217363
FAM114A2	0.017130899846769226	3.7265617354072735	0.017392687897438985	0.895338511585311	0.943291014217363
CDK11B	-0.01547247767148579	4.299140769006203	0.017331498895483445	0.8955373760472023	0.9433819247360848
GUK1	-0.0284184300985551	7.862754830681541	0.0172589535550138	0.8957707228195402	0.9433980493028824
RAD50	0.008329359065146957	6.693900701782312	0.01724120996909305	0.8958244130366476	0.9433980493028824
MANF	0.020179870966327527	6.343988726539972	0.017219169445619773	0.8958904148391812	0.9433980493028824
DTX3L	-0.017574799061788045	4.321436323144114	0.017012896072932087	0.8964942964699425	0.9439153416783663
ALOX12-AS1	-0.018115104820148404	3.5019249345191836	0.016939630334643015	0.8966955671231382	0.94400864981054
RRAGC	-0.01571116441780435	4.157431616046288	0.01688113478144913	0.8968920569604123	0.9440292498450731
ZNF621	-0.0133024375209692	3.973853475933715	0.016863014028242414	0.8969404400079322	0.9440292498450731
KDM6A	-0.017890836832469247	4.45413028438429	0.016582558257227525	0.8978070994947029	0.9444650863817546
SCAF8	-0.014375683290951262	4.583706878418024	0.016564770483909075	0.8978660895109626	0.9444650863817546
CCDC127	0.01189456522836414	4.746583420662347	0.016455832747191288	0.8982038394540784	0.9444650863817546
PRKAR1A	0.01705091240079736	6.57888977841071	0.01645579251790343	0.8982115836049632	0.9444650863817546
SP2	-0.017662839886668242	4.020980835594791	0.01640117130367675	0.8983572967109694	0.9444650863817546
PRKD2	0.017179917946778613	4.081755818312582	0.016359900975343587	0.8984833539602345	0.9444650863817546
UBR7	0.01892521435261368	3.543456312783552	0.016354730364056973	0.8984847080858404	0.9444650863817546
DDR1	0.012403286252056707	6.692618614020874	0.01636098411039871	0.8985035516035966	0.9444650863817546
SLC2A4RG	0.021507140444370368	4.0316523799904855	0.016285327853075498	0.8987138884344313	0.9444650863817546
TBCD	0.017038641455396585	3.7099503641925615	0.016184032436842292	0.89901617675155	0.9444650863817546
IFI35	-0.014150599247435553	4.755465126069191	0.016150195700749277	0.8991488257244085	0.9444650863817546
ARHGEF26	0.020972138640153227	3.8891563120513366	0.01610381302670389	0.8992708849862141	0.9444650863817546
TYW5	-0.017583944983928502	3.725741958655457	0.016100502099755516	0.8992792169046591	0.9444650863817546
SMARCA2	0.01333387440560247	5.297061697605391	0.016106453061451934	0.8992901812526122	0.9444650863817546
UBE2V1	0.013515458084340029	7.282744762918821	0.016080537247056485	0.8993721672474618	0.9444650863817546
PAAF1	-0.013476115749629557	4.922560593143916	0.01607066748557343	0.8993984310141943	0.9444650863817546
CDKN2D	0.01926725184657965	4.439154180238193	0.0160248141608798	0.8995331525848302	0.9444650863817546
DDA1	-0.014335847141817765	5.406266948236658	0.016011081467317324	0.8995859262308412	0.9444650863817546
PEX10	-0.018408016225639076	4.559777448433904	0.01600255496221159	0.899600577089822	0.9444650863817546
FKBP1A	0.017933826853530586	7.652202412559464	0.016001997747881892	0.8996167826807319	0.9444650863817546
FNBP1L	0.01041601145112817	5.738748188710281	0.015949557654616628	0.8997798267271	0.9444650863817546
SLC12A9	-0.01996434725064285	4.1551327715936806	0.015925539150696943	0.8998340393403257	0.9444650863817546
PLXNB1	0.016584184745467516	5.489352482990911	0.015788191450566525	0.9002851370874718	0.94482021900977
MARCH5	-0.01703676190005079	6.010726260226666	0.015714246150054456	0.900518225070126	0.944912406581718
THUMPD3	0.010339741538895646	5.445515842688499	0.01568860544476254	0.9005984953899979	0.944912406581718
ODR4	0.011928316483755981	4.484405123014138	0.015589465518549183	0.9009003578738867	0.9451107910594856
ZCCHC10	0.013594008687358258	4.678650300131928	0.015552246679645922	0.9010227496570451	0.9451164685299227
AC015871.1	0.017272225517495784	3.58359213578236	0.015499218406947592	0.9011630203291974	0.9451164685299227
CSRP2	0.016033550213686857	5.152882290512008	0.015483681600142464	0.9012441169478058	0.9451164685299227
NUMA1	-0.01732350989175425	6.718555681185789	0.015234293325494455	0.9020420734750529	0.94583490687199
SCD	0.019529101279050984	6.059765980163137	0.015186596645461004	0.9021948590294744	0.9458767569957457
TMEM230	-0.015349213649656222	6.4151159308617665	0.015121402723171917	0.9024037021224776	0.9459773609940407
UBE2R2	0.011348021859453924	5.220132312526783	0.015016015164100857	0.9027397642428797	0.9461930056669942
TARS2	-0.014216658066485805	3.900502325554214	0.014943598272826599	0.9029523658472867	0.9461930056669942
NUDCD1	-0.014232938814604783	4.410564691101107	0.014915975188760776	0.9030523757474778	0.9461930056669942
MAP4K5	-0.011018594909797117	5.634861777918288	0.014907692880514807	0.9030905780898191	0.9461930056669942
PIK3C3	-0.01446213267857722	5.2667286497405925	0.014881833495453802	0.9031739680585067	0.9461930056669942
SUMO1	0.010243282135121427	7.739765771069337	0.014805849914964215	0.9034219537654327	0.9462858792956939
CSNK2A1	0.013945494741043302	5.746770629527237	0.01478543953391782	0.9034884630363778	0.9462858792956939
CLTA	-0.022128609841465682	8.62470294066762	0.014723565289941168	0.9036892174421123	0.9463778608054112
SAE1	-0.00968033950404329	5.483112242168322	0.014652422129534728	0.9039195894354266	0.9465008321215639
TMSB4X	0.014643206911381313	9.648455874147535	0.014579518176876086	0.9041590693465861	0.9466199775991383
MT-ATP8	-0.018954651895854834	9.942717507443838	0.014531803008113098	0.9043152538792715	0.9466199775991383
PBDC1	0.009745630325153657	5.811646280240033	0.014514542760494725	0.9043722602218021	0.9466199775991383
UBP1	-0.017482921502653452	3.526201752916974	0.01436239906584843	0.9048370320644286	0.94698817643311
PRMT6	0.01390845762336936	4.859772476305774	0.014242434382409899	0.905259227061155	0.947311728617942
SENP7	-0.015805529738351712	3.996233786738375	0.014160013292687382	0.9055205238134112	0.947466848489997
PRRC2B	-0.011810816523167645	6.502557405843709	0.014130143507869944	0.9056411321373753	0.9474747424857933
CBWD2	-0.013470051153879706	5.306275745783287	0.014022713069881503	0.9059974067483569	0.9477039989248424
NUP42	-0.011392176950884146	5.303517492884859	0.013994578747154741	0.9060910662379147	0.9477039989248424
H3F3B	0.010774238094190926	10.86940799733	0.01394187681265995	0.9062682555532662	0.9477039989248424
ERC1	0.01196638222079359	4.738612678299335	0.013910541428448081	0.9063655442698004	0.9477039989248424
CCDC71	0.015361926021714203	5.178758380900699	0.013893741807860696	0.90642572212203	0.9477039989248424
C5orf15	-0.017243609480497142	6.1592641598459865	0.013802520445055096	0.9067350713313649	0.9479091688818411
PRMT3	0.016779063292920525	3.608821152416301	0.013728118954145514	0.9069510285579803	0.9480166669971155
OCIAD1	0.00929914715674869	7.6819656713765365	0.013632501468955656	0.9073095256116013	0.9482731135726139
HERC2	-0.011960754874163695	5.9860175073109145	0.013551981965296493	0.9075825292397832	0.9484401540128924
EIF3K	0.0116972966623684	9.191053361524094	0.013502197131790442	0.9077512938170456	0.9484982346866387
LYAR	0.015240682133171571	4.412029871945547	0.013413963291638202	0.9080392271296989	0.9486808033096716
NDUFS3	-0.021049668311113934	7.064176256443292	0.013373601186178693	0.9081901534045136	0.9487202051271283
ZNF677	0.012105210673200242	4.457156103466793	0.01314244848251616	0.9089692924950389	0.9494157635682944
ARRDC1-AS1	0.014172621515336744	3.587012347638021	0.013064122869058562	0.9092213259796356	0.9495606569926902
FAR1	-0.014651075307194781	4.778094538738191	0.012962952616401173	0.9095980896113982	0.9498357621113416
GPATCH8	0.011823122138259127	5.877318105129962	0.012887129087861436	0.9098680331388256	0.9499992670948614
PUF60	-0.013642273580811411	7.051042398533799	0.012557035866922028	0.9110249512877173	0.9510260154462845
CTBS	-0.01730862575512705	5.508790215041311	0.012541152057638524	0.9110783832938868	0.9510260154462845
STIM1	0.014983160257154345	3.6483587823939243	0.012491049734320496	0.9112289995081362	0.9510587058512447
POR	0.009024709278408703	6.4601664083079084	0.012468874089254567	0.9113366835304887	0.9510587058512447
PSMC3	-0.01060619045409856	6.499750608848796	0.012432808367133586	0.911464525147676	0.9510736795838033
WDR47	-0.013498302870415188	3.8265714650974973	0.012225597829462524	0.9121765245292606	0.951673955811706
CMTR1	-0.01791713487528541	3.79079968170413	0.01219941635783356	0.9122695324626947	0.951673955811706
AC016065.1	-0.015626105061301642	3.991894144775332	0.012117411774584155	0.9125662634165499	0.951673955811706
NDUFAB1	-0.022376909118448564	7.844385188066942	0.012112160410727381	0.9126084913367674	0.951673955811706
PDLIM4	0.02316113853747284	6.523144584887641	0.012101243430409138	0.9126481350008679	0.951673955811706
RAB35	-0.015641314587441855	3.7305000748459602	0.0120729018546447	0.9127211912719189	0.951673955811706
C2orf74	0.013710068461963685	4.883790383353015	0.012011108228083886	0.9129666784750706	0.9516912874876023
OAT	-0.01340046233748119	7.920606535245771	0.011964164904210605	0.9131418032050717	0.9516912874876023
KRR1	0.010438742550417227	7.107756327191143	0.011951973980641776	0.9131861999391832	0.9516912874876023
MIDN	0.0151247023014123	5.273355904847787	0.011949848389122539	0.9131920814663259	0.9516912874876023
ATP5F1A	0.012097150097568751	8.875419785693904	0.011778747968347443	0.9138146651536105	0.9522216978347744
AC093866.1	-0.02283721256334255	3.3962767495787904	0.01165429342283722	0.9142317226488161	0.9525378385922018
YJU2	0.013210479634664405	4.312152139514583	0.011614114046158168	0.9144053120457323	0.9526002629218345
MED25	0.012843242634697199	4.530384760867727	0.01154830538335212	0.9146474449747414	0.9527340694702713
TRPC4AP	-0.012737541239930919	5.005195683475674	0.011515678873927937	0.9147727015784187	0.9527410028754778
NUDT21	-0.008858094325120087	6.216581191544034	0.011487983587886134	0.9148814856967744	0.9527410028754778
CYTH2	-0.012991759180848607	6.0122987453495	0.01143188749513613	0.9150877818667392	0.952837426943747
TRAPPC2L	0.010181214724040395	6.463202031217051	0.011400821890099826	0.9152038464867369	0.9528398848998454
TRAFD1	0.012572120783845939	5.097255885238537	0.011367539152638594	0.9153248508618448	0.9528474844996595
TXNIP	-0.013466156437075102	9.184176468650945	0.011173201997004494	0.9160507156733687	0.9534611193989616
RALBP1	0.009644738267182809	6.482228764821564	0.01114903861464453	0.9161418774940857	0.9534611193989616
TSPAN3	-0.01780942144876445	7.463594344578804	0.011106498316868147	0.9163010667509992	0.9534687675165194
ALS2	-0.015086114022309595	3.5415878227423945	0.011078607472561198	0.9163767844365212	0.9534687675165194
RAPGEF6	0.014706596537793548	4.16835326464112	0.010993502885215766	0.9167098043079664	0.9536575875650238
NR1D2	-0.013839857137884971	4.541385505879086	0.01094702162167518	0.9168909098795157	0.9536575875650238
SERINC2	0.017624797962901232	6.951888512466114	0.01094766398159795	0.9168996638438421	0.9536575875650238
PDCD2	-0.01966078243406819	6.202379262243029	0.010916356451548715	0.9170178570862565	0.9536621546764495
MTCH1	-0.016016269809828617	6.7077617114588834	0.01084791487728789	0.9172776718417879	0.9538139831286986
FNIP1	0.01177853814597424	4.822903438880865	0.01079752308253904	0.9174618467083164	0.9538871309448749
TMEM189	0.012308552481596211	5.4204870324517165	0.010719277732642151	0.9177651513259102	0.9540841047154357
ATP6V1C1	-0.012762663046745424	4.877460698860402	0.010530808965017673	0.9184871468353846	0.9546288552348394
MRPS34	-0.02007724021797391	7.356799730478399	0.0105221649311437	0.9185246215616961	0.9546288552348394
RNF187	0.023463574202185426	5.688588519997775	0.010494332638645645	0.9186309174956737	0.9546288552348394
SNRPG	-0.011092097164116878	7.8597162897546	0.010392025009066037	0.9190280704624519	0.9546743168624926
HADHB	-0.010111296591427602	6.79759183959439	0.010378028971167318	0.9190828194180288	0.9546743168624926
PREB	0.012709305855394027	4.595942176634529	0.010374307139592366	0.9190878324006209	0.9546743168624926
PGRMC2	0.015319460964595528	3.963508815983927	0.01035306254307316	0.919160046608692	0.9546743168624926
SFPQ	0.012894131094685797	6.97667425923334	0.010336486980951427	0.9192442795660446	0.9546743168624926
RPTOR	0.01417045380778674	3.707065563860677	0.010259618805696688	0.9195181071684172	0.9547349499152337
TLK1	0.011324893159882938	5.856760276017365	0.01024508616772211	0.9195999339373762	0.9547349499152337
EIF5B	-0.009143434460710191	6.986329652085736	0.010223136609391486	0.9196867658107382	0.9547349499152337
MRM2	0.009433100709044396	4.861741858985891	0.010203631431585506	0.9197583831343294	0.9547349499152337
TMEM11	-0.008639556522362316	5.428194800715937	0.010057360687489199	0.9203370542956706	0.9550933276764271
PRPSAP2	0.007471803341338831	5.035347820375275	0.010056587601987433	0.9203375929767017	0.9550933276764271
PMM2	-0.01071834502905006	4.453890156088705	0.010028136489885849	0.9204455506342273	0.9550933276764271
PER3	-0.01371574922012325	4.36721188520291	0.0098341089757844	0.9212123921457237	0.9557706879015928
ZNHIT1	0.013919860118581519	7.258263096917489	0.009750203268371496	0.9215601214463179	0.9559790106583448
PHAX	0.008003725952726866	6.4447984902205535	0.009730018893717794	0.9216413397504495	0.9559790106583448
FAM76A	-0.013849897534930405	3.6990209035611317	0.009617766645408655	0.9220667795261307	0.9560738560602087
XPO1	0.010303705083574954	5.820164246665681	0.009620779797180618	0.9220807636600075	0.9560738560602087
ZBTB17	-0.01206367934357353	4.0897856828927726	0.009568232614207814	0.9222766115802862	0.9560738560602087
LMF2	0.014116012741285799	5.350166986413826	0.009565365871628012	0.9223017299739187	0.9560738560602087
BOLA1	-0.011926708035832899	4.471347778484341	0.00956349889958656	0.9223032282089174	0.9560738560602087
SNX9	-0.01288652710434623	5.136907872624032	0.009475692083081104	0.9226650911086628	0.9563306695721205
PTGES2	-0.016110764385406356	5.6813696613992235	0.009427839792337257	0.9228630030993658	0.9564175075405251
MFSD8	0.012475793893004789	3.7108828384550794	0.009247222671657318	0.9235806843029805	0.9570247809075516
LINC00958	0.010884039930681936	6.564323839541135	0.009229389514165097	0.9236773780406059	0.9570247809075516
EBLN3P	-0.009279052595048276	5.680893952519065	0.00902861496107565	0.9245085590878412	0.957767551632601
UBQLN2	-0.01243901475541928	4.8899795249545335	0.008877375788809193	0.9251353881961557	0.9582984614442256
MAPKAP1	-0.013423537452206879	4.817296511696189	0.008827124774151304	0.9253480382936684	0.9583064587624023
KCTD10	0.013554434269746025	3.87441952855277	0.008818521214037202	0.9253718215161526	0.9583064587624023
DRG1	0.008656773434499455	6.099722915877494	0.008738164804429372	0.9257300578567025	0.9585589873766424
ARID4A	0.008169035577740581	5.137630525904348	0.008703347537801224	0.9258749589257527	0.9585834672502608
WDR44	-0.012388687676235936	3.380786047666422	0.008671631523888067	0.9259824782089333	0.9585834672502608
SDHAF4	-0.012964533301851969	3.564810976591176	0.00863572332859372	0.9261409056376786	0.9586290500548106
MINK1	0.008978020330370023	4.928765173644918	0.008585143236463623	0.9263771015046285	0.9586362096359201
SNW1	-0.007837362941039532	6.242378884212324	0.008578823473731402	0.9264084366902374	0.9586362096359201
ABCC1	0.01551392515037048	4.702691529131401	0.008481988505788168	0.9268181058791005	0.9586362096359201
FNTA	0.015332188134008348	5.821913561571312	0.008482459169663469	0.926820969001547	0.9586362096359201
PRR7	0.01575069219000548	3.9811734092745823	0.008461434336523996	0.926894604968426	0.9586362096359201
LSM3	-0.009460132169910752	6.8565370701471835	0.008454488118703873	0.9269420220615201	0.9586362096359201
ARMT1	0.010539606847032701	4.846012423266895	0.00836407991985991	0.9273283167349783	0.9586362096359201
TUSC3	0.019310618122244067	7.706872511608914	0.008363569230713993	0.9273345613379264	0.9586362096359201
COQ5	-0.01133942234414232	4.655426160635859	0.00834640422554789	0.927402129211292	0.9586362096359201
MIEF1	-0.01066141652943375	3.7123457673912035	0.008342374830411439	0.9274046136583505	0.9586362096359201
C12orf29	-0.010478186335661515	4.592901421184855	0.008345316064471777	0.927406175598855	0.9586362096359201
EMC6	0.015569015246352468	6.831222288425633	0.008081533137377446	0.9285670535770288	0.9597177983442898
ADIPOR2	-0.009660744974193893	4.6033784728383615	0.007995932544980313	0.9289371935871357	0.95998195613025
HSD17B8	-0.013394482345119701	4.930654163297159	0.007909131590093542	0.9293263814522638	0.9602657307731159
TNFRSF21	0.012529560189139598	6.538086064294211	0.007869794262411241	0.9295063734271465	0.9602710746219805
C1orf50	-0.010753299537704463	4.500026000936681	0.007855520628833225	0.9295607347653347	0.9602710746219805
NAA38	-0.011281208832617767	6.8119927669410565	0.007807030782858128	0.929787547885563	0.9603869901739206
ARID4B	-0.006163534370164692	6.836634364950344	0.007682941836557869	0.9303462888133442	0.9608456864993622
GTPBP8	0.008670660974559761	4.75223367344192	0.007554673691111635	0.9309237709598628	0.9612485848571547
AL355001.2	0.014049528292494508	4.05126767883407	0.007542708671371388	0.9309658132101035	0.9612485848571547
SETX	0.009229503717502429	5.994890780383046	0.007404786804722847	0.9316155933918644	0.9618009945329338
KARS	0.00924426149680611	5.183384422031678	0.0073767408965031865	0.9317432520578837	0.961814295669508
TAGLN2	-0.008205856437212888	9.415234525463703	0.007348617249485563	0.9318743642651768	0.9618311580911666
PRR12	-0.013570990073349432	3.86438311730893	0.007254383033016773	0.932293946992872	0.9619568650551812
RAD21	0.0078624514071266	7.017036265464818	0.007232927362296828	0.9324118296650348	0.9619568650551812
BMPR1A	-0.01016640976590897	3.8598237316636768	0.007205901870053118	0.9325190602583491	0.9619568650551812
IMMT	0.006805149887592326	6.322223563089127	0.007202616561834603	0.9325533250665812	0.9619568650551812
ABCC3	0.02108611094456502	3.561741481933254	0.007194167352497491	0.9325701159556434	0.9619568650551812
GMEB1	0.00902241021261481	4.044895051548133	0.007119436261101951	0.9329270101870323	0.9622065655836715
AP2M1	0.005048546443596063	7.854425603434143	0.0070047776217722025	0.9334835520896194	0.9625833629147876
ARL14EP	0.008463530963597971	5.322261614924797	0.006995862367572142	0.9335247989207857	0.9625833629147876
ATXN2L	0.011161586210642636	4.589104237069975	0.006971004002813567	0.9336369419774933	0.9625833629147876
SMIM10L1	-0.01057785623939742	5.844511304485733	0.006888843714282854	0.9340344689735494	0.9628747508916649
IMMP1L	0.009593738841835307	4.932707156832972	0.0067873661563840745	0.9345186850041798	0.9631429741131028
WHAMM	-0.012248450556600642	4.255053174290316	0.006781163984523587	0.9345409036671897	0.9631429741131028
TOPORS	-0.006389052321285672	5.4728257837950505	0.006762717149569029	0.9346394588887531	0.9631429741131028
GPN1	-0.008270664975862766	4.412947892190422	0.006727294973761748	0.934801623254215	0.9631916393545212
IPO9	0.008701661244026052	4.770063453462537	0.00667224663136497	0.9350734726182263	0.9632621539123789
PHKG2	-0.010412024239537474	5.007652149506201	0.006645537341550641	0.9352037692093411	0.9632621539123789
LMNB2	0.010785988514658923	4.761264297820518	0.006594719172765442	0.9354508079993409	0.9632621539123789
EML4	0.009672586024878211	7.049177901985146	0.006586860959622961	0.935493984763269	0.9632621539123789
MTERF2	0.009387064647102183	3.797402795829379	0.006554124681243017	0.9356355169007864	0.9632621539123789
SYPL1	-0.00727010104600477	8.047116393103943	0.006554655780480125	0.935651268796889	0.9632621539123789
CCNK	-0.009108106504633291	5.435621954184508	0.006549800353082539	0.9356746936571317	0.9632621539123789
KIF22	0.00887110901737144	4.747815839374287	0.006446754453739055	0.9361780976598186	0.9636620142966811
PTEN	-0.00971539776844541	4.665643153406542	0.006366586652093205	0.9365736802381628	0.963909300160241
ATP5F1B	-0.011593166338371451	9.096158264463668	0.006334431474031177	0.9367390681569285	0.963909300160241
C11orf1	0.006216902903501338	6.256335419375917	0.006309491571202151	0.9368639720562836	0.963909300160241
ATP2A2	0.010618167252318199	6.16564879133419	0.00630657430490036	0.9368784307643392	0.963909300160241
ZNF10	0.008646227499304944	4.6031979778442755	0.00620262096118263	0.9373932042193773	0.9642244002574882
ERCC4	-0.010387678077895415	4.44066338982667	0.006169685014782092	0.9375570409322673	0.9642244002574882
PSMA4	0.006651145389821578	7.203245353588515	0.006168426545211077	0.9375720538412942	0.9642244002574882
ZNF100	0.012744284018526458	3.667476884299679	0.0061501817213586475	0.9376449448327293	0.9642244002574882
RPP21	0.009452300767467725	6.37436930264761	0.006052064416911724	0.9381625598365548	0.9646383130589362
TFB1M	-0.007247265690331376	5.129017119031143	0.006016084231677178	0.9383443112522194	0.9647068247201078
ATP5MC3	0.008249546996844267	9.575532716497005	0.005931093519954732	0.9387820483737009	0.9649921572151355
FYB1	-0.015487006633570888	3.7718440463611858	0.0059143751379064574	0.9388521548657518	0.9649921572151355
VEZT	0.007765807422762935	5.392398766981282	0.0058316758114460325	0.9392958584510872	0.9653298128305263
OXSM	-0.007691393292438296	4.174883587322602	0.005772308400689323	0.9395956259373914	0.9655194782777855
KLHL9	0.006691708758567187	5.171580385822543	0.005660230335830535	0.9401916238371617	0.9660134634324933
TMEM9	-0.007334415812167039	6.428495839768302	0.005496241947014221	0.9410650676197145	0.9665695062647159
CSE1L	-0.011088101152805833	5.31120321333737	0.005476926919008205	0.9411676903185795	0.9665695062647159
BAX	-0.014083461050959327	7.145323479636592	0.005475511221430722	0.9411759555816861	0.9665695062647159
EXOC6B	0.00973699687015843	4.020695899099736	0.005469592702694561	0.9411941731646877	0.9665695062647159
BORCS6	0.011213808536395373	3.681682387477659	0.005432876199769899	0.9413855518599691	0.9666475829661244
SCCPDH	-0.009827362361297328	5.570441913841194	0.005376770636327732	0.9417065530658293	0.9668401272230733
PLPP1	0.012305677068268095	5.61191467483494	0.005358667353869543	0.9418038136661036	0.9668401272230733
INTS8	-0.008155222614274486	4.314079948195471	0.005231395331024611	0.94249064306507	0.9673609175962217
PHLDB2	-0.012259621678172732	4.766442750905884	0.005223141716769964	0.9425419919061038	0.9673609175962217
COPE	-0.005665517206592835	7.775131000163914	0.005169719379817979	0.9428390622103652	0.9675062974549292
ANKRD27	-0.010557671600160173	3.708288378033571	0.005119669012930227	0.9430984843362417	0.9675062974549292
SLC9A1	0.008925731305733207	3.6525401127683352	0.005106891180924717	0.9431672096670003	0.9675062974549292
RPUSD3	-0.009569531920411671	5.418241450246184	0.005097941104528727	0.9432355360532612	0.9675062974549292
GDE1	-0.007990007959688183	6.042323958078782	0.005093506736900393	0.9432609129125027	0.9675062974549292
ZNF24	0.005825757365459274	6.92091628421553	0.004954836837103391	0.9440378133785317	0.9681846623561491
N4BP2	-0.010598280242660909	3.8246475206690023	0.004813799041966466	0.9448230729105898	0.9688714330629884
SFMBT1	0.009181211012858835	3.603074696854008	0.00474593093121295	0.9452100399714489	0.9691496555684256
GNB2	-0.015692323718190133	7.2569690952966734	0.004688322198663228	0.945561162205704	0.9691695427255873
SLC4A7	-0.008868751296405158	5.490706455127645	0.004680895512740609	0.9456030067928559	0.9691695427255873
PPP2R2D	-0.01090058636310446	3.4766361542545967	0.004667585764801968	0.9456604599056194	0.9691695427255873
ITM2C	0.011642153390713499	5.454108802875954	0.004665307423215663	0.9456920466428552	0.9691695427255873
HGS	-0.007584127405814291	5.1199457626427325	0.004533450622323575	0.9464636570527446	0.9698417028738078
C8orf82	-0.014946699489080194	3.793605529988782	0.00451083423540413	0.9465842004952584	0.9698466316359292
CPSF6	0.004135859685319665	6.077887239345491	0.00445854356247208	0.9469098300615784	0.9699715305300544
ZPR1	-0.009596672169931687	4.797948799796698	0.004452993047929213	0.9469376003897823	0.9699715305300544
JAGN1	0.008445661751189066	5.95728561455901	0.004346813792138117	0.9475780328110146	0.970481545788081
INTS5	0.009643262353212398	3.9360949580176032	0.004297974111928315	0.9478584655360593	0.970481545788081
KNOP1	-0.006640528204842535	6.19550560435045	0.004297496358347427	0.9478763020439946	0.970481545788081
DDX1	-0.006171907469564158	5.891775460926465	0.004277450899422826	0.9479977772986989	0.970481545788081
GOLT1B	0.009249886640923957	3.9932885390434216	0.004272677420829478	0.9480145505753258	0.970481545788081
SNRNP27	0.007550170410265547	4.8399546213490705	0.004237597844973708	0.9482376932249299	0.9705914094570555
ANKZF1	-0.006602714665452245	4.6541368926555915	0.004194568836807944	0.9484986802041169	0.9707399780301049
COMMD5	-0.005867402063496564	5.381559519617321	0.004115844421676236	0.9489871166442623	0.9710464443765116
SOAT1	-0.007610028127290092	3.711726126070749	0.004106482915257141	0.9490298782152303	0.9710464443765116
TBC1D10A	0.008207025103480557	4.727442036259424	0.0040710066241332575	0.9492615224414845	0.9710577884113712
GPR137B	-0.011229966455242326	4.082898624842259	0.004068194727219673	0.949272721081856	0.9710577884113712
MAPKAPK5	-0.007952286533509762	4.283340786596662	0.003998604333535494	0.9497094274213593	0.9712798872187822
FAF1	-0.008291075614874235	5.178128175301066	0.003998030009305245	0.9497216462852867	0.9712798872187822
CIR1	-0.006619544525739888	6.161161206175254	0.003951780711817805	0.9500139433253314	0.971460261753054
ESCO1	0.006644774334426002	5.20498812869862	0.003912600527815281	0.9502604870992888	0.9715343192134335
MTR	0.006545164162552071	4.528553289067599	0.0039026666262258498	0.9503182356315649	0.9715343192134335
HARS2	-0.0069209761971302155	4.216082628337038	0.0038639136567117658	0.9505634557718621	0.971666474672872
DCAF10	-0.007100774532736777	4.785630380117225	0.003826093126143053	0.9508102247373591	0.9718001809121929
ANKRD12	0.004888239986427621	6.482374408572369	0.0037361031742418342	0.9513953007885574	0.9722795878790379
SPIN2B	-0.008798772564680828	3.543698006785201	0.003676609989387222	0.9517659450820627	0.9723707674148754
RBM45	0.00869042715637671	3.548618942614231	0.0036629523373542107	0.9518548962531088	0.9723707674148754
TPGS1	-0.015035349183351919	5.275645185593515	0.0036623619756349186	0.9518751952145427	0.9723707674148754
BCKDK	0.008439112405160175	5.028707187504938	0.0036509913992247393	0.9519486606052073	0.9723707674148754
TAF15	-0.007517478668605375	7.775547335586236	0.0036105516128450243	0.9522177243881895	0.9725270603745312
PPP6C	0.007722976765253322	5.832341692822941	0.003580423146231372	0.9524170514466448	0.9725811629781898
DENND4C	-0.009598524866640009	5.5962831777321425	0.0035675360596978713	0.9525028167735088	0.9725811629781898
COQ6	-0.00830925438007549	4.4671482054258576	0.0035146428149811504	0.9528496001979487	0.9727667976834449
KLHL20	-0.007678251055237895	4.269456749552524	0.003492777972493294	0.9529948869869154	0.9727667976834449
ATP5PB	-0.005731031480456076	8.564854624177917	0.0034490235623176125	0.9532974374233227	0.9727667976834449
MED29	-0.005571062753806485	5.085818193348612	0.003448252171458916	0.953300732290468	0.9727667976834449
RHBDF2	-0.007716468604218228	4.149669589552252	0.003446374897025136	0.9533066716518998	0.9727667976834449
TTC33	0.00742005060556976	3.6885552194113127	0.0034345662198080017	0.9533811109038344	0.9727667976834449
DRAP1	-0.007999976726233376	6.791720994658569	0.003400130921409433	0.9536295099373444	0.9728324647520341
CDC37	-0.006938940495384708	7.653579621195756	0.0033930482605634416	0.953677648918611	0.9728324647520341
SH2B1	0.00713872184828653	4.540442441143704	0.003232424392435867	0.9547800017174759	0.9738328925752575
ACIN1	-0.006065911660558605	7.259657609496612	0.003217470709889428	0.9548907969320872	0.9738328925752575
PKP3	-0.008440335449050727	5.18237618961588	0.0031160892680229127	0.9556041895744747	0.9744418482153927
C7orf25	-0.005877166570921186	4.187287549725826	0.0030903568750712935	0.9557813554406884	0.974503924880517
ABHD10	0.00797147037817425	3.9297879104509974	0.00296177256126056	0.9567075088771211	0.9753295528455321
ATP1B3	-0.009399616708954901	7.460359968498913	0.0029439046869472124	0.9568490835565823	0.9753552268828803
ALDH2	0.009883137965777115	7.0537425687299375	0.0029145772364842304	0.9570644142453235	0.9754560680340321
METTL22	-0.0064915892668967155	4.016845729813383	0.0028390400870196304	0.9576139971230293	0.975897518653896
SLC25A4	-0.009753268232173684	6.985911225646291	0.002783612552606204	0.9580392207301873	0.9762121436915089
POLR3A	-0.006783082369605484	4.271243926327843	0.0027275127779552368	0.9584577486745769	0.9764955474268948
NELFA	-0.006798983371373681	5.118563162115585	0.0027157616861924164	0.9585504025219136	0.9764955474268948
KANSL1-AS1	-0.013035489153043527	4.145480532222727	0.00265953054730374	0.9589766697732566	0.9768110480977137
ELF2	0.003973109177580234	5.724074366669528	0.002605867483115088	0.9593996236750647	0.9771230975203016
TOB2	0.005455194024707539	5.191279968923141	0.002523614611560846	0.9600433929932302	0.9776599384230488
NHLRC3	-0.005314688258347504	4.6598598061064775	0.0025078715480605683	0.9601661093659604	0.9776634821428529
PAK2	0.006733727227091254	6.736306839050626	0.0024939816196775815	0.960280205431721	0.9776634821428529
ZNF490	-0.008424706327233331	3.4457631941563136	0.00246458774838742	0.9604998622764531	0.9777364038266453
METTL5	-0.003930531662949154	6.386134797332456	0.002455808806669402	0.9605851805136958	0.9777364038266453
IKBKG	0.00492646141748677	4.0812845022361754	0.002423959611176388	0.9608329335949224	0.977869806111908
NSUN2	0.005879609884609257	5.035848900680362	0.0023781158247188636	0.9612105324334724	0.9781353080500909
TMEM218	-0.004977677258443314	4.7038013420459714	0.0023393642007394763	0.9615267997298386	0.9782930924001749
KANSL3	0.007582149579271417	4.151375712353752	0.0023302758806687997	0.9615990694630359	0.9782930924001749
PI4KB	-0.005438318501702159	4.71900720457756	0.0023128241211234817	0.9617449015152111	0.9783194673620277
AP002360.1	0.00565348606752437	4.035658387975899	0.0022985496073379256	0.9618584834839792	0.9783194673620277
BANP	-0.005896945389620133	3.9631856212704366	0.002246987193258345	0.9622884306243762	0.9786379913388681
DERL2	-0.004079688536886113	5.590982831661735	0.0022188321595856984	0.9625331941998372	0.9787319587845782
SMURF2	-0.006470319123521417	3.4602237582957702	0.002201927139655772	0.9626625605002218	0.9787319587845782
ASPH	0.005287006180914975	6.609183414095902	0.002195464335194284	0.9627312095777181	0.9787319587845782
FDX1	-0.008605859110150337	5.998423984631099	0.002165467499355728	0.9629862900721363	0.9788725267836612
CCNQ	-0.007678119641461966	3.5100011842599503	0.002141035330904155	0.9631818128419638	0.9789525277884362
LYRM4	-0.004973812649327171	4.874160036685583	0.0021286251354132833	0.9633002854436378	0.9789542071328746
SLC22A23	-0.007780520534707312	3.430197318376203	0.0020802175872715357	0.9637076353911942	0.9790947416323686
HMGB3	0.004424369232134219	7.125153014488913	0.0020671639164719035	0.9638357817233996	0.9790947416323686
TRA2A	-0.004307876221341217	5.687099446821636	0.002057735116839405	0.9639182124162051	0.9790947416323686
DHX40	0.005293558305793347	4.793953678555452	0.0020528289299090352	0.963959180829439	0.9790947416323686
ASCC3	0.004404464461232444	5.633046660735954	0.0020414198858600538	0.9640612405970671	0.9790947416323686
PPIG	-0.0030482750149482675	7.0861230278975045	0.002032554357153667	0.9641395952208002	0.9790947416323686
NSMCE3	-0.007459207828401221	3.7129690666757544	0.0020164713032062077	0.9642703620817454	0.9791088857682089
WTAP	0.005029214250925683	5.744416116654982	0.001999849894356409	0.9644287233858901	0.9791475490050063
SLC25A5	-0.005948708051770029	9.707699258857092	0.0019871271314844236	0.9645421261379865	0.9791475490050063
MDN1	0.00609464382013811	3.8967641732840703	0.0018949974523995055	0.9653653258962054	0.9798645144149952
WAPL	-0.0031726965946374604	5.488768935835292	0.0018774998224569868	0.9655330197195046	0.9799160355152535
ZNF414	0.006270065527670859	3.798333773612861	0.0018361741818678846	0.9659050658404654	0.9801530022087346
REL	0.00552193631201375	5.542242195284878	0.001826883840138616	0.9660004349930714	0.9801530022087346
DNAJA3	-0.005098880893077031	4.580705597644023	0.001810962115951261	0.9661454294627059	0.9801673935035314
KIF27	0.0055784052808438445	3.6459908388889377	0.001799185420184982	0.9662485486554502	0.9801673935035314
COA1	-0.0038808633699767775	5.977621408323849	0.0017744482336105082	0.9664923299531164	0.9802056830066515
AC008124.1	-0.0049134590586017235	4.7194192895532625	0.0017710896143858718	0.9665202337331695	0.9802056830066515
SLAIN2	0.005160920877476187	5.246762720522782	0.0017455547499699027	0.9667645243252156	0.9802296935194701
PTOV1	0.009686718818418257	6.595146748784163	0.0017377530966540399	0.9668404000436881	0.9802296935194701
ATP5F1D	0.01092171708886711	8.450706433409541	0.0017320318956526909	0.9668948265670573	0.9802296935194701
GATAD2A	0.0057313185880485265	3.90785908678959	0.001716418242575822	0.9670357931363702	0.9802540155416453
TMBIM1	0.004906779903718707	5.872199161994565	0.0016381149953796851	0.9678043765552218	0.980914450354712
TWISTNB	0.0047441729250347975	5.000819401417226	0.001590258533490091	0.9682761727062739	0.9812739541998518
CSNK1G2	-0.005740487689760312	3.9378358383868117	0.0015467922542236356	0.968706801635943	0.9815916563130839
CNOT2	0.003250028503121369	6.343790025513143	0.0015035498880131258	0.9691545811311482	0.9818592171890873
SYF2	-0.004409494633786315	6.882144910449553	0.0014986139697345533	0.9692051843183925	0.9818592171890873
ENTPD6	0.004676703885501527	4.392628498062604	0.0014748934749345642	0.9694448251905523	0.9818860977017166
POLI	-0.005335747103890003	4.101168648238605	0.0014726921075562628	0.969466058757041	0.9818860977017166
PIGX	0.0050328581412417694	4.6140131216031754	0.0014083506467940767	0.9701433744627364	0.9822305525293131
TDRD3	-0.003881575941111375	3.8417776791852707	0.0013919825748270863	0.9703126577527283	0.9822305525293131
RPF1	0.004904181416330129	4.654063342288232	0.0013824831011814457	0.9704195300300986	0.9822305525293131
MAP7D1	0.006358449622486273	4.190629993021567	0.0013792513548893661	0.9704505726664231	0.9822305525293131
PTCD3	0.003059606451307801	5.17208978998243	0.0013770699641948733	0.9704787061513855	0.9822305525293131
ZC3H13	0.003238839899015713	6.4595881036754275	0.0013743079750811484	0.9705094242175074	0.9822305525293131
COX20	0.004057861027724014	6.060605714525227	0.0013102146034752544	0.9712049517043239	0.9827750532763213
UBE2E2	-0.005037762209055893	4.672055548260422	0.001302966527931244	0.971281979860918	0.9827750532763213
STAG2	0.003382366573248625	5.9015179836163885	0.0012830102874788975	0.9715053606662889	0.9828824003843415
FAM104A	-0.0037226783221141	5.108789120243612	0.0012704434758287599	0.9716439161881201	0.9829039132854231
HOOK2	-0.004058806638201016	6.878109453878743	0.0011729636702604827	0.9727542297123137	0.9839083216643559
AATF	-0.0036469830000313928	5.516312769471409	0.0011370750738558034	0.9731737271322782	0.9842138345846599
ISG20L2	0.003801073684198307	5.125025973721926	0.001097647143971794	0.9736421636847525	0.9844100121920496
AP5Z1	-0.004415481075437243	3.5166797556545464	0.0010869406249570464	0.9737623983516309	0.9844100121920496
ASB1	-0.004377866525653938	3.960851470878642	0.0010781878045082887	0.9738715433037071	0.9844100121920496
VWA8	0.003899911146366073	3.941333655249322	0.0010659677857736006	0.9740195077156162	0.9844100121920496
BORCS7	0.002960955049589513	5.596942016166387	0.0010589198779859274	0.9741118722293264	0.9844100121920496
SNRK	0.0037433376717380664	3.7174465626061863	0.0010551432297435232	0.9741502126317068	0.9844100121920496
ZNF766	0.0036225284141395355	4.62333205816582	0.001052370009935746	0.9741900037122515	0.9844100121920496
TMUB2	-0.0033720309223176435	5.170961623581969	0.0010300891319167805	0.974466098837973	0.9845702807164474
SNX12	0.003421726694026295	4.7884723202714765	0.0009850695653630856	0.9750288837423304	0.9849137703911841
BID	-0.004743483226462821	5.188291110450315	0.0009841664158497683	0.9750411263920362	0.9849137703911841
PNN	0.002698134890785606	7.206534977205452	0.0009430114283939042	0.9755694859455131	0.9853287082347113
APEH	0.003643775245214013	6.306992736351993	0.000911149077333077	0.9759856134785121	0.9856302049831202
FEZ2	0.004211494907223232	5.090970983599351	0.0008802428253727731	0.9763954312960765	0.9859252577733608
INO80D	-0.0039045498485740207	4.263981227306278	0.0008663007642594107	0.9765802952804814	0.9859931174036668
NELFE	-0.0025752238256634644	5.564912622405244	0.00084979302263524	0.9768076384063877	0.9859955130171624
SCAP	0.003589039339758389	4.214759277123172	0.0008300263807086897	0.9770749062210595	0.9859955130171624
RBM42	0.004397422358933809	6.0607176924188115	0.0008290760894567476	0.9770922812482945	0.9859955130171624
MKLN1	0.0025721279906390066	5.046996786006321	0.0008234310079275292	0.9771696924968867	0.9859955130171624
CORO2A	-0.0028667001934056524	5.257654714091336	0.0008163023700333855	0.9772689301976023	0.9859955130171624
CNOT3	-0.003367481555717576	4.415672339384557	0.0008146531809060303	0.9772886313986338	0.9859955130171624
CAMLG	-0.0037475497544128163	6.470829436383235	0.0007995541729936572	0.97750385584469	0.9860939342697125
CCDC122	0.0032803735615006173	4.233577320751329	0.0007466376274730235	0.9782567010757819	0.9867266416394763
DMAC1	0.0035695885252501713	6.5582186579851705	0.000739392380933915	0.9783665471816718	0.9867266416394763
ABRAXAS2	-0.002751085139827934	4.490219228011136	0.0006809579829571286	0.9792364972248648	0.9874051888179907
MCL1	-0.0034884880382348754	7.166525748925367	0.0006785812171157585	0.9792750028957422	0.9874051888179907
HSP90AA1	0.0020895858481486816	9.74429174637246	0.0006544241134619817	0.9796470656822913	0.9876615026970165
EPC2	-0.003368930066368058	3.7714071275794967	0.0006122308378431945	0.9803081952266005	0.9881313268464872
FAM160A2	0.0031941466079250897	3.875660215819752	0.0006097417186579527	0.9803489082818251	0.9881313268464872
PRRC2A	-0.0023113091351298987	5.787963201758305	0.0006009097926932107	0.9804967702081444	0.9881615074376728
AC097376.3	-0.0026645247203450624	4.1648430802081835	0.0005781652265097149	0.9808654521034201	0.9884142001715562
DDT	0.004437155340471259	6.085978095449749	0.0005485311366494783	0.9813660873208763	0.9887997849884506
HOOK3	0.002167088446417676	5.59340666549636	0.0005280912169098152	0.9817162716640135	0.9890337048021679
KIN	-0.002200556970343693	5.365960015717864	0.0005123462078592482	0.9819908170181348	0.9890594402221663
PLXNB2	0.002724367387461747	5.531110200365174	0.0005057800881384899	0.9821066474036011	0.9890594402221663
TSC1	0.00273069529770735	4.1718609266578985	0.0004906831560142644	0.982372814363601	0.9890594402221663
AC091271.1	0.003113469611243724	3.4978328426036778	0.00048780170226669895	0.9824206812126471	0.9890594402221663
SARS	-0.002020816800874429	6.772446223262923	0.0004858840639723378	0.9824622879690275	0.9890594402221663
GTPBP6	-0.0038295417765152715	3.7837894380678025	0.0004828682335458438	0.9825115727447582	0.9890594402221663
GID8	0.002836257285108102	6.309114418740185	0.0004800412735247447	0.9825679999820447	0.9890594402221663
MAP2K7	0.0021321984615130687	5.20478766881027	0.0004705043436352593	0.9827411470874119	0.9891149186395041
UTP20	-0.0035314759807618975	4.048392570062755	0.0004578084675095184	0.9829730919224202	0.9892295556995174
YLPM1	-0.0018178021636142837	5.451393676250655	0.00044434749663094047	0.9832282380437701	0.9893675113841012
ATL1	-0.0022345732529906767	3.668386882980738	0.0003143915292791735	0.985887718862275	0.9918100310990602
ZNF626	0.0025105611524010953	4.144366896398464	0.00031425948793254463	0.9858923101497818	0.9918100310990602
KCTD5	0.0024718664806847447	3.5612429226531153	0.00029465940434598157	0.9863372502847934	0.9921385376769377
YBX3	0.0020182174583529295	7.267357636008412	0.0002624634209357938	0.9871098399344812	0.9927965024785109
ARF5	0.003318191627991182	8.307511341287663	0.0002406334675290472	0.9876574514262813	0.9932280622767595
NONO	-0.002401888934425551	8.28763804434393	0.00022528438673834495	0.9880575375909604	0.9935111789071571
CSTF3	-0.001619270050546367	4.881274016984555	0.0002140323185911013	0.988359076078483	0.9936951478749474
PPP3CA	-0.0015037308121997517	5.397824425308183	0.00018593564589507782	0.9891502843357232	0.9943646016553177
NFKB2	0.0015180538416481417	3.7568617404281084	0.0001820197943500899	0.9892622534606663	0.9943646016553177
SUN2	0.0018293745628891695	3.497072250401532	0.00017368752429459074	0.9895101398345449	0.9944087226499106
KATNBL1	-0.0014255562002502373	5.519521580125881	0.000165091545053422	0.9897764522347707	0.9944087226499106
GTF2E2	-0.002038018874547796	5.635400571586203	0.00015457593119104618	0.9901074656612481	0.9944087226499106
FOXO3	-0.001520853113815727	4.7535346086896295	0.00015364163845104793	0.9901368843765757	0.9944087226499106
NUDT16L1	-0.0020784275592225458	5.9960865267409185	0.00015317607890965172	0.9901524157984252	0.9944087226499106
ERCC3	0.0013583001146674513	5.413105730460114	0.0001531012756491923	0.9901547323786513	0.9944087226499106
TMEM38B	-0.0015872477783425982	4.221961104791237	0.00014583468772319953	0.9903894130297138	0.9944087226499106
GEN1	-0.0018598707771647714	3.6718417871873097	0.00014446916879559752	0.9904335759243836	0.9944087226499106
SLC35B2	-0.001885838985644454	6.022880378239098	0.00014354369050161958	0.9904670238363247	0.9944087226499106
SNRPA1	0.0012610703180460675	5.682922102546296	0.00013424767187723887	0.9907808277349334	0.9944087226499106
CHCHD2	-0.0021711019864057235	9.38085900851909	0.00013373510845316814	0.990798511421067	0.9944087226499106
WDR59	-0.001428103291189987	3.8270219987867495	0.00013310621040069792	0.9908176931672714	0.9944087226499106
MPDU1	0.0012051731488584004	5.384871880026464	0.00013227532861688664	0.990848786888634	0.9944087226499106
KDM5D	-0.004032750397269918	3.4958681206146265	0.00012161607493940941	0.9912219589325315	0.9946641139809143
VPS35L	0.0014557989909784524	4.4737741933473965	0.00011658473521256251	0.9914079497373838	0.9946990974501201
MARCKSL1	-0.002580210046404846	8.673038095132581	0.00011427613415715804	0.9914942196898392	0.9946990974501201
BUD31	-0.0007640865239683926	7.074404199432739	9.350299816751502e-05	0.9923060616569239	0.9953274688459423
SPG7	-0.0012409499133404574	5.752830832880543	9.224024553299413e-05	0.9923581148219389	0.9953274688459423
RETREG3	0.0010717386268394497	4.343131882381773	8.326075808716146e-05	0.9927386727353595	0.9955037773898611
PPM1G	-0.0013409669583935126	7.4002282664117995	8.112975630015216e-05	0.992833163576564	0.9955037773898611
P4HB	0.0013745744072861876	7.763749262858461	7.984149305162791e-05	0.9928902829862123	0.9955037773898611
ZBTB11	-0.0009236676588066052	4.225897144539633	7.444849642436542e-05	0.9931335188022913	0.9956285306332336
GALT	-0.0008453813265018146	4.745098031228128	5.6900869485075506e-05	0.9939974315182565	0.9963658453900236
CNOT1	0.0010334039541331544	5.282330894759137	5.363990361602388e-05	0.9941724146451673	0.9963658453900236
GRHPR	-0.0010023690827170944	6.624079887250644	5.2665286845713304e-05	0.9942256800896632	0.9963658453900236
PCBD1	0.0006875775149189631	7.604480355626021	4.61367720696843e-05	0.9945953955582028	0.9966171726387348
HS2ST1	-0.001034591149620685	4.220845627545775	4.060051831883952e-05	0.9949290533378614	0.9967615329963091
MRPL52	0.0010107287059470693	7.204478400873026	3.9846025403635234e-05	0.9949773536413038	0.9967615329963091
SRPK2	-0.0006315429527162307	6.002488869848591	3.0295143781332052e-05	0.9956204534903264	0.9971549846249037
WASHC2C	0.0006181608217351026	4.342712567849806	2.8997697513933592e-05	0.9957144608984593	0.9971549846249037
GCA	-0.0005087851955703073	5.454034702732745	2.883742530374207e-05	0.9957270777256795	0.9971549846249037
CENPBD1	-0.0009479994219691151	3.4502137913048005	2.565750797058869e-05	0.9959680487273486	0.9972771237107398
UBXN1	0.000694292965949205	7.764191481146031	2.1509757861327087e-05	0.9963097131542332	0.9975000473396027
EMD	-0.0007289689646465473	6.568526505029447	1.7348625762622635e-05	0.9966858308464891	0.997727308213799
ZNF627	-0.0009471144861045689	3.6217185369009752	1.6417965975157528e-05	0.9967748239100149	0.997727308213799
XPO7	-0.0003339477173669195	4.116183490854327	1.3894419876642768e-05	0.9970335149171343	0.9978670554168859
EZH2	-0.00042201258091336655	3.9504077829361783	1.1179969242149918e-05	0.9973388025371364	0.9980533992430383
C7orf26	-0.0004744105617456115	3.908638592322703	8.806086594613077e-06	0.9976381390443608	0.9982164111427878
C1RL-AS1	0.00020485613257263937	3.5059622005860795	8.061878168001768e-06	0.9977399355288772	0.9982164111427878
ARHGAP17	-0.0005835116035321305	4.248362543173094	6.507294156079892e-06	0.9979698514831757	0.9983272478726289
PSMD12	-0.00015923173200958648	6.447572168968449	2.5826404010617554e-06	0.9987212829147717	0.9989596981171864
KLHL22	3.335251726306759e-05	3.9867049414067552	1.582453408905768e-06	0.9989988098278735	0.9990953800177806
PLEKHF2	0.00016236418383401162	5.166638691078116	1.2924362341328788e-06	0.9990953800177806	0.9990953800177806
