## Supplementary Tables for "A repair-associated bronchial epithelial differentiation trajectory through *KRT14*+ basal and hillock-like cells drives airway inflammation and remodelling in childhood-onset asthma": ST_7D_DGE_Basal_Repair.csv

	logFC	logCPM	F	PValue	FDR
INHBA	1.9409109936553852	4.163458635583439	26.404698936438358	3.875710797758135e-06	0.03199786834629116
RERG	-2.503394172139333	3.9156454542913797	19.92989106507981	4.027240113549019e-05	0.12922655164749725
LHX6	-1.1400120489307255	4.4097376451388675	19.90541961704042	4.695732254632894e-05	0.12922655164749725
PLA2G7	1.1347518759312822	4.256251525347533	16.71140701733013	0.00015091072234123924	0.3114797309123178
PI4KA	0.762194371612999	3.6428172595942994	15.861065611811943	0.00020363593994745667	0.33624366404124045
NGF	-1.5404586910455755	3.9999634336851635	14.581745132671406	0.00035740431627618316	0.4052799012403713
ADH7	-1.296151510339607	4.628918824633763	14.55866950298137	0.0003843626206620879	0.4052799012403713
SVIL	0.5105755037423088	5.617155732446702	14.586529107959766	0.000392713082597259	0.4052799012403713
SNTB1	-0.8419500485881958	3.866952721012587	13.564903285773685	0.0005470598067671289	0.5018361960743796
MORN2	-0.4375739194254425	5.39455917330608	13.288254408251857	0.0006702799633264512	0.5533831377223182
ENAH	0.6125632579733438	5.314016087480947	12.884966068649957	0.0007836091419828944	0.5881342796555251
SCARA3	0.8299599124993133	3.897216612497996	12.349341677451678	0.0009090473853295627	0.5894421895392146
MEG3	0.7403686131222896	6.304323239598116	12.51130047720785	0.0009292823129818936	0.5894421895392146
AKR1B10	-1.5342003084149818	3.540264701076537	11.948489065703834	0.001058848439547815	0.5894421895392146
EXOC6	-0.583471638566162	4.967638596214252	12.13791042134854	0.0010753819227291277	0.5894421895392146
LINC01091	0.8272102193194378	3.8763082293224826	11.802052992977668	0.0011525832240808923	0.5894421895392146
SGK1	0.8622073495525315	6.7368393912034366	11.88867743335792	0.0012137254387314255	0.5894421895392146
RNF165	0.7096613043639044	3.9826616419467062	11.357051853457941	0.0014123345600233793	0.6477907848640567
RASAL2	-0.6521638818843469	4.12139061702822	11.174282916229146	0.0015694341404161381	0.6500622522531042
FZD10	0.8709626758574698	3.912066341828004	10.946525609180233	0.0016883157126480481	0.6500622522531042
ACSL4	-0.6258526646025875	5.864405424481294	11.111727159441235	0.0016908859354490737	0.6500622522531042
SLC7A1	-0.712652676477528	4.9610546487576785	11.020929619652515	0.0017322395287752293	0.6500622522531042
PEG10	-0.8651025900626543	5.821728656808612	10.947197002929345	0.0018209312064762086	0.6536351322029381
TEPP	0.9399685097951864	4.075475140670905	10.514464736614071	0.002061187326662878	0.6830650398352119
AC018521.5	0.795802020856117	4.002416797479741	10.519109120333871	0.002068389776632788	0.6830650398352119
NR2F2	0.5306941068064587	5.761141770731008	10.548602400092612	0.002157082100456425	0.6849565315910864
FRMD4A	0.5495856570464123	4.281043210806439	9.981060480992872	0.0026779518123588447	0.81885815417906
MAGI2-AS3	0.8363569940722984	3.8787233836656805	9.836194561215208	0.002780937288807405	0.8199792234426405
SERPINE1	0.6764278444386187	5.081309950967129	9.862553021563023	0.0028979593010654806	0.8250190341240209
TMEM181	0.5200186013275534	4.379991432061442	9.516038252510423	0.00332131002305099	0.9140245183436324
FGF19	1.2085838555923787	6.5182324362128305	9.21383719060607	0.003925865387844119	0.9998174223332938
EREG	-1.2033286300097632	4.07245351836721	8.715395642653913	0.004750389715011871	0.9998174223332938
KANSL1-AS1	1.0782636655583115	4.153406668205968	8.407054775492254	0.005469091550819412	0.9998174223332938
AGR2	-0.7019503190674493	8.257974505278765	8.444353572715318	0.005600198744054254	0.9998174223332938
CTDSPL	0.5659888784336508	4.2782415442516575	8.144698607922617	0.006232496415772914	0.9998174223332938
ITGB3BP	0.5388294359547594	4.4561871119937555	7.941350697274566	0.006908995816017418	0.9998174223332938
ARHGAP8	-0.6677887509848017	5.635530690474427	7.935367627697585	0.007082023317178511	0.9998174223332938
CLU	0.6420295667831052	9.59097820867229	7.689410564375904	0.007977164343383582	0.9998174223332938
C2orf74	0.5239320646030312	4.900549111947907	7.387764384950128	0.009102850631578644	0.9998174223332938
PLPP3	0.5636776892558929	4.632542532925974	7.319669832416861	0.00932063882062743	0.9998174223332938
CHGB	0.6362343078879704	3.7068105363725676	7.193583449664629	0.009679925234750721	0.9998174223332938
IFFO2	0.7061900825929962	3.5679915951489827	7.087341946706135	0.01016971857571323	0.9998174223332938
FOLR1	-0.7584074160026472	4.507607977726988	7.112726195830246	0.01035913740386676	0.9998174223332938
FAM107B	0.5784070045979349	4.1417873801860114	7.023995697169936	0.010647522993370219	0.9998174223332938
AMOTL1	0.3801408753508313	5.46305505517613	7.0600985132861	0.010746955914058054	0.9998174223332938
GJB3	-0.7363852551386145	4.155751869680393	6.942928405947308	0.011130242404220163	0.9998174223332938
ID3	-1.0148298022106523	8.136321151768813	6.953163899154716	0.011354550214735281	0.9998174223332938
UMAD1	-0.5039635523265447	3.5861437639526668	6.792766113384943	0.011795499979827734	0.9998174223332938
IL4R	0.5192297402110488	3.714511228461617	6.702679165538467	0.012345834096565755	0.9998174223332938
NDUFA8	-0.3892253827211305	7.970525067945384	6.777496691033649	0.012364790689622164	0.9998174223332938
OXCT1	-0.4441860569983945	4.3310263009475225	6.684720599468453	0.012679812078114172	0.9998174223332938
FGF20	0.7640468119598319	4.128924825818609	6.659439275695856	0.012722587097309127	0.9998174223332938
DUBR	0.5106124583243293	4.373302325974119	6.644589002998608	0.012902771112267364	0.9998174223332938
MLLT3	0.3640128880788948	4.9162173873686275	6.619674453041032	0.01320151710521629	0.9998174223332938
SOGA1	0.5146471940787468	3.5048795234637273	6.551846883241797	0.013250350711929985	0.9998174223332938
TRAM2	0.5115943448359	4.115081700132413	6.481548594468786	0.013919170208353603	0.9998174223332938
FRAS1	0.6112523781607898	3.6626662939258154	6.438184157808232	0.014075300941230497	0.9998174223332938
PRSS8	-0.3447450065796614	5.6546970846134545	6.509165249030164	0.01407640802403214	0.9998174223332938
SNHG1	-0.5504254042869027	5.960572827219096	6.435012006077871	0.01461886273359723	0.9998174223332938
TSPAN9	0.3465787086702969	5.319970121058688	6.236172247253485	0.016065599907188338	0.9998174223332938
CYP4X1	-0.5352965068032226	5.505794220283229	6.16662991855063	0.01667995305427966	0.9998174223332938
MRTFB	0.4371532326875935	5.793432651860808	6.163190915577351	0.016712036278488395	0.9998174223332938
MEST	0.5876881598720465	4.366560697192478	6.08594438652287	0.017023268696190662	0.9998174223332938
HUNK	-0.8278890935809804	3.6972967786723303	5.986419996427882	0.01773613189053376	0.9998174223332938
C6orf15	-1.225344154099756	4.778150749986567	6.008028102404706	0.017878287230115926	0.9998174223332938
TNFRSF11B	0.8151344212016334	3.7893994923663943	5.97085717588894	0.017890176323521176	0.9998174223332938
CASZ1	0.47852455427231083	4.123436742495163	5.90713541806407	0.0185907853985686	0.9998174223332938
PPARGC1B	-0.5418405122293796	3.9878224708914107	5.878192825356468	0.01891645452570501	0.9998174223332938
NBPF15	0.42009451261096975	4.232490677932316	5.875705889888897	0.01895260695142977	0.9998174223332938
KLK10	-1.1669314831227278	6.500395855300878	5.864098896967472	0.019436979600504774	0.9998174223332938
IQCA1	0.49210152696364495	4.563521084790846	5.812638133228286	0.019701382861203983	0.9998174223332938
GEMIN8	-0.43540102553437726	4.527523550097849	5.802475614827905	0.019787867468604458	0.9998174223332938
DPYSL2	0.60283879145831	5.083097052132467	5.81514208699916	0.019824493301453878	0.9998174223332938
KLK11	-0.8162528627843345	5.541488095945228	5.8188169853548395	0.019841094760584824	0.9998174223332938
CBLB	0.43116895679765194	5.67219499131647	5.801836089155826	0.02000085389335958	0.9998174223332938
CLDN10	0.7276066034722695	5.2281641633936164	5.777372941368974	0.020140175462713305	0.9998174223332938
KREMEN2	0.7320408089279496	4.7087590020433225	5.726901813453956	0.020540735306636648	0.9998174223332938
CHST11	0.48516532415039393	4.313495760619391	5.655968172556838	0.021180962719538603	0.9998174223332938
SUGCT	0.6917892558707228	5.281595538484176	5.673108085813307	0.0213301578645794	0.9998174223332938
CPE	0.5564079262014683	3.917572432970726	5.629104154651776	0.021352772320601964	0.9998174223332938
TAF1B	0.3494214744280053	4.480951132407467	5.638041449997311	0.021471943744184662	0.9998174223332938
ZNF703	0.49441109640514036	5.0755065279379705	5.63552970717507	0.021646800883973357	0.9998174223332938
NMRK1	-0.5431418197464906	4.663100596278278	5.607141159068508	0.021858093535284246	0.9998174223332938
AP3S2	0.42292801471168	3.99314669158365	5.579659485165052	0.02195703918465695	0.9998174223332938
PSPH	0.37814300968002684	4.997838638581317	5.57106894952641	0.022360546875524544	0.9998174223332938
TAPBPL	-0.4092459182762626	3.657147658227658	5.489471102704965	0.022860735618103086	0.9998174223332938
SH3YL1	-0.43530889100384657	6.699845277082214	5.499886779804679	0.023369042565012474	0.9998174223332938
SMIM3	0.49813918093462306	5.557985260835127	5.474667096769172	0.02357870867483966	0.9998174223332938
NCOR2	0.2620201991433767	5.930297173058133	5.447525768988251	0.0239778517696847	0.9998174223332938
FILIP1L	0.641030506005752	3.856276371082291	5.383480332586491	0.024189861291751994	0.9998174223332938
CSTA	-0.657072270165621	6.708837291578983	5.4288910122234535	0.024230937290403275	0.9998174223332938
ITSN1	-0.43391208261791625	4.912034950873761	5.411304562370392	0.024298817929200144	0.9998174223332938
RYK	0.37525171312087285	4.404511364639503	5.3810555236627104	0.024495103692494698	0.9998174223332938
PIK3IP1	0.441460097690612	4.708914757441344	5.372603831230753	0.024644074938238298	0.9998174223332938
SERPINB1	-0.7580879893239922	7.569554671278882	5.375738713914197	0.02489009411968971	0.9998174223332938
ZFAND2A	-0.46815994366501457	4.050944828225756	5.308679299595094	0.0253343031349253	0.9998174223332938
TSPAN1	-0.4451037624287903	6.876356806295306	5.299478017423449	0.025888832859179242	0.9998174223332938
DLG5	0.49504238784225213	3.653492021977439	5.169210111788349	0.0269869794086507	0.9998174223332938
CRYZ	0.5800145854817399	5.079392866141809	5.200450864274301	0.027072461268342115	0.9998174223332938
PTK2B	-0.502331589296444	3.5676525348312484	5.1259617167880185	0.027593691124049934	0.9998174223332938
SRF	0.44081664566568896	3.931052766781324	5.134744039660329	0.027593798300966445	0.9998174223332938
ZC3HAV1	-0.297417960376162	5.65164824378212	5.1545308387428195	0.027852821441716875	0.9998174223332938
VCAN	0.560208921379834	6.211786882259977	5.153598432936756	0.02788982899884907	0.9998174223332938
TRIM33	0.4353644292559059	4.316618663034321	5.1121287081802524	0.028118566275022776	0.9998174223332938
CD109	-0.5863295290551651	5.299362508726472	5.128895419669801	0.028221665876713285	0.9998174223332938
B4GALT5	0.3920466546111448	5.180959410921924	5.090066579559385	0.028721598494585738	0.9998174223332938
SLC35E2B	0.4335003860152253	3.6512246656006186	5.013630277538582	0.029284243258897943	0.9998174223332938
BASP1	0.5820015678915033	3.7338195142032746	4.9680392033642695	0.03001356966840147	0.9998174223332938
AL354766.2	-0.46630945502545573	4.90310967707971	4.9693068630569694	0.030541828504111683	0.9998174223332938
CYB5B	-0.384287395888418	6.7215558256406815	4.976824878514107	0.030586080956650795	0.9998174223332938
SEC14L2	-0.5128417726825945	3.776741888645019	4.936179082238435	0.0305920888577006	0.9998174223332938
ATXN1	0.30459958302556367	5.37445516137431	4.952995077395514	0.030893189700318603	0.9998174223332938
HSBP1L1	-0.6955182722800636	5.1900015255800325	4.936233487018176	0.031133423271967747	0.9998174223332938
ARHGEF19	0.3883297090182595	4.002616460394179	4.825666991619828	0.03250799660844494	0.9998174223332938
LSG1	0.30996249166748546	4.89550095028523	4.811354576923091	0.03314018961383911	0.9998174223332938
ZC3H7B	0.3682786961392067	4.267321136446919	4.7714376503831515	0.03360040538254268	0.9998174223332938
KCNQ1OT1	0.4479736131337063	5.159984055503336	4.787392805267868	0.03362989377471957	0.9998174223332938
UNC5B-AS1	-0.5777535905428959	4.00314615325995	4.758479223717716	0.03373553926879289	0.9998174223332938
LEF1	0.44535043007870934	5.920458591903569	4.723314149150677	0.03485549557805849	0.9998174223332938
DHRS1	-0.36337022593923357	5.598285276081035	4.720963128895058	0.03494363746639336	0.9998174223332938
DUSP10	0.7444283732934848	3.932504067424883	4.682608524820925	0.035012701055103575	0.9998174223332938
RTTN	-0.37990907094239823	5.3649338589357525	4.710379558970324	0.03509773631022665	0.9998174223332938
SCN9A	-0.5087532507259882	4.874990942182788	4.701257314118647	0.035169828871258926	0.9998174223332938
TGIF1	0.28292570096940395	7.9003496731229905	4.702940068291421	0.03528638965712142	0.9998174223332938
KRT14	1.5354729038625643	7.350944486681119	4.689218518103871	0.035553516218284835	0.9998174223332938
QKI	0.4390457280566585	3.5645024771590887	4.635854976893185	0.035735323101689254	0.9998174223332938
BMERB1	0.34440366216900786	4.834875680556328	4.652150779798931	0.03599917236735546	0.9998174223332938
BMP4	0.3681322879440286	8.808848259302863	4.645398175435213	0.03636855688994511	0.9998174223332938
LGALS7B	-1.5174365152193432	6.265239581710158	4.644046815201632	0.0363842571960898	0.9998174223332938
FAM13A	0.41341210702845643	4.570949029747251	4.62231512557605	0.03649917977626401	0.9998174223332938
ZNF618	0.5220650374212611	3.805987390503919	4.597877413834818	0.03659516948176866	0.9998174223332938
RYBP	0.3640604939777195	4.089465943654863	4.601411248050068	0.036664765951231075	0.9998174223332938
TIAM1	0.3865504548182768	5.348391581631783	4.612128012334062	0.036929688776385	0.9998174223332938
EPHA4	0.5542016948983005	4.740556476979521	4.5957572835963	0.03697195982947912	0.9998174223332938
LMCD1	-0.6903795176458659	3.8000017486047937	4.558782874451281	0.037374049359460114	0.9998174223332938
NUTM2A-AS1	0.3504185822259409	5.390171764579115	4.578743830448426	0.03759887896796616	0.9998174223332938
SNHG30	0.369829748633134	4.823505992594824	4.56890847335563	0.03764622843435365	0.9998174223332938
MYOF	-0.4170186975757904	8.047171731077478	4.578239854286992	0.037683045867312075	0.9998174223332938
ABL1	0.5729355392382055	3.5287166559804732	4.531750762110544	0.037777587153804054	0.9998174223332938
TMEM132A	0.4885490582718501	3.6255779553699155	4.532594479695307	0.03780294182239614	0.9998174223332938
SCRN3	-0.36340657697646994	4.541935933521387	4.552176050497256	0.03784679237218028	0.9998174223332938
CAPG	-0.6210401767730667	5.101346271702004	4.553318518718755	0.038130883125996023	0.9998174223332938
UBE2H	0.26709198251718613	6.183068480573962	4.539678272110259	0.03846276419949755	0.9998174223332938
HINFP	0.40225864994488114	4.156149275755516	4.511974655638418	0.03850367797149319	0.9998174223332938
DBH	0.6445451387527611	4.167611812723615	4.504928665962521	0.03869443551880497	0.9998174223332938
PVT1	0.37937866654478475	4.237551298269384	4.485192204288643	0.03911001923357444	0.9998174223332938
FGFR1	0.49478657002444293	5.715950618116449	4.498883976987747	0.03926557955092314	0.9998174223332938
KRT13	-1.0732721479315497	5.0447796438463435	4.472122741426906	0.039771191739884484	0.9998174223332938
DUSP6	0.2944324357689654	9.207057637092346	4.470735811836248	0.03989164699878264	0.9998174223332938
LINC02457	0.47539224907040306	3.765448221791605	4.4296857221309445	0.040023210982975	0.9998174223332938
TP53INP1	0.39614052814960404	4.594674239204686	4.437401961825349	0.040252786133231924	0.9998174223332938
NINL	0.3846689534911355	3.8192474716448546	4.4020383262723595	0.040659802634519626	0.9998174223332938
KLF3-AS1	0.530930487805525	3.729948560720564	4.396011956467144	0.04073263024044801	0.9998174223332938
USP19	0.3452581194003212	3.7104735779555607	4.391829711325434	0.040839413259096076	0.9998174223332938
DSG3	-0.6387659684916207	4.871440887262501	4.422142984069517	0.0408464389821054	0.9998174223332938
RERE	0.33642938041275583	6.254465555022887	4.374595816701793	0.04197857182656333	0.9998174223332938
ING3	-0.3569961309271741	4.520802252421464	4.354361889749414	0.04214267420824997	0.9998174223332938
RANBP6	0.3891609184007031	4.325760357711311	4.344916236521937	0.04221975231675804	0.9998174223332938
NRIP1	-0.40510114031133226	4.5981753176263505	4.353886877021219	0.042237657750297794	0.9998174223332938
UTP20	0.5179834252953793	4.036824183042272	4.32459928129382	0.0425550313474616	0.9998174223332938
EPS8L2	-0.5046855411546576	5.8799621140150515	4.339499895298549	0.04276094632763493	0.9998174223332938
CHST15	0.29819042311441113	5.073344901069336	4.3335824312469695	0.04276195569685749	0.9998174223332938
RTL8B	0.390416098081885	4.249032420090024	4.3145607038001295	0.042833670712907224	0.9998174223332938
SDK2	0.4116401452913904	3.6210261495535754	4.30062592906932	0.04284667355031281	0.9998174223332938
CYB5D2	-0.32916599075696923	5.167846727902587	4.318703977338408	0.04316935901395994	0.9998174223332938
SERPINB3	-1.3115220856937206	5.832497590782111	4.317910976898372	0.043273292614333124	0.9998174223332938
ITGAV	0.2856709941781557	5.155251935486931	4.291777856573478	0.043732745934112686	0.9998174223332938
LRIG1	0.3067108950765832	6.050874421484342	4.2607990820164146	0.04459760221959903	0.9998174223332938
ETV5	0.3235899341165128	6.033288449870147	4.232951668607541	0.04527520965917372	0.9998174223332938
ECE1	0.37737694666432703	5.24220996740808	4.194521769799125	0.04608694977061741	0.9998174223332938
SUCO	0.41261789376484276	5.30123588049428	4.192865752855105	0.04615038411601135	0.9998174223332938
BCAT1	0.5432094154861908	3.6775938953847684	4.154871217547039	0.04640390905326988	0.9998174223332938
NUPR1	0.4625726436199197	6.935410341537337	4.152675657169092	0.047316472333570204	0.9998174223332938
NUAK1	0.45213260517245857	3.8139823919119644	4.100641693795355	0.04789479594111812	0.9998174223332938
NRG1	-0.38135424636719767	4.306704198885625	4.100463595036282	0.04819358495149367	0.9998174223332938
HGSNAT	0.33344542133412514	3.7886566425333816	4.079252184445407	0.04847207453391268	0.9998174223332938
GNL3L	0.33240812623939026	4.636779675874114	4.072813220607407	0.049083995805967985	0.9998174223332938
TESC	0.8735550751088573	4.83927488039668	4.055680076012736	0.04947767704294014	0.9998174223332938
SLC14A1	0.8320036966928676	4.634832109563681	4.046459064985131	0.04962213145956223	0.9998174223332938
TUFT1	0.4163023116505563	5.5518927812068375	4.058322964583603	0.0496698849914036	0.9998174223332938
ABR	0.3589036033559915	4.10410211367429	4.040391689201372	0.049709056309516546	0.9998174223332938
HPS5	0.46796992975380175	3.832962923719305	4.026777403424677	0.04992109925969478	0.9998174223332938
GPR180	-0.36899107341231396	3.8156909156217127	4.021319028086957	0.05005399541551644	0.9998174223332938
MRPS9	-0.29459630544632853	5.789063251920837	4.042696458166154	0.050202338286676994	0.9998174223332938
PCNT	0.39665200932810796	4.0794317495615395	4.019740702466892	0.05026977654552048	0.9998174223332938
CCT3	-0.32239343316012564	8.10143142601792	4.04037544577672	0.05027113320276752	0.9998174223332938
PPP1R13B	0.34857936860010375	4.042138866271622	4.00613847466671	0.0505908644601885	0.9998174223332938
SALL2	0.4070257053250618	3.768013172862752	3.992781203816965	0.050796758032704316	0.9998174223332938
BX284668.5	0.4929269317049629	3.665518505625475	3.9870677048856478	0.05088724856398204	0.9998174223332938
RBM18	-0.2635009317793262	5.551003119696323	4.011648639063484	0.05100043595761589	0.9998174223332938
ZNF737	0.4226243985067522	3.812523510404607	3.9856441312910085	0.0510231782690802	0.9998174223332938
SMAD3	0.32485382282088815	5.002871133181885	4.004773007878303	0.05105263592236981	0.9998174223332938
PKP4	0.24935794395900276	6.341269428716597	3.9999796624203685	0.051385922405100884	0.9998174223332938
TACC2	0.3552049762903256	4.719188485902515	3.9648624451545	0.052080024065814794	0.9998174223332938
RNF34	0.3310669226733729	4.826759823310254	3.9616801828780726	0.0522722242864203	0.9998174223332938
FGFBP1	-0.772711627167838	8.14061375505178	3.960371050465567	0.05250701550761646	0.9998174223332938
UBR3	0.4653577905495232	3.861549480391172	3.927930093273825	0.052739414320311956	0.9998174223332938
HADHB	-0.2900880852066473	6.792165244628994	3.928311702057208	0.05344702504686182	0.9998174223332938
ITPKB	0.42760791813958965	3.5813474857646095	3.892511655233391	0.05357869608714749	0.9998174223332938
BIRC6	0.2754510857339576	5.48704044694084	3.9198598448290505	0.05362604573700417	0.9998174223332938
SCD	-0.5195743785337315	6.045208247511268	3.8986078316741577	0.05430464483863861	0.9998174223332938
NR1D1	-0.4375198307268028	4.929084090297157	3.8810348527180647	0.054530543424719524	0.9998174223332938
TPST2	0.39567508854607786	5.069549980837678	3.8757177947386245	0.054757362176294296	0.9998174223332938
NDE1	0.27028047200049976	5.602225287957765	3.8747774775061683	0.054952111280600874	0.9998174223332938
GPR161	0.4242202616773134	4.834252714814877	3.866549579505463	0.055027124443825605	0.9998174223332938
LDLRAD3	0.45621548165235815	3.5025167730276032	3.8366129303781995	0.05520514850730584	0.9998174223332938
IGFBP7	0.7727682465163268	8.359864130839716	3.868678812982763	0.055207510434695	0.9998174223332938
PBX1	0.27758604982349766	5.73219215980632	3.8669438693099316	0.055227457284217345	0.9998174223332938
NREP	0.5539897783789729	6.158023646127288	3.855047091014418	0.055562485989999424	0.9998174223332938
SPTBN1	0.241887501432538	6.344584467712389	3.846128640420073	0.055896115968305536	0.9998174223332938
RSPH3	-0.31489817629383393	5.033286685302354	3.833405813380804	0.05613374694329093	0.9998174223332938
B9D1	0.33731050549694513	4.852877704950703	3.830744923934587	0.05617287837487345	0.9998174223332938
RGS12	0.3096038305547455	5.8468437330704255	3.8289056587594086	0.05637895200843009	0.9998174223332938
ZADH2	0.329637225263061	3.5456616207868374	3.7909637254122526	0.056670250562101905	0.9998174223332938
CASC19	-0.7957896843575517	4.649091512603004	3.8102024639538907	0.05680740956012327	0.9998174223332938
CSRNP3	0.47519786369185185	3.5282730533220223	3.7842522144928146	0.056848817250198524	0.9998174223332938
TLE3	0.36911705899283453	4.026112657493937	3.7892479106173997	0.056983567319907065	0.9998174223332938
KIN	0.3036601982556986	5.376610208194374	3.80497452328071	0.057089114088439454	0.9998174223332938
CPEB4	0.3587299835863052	3.587553616021638	3.770960952098098	0.05732526958402555	0.9998174223332938
ERMAP	-0.4730843697479485	3.7442780070653803	3.769181616574584	0.057508565728095255	0.9998174223332938
LATS1	0.4115727759662645	4.55701827319061	3.7718866155505286	0.057793192765582556	0.9998174223332938
FAF1	-0.4143838184994036	5.152323466401514	3.780843669857407	0.057850385116550475	0.9998174223332938
IGSF3	0.34861824992913715	4.525252610138829	3.7697858136157834	0.057868045140350266	0.9998174223332938
AGO3	0.2302739072864689	4.728976269011455	3.7646116623260837	0.05819634276069452	0.9998174223332938
ARL4D	-0.5067244559583302	6.670146017887063	3.7688835457967484	0.05833136982748932	0.9998174223332938
CCN1	0.6092892507591321	7.287726543048905	3.767227110853658	0.058357664692133604	0.9998174223332938
OSR1	0.4246029935916497	4.003159531496	3.7197511367041614	0.059198255999905	0.9998174223332938
MRPL20-AS1	0.3984017628112837	3.867613450523695	3.7066912331105355	0.05957472575744059	0.9998174223332938
AP002748.4	0.46680582389304665	4.029625249938804	3.70189646999116	0.059828004593343545	0.9998174223332938
CPNE1	0.42518977359763627	6.350661628710901	3.7176636828325726	0.05995036123890366	0.9998174223332938
AIG1	-0.28812051102072717	6.035103452534153	3.718551357982013	0.059953497570012115	0.9998174223332938
METTL21A	0.42155870819461644	4.205104535326547	3.686072594438338	0.06042962554776696	0.9998174223332938
EPB41	0.30757480883823024	4.335505398730727	3.6816239381306817	0.06068049080516268	0.9998174223332938
TRRAP	0.3429371203670486	4.100910726428654	3.663220617695796	0.0612213036634655	0.9998174223332938
DDHD1	0.3754826673907079	4.474539856885742	3.6593410251968526	0.06145134942250595	0.9998174223332938
MLLT6	0.3410720400861417	4.647635054391691	3.6583130660638	0.061641628426709796	0.9998174223332938
NLGN4Y	1.0592171239665833	3.977313532545207	3.62544207430966	0.062320346288063815	0.9998174223332938
PMPCB	-0.22381541910137023	7.004196927599122	3.6399783505278833	0.06263212848086312	0.9998174223332938
MXRA7	0.3889358394339085	5.365959903918268	3.6364119822567065	0.06265600283245552	0.9998174223332938
ELP5	-0.25015429852759186	5.783428635870831	3.6210558068808965	0.06324022236976107	0.9998174223332938
RASEF	0.4652857747803045	4.547920405202424	3.6099051758216945	0.06327324115661441	0.9998174223332938
SAV1	0.4303669253577898	4.753524330919008	3.5935930727518186	0.06401553197299026	0.9998174223332938
ZNF880	0.3415603475762656	4.370758115186897	3.582944581234838	0.06422982974650134	0.9998174223332938
TFRC	0.42630150910821724	4.076382493894193	3.5605124604054024	0.06481390800127004	0.9998174223332938
SPRY4	0.45924845630309746	3.7310138948621714	3.5111015450915897	0.06639870141037474	0.9998174223332938
TRIP4	0.34347252570148995	3.799615854613396	3.484465963545684	0.06747434901259362	0.9998174223332938
PDP1	-0.32710180838145797	6.780282228072048	3.4889507235356447	0.06811977130977827	0.9998174223332938
COL7A1	0.3746122058398742	4.633138619689895	3.4745435080928755	0.06830004856883064	0.9998174223332938
INO80D	0.3469248827507421	4.270691538929339	3.453276829087888	0.06895318375502416	0.9998174223332938
SEMA3C	0.4015563406044254	5.0423485931487235	3.4490212115888483	0.06930802699548154	0.9998174223332938
MTMR3	0.36642228160312174	3.7019408519634767	3.4304875879177503	0.06949090835025462	0.9998174223332938
SHMT1	-0.33472980819724857	4.913233152971524	3.431114250103988	0.0700828084763716	0.9998174223332938
SYNCRIP	0.20411456254959334	6.757642482415033	3.4301029517203774	0.07041518176807773	0.9998174223332938
LIMS1	-0.2266274502130944	5.289435531105793	3.417352310298198	0.07080451359297574	0.9998174223332938
SAT1	-0.24078108578019666	10.521984091612508	3.4197564171835304	0.0708060270267351	0.9998174223332938
CASC15	0.4363659478948435	3.926428975365972	3.399136930030921	0.07088057469596441	0.9998174223332938
PROM2	-0.44514425829073745	4.071869547546571	3.401661168185041	0.07092803221289348	0.9998174223332938
TMEM199	0.36507301222126687	4.810468629356673	3.4008368750846296	0.07129387602307698	0.9998174223332938
ASL	0.32517379630127236	4.198456528623415	3.391932518175377	0.07139404364832523	0.9998174223332938
CORO1C	0.3502051921226667	4.685577707736787	3.392665677904758	0.07150319283788531	0.9998174223332938
MAN1A1	0.39523839386322923	3.9954637038080976	3.3822039930667884	0.07161624750170643	0.9998174223332938
BICD2	0.286355113645698	5.514970905175877	3.388867799323685	0.0719946846989095	0.9998174223332938
ENC1	0.41422088607632557	5.522370516888975	3.3790239905939226	0.07230666488060086	0.9998174223332938
CHMP7	0.33554338534308076	4.441141402931771	3.368080217116995	0.0723767584612015	0.9998174223332938
IFI44L	0.4667992736420703	5.063972295577827	3.367392427745457	0.07267952212418907	0.9998174223332938
IGF1R	0.33657461944673045	4.474712772600847	3.3368654169511007	0.07373706864194218	0.9998174223332938
CYB561	-0.3126414209456828	4.778835784051846	3.3354825884597066	0.07395848324041325	0.9998174223332938
ECH1	-0.25767611003525537	7.41072688566319	3.341812037063307	0.0739942294964208	0.9998174223332938
PTPRE	-0.3288403980673888	7.19485600409969	3.339710677800324	0.07408480235745885	0.9998174223332938
XPO7	0.32518888308822347	4.107844327814839	3.3158528911644374	0.0744776627456165	0.9998174223332938
SH3PXD2A	-0.29890379170136844	6.191980021280434	3.319615569914441	0.07494028082026077	0.9998174223332938
THBS1	0.584611803239755	4.789039363514967	3.300056926653376	0.07541316330481027	0.9998174223332938
SGCE	-0.36091243964320974	4.551296876075893	3.296170477696617	0.07561648161838846	0.9998174223332938
WDR25	0.334737520413205	3.6001006931200474	3.2773237821643773	0.0757712158224532	0.9998174223332938
CEP78	0.33782618688418775	4.5002761415124475	3.278668510724555	0.07617547591130407	0.9998174223332938
DDI2	0.30215206269106765	4.190282322490726	3.2720889809511227	0.07635124985971187	0.9998174223332938
MUTYH	0.32347114468518484	4.154647053331311	3.2627240597082476	0.07681488345690406	0.9998174223332938
ZNF254	0.3688688988555876	3.9697351203355176	3.2462395275721834	0.0773883126501996	0.9998174223332938
DSEL	0.4121973680934255	3.741394834411624	3.240977980359344	0.07743785163923934	0.9998174223332938
MFSD14A	0.3714758302187229	5.237131764255084	3.2505215615060257	0.07768911240132113	0.9998174223332938
AP002387.2	-0.49713196026753503	3.7430450429772364	3.226738941979271	0.07812028947194191	0.9998174223332938
ZNF250	0.3253184073611836	3.8032259811512406	3.211022541703066	0.07884307187929183	0.9998174223332938
ZNF264	0.27382398647526923	3.7247971209476676	3.1810711146582564	0.08016950469308072	0.9998174223332938
PDS5B	0.3490705323240313	4.376323457611352	3.16959409504984	0.08107527250272899	0.9998174223332938
PIK3CB	0.3391043130283445	3.6752279968610795	3.1336754461985943	0.08234782078237661	0.9998174223332938
AC093866.1	0.5446821519776771	3.361016946147036	3.1287901482081133	0.08237255028904472	0.9998174223332938
MAP3K11	0.3461530809032425	4.039354858712053	3.1281405823134705	0.08282465311520099	0.9998174223332938
ARID1B	0.27108722726882917	4.959305144867732	3.1372204338181966	0.0828937476225031	0.9998174223332938
GSTP1	-0.35714165666794895	11.419315135598627	3.1395853673355387	0.08298937489747532	0.9998174223332938
STMN3	0.39593503699305405	5.040967723896093	3.133464008833758	0.08305347910733502	0.9998174223332938
LINC00909	-0.2811565616486124	4.4799531292016	3.109341889342772	0.08401304862501323	0.9998174223332938
SCNN1A	0.32667872135565484	5.825022784503317	3.11322513644577	0.08417201739013076	0.9998174223332938
MAGT1	0.29212419849031557	4.781758320591459	3.10548915014534	0.08436255872151811	0.9998174223332938
GYS1	-0.3944020501263053	3.732335541118683	3.089871949590053	0.0845465481997964	0.9998174223332938
GOLGA3	0.29013826008146815	4.4884911194892485	3.078352734684121	0.08556969755339836	0.9998174223332938
BICDL2	-0.45098186817457386	3.600375602955203	3.0661162417120806	0.08560744891833533	0.9998174223332938
IDE	0.3530791690629248	4.2423546512355665	3.0707921313345237	0.08578828753684599	0.9998174223332938
POU3F1	0.428407360856794	4.763773342609882	3.0705037295627866	0.08608422564479924	0.9998174223332938
SPARC	0.5432268930776775	4.445389441079406	3.0618178728754986	0.0862281202860177	0.9998174223332938
METTL2B	-0.3902717510427661	4.108172039772635	3.0528932732198304	0.0867020956440564	0.9998174223332938
TANK	-0.24130042196431684	5.668922409728557	3.044166804324199	0.08762770969606881	0.9998174223332938
TRAPPC2	-0.3223675833986126	3.9821954338459027	3.024725669991608	0.08797484949108941	0.9998174223332938
SPTSSB	-0.7042320935051873	4.5959281585523195	3.0301934844210723	0.0879995639147429	0.9998174223332938
ASS1	-0.5839762620166304	7.719531768551105	3.024987644678043	0.08863977481611822	0.9998174223332938
LINC00472	0.40052250425997327	3.7086282579568994	3.003720393949914	0.08880414665791311	0.9998174223332938
CD82	-0.3000076295578591	5.985128177445064	3.0208618291260163	0.08884335896456305	0.9998174223332938
MBD6	0.360094406500978	3.990504109476015	2.997513324560746	0.08929639757652584	0.9998174223332938
ERCC2	0.3122041094276306	3.8034598347846607	2.991192943948543	0.08952239204802864	0.9998174223332938
TNS3	-0.4548100291475461	4.4778688140413925	2.9947627643581143	0.08981968520807826	0.9998174223332938
TRAPPC2L	-0.24980762115160876	6.465506316518188	2.9990472458921107	0.0899825970948994	0.9998174223332938
RELB	0.4565128759968797	4.684829006752269	2.9885367556578943	0.09014158013766937	0.9998174223332938
WIPI1	-0.4358053924732439	5.128085868660883	2.9935199959627785	0.09015142669374977	0.9998174223332938
PATZ1	0.3666289400752864	4.157360683172779	2.9757294004681194	0.09057951070505048	0.9998174223332938
PHC2	0.392442011674286	3.7174280805427546	2.9662855277057347	0.09078267510013127	0.9998174223332938
PCSK7	0.31676445827597144	3.957951792706414	2.9594192051614683	0.09128828546271416	0.9998174223332938
CSNK1E	0.3018146182782082	5.573482425559577	2.9661584723208323	0.0916091466490269	0.9998174223332938
NLRP1	0.3944891891996126	3.4500585449513017	2.938067954983522	0.09211572228099654	0.9998174223332938
CEP120	0.32014842446374064	3.7079575016160877	2.9385401878397763	0.09225837700809034	0.9998174223332938
PTGES	-0.5189191487536929	3.7439435031482278	2.937020989234766	0.09242289061591949	0.9998174223332938
CYP4B1	-0.857664156916867	6.233615387685779	2.9506375112096563	0.09251822425493796	0.9998174223332938
HIGD2A	-0.2520717393899416	8.62913065345551	2.946521990239134	0.0927447470807372	0.9998174223332938
DHRS3	-0.4689425916235002	6.681655680263021	2.9459772255471357	0.09279244417063873	0.9998174223332938
MYBBP1A	0.3950817873660766	4.55723772129865	2.9390885724095597	0.09284479979835693	0.9998174223332938
ANKRD54	-0.309080262397787	4.593619870161926	2.9353539519536493	0.09301817314079047	0.9998174223332938
KANSL1	0.299162486804519	5.158356324748281	2.931662695107031	0.09346827790041884	0.9998174223332938
MYO1C	-0.3473923710475223	3.768719007631268	2.91779695843585	0.09350349836703696	0.9998174223332938
GBP6	-0.6150231487621264	5.1234717305224144	2.92984097142568	0.0935509366657231	0.9998174223332938
YIPF1	-0.278527042478413	4.549953169091016	2.923626568852841	0.09358305618630176	0.9998174223332938
IRX2	0.2968435220424386	4.028358312519581	2.9162412154078923	0.09372496284375789	0.9998174223332938
ARMCX2	0.43173989687997866	4.857792207757603	2.915154363734845	0.09420917150709741	0.9998174223332938
FKBP11	0.3835823500823669	3.7797058559098016	2.9013135755150126	0.0943201627414591	0.9998174223332938
STRIP1	0.32525870441624216	4.170160296976462	2.9019655991762234	0.09449963612904913	0.9998174223332938
EDN1	0.5436495995758295	3.9606273099381135	2.8973020454445164	0.09463203491688525	0.9998174223332938
AC012368.1	0.3789544519322984	3.816786407521111	2.8949584160945605	0.09470563133687677	0.9998174223332938
RBM23	0.34148945591408114	5.563889996469475	2.908920400352409	0.09475122708622921	0.9998174223332938
SNHG5	-0.4472378332688936	7.334574540264283	2.9047162128236264	0.0950186787594951	0.9998174223332938
FABP5	0.5277080538372578	6.263758760604653	2.8988632195630797	0.09537170284400937	0.9998174223332938
TMEM167A	0.20017861678909263	6.257418151713754	2.89835108397521	0.09538729554457709	0.9998174223332938
ATMIN	0.35142405817690864	3.6315375288383236	2.877037779378841	0.09560174132524331	0.9998174223332938
STT3B	0.28358948324684724	4.416313844415499	2.882592311716177	0.09579512198200778	0.9998174223332938
CCDC60	-0.4903601501751972	3.9135706698836787	2.8715284653158037	0.09621006182325242	0.9998174223332938
REC8	-0.4974572089381858	6.5984091682609325	2.8593880426957634	0.09757782007993096	0.9998174223332938
ETFDH	-0.2858139812182467	3.8383094679692658	2.8371850349943672	0.098052304055868	0.9998174223332938
SMPD4	0.2849432541599796	4.10332123112095	2.8377816215598606	0.09813042236337854	0.9998174223332938
SLC1A3	-0.44878124913489964	5.301888054619358	2.847237572011699	0.09822838217180967	0.9998174223332938
MEGF8	0.29594930458121377	3.643398880844563	2.8306637336755434	0.0982524067466087	0.9998174223332938
GOLGA1	-0.31450969594366623	3.9262335340947145	2.8313186743964773	0.0984139057423518	0.9998174223332938
NRCAM	0.38365460750528274	3.71442584963233	2.8245414630414145	0.09864335915285452	0.9998174223332938
LYPLAL1	-0.29314291819213784	5.99222133108417	2.8393979923279	0.09870804601074881	0.9998174223332938
EXTL3	0.3184323183709004	3.854635647110138	2.8160982484383625	0.09926981994708863	0.9998174223332938
PCSK1N	0.5142780958213138	4.8999796268870845	2.822117197114199	0.0993597956773716	0.9998174223332938
INTS9	-0.3289170138762382	3.875709239560967	2.8107131370908673	0.09960142492988965	0.9998174223332938
IAH1	-0.29528647058710333	6.142419102687922	2.8235591189270526	0.09963010415293778	0.9998174223332938
PCCA	-0.32997201497870915	4.512957321578514	2.8141671588748967	0.09970282489872023	0.9998174223332938
SLITRK6	0.38340013870758494	5.8138689870901015	2.8176143725680465	0.09992181533565132	0.9998174223332938
TMEM19	-0.282176811745177	3.944717444494296	2.80334001973186	0.1000432831108009	0.9998174223332938
PRKAB1	-0.38763119483032377	5.178956602785956	2.8108553045646643	0.10021357934409847	0.9998174223332938
SLCO3A1	0.3767084858923102	4.3020445457748275	2.8030558891791384	0.10037500528500218	0.9998174223332938
MVK	0.37596279478190026	4.468774676093898	2.8008940415994874	0.10042339492153118	0.9998174223332938
SPRED1	0.3251229025992069	3.8662381287073027	2.7922653839334344	0.10064204699582777	0.9998174223332938
PRRC2B	0.21090712285456703	6.51810135134574	2.8040665143007386	0.1007719520791547	0.9998174223332938
PXDN	0.3257627386966135	6.067483168270979	2.802179916307173	0.10085518588653858	0.9998174223332938
TOM1	-0.31208171211741575	4.878364454945525	2.787306502331115	0.1014940714933278	0.9998174223332938
ZBTB10	0.444357268038311	3.573615177044539	2.7680549095093467	0.1018926786770761	0.9998174223332938
CACNB4	0.3896799632526019	4.435458823649339	2.7695139590024267	0.1022816957765062	0.9998174223332938
CENPS	-0.3304076384855136	4.827181783423075	2.7724392253062935	0.10235230079202566	0.9998174223332938
KCNE3	-0.5063523104886641	5.958010646741639	2.772945769913466	0.10259977449486961	0.9998174223332938
JARID2	0.3078183044358765	5.170020651185109	2.770634053344292	0.10265821037991835	0.9998174223332938
ITPR3	0.32737667552825733	3.754491289177766	2.7550150355056844	0.10282934841659006	0.9998174223332938
SPATA20	-0.41597189763370124	4.627552720521431	2.7576731147505313	0.10308886589361603	0.9998174223332938
NPHP3	0.31425452357448386	3.9311597466386674	2.7500045280159453	0.10323082859506005	0.9998174223332938
POGK	0.33421400588794126	4.202423898181386	2.751571811771645	0.10325647227001229	0.9998174223332938
RND3	0.3495992716871479	6.655895910310718	2.750897731566086	0.10396744718090413	0.9998174223332938
UBIAD1	-0.2841459223802233	4.094661532719005	2.7380491877642577	0.10406416279538014	0.9998174223332938
MAZ	0.3101490316906851	4.621902622355866	2.740815069924603	0.10421847846283398	0.9998174223332938
ETV6	0.2863396016971751	4.65790409655347	2.7368864881818045	0.10446334064606368	0.9998174223332938
EPN2	0.3109574651376521	4.575564417248842	2.734062809005931	0.1045278078797568	0.9998174223332938
ABCB6	0.40392497045812753	3.7516778461712352	2.726958247619829	0.10453268128619439	0.9998174223332938
NPM3	0.2245113895792292	5.72088527241643	2.735621994690183	0.10486782415581318	0.9998174223332938
SNHG14	0.29052841997964607	5.127869505805037	2.7092683242847846	0.106392704066083	0.9998174223332938
CLN8	-0.34889446846200645	3.630547049018129	2.695812373653398	0.10644450418551234	0.9998174223332938
CMIP	0.30307647806564725	4.442129931413729	2.7001670532912994	0.10660368558480557	0.9998174223332938
PTTG1	-0.2752501945321782	6.444115732131281	2.707673078285226	0.1066577101958263	0.9998174223332938
IRF2BP2	0.26891691859875616	6.191185044581111	2.706940681526344	0.10667056662872036	0.9998174223332938
HSPH1	0.2123617289131465	7.1116108041566655	2.705581277023657	0.10678109562543575	0.9998174223332938
CCAR2	0.26287058728696727	4.9600612828012185	2.697217173396221	0.1070742148880551	0.9998174223332938
FGFR2	0.32856791654885154	4.4249267533802685	2.6879332633541244	0.10742451672220554	0.9998174223332938
UBASH3B	0.3565191006773609	4.005447152405889	2.6710237919085507	0.10821151464043102	0.9998174223332938
MFSD14C	-0.3518241591717483	3.8644261450492925	2.6670808867538565	0.10847460306302814	0.9998174223332938
ATP6V0E2	-0.42945838325607505	4.1248912742621915	2.6650229555042406	0.10869188490056188	0.9998174223332938
KRT23	-0.6298647885925162	7.437572607945316	2.6719561772072926	0.10891873090349069	0.9998174223332938
FYB1	-0.6184418947137075	3.7471359873939725	2.6555741363108534	0.10916003088548534	0.9998174223332938
TP53AIP1	0.3896357658437538	5.177845673151783	2.664816623415011	0.10921135844816436	0.9998174223332938
SERTAD2	0.297603354488292	4.737528295637064	2.6596477386377857	0.10929255574524056	0.9998174223332938
ERG28	0.1975697376364379	6.358799749091148	2.6635967919279038	0.10946234027164888	0.9998174223332938
YAP1	0.28286909465599336	4.734807863580311	2.6543335993088983	0.10972232901336773	0.9998174223332938
LMO4	0.33223723310059794	6.115738047659509	2.6591170295983355	0.10972267973047461	0.9998174223332938
TVP23B	-0.24383710471128617	5.649243201892302	2.6562694432449168	0.1099095359644448	0.9998174223332938
GALNT18	0.3877752382716639	3.570065628302362	2.640351700743629	0.10993605056328716	0.9998174223332938
RBM41	0.2121897977110893	4.657304125917342	2.639895385067421	0.11072395372154285	0.9998174223332938
CBWD1	0.5136094902618791	4.053285628322318	2.6326763652960206	0.1107806201081449	0.9998174223332938
AL441992.1	-0.34715919353642205	4.128416529383813	2.6331366737591106	0.11090197783443755	0.9998174223332938
GGT6	-0.5112530015251058	3.5517528692709623	2.6244358467825375	0.111014962177142	0.9998174223332938
ZNF451	0.2813337483625485	5.0430035422114345	2.613674302422377	0.11259927612892442	0.9998174223332938
PLOD3	-0.3822768177307345	4.186175898914257	2.6059567838247153	0.11261836434376934	0.9998174223332938
CRABP2	0.33851751198181446	7.54299725434825	2.6145142726854367	0.1126911260384001	0.9998174223332938
TTN-AS1	0.35133164104035836	3.624459627026527	2.5978027470748675	0.11281891577505915	0.9998174223332938
SKI	0.3321414704773875	3.9772610359630556	2.5967048198031732	0.1131229243703663	0.9998174223332938
KRIT1	-0.24159876788166346	5.699116748045708	2.607196136296376	0.11315657039428627	0.9998174223332938
ZBTB38	-0.20399045194910542	5.624654863360245	2.6005077771578744	0.1135731927973671	0.9998174223332938
UBP1	0.35021288442360227	3.5142256246978825	2.5838397181428623	0.11369057910490551	0.9998174223332938
AKR1C3	0.44276102567477044	7.717252107667776	2.5984063031005102	0.11377129529627134	0.9998174223332938
KAZN	0.3751640205615741	3.885949686001769	2.57896920478726	0.11429351518485119	0.9998174223332938
EYA4	0.2845459145681421	4.408265523435219	2.5796128733851527	0.11456243187940636	0.9998174223332938
TXN2	-0.271303353230288	7.189597864859299	2.5846044623039166	0.11471702683930407	0.9998174223332938
STK38L	0.32760697806532685	5.431421396921851	2.581688801778158	0.11475308868841791	0.9998174223332938
PPIL3	-0.27713440675815004	4.679563999537079	2.577141703803139	0.11494474305634497	0.9998174223332938
MAGEH1	0.3213605985634758	4.076869587530596	2.566106418232946	0.11531569767465721	0.9998174223332938
ECI1	-0.42471648362182873	4.109057215091144	2.5593754804236672	0.1157793559082385	0.9998174223332938
CHEK2	0.3074548083289757	3.912517019337106	2.5570330091259375	0.11579060541744149	0.9998174223332938
JMY	0.30493132206898094	3.8592874405226976	2.5532113092196753	0.11604241215818503	0.9998174223332938
GBE1	-0.36893477798932744	3.9041016892533196	2.5492384682698885	0.11635506373106891	0.9998174223332938
CHMP1A	-0.24152569431244117	5.03513914123632	2.5550145768681434	0.116491593479543	0.9998174223332938
CDK6	-0.25607521156771373	6.892170400920833	2.558396823212368	0.1165240453830996	0.9998174223332938
ARAP1	-0.38947501851959243	4.350466136786195	2.539926292753464	0.11740956319456286	0.9998174223332938
QSER1	0.2418546763874698	4.927838659818378	2.5425461046708655	0.11742854186578885	0.9998174223332938
PRAG1	0.3527966515364849	5.382790758700436	2.538969529860144	0.11762277441843823	0.9998174223332938
ACP6	-0.30890660293682626	4.207815320033147	2.5343949825449896	0.11765784498312556	0.9998174223332938
TCEAL9	0.2688236559287846	6.656716721709709	2.5305293498108474	0.11848066953507345	0.9998174223332938
FGFR1OP	-0.3027675772274486	3.890923750013995	2.5184448504246695	0.11853171873287678	0.9998174223332938
USPL1	0.4206241149819019	3.3903480799340557	2.5125093251114383	0.1185860767783288	0.9998174223332938
MCAM	0.43755685573498126	3.5897649983842737	2.5116434964828946	0.11879419304371523	0.9998174223332938
TMEM67	-0.2608554780188243	4.787129027411678	2.5196593388901096	0.11901814950154262	0.9998174223332938
CXCL8	0.6702987589598757	5.18069826487744	2.5120249582907834	0.11951287479901487	0.9998174223332938
TRIP10	-0.29437350862497	3.9859758550878337	2.501268316055504	0.11986723619616717	0.9998174223332938
RTL10	0.2569532242644766	4.337545681073463	2.5020132251467966	0.12000534340951727	0.9998174223332938
FOXN2	-0.301563783245272	3.999949313187615	2.493582399318296	0.12039021459405586	0.9998174223332938
ATP11B	0.32314145613066	3.7102405765283124	2.4897094405205893	0.12047653330007271	0.9998174223332938
LINC01184	0.2776263933715943	4.93741381595294	2.4986165310683295	0.12049395412502946	0.9998174223332938
VRK3	-0.24314048573478725	4.659835562509729	2.492242258441484	0.12094636254379744	0.9998174223332938
DKK4	0.5910517165220704	8.639941844979425	2.4943519228107403	0.1210625337243095	0.9998174223332938
THOC5	0.3397002301111856	4.303286662519269	2.4826662284296868	0.12145533936699072	0.9998174223332938
FSTL4	-0.36592521906335174	5.010937841369665	2.4797688304587755	0.12188484162188903	0.9998174223332938
GRK2	0.3585670667954513	3.500377115701348	2.4621916492922367	0.12234713487171078	0.9998174223332938
EVA1C	-0.46795997708718096	3.7969523945030725	2.4632548373180163	0.12255920109871858	0.9998174223332938
TOB1	-0.4071912773776783	6.306747301695213	2.4714830354973816	0.12268362208813995	0.9998174223332938
JAG1	0.24486590772425992	5.719918041434249	2.469198690738864	0.12287288901615175	0.9998174223332938
PSAT1	0.36648552435001597	5.363714480226104	2.4634229823270206	0.1231574555921242	0.9998174223332938
METAP2	-0.26052316603089587	6.7311272583616635	2.4646396033658364	0.12326172729407917	0.9998174223332938
MAP3K2	0.31487785129390167	4.221484415276772	2.451666429934568	0.12363326472896473	0.9998174223332938
SLFN5	0.27734494839198576	6.3240867162145475	2.4572094441242633	0.12381844376495336	0.9998174223332938
RBM6	0.20718849098521241	6.105439057296542	2.4474235156638358	0.12453819670101288	0.9998174223332938
VPS16	-0.2825919740872996	4.2651822669075425	2.4380880846751105	0.12470157052900688	0.9998174223332938
BBX	0.17007149897716853	6.581348880832606	2.4396260835847476	0.1251282795216085	0.9998174223332938
ARHGEF28	0.29391325482744374	4.0692046067377365	2.4274394272655315	0.12531702298371242	0.9998174223332938
TRMT61B	0.2030602536967981	5.148675156726795	2.434188171316957	0.12537513312239035	0.9998174223332938
MSMO1	0.3227188179131159	5.741207330948811	2.41815503981859	0.12669645567407398	0.9998174223332938
WRN	0.3019936856747093	4.152844451795138	2.4086385459344397	0.1269058690315645	0.9998174223332938
SARS	-0.19879172509447565	6.76655928738698	2.4141377911431925	0.12706938186441868	0.9998174223332938
SOCS4	0.2735371697221363	4.331375473461954	2.4026900203359283	0.12747728376885983	0.9998174223332938
INF2	-0.37509837735620605	3.9941444483432695	2.397380019288149	0.12762393123443563	0.9998174223332938
SATB1	0.2862895615955661	4.069551832505051	2.387062742265302	0.12843347896735277	0.9998174223332938
PLAGL2	-0.29002964427875744	3.8151951646628883	2.3842968065675643	0.12852148711740433	0.9998174223332938
JUP	-0.22331603863911298	7.396324587404172	2.3944488489060287	0.1285824759066566	0.9998174223332938
ZMYM1	-0.2439454390439738	4.508736866850829	2.3822689942863398	0.12913068200748906	0.9998174223332938
SLC20A2	0.27547229351250807	4.128599200600057	2.3779392820269507	0.12923393444869258	0.9998174223332938
OSBPL1A	-0.2988584466227209	4.544628545636106	2.378287175854886	0.1294826485563579	0.9998174223332938
SLC3A2	0.20615875130197148	7.466772474896115	2.3790455025290504	0.12978803102256545	0.9998174223332938
LDLR	0.2839375028454808	6.438620546480639	2.3750449673456333	0.1301018681246066	0.9998174223332938
KPNA2	0.2857631170481806	5.5138871343817595	2.3726443019221013	0.1302186228539727	0.9998174223332938
NEDD1	-0.2829884201986475	4.363678623660738	2.3600308012416753	0.1308124931761619	0.9998174223332938
FEZ2	0.3639354633152009	5.11155944662562	2.3626379099833468	0.13092734213826832	0.9998174223332938
CRNKL1	-0.2302705963071447	4.844852171672335	2.3607059740169403	0.131015882657931	0.9998174223332938
AP4M1	0.25046723503982443	4.2473781242318	2.350647862995107	0.13144428952567425	0.9998174223332938
BAIAP2	-0.2678640785558154	7.177201442921999	2.3572365296499886	0.1315174493701347	0.9998174223332938
GNAL	0.3973833183629099	3.3553687128314666	2.339618472477544	0.1317694716797869	0.9998174223332938
FBXO25	-0.24826877450403548	4.098338677246469	2.3454012595165445	0.13180450988815728	0.9998174223332938
GOT1	-0.32017536762839827	6.305908409104758	2.3485196532563037	0.13222491014023102	0.9998174223332938
KIF9	-0.24512475548223367	5.434573869246843	2.347150611097199	0.13224146424932992	0.9998174223332938
RUNX1	0.28921791088865745	6.048794267031214	2.3434023901756866	0.1326101380577098	0.9998174223332938
CTNNB1	0.2867268410958752	9.015815626568973	2.3416864437545324	0.13275594397291096	0.9998174223332938
DNM1L	-0.2620607652884552	5.853648135520842	2.3344138760231234	0.13334162755499526	0.9998174223332938
LINC00958	0.2824419278834528	6.565549526926545	2.334679710482077	0.1333439894332722	0.9998174223332938
SERPINB6	-0.35596432225792046	4.901964480626822	2.331449872332264	0.13346454898095084	0.9998174223332938
CSTF3	0.2899561131641045	4.874446113059854	2.3287472287478606	0.13360189389192875	0.9998174223332938
TUBB3	0.47918311658601076	6.200482845739754	2.3302794260521003	0.1336205918282748	0.9998174223332938
PRPSAP2	0.18968697574817672	5.053181740024612	2.3266379766718055	0.13375833501305015	0.9998174223332938
RPL39L	0.34751086532452724	4.314339963690287	2.3213488650740133	0.13381225089235568	0.9998174223332938
SOX7	-0.3831940746868785	4.772329152018749	2.3209252524214263	0.13413669228559907	0.9998174223332938
ITPR2	0.2634845123747761	5.416641883278105	2.321416375018251	0.13433033504505146	0.9998174223332938
ARHGAP21	0.22858780836235823	4.906149225615912	2.3197399319144965	0.13434086786748783	0.9998174223332938
SH2D3A	-0.3108738904671497	4.212239382628091	2.3072152194462876	0.1349520891271418	0.9998174223332938
CCDC14	0.25912873464393216	4.97923105553974	2.3057504059112186	0.13550799327319976	0.9998174223332938
SCGB1A1	1.2849625812663956	8.24752783074611	2.3059308033291264	0.13568311394844612	0.9998174223332938
HS6ST1	0.28927418875336863	4.146085544661624	2.29300652140659	0.1360895774988128	0.9998174223332938
MAGI1	0.2955181100220314	4.315326540674787	2.292973017015102	0.13617176039587667	0.9998174223332938
MLLT11	0.3101306140891183	4.062561202553551	2.2912929403088302	0.13617310070800115	0.9998174223332938
KAT6A	0.2727104774664113	4.8340351412729685	2.2971564092543715	0.13620811248976303	0.9998174223332938
NFATC2IP	0.3087680664496367	4.459799246838625	2.2936278832411436	0.13628352470720864	0.9998174223332938
LDOC1	0.40321506747064795	5.6673817619422255	2.2944611425172807	0.1365118368480083	0.9998174223332938
MAFB	0.3464618066401392	5.667800098594289	2.2925867251304783	0.13665843434282374	0.9998174223332938
KIZ	-0.33792364292732924	4.022124313454946	2.286862976177429	0.1366723902444319	0.9998174223332938
SOX5	0.32301267157720004	3.565104507596596	2.2811466660065034	0.1367189409598597	0.9998174223332938
RNF19A	0.27392439870991303	5.498294576050906	2.290313967142669	0.136937304436119	0.9998174223332938
FGF9	-0.36700288989504315	3.858425225120591	2.280410104618845	0.13699302734519628	0.9998174223332938
CCL20	0.7964516485385642	4.684330903070823	2.283528980149263	0.13727566084872048	0.9998174223332938
FGD6	0.2627697217995203	4.229665138003841	2.279371019184403	0.13729063342673714	0.9998174223332938
SLC16A3	-0.5077104033915898	4.3381078767598025	2.270974748247104	0.13815440719164446	0.9998174223332938
ZNF552	-0.30517671377418276	3.635709860539681	2.2622035888587257	0.1384045606732157	0.9998174223332938
LZTS2	-0.2914168753954152	4.049025960741943	2.262140810894077	0.13864639396669262	0.9998174223332938
WDR60	-0.3024946846509911	5.3495589417114315	2.2695168373054684	0.13866687244970136	0.9998174223332938
KREMEN1	0.2718582785286199	6.5275926740573285	2.2653186861449583	0.1390633946427098	0.9998174223332938
KLF6	0.427309558467501	7.720856942582771	2.2629713645935277	0.13929653099857	0.9998174223332938
DHX40	0.24619592269996682	4.807826253766041	2.259302848750219	0.13938703721280152	0.9998174223332938
FOXN3	0.29391905119245554	4.315553040885435	2.2504120924516906	0.13984026030505894	0.9998174223332938
DDAH2	0.26085748897282585	6.040521368765378	2.254075162621346	0.1400314246996045	0.9998174223332938
FKBP14	0.30154409418703987	4.171650078672029	2.247053258471418	0.14006319123010894	0.9998174223332938
SMPD2	-0.38473440358456146	3.6142432024740305	2.241685263059303	0.14014106630757597	0.9998174223332938
BTBD10	0.2255539970622578	4.9447177283186425	2.2452248323348134	0.14061662171074713	0.9998174223332938
AGPAT5	-0.2658767282109937	4.099039334959457	2.2395134279157145	0.14066688404409364	0.9998174223332938
HS2ST1	0.29506848621553783	4.2393808344703245	2.237462375423118	0.1408457925715272	0.9998174223332938
SLC39A11	-0.312691595608893	3.9156697304645545	2.2298290168794446	0.14137752549658042	0.9998174223332938
PCAT6	0.3775972777458285	3.5082259121792405	2.226078348779116	0.1414106757927057	0.9998174223332938
ZNF790-AS1	0.2857353228570658	3.8821577668067113	2.228009653946224	0.1414827270876863	0.9998174223332938
PDPN	0.30155576566681014	5.135731537599184	2.2315142109656305	0.14175902263856544	0.9998174223332938
TMBIM6	-0.19573450323138752	9.199078917595479	2.2336045924830583	0.14181977131836987	0.9998174223332938
RPL36AL	-0.23445246933672065	9.00463645550498	2.232738695008659	0.14189525839027264	0.9998174223332938
ECPAS	-0.21778906597024592	4.574330261589418	2.2291450441311245	0.1418998771480071	0.9998174223332938
PAAF1	-0.2384552590740293	4.9133246544278055	2.220696775607983	0.14273400553633203	0.9998174223332938
TTLL5	0.26461842964143095	3.526587966401166	2.2077469902218447	0.1430517022006389	0.9998174223332938
ZNF426	0.2322127165067314	4.615581230431754	2.2119656887198995	0.14333416907930757	0.9998174223332938
METTL5	-0.19685801096599392	6.397541855929283	2.215977175614632	0.14338084881190674	0.9998174223332938
SEMA4C	0.2860418673266285	3.639510936384357	2.204952526583311	0.14338386852178855	0.9998174223332938
COG2	0.24467808939142252	4.677584403777258	2.2118296496286565	0.14338631126195361	0.9998174223332938
SH3TC1	0.366434611222426	4.640525353338982	2.207577661741573	0.14365099107218796	0.9998174223332938
NEDD9	0.36465898028247234	7.325064537132496	2.2102961892257285	0.143879276475433	0.9998174223332938
SCN1A-AS1	-0.31768563584723936	3.612649039286388	2.1937435973396986	0.1443832816664294	0.9998174223332938
POLR3C	-0.18953801864296363	4.445522190898051	2.199416793035507	0.14439853481475398	0.9998174223332938
ST3GAL1	0.32670248592514867	4.162193094565163	2.1956209210083815	0.1445430795569732	0.9998174223332938
SMS	-0.37224910954042056	6.823643036333263	2.2024787168628244	0.1445772364673546	0.9998174223332938
B4GAT1	-0.31785768058022595	3.6657943903522354	2.191174791781471	0.144641366236305	0.9998174223332938
MR1	-0.3140681722060428	3.663093448405048	2.189581027590803	0.14482330494163895	0.9998174223332938
SIKE1	0.2403561774455795	5.0087437717141015	2.1964867384348956	0.14485512802110836	0.9998174223332938
LRRC28	-0.2391115103466865	4.38693358522873	2.1932755277814655	0.14494051855091697	0.9998174223332938
FER	0.26690475346591735	4.323584708418761	2.188042363346439	0.14537437665890338	0.9998174223332938
APEX2	0.24910816981664888	4.80379643024805	2.189140750601782	0.1455009880177892	0.9998174223332938
MRPL48	-0.21720626653456773	5.675570866439237	2.1917243491375076	0.1455245962749126	0.9998174223332938
LRCH3	0.2573886018900834	4.422987700823218	2.1852305653686637	0.14561341580889475	0.9998174223332938
FADS2	0.42351798083845055	4.5206208892829185	2.184058765059519	0.14577811127581264	0.9998174223332938
NR2C2AP	0.27721223643361376	3.9396996037774517	2.1738860584726396	0.1463732322915381	0.9998174223332938
ZNF281	0.23614613042923854	4.73153625409508	2.1747713955526757	0.14671642804500032	0.9998174223332938
ERF	0.29473287500437095	3.8361184603109333	2.1681981224662725	0.14681146341084148	0.9998174223332938
VMP1	0.19580996654208435	6.520609429155714	2.177554529291488	0.1468198590017955	0.9998174223332938
RALGDS	0.2775118722364618	4.1916152923645456	2.1696398296677155	0.1469826827392024	0.9998174223332938
TSPAN14	-0.22499462923311944	5.827820978541519	2.172448596404804	0.14722757482361118	0.9998174223332938
S100A8	-1.0975927986642917	5.077040842683379	2.169341201342297	0.14744337915970285	0.9998174223332938
EPHX1	-0.19426829476880797	7.675982750711013	2.1653906118952198	0.14791923288655098	0.9998174223332938
ZNF107	0.32992609956566643	3.48014310228987	2.1527838977433498	0.14799743734965026	0.9998174223332938
SSBP3	0.23683537847866862	4.337085023569791	2.157265209629971	0.1481797221623417	0.9998174223332938
MIIP	0.2966626146171562	3.717621545852053	2.1521975495751535	0.14819821192994964	0.9998174223332938
LINC00662	-0.23571487612297662	5.2076702871084946	2.1544671678313154	0.14878814139997754	0.9998174223332938
WAC-AS1	0.2712382257320415	5.172147225809732	2.1528219192408526	0.14891829578649504	0.9998174223332938
DDX49	0.1928713151764683	5.345480132235398	2.151819235185546	0.14902898667205192	0.9998174223332938
MYO9A	0.23258392006093198	3.963380605648289	2.1432807502776954	0.14919587753237623	0.9998174223332938
BCAS4	-0.344256928602484	4.355590518546214	2.144117477722528	0.1493534888358759	0.9998174223332938
RAPGEFL1	-0.28811777104902764	3.798366065350744	2.137589280398744	0.149649112054661	0.9998174223332938
MTF1	-0.29979619853644934	4.386343403292477	2.1399412867476615	0.14979015448212996	0.9998174223332938
PMAIP1	0.3694978941340406	5.756671067972969	2.141491517215381	0.1500698588199298	0.9998174223332938
MIR22HG	-0.2991652584190659	4.660335124087521	2.1336880992343894	0.15052575544516122	0.9998174223332938
KIAA1671	0.24339975168539632	4.997171489242584	2.133787118494163	0.1505581932493694	0.9998174223332938
NFRKB	0.2478670564954256	4.513813826745699	2.1287014506253596	0.1508981641183836	0.9998174223332938
ARIH1	0.21328811104032852	4.76503843436258	2.1273741273095337	0.15118089177612068	0.9998174223332938
MAGED2	0.22651543878826128	6.699909640477703	2.129649612648217	0.15123468809851195	0.9998174223332938
AL118516.1	0.34548311163809503	4.256265333631777	2.1223261066461623	0.15126996696303582	0.9998174223332938
COPS7A	-0.19666472486319078	5.54026667251563	2.126124938201023	0.15150172949426396	0.9998174223332938
XAF1	0.311907431742167	5.469984902091828	2.123216736282074	0.15168724944350945	0.9998174223332938
SBNO1	-0.17336528972419038	6.0179046824998075	2.1235515960608753	0.15175094748533063	0.9998174223332938
AKAP13	0.1998862506843312	5.571874511903609	2.119145915851846	0.15214368342846535	0.9998174223332938
GTF2H1	-0.23168999680397853	4.938338894831937	2.108420954729558	0.1529838129565665	0.9998174223332938
STK39	0.3114724325609333	4.102602679854445	2.099666914943187	0.15347463292507968	0.9998174223332938
LYPD1	0.533140143233879	8.160234332701759	2.100654421063419	0.15397809461692955	0.9998174223332938
CDK5RAP3	0.20872537405763383	6.2037595813942294	2.098919365861729	0.15415412027160855	0.9998174223332938
SNCG	-0.3256657963651536	4.299313710937943	2.093114900412123	0.15417895096561465	0.9998174223332938
MAGOHB	0.2587945490187936	4.297529582398659	2.0929512237098677	0.15418760265163253	0.9998174223332938
EVA1A	0.339295693451974	4.910552076197591	2.0927678130754943	0.1544655285168524	0.9998174223332938
MCM3	0.2499891821857882	5.450948449260095	2.089357081901117	0.1550465874631823	0.9998174223332938
PTPA	-0.19514036360419812	5.740026328611825	2.088666992700683	0.15509542846802413	0.9998174223332938
SYS1	-0.2622374675889692	4.801831321998659	2.0823440567259635	0.15545380274167653	0.9998174223332938
FAM204A	-0.1714697442896568	5.995858014063264	2.0844665445589547	0.15553847086453032	0.9998174223332938
HOTAIRM1	0.3906475435697454	3.6278392362892173	2.067509307400146	0.1562016118159236	0.9998174223332938
S100A14	-0.2680864375319424	10.327298316750168	2.077106416844162	0.15624824697936776	0.9998174223332938
RBM15B	0.32842089995712304	4.394639378458203	2.071877374995455	0.15629759427582363	0.9998174223332938
HMGCS1	0.3789958301876452	5.6346678822199845	2.0757229421124124	0.15633864029809688	0.9998174223332938
MX2	0.39924088177542005	3.602429158447457	2.0635520875156224	0.15658691269833835	0.9998174223332938
TPRA1	-0.3025948298193783	4.916430515959395	2.069873969028813	0.15666270227042015	0.9998174223332938
DEXI	0.27330226855100237	3.912921399527807	2.064648753902626	0.1566866866967827	0.9998174223332938
NUDT21	-0.20350540844493853	6.227134569931947	2.072281888362457	0.15673214180018563	0.9998174223332938
SDHAF2	0.1706245261260218	6.213975867414574	2.0712560060156138	0.1568202359410693	0.9998174223332938
SMCO4	0.39125027771952425	4.065238154889818	2.062267368609576	0.1569774486476745	0.9998174223332938
CASP8AP2	0.2027769574244918	4.722970074056715	2.058054200738128	0.15785655801729995	0.9998174223332938
MRTO4	-0.2230712091986545	5.5877305850843575	2.0595252966623305	0.157933925934215	0.9998174223332938
PM20D2	-0.2753498319648939	3.670385217416664	2.0493795381171953	0.1580656276878221	0.9998174223332938
SORBS2	0.30272022186682457	3.969882895520856	2.0485402731826032	0.15842097925488247	0.9998174223332938
RASSF6	0.27279186046609455	8.682984391455129	2.0543829279702406	0.1584867727242876	0.9998174223332938
CSRP2	0.2813036596981387	5.165894369526172	2.0517230393915056	0.15857881376668131	0.9998174223332938
BNIP3L	0.18273640194252255	7.392672809587516	2.0525611755110194	0.1586766735930862	0.9998174223332938
CDH11	0.28133133977651265	5.540118020776946	2.051328042408376	0.15872402888521245	0.9998174223332938
SPTY2D1	-0.2622709792442833	4.252264893024279	2.0465592737589113	0.15873190049291733	0.9998174223332938
STAP2	-0.31879432578855305	6.48482622136672	2.048658250381527	0.15906868403393004	0.9998174223332938
TMEM14B	0.16328962081862705	7.3327563341561826	2.045893420523818	0.15934087817809015	0.9998174223332938
MCRIP1	0.33584369850694945	5.642995635429859	2.0412674014648178	0.15967554468107487	0.9998174223332938
DNAJB4	0.36295941772069845	3.73344874179233	2.0310631656876215	0.159911517940302	0.9998174223332938
MRPS18C	0.23909552364481512	6.0340281997956655	2.0327427081283904	0.16064793070360195	0.9998174223332938
DOLPP1	-0.29559711091212826	3.5496057664417258	2.015751046555826	0.16137909011580479	0.9998174223332938
CXCR4	-0.49754412392007186	6.464997814776779	2.0218778129979436	0.16177018288330586	0.9998174223332938
RCCD1	0.30919129394443123	3.611103964817998	2.0102659444108966	0.16194915273029853	0.9998174223332938
FAM118A	-0.39654225141789684	4.306692613784502	2.012802908124491	0.1620331867337814	0.9998174223332938
TMEM209	0.28294430559332334	3.8287235467026317	2.0088497134964074	0.1622353862716895	0.9998174223332938
XPO1	-0.2330413309772743	5.822458373184965	2.0152502612838084	0.16241587673016322	0.9998174223332938
AK8	0.4351474537443544	4.811077159032963	2.0109692477373797	0.16267154907601086	0.9998174223332938
UEVLD	-0.21418762596439606	3.97760783689964	2.0059128542643845	0.16271404191028857	0.9998174223332938
HTT	0.21239532744075135	4.141374654445148	2.00250919628691	0.1631196974781341	0.9998174223332938
USP40	-0.2533820787421258	4.662276347211961	1.9973818254787912	0.16397717419252927	0.9998174223332938
ERI2	0.28697480855347096	3.626176474691017	1.990047902439404	0.16404905293693364	0.9998174223332938
PTPRG	0.30945444583567355	3.9531257091793868	1.9905547959699876	0.16419044254343354	0.9998174223332938
MALT1	0.24568075689626265	4.776021912418714	1.9930522879138042	0.1643609269290422	0.9998174223332938
TCN2	-0.3726872451305638	3.7528151886697962	1.9866169894137797	0.16451555687487526	0.9998174223332938
RAB18	-0.17415461602719978	6.126863369870403	1.9914646631537596	0.16487172198417843	0.9998174223332938
TPD52L1	-0.2721607880852186	6.619098364578457	1.9886177291889424	0.16518127846825398	0.9998174223332938
MTHFD1	-0.3030372238133283	4.908784134699856	1.9864142824263533	0.16523027909366556	0.9998174223332938
ERGIC2	-0.15095748457905683	5.8388695429620885	1.9870281559073957	0.16531875773242624	0.9998174223332938
MTSS1	0.22918542746008	6.387810640860434	1.9866623851023386	0.16537400460907567	0.9998174223332938
NVL	0.26433677652159177	3.903116437899835	1.9790416709669822	0.1653793413854203	0.9998174223332938
COA4	-0.17992995127274977	6.511567141101615	1.9852794573915626	0.1655279942189138	0.9998174223332938
SMYD3	0.23220989407093018	4.4701388495073475	1.977507547259471	0.16585943157038024	0.9998174223332938
CLN3	-0.24128018911515597	5.084111581528318	1.9778565973782283	0.16609417189120101	0.9998174223332938
ZNF189	0.30610818467922013	4.227684412318169	1.9717632570086716	0.16635091802503182	0.9998174223332938
RBM48	0.2521112309550405	4.614514442583825	1.973592441070926	0.16642093092375887	0.9998174223332938
CEP192	-0.28378455496877325	3.9460878595584874	1.9680791085853357	0.1666278650201609	0.9998174223332938
SDF2	-0.1548109329145265	6.421588546635964	1.9694332994883779	0.16719241726107276	0.9998174223332938
SOCS1	0.39070015511943484	3.8713158230319467	1.9585684246478754	0.16751998821076888	0.9998174223332938
NOTCH1	0.2818215010866225	5.227147353139195	1.9630621335476979	0.16767616718478653	0.9998174223332938
CAST	-0.1921656077875508	7.848226262778931	1.963741301892409	0.16778482333103284	0.9998174223332938
ST5	-0.23191447992032216	5.7467463545465876	1.9595661066904075	0.16819612303770312	0.9998174223332938
DIS3L	0.26266586666857955	3.882005742447904	1.9486297151710692	0.16858402154151605	0.9998174223332938
NSD1	0.1979504755511201	5.621353495457695	1.9527217086208783	0.1689052995639501	0.9998174223332938
MRPL10	-0.2845452790196869	5.903452338039081	1.9521926890804573	0.16896912632350095	0.9998174223332938
EEA1	-0.23998257182372398	5.509619210744336	1.9519161354825951	0.16898432387419354	0.9998174223332938
OLMALINC	-0.28870784589641363	4.351249033254394	1.947772104660623	0.1689849867250988	0.9998174223332938
PITPNA	0.3393025492896727	3.6831243330422763	1.9434801818464709	0.16904652625061534	0.9998174223332938
IFI44	0.237423318398758	5.021922762356792	1.9501195948868022	0.16905573151872852	0.9998174223332938
RRP1B	0.24542129992935724	5.311228151845973	1.949527677335452	0.16913001036189007	0.9998174223332938
FASTKD2	-0.24620879519377634	4.834983143860197	1.9480997111907818	0.16922902809643794	0.9998174223332938
ISM1	0.3061496342268443	3.8754753670759334	1.9395101020582075	0.16955201634448355	0.9998174223332938
SYNE2	0.19337817973086682	7.371310711217336	1.940613623727698	0.17026342906893954	0.9998174223332938
DCTD	-0.3396742668075415	5.5753953165072945	1.9396873167447701	0.17027072721402514	0.9998174223332938
ARMCX1	0.3168808156511261	4.628844897803419	1.935778153164903	0.17034938499472796	0.9998174223332938
C15orf40	-0.1898912298102846	5.938702180314599	1.9383374776853246	0.17049548349345994	0.9998174223332938
AKR1B1	-0.20444654708696516	6.643475271737057	1.9381575889223632	0.1705260188516222	0.9998174223332938
QRICH1	0.21218116533208917	5.049334581970282	1.935903644241156	0.17054149588639042	0.9998174223332938
RIF1	0.21187911932732523	5.455116642931815	1.9344357332413558	0.1708418326038365	0.9998174223332938
ZFP36L1	0.22062381112476082	9.337710062201744	1.934581145114405	0.1709037257352359	0.9998174223332938
CDC42BPB	0.34123378026737444	4.257115035414079	1.9283070238346227	0.17111286195562664	0.9998174223332938
RABEP2	-0.28899520908379933	4.310811730724676	1.9275073927187918	0.17113047479256854	0.9998174223332938
IMPAD1	0.32282339117047865	3.5941272307781	1.9143131929399475	0.17215459851636805	0.9998174223332938
LXN	-0.21876486665657496	4.654080464014544	1.9178028889436967	0.17248876289843582	0.9998174223332938
PCP4L1	-0.3581850657618208	5.519860150705161	1.91738225783664	0.17271889426274512	0.9998174223332938
RPA2	-0.22768355084255693	5.055246799358784	1.9165609490387834	0.1727244283187864	0.9998174223332938
MGA	0.23019630155525597	5.000293445008493	1.9158635229488143	0.17276588513627936	0.9998174223332938
AHNAK2	-0.6859144695260462	4.089496729119901	1.9121634013182676	0.17288599786187286	0.9998174223332938
SFXN4	-0.2504533642825335	4.6486212100132835	1.9104022449495381	0.17327081467729719	0.9998174223332938
TTC9C	-0.20252913262823047	4.526888029399236	1.9075344967015555	0.17351319452504851	0.9998174223332938
COMMD5	0.19340072702738145	5.388691062943418	1.9093673830792943	0.17354923749955042	0.9998174223332938
RREB1	0.33562589662620407	3.8935230015986986	1.9020575663227113	0.17373801928350277	0.9998174223332938
SINHCAF	0.18083038711034186	7.3128663154971525	1.9087620523038682	0.17374089404819656	0.9998174223332938
CYTOR	0.28066267002963413	4.017083825878484	1.9020847506111105	0.17375855576582663	0.9998174223332938
MCRS1	0.20616534112416815	5.5652848728762585	1.9047533867331476	0.17412020218900154	0.9998174223332938
UTP4	0.20918854860237038	4.7454065569875175	1.9000045035760762	0.17444192051651278	0.9998174223332938
MISP	-0.35783577509875963	5.0998133190505515	1.9003780894053937	0.1745288798762477	0.9998174223332938
GLG1	0.18122321068165773	6.461218713159539	1.9008045703382297	0.17460700732723064	0.9998174223332938
THADA	-0.2735011668976044	4.193746549408009	1.894990708454021	0.17469885861640394	0.9998174223332938
RNF168	0.31586656010578906	5.4630682889126865	1.894367565781926	0.1752383410326899	0.9998174223332938
PLAAT4	-0.33490745898398633	4.006158068039627	1.879857896876804	0.1763195889888958	0.9998174223332938
SKAP2	0.21237064620899257	4.314227605386925	1.8806148942706287	0.17636724689988548	0.9998174223332938
TMEM177	0.22790130719520282	4.555671189342238	1.8817024548600116	0.17640335821867303	0.9998174223332938
ZNF654	0.2532286865731807	4.07377294514784	1.8776087002900814	0.17652461978387823	0.9998174223332938
CPT2	-0.25710608669288565	4.714777284628956	1.8793298694862322	0.1766554633169941	0.9998174223332938
LINC01806	0.32576630129927475	3.5925160498910627	1.8711151281970526	0.17697051588637114	0.9998174223332938
MTERF1	-0.3452630962254908	5.204681852177814	1.8762301260819674	0.17731652190597297	0.9998174223332938
GBF1	-0.2862122244916549	5.432005200796279	1.872965180719917	0.17769657682322115	0.9998174223332938
ENTPD1-AS1	0.26868083720714225	3.529927052513631	1.8612839076685397	0.17805767991399443	0.9998174223332938
CDC26	0.18574965736145319	6.23856011078426	1.86648989482651	0.17847831128511565	0.9998174223332938
ETFB	-0.17720559398719354	6.957501670039358	1.8644858977335137	0.1787190009030717	0.9998174223332938
TNFRSF6B	0.6352326680680033	6.887729339124465	1.85877528564215	0.17936968192150426	0.9998174223332938
FRMD6	0.2654538525946896	4.680501453900075	1.855042212127727	0.17944880699267302	0.9998174223332938
TNFSF10	0.2984337694777197	5.952727796003519	1.8517807757417997	0.1801281197651827	0.9998174223332938
PHLDB3	0.33070575218181647	3.851190859586093	1.843324210331813	0.18033896285897652	0.9998174223332938
ANTXR1	0.24423776034047384	4.872105672496403	1.8423809772173638	0.18098684202091644	0.9998174223332938
ATOX1	0.23626738196125932	7.214211880049907	1.843849866045122	0.18109130121431413	0.9998174223332938
ARHGEF5	-0.31144970925818727	4.078711320933123	1.8379796408217826	0.18111441905675374	0.9998174223332938
AKAP8L	-0.1825968554629155	5.763191169826173	1.8421284113643137	0.18127054744772075	0.9998174223332938
FAM53C	0.2353481488612222	5.176527398646021	1.8399725106106513	0.18138865019459482	0.9998174223332938
ZNF414	-0.29629775391420027	3.8070657009527378	1.833383783099845	0.18148288364562687	0.9998174223332938
ATG12	0.19726040835412662	5.677791388700019	1.8397650549664133	0.1815137338878331	0.9998174223332938
SEPTIN11	-0.2876404802322054	5.80900126952878	1.8398006400507265	0.18152072647876671	0.9998174223332938
SUPT7L	0.2148090208117342	5.125132260233161	1.8383533362593092	0.18157286558432462	0.9998174223332938
F3	0.4139447178875077	5.552440060787524	1.8368357537305053	0.18160402292200106	0.9998174223332938
SOX21	-0.3220119036773858	3.8253231286425957	1.8296616445911642	0.1819419460912299	0.9998174223332938
PNPLA4	-0.23096583653897101	5.77210494040457	1.8357475273405603	0.18201044995265	0.9998174223332938
FAM221A	0.26595716861604274	4.418831882295338	1.8288987347334407	0.1823295831712911	0.9998174223332938
SLC2A3	0.5057268329107455	3.8527053305860153	1.825194339513375	0.18248063671332107	0.9998174223332938
NMI	0.23751382593857984	3.9795334978971946	1.8254716917460463	0.1824865623908433	0.9998174223332938
PECR	-0.3280690414090964	3.5201411497427153	1.8206758576469861	0.18278863906638762	0.9998174223332938
BMPR2	0.20955480208484345	4.763436696702603	1.825908620061235	0.18288366588267288	0.9998174223332938
ELP2	0.19896911393981387	5.60554738042815	1.8271809721231178	0.1829957924004648	0.9998174223332938
KLHL24	0.2802567356440205	5.907576447302604	1.8267511281549695	0.18304689146654632	0.9998174223332938
SMARCD2	0.2603869971097992	4.180204634939163	1.8208399248270155	0.18317496577587727	0.9998174223332938
S100A4	-0.3668137913561241	7.360216565936948	1.8222600790942767	0.18361454541107808	0.9998174223332938
PPP4R3A	0.18672763372598017	5.155024380426882	1.820291869926711	0.1837225264694634	0.9998174223332938
TGS1	0.2222096792993	5.493249871372174	1.8165382635229992	0.1841972585388608	0.9998174223332938
FARS2	-0.23018889047457622	4.328785679669662	1.813309552891488	0.18422003592874706	0.9998174223332938
UBL3	-0.23792996210547623	4.31191302263334	1.812199355058306	0.18424324491791064	0.9998174223332938
GPN2	-0.25704407002442897	4.316966729186807	1.8093431049401512	0.18459156764908596	0.9998174223332938
MLXIP	0.27021746383493395	4.075162295697238	1.807687914749357	0.18465692671252013	0.9998174223332938
KCTD10	0.3123005598884631	3.8704249445117385	1.806628454143883	0.18468230259260093	0.9998174223332938
CTSL	-0.27516199255944795	4.734801037652322	1.810324707617297	0.18469428257889417	0.9998174223332938
PPP2R1B	-0.36785813832312153	3.608837007240233	1.8041478998227385	0.18484830180165018	0.9998174223332938
ENPP5	0.31387455914568524	3.5818842782536047	1.800641576927177	0.18520178726699932	0.9998174223332938
KBTBD2	0.25063613064093443	3.8765131497779373	1.8012148889499469	0.185340817042821	0.9998174223332938
LINC00173	0.21453882172968347	5.50548490565665	1.8049156262502157	0.18559737750596703	0.9998174223332938
ELL2	0.26150690472309013	4.300226405576228	1.7945459313374652	0.18634014393468581	0.9998174223332938
ZNF749	0.2713505800681414	4.527077825221542	1.7924328266532357	0.18680150166004397	0.9998174223332938
CFAP300	0.21122885297211583	3.9727107669691306	1.7887937774790437	0.1869084012561756	0.9998174223332938
ZNF675	0.23950204822495347	4.0628978868907835	1.7847930311771005	0.18745511269204135	0.9998174223332938
RGS7BP	-0.30197731584399673	4.235483669247353	1.784241928234813	0.18762284644270172	0.9998174223332938
C19orf33	-0.5484032655161142	7.44425045998512	1.7876412060311777	0.1877527755364672	0.9998174223332938
ANAPC4	0.22926348582755698	4.247461708285921	1.778047536346405	0.18832242310513211	0.9998174223332938
PRDM2	0.20622022040348995	5.242029551144323	1.780768819948133	0.18847324347356972	0.9998174223332938
CELF2	-0.2449295271561081	5.680978867257331	1.7738767868623257	0.18941263778035597	0.9998174223332938
GJA1	0.32927435208364036	5.018558307832812	1.7720311013101522	0.1894927200583783	0.9998174223332938
HSDL2	-0.21865459178005736	5.741769074937103	1.7702825091722743	0.18984752710256203	0.9998174223332938
DLK2	-0.4356416301165142	4.407346078662276	1.7652560456197828	0.19009136472628627	0.9998174223332938
PPP4R1	-0.20603429894656922	4.867054748749691	1.7649839055466894	0.1902394014413935	0.9998174223332938
PRDX3	-0.16996767136666244	7.979275042002641	1.7658896298369322	0.1904048536937991	0.9998174223332938
MBP	-0.2689162250006685	5.396985885107872	1.7631720244789642	0.19064574342592758	0.9998174223332938
GNPDA1	0.18078507207253364	6.034532684617667	1.7631430396819507	0.1907473518517254	0.9998174223332938
COA6	0.2291692326991681	5.722882988910174	1.7592310819955022	0.19112035970712013	0.9998174223332938
ARHGAP32	0.27474959869847004	4.266330530237392	1.7551911869960541	0.19125521722798444	0.9998174223332938
NBPF1	0.29453539395908285	5.563869228591776	1.7566563373013575	0.19144027487695486	0.9998174223332938
TAF8	-0.2366830185654401	4.499645663656589	1.7540845673862133	0.1914493588707395	0.9998174223332938
FEZ1	0.34963184527802255	5.154197938029924	1.7506551222808204	0.19206558577221053	0.9998174223332938
LIG3	0.3223491344671015	3.6664407624097715	1.744536801881873	0.19215715713316803	0.9998174223332938
PTPN13	0.18135817730703446	5.375483161307475	1.7484891449713709	0.1924565153677801	0.9998174223332938
ECI2	-0.24377115201376023	5.2106097301472305	1.7485967102369253	0.19246649079338848	0.9998174223332938
MIA2	-0.2444053760955186	5.002342210607879	1.743970835215056	0.19297531976194165	0.9998174223332938
EIF3K	-0.19255261024693024	9.19073550655796	1.7445059077234273	0.1930566544823347	0.9998174223332938
INTS4	0.3180644998609465	3.79509355492251	1.737831985860671	0.19308491525948088	0.9998174223332938
SGK3	0.25031484142248717	4.194126997483504	1.736980310480081	0.19341463633500003	0.9998174223332938
CYP26A1	-0.7847225238482326	4.943343688337563	1.7393714189433738	0.19351939344806018	0.9998174223332938
BLNK	0.2906874789684729	4.142970057832852	1.735154751687472	0.19363150794375178	0.9998174223332938
CCN2	0.5164522576538527	6.445561500689429	1.7382895938862049	0.1938056886299739	0.9998174223332938
GTF3C3	-0.23981206879934408	4.916311368874629	1.7344571030698104	0.19415701346964842	0.9998174223332938
TUG1	0.1906965564959826	4.830379847575986	1.7333796609531997	0.19418162093564698	0.9998174223332938
POC5	0.2649666199335951	3.83358027305738	1.7272849705773952	0.19444428941391145	0.9998174223332938
KCNK6	-0.29421691488435886	3.902643898154759	1.725823983742569	0.19469167405743568	0.9998174223332938
STAT1	0.23568423067122915	6.417804887933063	1.731018663280015	0.1947385766269777	0.9998174223332938
MIR181A1HG	0.2844093564386056	3.4907259385828016	1.7221948330680978	0.19485848795888322	0.9998174223332938
EPB41L2	0.3501525823694153	3.450998321633501	1.7212059359850385	0.19494101292238872	0.9998174223332938
CNTRL	0.2307269779634201	4.322654776564893	1.72439344472135	0.195113164666959	0.9998174223332938
SUCLG2	-0.21467998249583253	5.353255626373966	1.7260448289595194	0.1952677024343574	0.9998174223332938
CALD1	0.19963896438332962	6.930887297047019	1.7269370365686232	0.19528664702918697	0.9998174223332938
RAP2B	0.25476015043095857	5.730739658435029	1.7254592763363676	0.19539105708311283	0.9998174223332938
UBE2R2	-0.20423509367573886	5.231419651974072	1.7221896372904735	0.19577171069323288	0.9998174223332938
NF2	0.21710553510403363	3.99626619847753	1.7164180869735703	0.19591528456496893	0.9998174223332938
IFI16	0.19229063128011664	6.763661451306065	1.7194109314286974	0.19624939906976416	0.9998174223332938
RRP7A	0.19295046805177482	5.477301523867314	1.7180683322121564	0.19628335985311227	0.9998174223332938
UCK2	0.26428062488784815	5.860553257784737	1.7183757456188273	0.19632453203608474	0.9998174223332938
USP9Y	0.7782464909670481	5.074934350467509	1.716254859871774	0.19633710990940875	0.9998174223332938
LRATD2	0.3073140751803938	3.6360132078759047	1.711294343577823	0.19634506687827472	0.9998174223332938
CEP57	-0.1523423397208809	6.0802480966211405	1.717675095731356	0.19645999286679355	0.9998174223332938
FAHD2B	0.3112395522794281	3.750675368945906	1.7102787007234421	0.1965383435722982	0.9998174223332938
SLC39A10	0.24202481774317022	5.24693709743016	1.7141927204328133	0.19675993056549435	0.9998174223332938
MFSD2A	0.27572900387414806	5.670988287475355	1.7087889836948118	0.19752296892469257	0.9998174223332938
DPY19L4	0.24230765718253663	3.96554156941552	1.702890618025649	0.19762329479786417	0.9998174223332938
SELENOI	-0.3536490154335555	4.211635316108754	1.7044974122670207	0.19771216637066188	0.9998174223332938
ELMSAN1	0.22154355656795516	4.562702346873026	1.70253694598288	0.19798382560783687	0.9998174223332938
AKR1C1	0.6176489288805056	7.69939024063102	1.702366814730055	0.19841578955450292	0.9998174223332938
TCEAL7	0.4058865653976335	3.9512824410675296	1.6942663259576833	0.19871640714665412	0.9998174223332938
ZNF626	0.2339788936311041	4.141793374593895	1.6946720765002756	0.1987909626372822	0.9998174223332938
TRPC4AP	0.2544584585419812	5.011205697240793	1.696737148198476	0.19887616804708091	0.9998174223332938
SLC2A8	-0.295200742490262	4.625109491129239	1.6959418364101664	0.19887833687153444	0.9998174223332938
SELENON	0.29888011197529446	3.974197480846199	1.6929457133036478	0.19894324414041833	0.9998174223332938
S100A9	-0.4934194826727789	6.34054560550575	1.6982805619404044	0.19894786873846532	0.9998174223332938
CYTH1	0.158504212155564	6.339949920649057	1.6945614032179852	0.19943139721012804	0.9998174223332938
KIAA1109	0.217354742540611	4.893410327381219	1.6922531400166714	0.19950115513929287	0.9998174223332938
FBXO28	-0.23327040184601158	4.117112595629975	1.688486704089176	0.19960764791068	0.9998174223332938
SLC4A2	0.271733416010427	3.843041342076765	1.6845610191299436	0.19995805257683	0.9998174223332938
GNAI2	0.1988089769095847	5.883710474051124	1.6900584785359192	0.20001867077175417	0.9998174223332938
CLCA2	-0.23727119377810316	7.385361112044559	1.6895749495775432	0.20009780934427324	0.9998174223332938
DICER1	0.1788593862375654	5.030436342779383	1.68715244557268	0.20020652412616438	0.9998174223332938
FAM161A	0.3018772977966146	3.673013974151658	1.6806339804952872	0.2003548925941677	0.9998174223332938
AC006504.5	-0.2799722322064451	3.554446598595052	1.6776484989218687	0.20070578597219443	0.9998174223332938
RNASEH2C	0.3281215652196478	5.8745121902707576	1.6837469451230815	0.20082781342420516	0.9998174223332938
DMTF1	0.19271819135072196	4.678190048691794	1.6809943296241705	0.20087323364617718	0.9998174223332938
MMP11	-0.5055966287122987	6.268907141063899	1.6833784794304611	0.20089944154532474	0.9998174223332938
LCN2	-0.4788969258933167	8.033944168123988	1.6824974845836962	0.20101989599135592	0.9998174223332938
NABP2	0.2479347919394747	5.199126024955923	1.6810409009232385	0.20104361125325373	0.9998174223332938
SNW1	-0.1740462959751133	6.241286756179866	1.6803857136858638	0.20131337377836656	0.9998174223332938
GCNT1	-0.27010065758303353	4.576399622386955	1.6753577778942086	0.20159503471501758	0.9998174223332938
SECISBP2L	0.17178692304935048	5.596042710532362	1.677434535547385	0.20162841150568847	0.9998174223332938
TRMT13	0.25892038018593544	3.6991599264484623	1.6699408086454093	0.20180161059129237	0.9998174223332938
AL135905.2	-0.34139898344221026	5.592743847347261	1.6748595625079155	0.20188996460336675	0.9998174223332938
FBXO31	-0.23576872811712854	3.6434902521738644	1.6663702362727344	0.20226034274998364	0.9998174223332938
DEPDC7	0.2612097091220448	4.669846846752539	1.6691485476623533	0.2023569031206601	0.9998174223332938
OBSL1	0.264047695239393	4.478651682904846	1.6657542536528953	0.20278425238002346	0.9998174223332938
USP36	-0.24407323947917153	4.353085620958465	1.661363992816964	0.2033328597228009	0.9998174223332938
MTOR	0.23895146094569986	4.179698222708621	1.658823697852917	0.2035708330045664	0.9998174223332938
CCDC86	-0.24719351556771682	3.993233853040457	1.6575247643996303	0.20364506770126148	0.9998174223332938
CBFB	-0.2938912789532002	3.6197835593375722	1.6531801917885218	0.20403385781902406	0.9998174223332938
CUL5	-0.16845082740442108	6.0765910564460635	1.654638729152108	0.2047192123297467	0.9998174223332938
HMGB3	0.19515462874507458	7.1351143231931085	1.654743476198392	0.20472003975797048	0.9998174223332938
S100A16	-0.20513716540816107	8.420465390197544	1.6532514994316392	0.20491003170318445	0.9998174223332938
MBNL1	-0.2174092974901722	6.161694324411616	1.65195603723394	0.2050978593251594	0.9998174223332938
NTPCR	-0.18339407513834102	6.2460011715215416	1.64901629354875	0.20548131100436898	0.9998174223332938
IFITM2	-0.42167281054506917	5.318830499942553	1.6479919142619144	0.205574175364777	0.9998174223332938
CCDC24	0.24812835352933302	4.415467206584687	1.6444075424381368	0.20562421569638514	0.9998174223332938
NAA30	-0.300413902111103	3.8103350432835468	1.6421614060321919	0.2056278672117129	0.9998174223332938
ZNF738	0.24965615904989993	4.003401853007418	1.642987225985343	0.20564157264355362	0.9998174223332938
MED10	-0.13203949362297443	6.31071794201378	1.647372526644343	0.2057161283320189	0.9998174223332938
KRT15	-0.2099097681199702	12.729036986463768	1.645852721939922	0.20590489567033268	0.9998174223332938
ZNRD1	0.18790046144277583	5.862688259806022	1.6455643403287437	0.20592644766751303	0.9998174223332938
MOSPD1	0.23630665586237132	4.316601835454171	1.6409153805850438	0.2060246018278024	0.9998174223332938
CKS1B	0.17292326025729376	5.300991771332629	1.6441958031968253	0.20604646081270922	0.9998174223332938
SFXN2	0.252391559389913	4.1396421049872885	1.6381485174074524	0.20637117397911037	0.9998174223332938
ATP5F1E	-0.2592664562956509	9.581908779163534	1.6420049092116236	0.20642727852929718	0.9998174223332938
ID2	0.34409347407417806	5.809553980630953	1.6399101164176102	0.20663905678484473	0.9998174223332938
CHMP1B	0.1895696111660095	6.3067167314828945	1.640371349431326	0.20664903740213497	0.9998174223332938
NSG1	-0.2595277931903466	5.209098505574559	1.6388630131785111	0.2066791078957562	0.9998174223332938
BCDIN3D	-0.21076923197591171	4.5828952940289005	1.637929458327343	0.20668216495726882	0.9998174223332938
PRRC2A	0.1704510104112166	5.795691976451647	1.6393994084927552	0.20675787273595644	0.9998174223332938
KLK7	-0.8836871233183562	4.9143392316183885	1.6369741873383703	0.20698227861325724	0.9998174223332938
TUBGCP5	0.29479607103527616	3.6716961581008642	1.631312471645817	0.2069983833612387	0.9998174223332938
PPP1R37	0.3486600805021327	3.90012254992471	1.6316636295012255	0.2070961698500891	0.9998174223332938
INTS12	0.17611221514330772	4.765707765557008	1.633580658913599	0.20728224152670208	0.9998174223332938
APOBEC3F	-0.26154919584621245	3.581884391356126	1.6281771935001623	0.20740373500364098	0.9998174223332938
CEP250	-0.2625904054042342	4.527374727589956	1.6281131020041122	0.20806603152759048	0.9998174223332938
ATRN	0.21548472190702136	3.791616700708687	1.6228272465033895	0.20824988427055255	0.9998174223332938
USP42	0.2145476063641215	3.8786199582342524	1.6229002063091906	0.20828216218758752	0.9998174223332938
MED13	0.21241301311648805	4.648823100628288	1.6254952343537143	0.20838285784538374	0.9998174223332938
THUMPD3-AS1	0.21544372538681242	6.435024523482767	1.6272908862795008	0.20845252820991936	0.9998174223332938
SNRNP35	0.18031076520691355	5.3450776233455555	1.6251849400999117	0.20863558133996424	0.9998174223332938
PLXNB1	0.21010312083557622	5.507598856894666	1.6251402918048465	0.2086635449948304	0.9998174223332938
MINDY1	-0.248370024483807	3.828109293697491	1.6189714779103512	0.2088248125074987	0.9998174223332938
VPS36	0.14552216105946633	6.212157305573387	1.6241927701060257	0.2088595780424998	0.9998174223332938
RABGAP1L	-0.22871764523914637	4.671220895764497	1.621751617236197	0.2089204657877819	0.9998174223332938
LTBP4	0.1889607818559786	5.962328712894291	1.6233700766003236	0.20894926444957734	0.9998174223332938
EXOSC2	0.3253037736787427	3.64304102177427	1.6151096008520944	0.2092506278136084	0.9998174223332938
ELK3	-0.2798299974333172	3.569419989877332	1.6139822814379636	0.20935077687828477	0.9998174223332938
DIP2B	-0.19517592509784248	4.790427732522411	1.6170351423023934	0.2096197489170819	0.9998174223332938
METAP1	-0.20442118245984248	6.372286845169765	1.6171392130102675	0.20984822158825608	0.9998174223332938
NDUFAF7	-0.24760389464675994	3.9841368188554167	1.61050935053166	0.21008429835717018	0.9998174223332938
C6orf62	0.21779279952383684	4.484851871735854	1.6113970308759602	0.21028143489584103	0.9998174223332938
ATP2A2	0.23615642579209925	6.176455816500185	1.6133450126974234	0.2103671817477522	0.9998174223332938
RPLP0	-0.21006265899873147	12.646945086890485	1.6107571540782377	0.21072391967530363	0.9998174223332938
USP28	-0.21799778596981867	5.440346586946354	1.606803298522236	0.21119031777785438	0.9998174223332938
ZNF22	0.2327413682416946	5.705804494899165	1.6066163702979077	0.21127744685747987	0.9998174223332938
STXBP4	-0.2756003330816158	3.542913211922614	1.5997926297201674	0.2113232213008924	0.9998174223332938
GDI2	-0.2054337688841098	7.577603665819349	1.6061651737995144	0.21137452794430064	0.9998174223332938
TNFSF13	-0.28895796827899073	3.5124021355275534	1.5977469036985956	0.21158398893215455	0.9998174223332938
TCF4	0.20412936157305425	7.07820104243144	1.6044594739368274	0.21161848672949576	0.9998174223332938
PIAS1	0.1725015504855243	5.647784917741439	1.603998115970724	0.21162650797814073	0.9998174223332938
IGFBP6	-0.6123890138097026	4.517416675988626	1.5998146571714957	0.21198984075092112	0.9998174223332938
TIMM44	-0.20053858347041315	4.418932799640778	1.5955856127724357	0.21251034297044427	0.9998174223332938
ZFY	0.7357713463604009	3.9682658361012453	1.5903507648732895	0.21282139535192446	0.9998174223332938
SETD5	0.16147154106279385	6.131539391469713	1.5935592229289386	0.21313754105773616	0.9998174223332938
BDH2	0.2019140538145162	6.242095873842523	1.59033142382566	0.21360571724538957	0.9998174223332938
ZMPSTE24	0.17042161534548136	5.367042575028309	1.5886637985979988	0.2137276608541133	0.9998174223332938
DCLRE1C	0.23784782603037863	4.292993295391956	1.5859049811840957	0.21372972530309356	0.9998174223332938
TAF1D	-0.1730202738285435	7.306517662921908	1.5878368348883667	0.21395799118542783	0.9998174223332938
CPLANE1	0.23867185980104816	3.971613947185962	1.582093580865653	0.2140702610624328	0.9998174223332938
USP21	0.256067492017456	4.082893263688314	1.5808337533152865	0.21428571542504823	0.9998174223332938
KNSTRN	0.3316696334286254	3.4711354060263035	1.5781095573773758	0.21433923258939167	0.9998174223332938
NFATC3	0.28132498872892203	3.984584178126335	1.5780785929967664	0.21464858556946123	0.9998174223332938
XG	0.4113850301765733	3.311023343344731	1.5733907722016078	0.2149044964845891	0.9998174223332938
RASSF10	0.3007682494314926	4.44910722346165	1.5755027467155753	0.21525297314388978	0.9998174223332938
VAMP8	-0.1762546798304126	7.709115205916094	1.5780065473698837	0.21535366840900957	0.9998174223332938
STT3A	-0.28787939824498504	5.741468078498829	1.577682659169243	0.21538345552172902	0.9998174223332938
LIAS	-0.21529402182961396	4.380319053386678	1.5745601110688616	0.21544362227037636	0.9998174223332938
TMEM106C	-0.1928839523426971	5.311909772499151	1.5765996628676706	0.21546694260441687	0.9998174223332938
TMEM184B	0.27476043649035986	4.864799466029802	1.5743599051570767	0.21557654623204156	0.9998174223332938
SMARCAD1	0.18166995594529844	5.278793729301598	1.5738186801654752	0.21581897567356345	0.9998174223332938
AHR	-0.22738468857042254	6.769393991320889	1.5744134399090006	0.21587181432701794	0.9998174223332938
NKAP	0.21535837018035617	5.292827301324435	1.5708676794603624	0.21624034977981374	0.9998174223332938
AFF1	-0.19891397399268013	5.151931077533495	1.5706560836602494	0.21628084808935422	0.9998174223332938
DPP7	-0.36605834819144345	5.936568072415522	1.5712708704261336	0.21628806845789833	0.9998174223332938
ZNF830	0.19864230222321938	5.004731244046797	1.569717685323499	0.21633282020749944	0.9998174223332938
CFH	-0.31090136052880774	6.498773518027773	1.5697161984087946	0.21655829749121136	0.9998174223332938
TMEM245	0.24386509230636227	4.093386931840369	1.564815405256612	0.21662472653496473	0.9998174223332938
OCEL1	0.28129404333703484	4.862584433959046	1.5652574910694783	0.21687711576150726	0.9998174223332938
ZNF658	0.302738574765447	4.220767906286643	1.5615574687660259	0.21716280968163043	0.9998174223332938
ARHGAP23	0.303485607837013	3.463012230909051	1.5581529807852268	0.21720145186763437	0.9998174223332938
PIGBOS1	0.22958377992635534	4.430156796560725	1.5618000140974149	0.217317531487416	0.9998174223332938
AKAP11	0.21767588954385605	4.5143475877174115	1.554071631068178	0.2184206956326554	0.9998174223332938
ELP4	-0.20395812409206815	4.530199957907946	1.5537400243840305	0.21847676124813437	0.9998174223332938
IL2RB	0.33268218034156627	5.230652006166889	1.5544801888361155	0.21851080599534686	0.9998174223332938
TRMT11	-0.19798312298117815	4.96866186892187	1.5515997463163274	0.21904723642788632	0.9998174223332938
STON2	0.21142689823037905	5.416652334952954	1.549329491400141	0.21938010513905123	0.9998174223332938
ATL1	-0.23933438078883162	3.6708339961577185	1.5414448387287074	0.21979607323481562	0.9998174223332938
SFRP2	0.4729970128855028	7.159336516759398	1.547029637190863	0.21983131807981146	0.9998174223332938
CNOT11	0.29604782094335913	3.5535240424738617	1.5401488560117516	0.2199018597171896	0.9998174223332938
EXOC3	-0.20489585107049124	4.498269980267166	1.5439750587321468	0.21990807046164484	0.9998174223332938
PIGO	-0.30065349774785344	3.9668235241312853	1.5407263718059538	0.22010703989283903	0.9998174223332938
CALCOCO2	0.1888573979040441	6.158426169705112	1.5436039737026985	0.22034571617957127	0.9998174223332938
CCP110	-0.2040831130187574	4.635378378125511	1.5414534990411943	0.22034589305555696	0.9998174223332938
MFAP1	0.16995720618957588	6.133587483501196	1.5425752400334545	0.22050384765759476	0.9998174223332938
CDK7	0.20275865468869406	4.322554756713379	1.5388017189289278	0.2205558590129964	0.9998174223332938
PFDN1	-0.17272548255507567	6.1028179508756875	1.5421570478697277	0.22056650749622408	0.9998174223332938
REEP6	-0.2947779209392352	3.5438656963581456	1.5330669306425406	0.22097700365919015	0.9998174223332938
MEIS2	-0.22644134350479186	5.957447121065294	1.5384028029344035	0.2210963622655823	0.9998174223332938
GANC	0.24942434079320272	3.7185441275180198	1.5275078520482004	0.22189668224890222	0.9998174223332938
PCNX4	0.17754670573588371	4.820311258449307	1.5302524259412027	0.22205596804046235	0.9998174223332938
TIMM10B	0.14643890349252642	4.773835150199975	1.5294423448846004	0.22217641261140642	0.9998174223332938
SERPINE2	0.3674668476554998	5.270470793240136	1.5294754607199073	0.2222709384159932	0.9998174223332938
EPSTI1	-0.29927758466701737	3.7176781632432654	1.52426647268418	0.2223721798888596	0.9998174223332938
CDC23	-0.2506194432139126	4.438095428135214	1.526639870558333	0.22245689418966638	0.9998174223332938
ME2	-0.264641194821357	4.53509338363743	1.5230104323169429	0.22302763916914414	0.9998174223332938
MACC1	0.42979867962918267	4.438789702970915	1.5230274904206744	0.22307608578024066	0.9998174223332938
BSCL2	-0.1583137574791631	6.4335976327916455	1.5250206124172077	0.22309443465814155	0.9998174223332938
PPM1A	0.2370180595409363	4.888019636968815	1.5227609951903083	0.22313863065255868	0.9998174223332938
TNFAIP3	0.4124702667631924	5.362164688344895	1.523485472113094	0.22317603925503018	0.9998174223332938
USP22	0.16898248765100374	6.60175910493609	1.5181090555763255	0.22411805250432204	0.9998174223332938
POLM	0.229046754630056	4.385961290810814	1.514099121738037	0.22422163028685138	0.9998174223332938
MED1	0.2204812767449084	4.7567826526929755	1.5153196490157899	0.22428681113144067	0.9998174223332938
OSBPL8	0.19482252286405438	6.776046443268222	1.5164770339504454	0.2243760063686517	0.9998174223332938
DDX3X	-0.24967367306528637	7.066859857255383	1.5161094110304563	0.22443767272791576	0.9998174223332938
LYPLA2	-0.214207041620199	6.419453182369089	1.5127076858591602	0.2249495946459067	0.9998174223332938
PLEKHF2	-0.31428829972330324	5.183075865737559	1.5113361756986363	0.22499221438871017	0.9998174223332938
TRIM21	0.24192257072660925	4.294256331536417	1.5084288010478903	0.22511041476041738	0.9998174223332938
PLD1	0.2871456420465555	3.4748183494853078	1.5043275537225487	0.22521587304449192	0.9998174223332938
MGMT	-0.19779839081883246	6.70060867389515	1.5101018787640121	0.2253444482650414	0.9998174223332938
LAMTOR3	0.1437999337369327	5.936772452718464	1.5094631970128722	0.22542619743654957	0.9998174223332938
DYNC2H1	-0.22952714327984908	4.816142303919296	1.508006210561245	0.22550001432041814	0.9998174223332938
MARCH7	-0.1995240007410677	5.764631568522006	1.508452856304226	0.22556815924754242	0.9998174223332938
SLC47A1	-0.3422374972364693	4.1358445718854435	1.4986279853900797	0.22646896703472272	0.9998174223332938
NAA35	0.1894101533681685	4.978423620419818	1.5009306047305937	0.22648426872957758	0.9998174223332938
TMEM38B	0.24888528685613318	4.226719790212168	1.4982400587915905	0.2265687463903523	0.9998174223332938
TINAGL1	-0.38824515673907795	6.216189933062025	1.5017142547656144	0.22661712541064868	0.9998174223332938
CCDC125	0.24831010174550464	4.356317683766415	1.4983390490000172	0.2266653904584247	0.9998174223332938
CLP1	0.22336017300130098	3.6159031180680983	1.4928794011354953	0.22706690389469644	0.9998174223332938
NIPSNAP3A	-0.2148425593102119	4.515032852664836	1.4959499726038763	0.2271126392951684	0.9998174223332938
MIR762HG	-0.23264333792474298	3.6488540532188045	1.491025852140484	0.2273842874998512	0.9998174223332938
CREB3L2	0.2312070392889151	3.6940342070140146	1.4904939528907728	0.2274907557520335	0.9998174223332938
POLR1A	0.30898359660631786	3.8921326586585843	1.4908196205188626	0.22761147450357888	0.9998174223332938
SP140L	0.20825554814360547	4.264236020709277	1.4917650487440726	0.22767494160803642	0.9998174223332938
GGCX	-0.22681449075118842	4.354108590734842	1.4907574015752658	0.22783975074649607	0.9998174223332938
DYRK4	0.2195142247034022	4.9757111705254875	1.4917384237795226	0.22793787522296283	0.9998174223332938
CD74	0.33953215633228495	7.365053821816042	1.4920698450910983	0.22808697641642833	0.9998174223332938
GMCL1	0.2310862663191733	5.490966790192934	1.4889957574434285	0.22845407535845416	0.9998174223332938
TMCO3	-0.22218593957025418	4.668551278105692	1.4852822250345121	0.22873723767626758	0.9998174223332938
ZDHHC13	0.2715077250473916	4.031919474769169	1.4801041543162483	0.22924356840860594	0.9998174223332938
AAGAB	0.20966222404140467	5.1538435428122185	1.483522442420861	0.2292568060443636	0.9998174223332938
GNG12	0.15251019023553627	5.929888299208154	1.4835944062627175	0.2293769028690397	0.9998174223332938
DDX6	-0.21401406879808224	6.856095103190114	1.4824235173585492	0.22957844964784407	0.9998174223332938
GPATCH2L	0.17991247048958686	5.187229917882174	1.4794962298307508	0.22992608840202983	0.9998174223332938
MTR	-0.22041881004910688	4.542470699819664	1.4769525843329319	0.22999477426805826	0.9998174223332938
ZNF322	0.33424448797786993	7.6384396968065476	1.4773318207920494	0.23035973300340468	0.9998174223332938
MAP4K3	0.23796901627715747	4.036150958072644	1.472971497662803	0.2303873538636353	0.9998174223332938
WARS2-AS1	0.23357727129207076	3.6183653484323965	1.4701978403644576	0.23058056305030233	0.9998174223332938
KATNB1	0.22410265073520808	3.7344784504545188	1.469457512126713	0.2307694873077877	0.9998174223332938
PRMT2	-0.12599143587436534	6.679464777351423	1.4732424198450895	0.2310009341437613	0.9998174223332938
MDFI	0.2802259771441205	5.354266143005826	1.4696983000261925	0.2314140342111486	0.9998174223332938
DCAF13	-0.213700138909813	5.624134856119654	1.469916023252666	0.23148389768405758	0.9998174223332938
BIK	0.2606074943534819	5.33190047888989	1.4689602807308224	0.2315738931760837	0.9998174223332938
UBAC1	-0.2262528221345964	5.294425587798248	1.4656005131973946	0.2320946327491458	0.9998174223332938
NUDCD3	-0.23966774364995092	4.863717550311877	1.4625787231038267	0.2324970864021404	0.9998174223332938
NIN	0.2128180509829724	4.835726674769631	1.4604606964374018	0.23275703197132416	0.9998174223332938
SUPT5H	0.2261829961999351	5.535911667324418	1.4616789494284397	0.23277472955564885	0.9998174223332938
CAPN1	-0.1623924790026776	6.820180291129735	1.461106076631117	0.23290170555983922	0.9998174223332938
NUBP1	-0.2465355229084322	4.869000145755558	1.4589004691617424	0.23305656525803858	0.9998174223332938
ACTR2	-0.14562989169771853	6.479941601162724	1.4594865633515468	0.23315971087729784	0.9998174223332938
PLP2	-0.19515360371972737	8.027754470499382	1.4587113852254798	0.23327058535204787	0.9998174223332938
NDUFA12	-0.16127486465130983	7.530300057161097	1.4555586553566457	0.2337723728014392	0.9998174223332938
GLCE	0.2243985364310201	4.969520125766872	1.4540693178685402	0.23379661154496525	0.9998174223332938
SLC38A1	0.22249480899822294	6.048978217095515	1.4545271244286697	0.23392934426777462	0.9998174223332938
MRRF	-0.21871039005704962	5.570911981838845	1.4509250134915577	0.23449478589794268	0.9998174223332938
FAAH2	0.26574366826870593	4.166598040146119	1.4448162083081277	0.23490724306542013	0.9998174223332938
FAS	0.1939774872881854	5.555065575694967	1.4459433366867975	0.23522739876374898	0.9998174223332938
EFNB2	0.22922171412146491	3.898554976681858	1.4418396446098087	0.23524739516170026	0.9998174223332938
TBC1D10A	0.23885861988465396	4.747195362807667	1.443737030209191	0.23531086826490696	0.9998174223332938
SENP5	0.24376911607508472	3.926331536845489	1.4410113638154947	0.23536634054318303	0.9998174223332938
TM9SF2	-0.2083029921536199	6.743704066481603	1.444896375001674	0.235474726027377	0.9998174223332938
NFKBIZ	-0.30986461458957487	5.512297775110422	1.4443019748626387	0.23549252534207685	0.9998174223332938
NUP37	0.16692795458250023	4.741319172676271	1.442623482968339	0.23558406817221694	0.9998174223332938
ITGA9-AS1	0.24337198497743087	3.867499217686051	1.4394157393107343	0.23558857298368777	0.9998174223332938
DYNC1LI1	-0.18498810785475273	5.49679281177336	1.443245207727883	0.23566320925651701	0.9998174223332938
ZDHHC6	0.1986744857968019	4.411788974642956	1.4385369629893148	0.23602536544504887	0.9998174223332938
AQR	0.22129066189221483	4.885945562783022	1.4377717168622435	0.23638347048009864	0.9998174223332938
OGFOD3	-0.27762453359606687	4.426857383983532	1.4351486303034322	0.23657793984201433	0.9998174223332938
ZSCAN26	0.29270000294232407	3.782699723096354	1.4329166539792282	0.23659704188218003	0.9998174223332938
ITPRIPL2	0.2281890276543678	4.026800097214352	1.4315630311268626	0.23697209999584112	0.9998174223332938
PHF20L1	0.17036465280412283	6.327278797966425	1.4348864641672439	0.2370644101902806	0.9998174223332938
NKIRAS2	-0.2117854100121635	5.328876338852534	1.4329756307875767	0.23727068906032592	0.9998174223332938
SERTAD4-AS1	0.29090303949795543	4.254119059867388	1.428899322204616	0.23751899380629315	0.9998174223332938
LIPA	-0.21507375520188152	4.686291703285212	1.4286691418862618	0.2377223561330569	0.9998174223332938
THAP6	-0.19686351320810658	4.52553037837962	1.4278784823330541	0.23779476531158328	0.9998174223332938
RIOK2	0.21216873663085187	4.528409773803026	1.428458982229047	0.23781251719783053	0.9998174223332938
DDX59	-0.21078682951574426	4.30657326539122	1.4243177978283765	0.2382871999794894	0.9998174223332938
TMEM251	-0.18534170683727924	5.037029151068949	1.4225964234071549	0.23890786228771918	0.9998174223332938
AC008124.1	0.19280300429124964	4.7312045431887215	1.4207156339340066	0.23899332043921076	0.9998174223332938
MYLIP	0.2469706553717519	4.044115290939788	1.4184975350469542	0.23905111318841119	0.9998174223332938
FAM199X	-0.23371791430277614	4.177974339032937	1.4187789724839404	0.23916087147640008	0.9998174223332938
COX7A2	-0.2023448349843143	9.11010905430531	1.4218240461433576	0.23917558573252062	0.9998174223332938
TBC1D22A	-0.21342102521185152	4.610057196007021	1.4192569112947433	0.23924600320651374	0.9998174223332938
EPHX2	-0.27429666181034595	4.408898027750249	1.4181902297907516	0.23932736968282725	0.9998174223332938
TPST1	0.28941163375487705	4.49586034573748	1.4136918952862008	0.24006950420058695	0.9998174223332938
CCNH	-0.17435349456372518	5.233770352512009	1.4133802869158982	0.2404914452037484	0.9998174223332938
SET	-0.14809912664620956	7.747916270548052	1.4131343116964292	0.2406015773351679	0.9998174223332938
C14orf93	0.20144678539439628	3.714481124260325	1.408100943540639	0.24061007064486933	0.9998174223332938
MAPKAPK5	0.24933893812383376	4.283371796988997	1.4062130164367612	0.241211084969421	0.9998174223332938
PLEKHM1	0.2536199412527121	3.695879575606467	1.4041707867998063	0.24124356003495157	0.9998174223332938
XAB2	-0.18024230841658365	5.421824019063029	1.4075130214835787	0.24143567829711343	0.9998174223332938
AC097376.3	-0.21807852416189483	4.1733578274979575	1.4041342586017913	0.24151245720042866	0.9998174223332938
PMPCA	-0.1812472206945279	5.703141286712921	1.4071909080598102	0.2415414935710043	0.9998174223332938
ALDH1A1	0.3890231502590291	5.530809174766965	1.4038188761306836	0.24184748792132785	0.9998174223332938
KDM5D	0.692299229230607	3.480806835130199	1.3977376693558232	0.24214819341423194	0.9998174223332938
EGFR	-0.15918966221001987	7.118196240427177	1.4037016589459812	0.24216093863253607	0.9998174223332938
SERPINB5	-0.2052836154879639	7.833189435987848	1.402034833242514	0.24242963646160215	0.9998174223332938
DDX58	0.2403557818986478	4.4997257434240545	1.3977919296326005	0.24275346525792116	0.9998174223332938
GATC	0.1720148918636466	4.668693740302679	1.3965024814783886	0.24308889675207088	0.9998174223332938
SDHD	-0.16064417139849133	6.996564843137512	1.3976752503499756	0.24316121296637205	0.9998174223332938
TIMM21	-0.13919886811836335	5.226097734600472	1.3971590119583246	0.24316483610549755	0.9998174223332938
HPF1	0.21320898093092588	5.486361172994333	1.394004683464923	0.24366809720749827	0.9998174223332938
IDH3A	-0.20323675003605984	5.317928639459353	1.393710766427048	0.2437506390891568	0.9998174223332938
UNC5B	-0.21818660007426632	3.990095721096564	1.390132494778806	0.2437776152727984	0.9998174223332938
CYYR1	0.2528413158943388	5.414174334160551	1.3879896920861492	0.24458556574254814	0.9998174223332938
MTMR2	0.23844701852241876	3.7939466274373634	1.3841471956045643	0.2446419741775559	0.9998174223332938
N4BP1	0.19882285048510417	4.347257693302145	1.3860217135445347	0.2446895012540294	0.9998174223332938
DMAC2L	0.17239682757096392	5.435500847065923	1.3871544835097216	0.244834795438617	0.9998174223332938
IRF3	-0.1470038393589749	5.255240902097813	1.3870035714126845	0.24485466242410706	0.9998174223332938
RASD1	0.497951223654231	6.691350683158114	1.3872690687365083	0.24485859847493208	0.9998174223332938
TPM3	-0.14434486153952172	7.570339052468397	1.3874343738909805	0.24486386646976313	0.9998174223332938
KIF1BP	0.2338214071819599	4.949658067039105	1.3847864926295246	0.24504863250226544	0.9998174223332938
UQCRC2	-0.19373199453548948	7.767728297987162	1.385346598148931	0.24521118815724058	0.9998174223332938
CEBPD	-0.4940481004788219	6.566923655947533	1.3845079011222008	0.2453452047330047	0.9998174223332938
PPP2R5D	-0.25387920959528126	4.049624164620055	1.3788532667303608	0.24566645374711765	0.9998174223332938
PLAT	0.3319799228728709	8.153227967995363	1.3820615092182489	0.2457601136046955	0.9998174223332938
VWA2	0.27448233926459176	5.281304226855904	1.3802196216721552	0.24591635559925254	0.9998174223332938
MCCC1	-0.2024729264250646	5.1134508532272	1.3789435405939572	0.2460893944068343	0.9998174223332938
TESK2	0.24949128055073586	3.8727185142249314	1.374083680449558	0.24637204859769724	0.9998174223332938
KDM2A	0.1894527793418934	5.366011221710803	1.3764567703119788	0.246666207411802	0.9998174223332938
SMAD1	0.2156803187686582	6.065123352710041	1.3763321295427582	0.24671151256243878	0.9998174223332938
PIGN	0.28504042001219215	3.576820421075744	1.3694380979342813	0.24701308832597313	0.9998174223332938
PPP2R3C	-0.1751901277430244	4.604046957906633	1.372050706373397	0.24712314171276822	0.9998174223332938
FKBP7	0.23478406855783895	3.7289481747112774	1.368225821832579	0.24730082300860198	0.9998174223332938
PCM1	0.1444242645561705	6.899314865200379	1.3725116445617904	0.247383421400258	0.9998174223332938
TDRP	0.29457138026840074	3.7038694833240795	1.3666831128773493	0.24755432943803743	0.9998174223332938
POLI	0.25346765394347437	4.11029938521813	1.3649000007603163	0.24806467090791534	0.9998174223332938
SEC23B	0.20249097898299084	5.133669184719459	1.3672744912470385	0.24809450040445147	0.9998174223332938
APH1B	-0.2777826141284623	3.6886751238037463	1.3623871796470737	0.24829203127329053	0.9998174223332938
ZNF431	0.18256669245401386	4.730019913379967	1.3651490311505323	0.24835817434486512	0.9998174223332938
CDC25B	-0.31013951765869696	4.463945485767614	1.3639783793571485	0.24844025470489767	0.9998174223332938
PEX14	-0.19237707650724245	4.265592852757085	1.3625569042841814	0.24856217544726	0.9998174223332938
SLC7A6OS	-0.20269050398540522	4.369647025881726	1.3624167905964009	0.24865794985835654	0.9998174223332938
DDX3Y	0.7434208450434734	5.278048733146512	1.3619835128349829	0.2489661552219046	0.9998174223332938
TAGLN	0.4924276391890771	4.923630286775447	1.3600967253186391	0.24910255722175118	0.9998174223332938
UBN2	0.2494819259175167	3.927807065587865	1.3568519329164226	0.24938252451785742	0.9998174223332938
IRS2	0.19395687110770377	4.18269152917098	1.3569360010623477	0.24945377704456737	0.9998174223332938
ZNF292	0.14523667403266824	6.068013425057072	1.3593922152281617	0.2496141912463048	0.9998174223332938
FBXW7	0.23755855596282657	4.565692274465882	1.3572416015030722	0.24963387415061944	0.9998174223332938
ABHD10	0.2821822335260266	3.945048664237613	1.3552385988234565	0.24964377246963723	0.9998174223332938
MRPS7	-0.15230541309984308	7.018964790514396	1.359069696734254	0.2496780149800072	0.9998174223332938
DCP1A	-0.209165955291043	4.912388324941607	1.3566016222738004	0.2498690630263907	0.9998174223332938
FAAH	-0.2832113240940577	4.5783046534982414	1.3553557095041908	0.24992718603242192	0.9998174223332938
CCDC148	0.17912934645817674	4.253585417516573	1.3544414863826897	0.24996056889823182	0.9998174223332938
BIN3	-0.23780003311903328	4.217821028033226	1.3545082718881079	0.25001538634229437	0.9998174223332938
MMUT	0.1790761911597644	4.81505567361882	1.353843698927648	0.2502692111169027	0.9998174223332938
NEDD4L	0.20100928417848327	4.5271803751017305	1.3518432077043336	0.25051087243556364	0.9998174223332938
MFGE8	0.2341603527165913	6.301558938421524	1.3526188213787058	0.2507535404213422	0.9998174223332938
SSR1	-0.18133090756864675	6.350413019292746	1.3501602091149263	0.2512229991526216	0.9998174223332938
ACAT2	0.26556059186677855	6.205332188747874	1.3499476784614097	0.25123475039372745	0.9998174223332938
NUCB2	0.21751176410663273	5.021757243948202	1.3480850147660883	0.2513015945777484	0.9998174223332938
EBNA1BP2	-0.23228499126549718	6.075698855768853	1.349573548664452	0.25130448890507445	0.9998174223332938
SLC40A1	0.2747916271045024	3.8341491067994573	1.3452389888891139	0.25130852217680677	0.9998174223332938
TNFAIP8	-0.230739384716332	4.256095390174269	1.3461520283252564	0.2513465914163757	0.9998174223332938
PRMT9	0.24280057163530838	3.74836947515342	1.3438183509224262	0.2515234554420221	0.9998174223332938
PSMB10	-0.16959173189145932	5.426926162633082	1.3478488493539038	0.25154074927971887	0.9998174223332938
AGPAT3	-0.241188677437094	3.6942249910791656	1.3435955632071572	0.2515506422270666	0.9998174223332938
ATP6V0A2	0.27104750564573743	3.5020638407368496	1.3413761482201323	0.2518004828903405	0.9998174223332938
NECTIN4	0.20980699027465766	3.7577589281724886	1.3364432617670985	0.2528177561264058	0.9998174223332938
PUS7	0.23614149271167165	4.225250834678965	1.3368189609182752	0.25297486584289325	0.9998174223332938
DTX3L	0.2239080489436593	4.320945614258932	1.3349977739325931	0.25334898346418355	0.9998174223332938
DSE	0.16968193282763755	5.0116446375058565	1.335848323381268	0.2535328773571867	0.9998174223332938
FAM43A	0.2729833660586212	3.9722506511059117	1.33221584313151	0.25366217746663905	0.9998174223332938
UBE2S	0.2583206181650235	4.6721720938372	1.3341807335165417	0.2537083067495275	0.9998174223332938
CNDP2	-0.20781029298284143	5.624070191031436	1.3355115419604813	0.25373133761743205	0.9998174223332938
KBTBD7	0.21140533327422492	3.9323755511929073	1.3315124282262	0.25376835368179884	0.9998174223332938
SLC11A2	0.2076888792650886	3.7153563581904248	1.3305850886939241	0.2538285406263161	0.9998174223332938
RPS26	-0.3435767958299876	11.137625171555479	1.3331025322841195	0.2541744631038111	0.9998174223332938
CPT1A	-0.2186233190052289	4.7241067546173445	1.3313409974693629	0.25422270945342085	0.9998174223332938
VILL	-0.31565741544108594	3.885516055943719	1.3287301183991003	0.2542946452898631	0.9998174223332938
ELOF1	0.19475855371450895	5.866479511764214	1.3304928493751935	0.254626140081081	0.9998174223332938
ADAM10	-0.17445877379959895	6.290300138943156	1.3298777600649945	0.2547586987232362	0.9998174223332938
CLOCK	0.2010283742410096	4.309693403903317	1.3256517960152232	0.25506984686922574	0.9998174223332938
MAP1LC3B2	0.19657625665649256	4.166662283749037	1.3239758778696793	0.25521549844718294	0.9998174223332938
RBBP8	-0.14155798752464505	7.02144027993438	1.3253229391325927	0.25556096490700125	0.9998174223332938
NDUFA6	-0.18788947164012326	7.588182571224531	1.3240812205828891	0.25577402604848304	0.9998174223332938
TSHZ2	-0.2116321948501413	4.931020641458798	1.3228681891121892	0.25584919606648887	0.9998174223332938
ATG4C	0.2579028335115808	3.468000665422292	1.3182903282622296	0.2558538703629266	0.9998174223332938
BAK1	0.20315063636537367	4.042793454240635	1.3191840201612703	0.25602671634101565	0.9998174223332938
CDC16	0.25114308039618344	4.7068133842463356	1.3204892375030837	0.2560770255468418	0.9998174223332938
CDC42SE2	-0.210375298803994	4.293957011821928	1.3190881942964114	0.25623824430333364	0.9998174223332938
NOC2L	-0.16064824536368968	5.742561137321861	1.3199410227010668	0.2564562261017542	0.9998174223332938
GAD1	0.2676423605200177	6.122424568985717	1.3199959232123588	0.25649069643896344	0.9998174223332938
SMIM29	0.22764914287657717	5.214250634126795	1.3183791663456883	0.25661393469618077	0.9998174223332938
MRS2	-0.18766265827827444	4.779648757193976	1.3172650470225316	0.2567287008779692	0.9998174223332938
ALG14	-0.23120738307573727	3.741858438203244	1.313962189597863	0.25681792698090866	0.9998174223332938
PHC3	0.26052624772661337	4.657647232362747	1.3162855845666437	0.25690244875924245	0.9998174223332938
LGALS1	-0.5155666058438568	8.029877543829905	1.3164879788647454	0.2571185369992433	0.9998174223332938
CHMP4C	-0.2139642879023746	4.767953600934313	1.3141292154048578	0.2573095039722751	0.9998174223332938
TRUB2	0.17881496195869254	5.910077641576332	1.3153407140752844	0.257325299233184	0.9998174223332938
CLPTM1L	0.21062877624242743	4.1232773210406855	1.3115802395081053	0.25741297754266407	0.9998174223332938
PLCH2	-0.2499824022674833	4.070574684807739	1.310366553603924	0.2576197395809832	0.9998174223332938
CASP6	0.18551628869938458	5.613044211360345	1.312714896878067	0.25772462397591933	0.9998174223332938
ZNF627	0.257663603036767	3.6254681867607417	1.3079189048058488	0.2578009933370325	0.9998174223332938
GATAD2B	0.19730572068917568	4.913249244081592	1.3073633604282422	0.2585239380944967	0.9998174223332938
HACD4	0.3077361137425697	4.379667814777886	1.3058659682935323	0.25853933678055524	0.9998174223332938
TLK2	0.22592447328823984	3.8365791098129383	1.3042535929521193	0.25860599946976665	0.9998174223332938
COMMD4	0.1652848924089045	6.00915296901917	1.306849603997586	0.2588358131786377	0.9998174223332938
ZSCAN31	0.3315148504661979	4.039842876675298	1.3006740707310909	0.25934096302091936	0.9998174223332938
THEM4	-0.2664360837062275	4.074755055659314	1.2997650112133876	0.259522185437367	0.9998174223332938
SLC25A32	0.2179954485451656	3.9296105984522605	1.2978168760031237	0.2597812783501489	0.9998174223332938
COQ7	0.17600940868844292	4.2236535376770865	1.2959847685666863	0.26027031007086265	0.9998174223332938
FZD1	-0.28909777367613687	4.025291177134224	1.2955001515106352	0.2603045410626892	0.9998174223332938
ZNF518A	0.1618339473314358	5.428553091430057	1.2981054019724494	0.2603303688903032	0.9998174223332938
PRKY	0.6383528238938105	4.718273991725701	1.294727070734792	0.26063871112713644	0.9998174223332938
TEX10	0.2541300679139478	4.310771534973985	1.2935208882562297	0.26076598507809995	0.9998174223332938
CUEDC2	0.1402066489838027	6.857033879162783	1.2959449138272519	0.260822720473993	0.9998174223332938
ABHD5	0.19722090958755065	4.483269830351639	1.2923945345207422	0.26103332273775887	0.9998174223332938
POR	-0.14922165466392592	6.468917070697976	1.294551590771454	0.26107368789681284	0.9998174223332938
ASAP1	0.21141782794021322	4.633562111349323	1.2923626489734412	0.2611224696614206	0.9998174223332938
M6PR	-0.15581436179041913	6.649076186081816	1.2932813611073894	0.26130794329194834	0.9998174223332938
SMOC1	0.4230587038239805	5.71525246329529	1.290656389835249	0.2617581814605162	0.9998174223332938
TMC6	-0.2900863765702661	3.5597786124646635	1.285438790429338	0.26186220489872714	0.9998174223332938
TENT5A	-0.24507068751530667	4.27766907493816	1.2867791356463467	0.2619940954810036	0.9998174223332938
VPS33A	-0.2823790361890314	3.6658619348970642	1.2839596342999702	0.2622163233843102	0.9998174223332938
PRR14L	0.15634209229243518	5.079683930276955	1.2869439873148	0.26227726967717985	0.9998174223332938
RBM45	0.2579363995749541	3.552544306871995	1.280076160108524	0.262827691452433	0.9998174223332938
RFXANK	0.1606262334972964	5.912385711485811	1.2830004157522736	0.26317203693093855	0.9998174223332938
SH3GL1	-0.250218240811401	4.053449983860263	1.2735661719405476	0.26433070304702344	0.9998174223332938
PTK6	-0.36220888820876596	3.9164653951559614	1.2725942749292278	0.2644455537492119	0.9998174223332938
EPHB4	0.22766101318006815	4.414363811583763	1.2731086418004052	0.26459364990842377	0.9998174223332938
TTC32	-0.23203418692711203	4.430970396068696	1.2713918712099341	0.26487722994359875	0.9998174223332938
RHOBTB3	0.24434847535956924	6.116932179863049	1.2720955749184666	0.265168476589736	0.9998174223332938
ZNF43	0.24301653451228186	4.159612374913709	1.2668399003549862	0.26560194468866904	0.9998174223332938
RIPK2	0.24301297143428338	3.7977583954328753	1.2658142027702761	0.2656052349889102	0.9998174223332938
SPIN2B	0.26293301942495456	3.543528087269887	1.2628455294171235	0.2660136437933756	0.9998174223332938
TWISTNB	0.23618491814283754	5.023895888427557	1.2658649522698622	0.26614416975107763	0.9998174223332938
CEP83	0.20232480776754194	3.9699692042210244	1.2610187850867756	0.2665999579796665	0.9998174223332938
CLCN3	0.17147328174075066	5.746795640299027	1.262724799511872	0.266914732858171	0.9998174223332938
BPGM	0.24521708325232325	3.8472454836535155	1.2556891878372725	0.2675270780058957	0.9998174223332938
SIRT5	-0.262068691454702	3.7763822594734395	1.2532481476641484	0.26797833285534767	0.9998174223332938
IFNGR1	0.14622903517165928	6.594358798881428	1.2563037067346512	0.2681351822401395	0.9998174223332938
EYA3	-0.24257769291207257	4.319187772508919	1.2530636063543117	0.26831006494733395	0.9998174223332938
NAA15	0.15282655020811098	4.782545316300215	1.2538344062032423	0.26833782842782355	0.9998174223332938
ABCF3	0.17713951279815474	5.259147431461177	1.254646284669404	0.2683514520593832	0.9998174223332938
IL17RA	0.22978537298416649	3.6679017493614743	1.247051230620027	0.2690705976641398	0.9998174223332938
HDHD2	-0.1601571564908157	4.463043368505491	1.2486576708923725	0.26915801523201965	0.9998174223332938
PGM2	0.1954572921007758	5.112003055343134	1.2494909489397736	0.26926639658022034	0.9998174223332938
GET4	-0.2766053832685933	4.307467677028502	1.2468542042395951	0.26945346379275437	0.9998174223332938
CCK	0.7026441704603678	4.648567710685417	1.2468180634054318	0.26951576585853365	0.9998174223332938
FAM83H	0.24535434995819844	3.7640644406172297	1.2427967600924097	0.26994085184272165	0.9998174223332938
MTIF2	-0.23306620847428727	4.984688292317993	1.2457073722741763	0.26999668313868636	0.9998174223332938
GABPB1-AS1	-0.19597236299448714	6.4775351900143106	1.2455933382885875	0.27014420396972366	0.9998174223332938
BICD1	0.23717930343333224	4.229473968243948	1.2420229236374931	0.2703081927485578	0.9998174223332938
ARRDC1	0.2432829733770314	5.930536856976444	1.2442992293297512	0.2703702043362056	0.9998174223332938
FTL	0.2243555677077438	11.188390567309003	1.2435647878158334	0.2705359852715247	0.9998174223332938
IL18	-0.32115819465409173	6.135962430988782	1.2433584740713237	0.2705912398822606	0.9998174223332938
WEE1	0.2250953105421454	5.037000387210668	1.2422015980009014	0.2706088105463252	0.9998174223332938
DBI	-0.19752183302507775	8.197398427973999	1.2422906907057407	0.2707824393740368	0.9998174223332938
TES	0.16781172196281147	6.715969772756189	1.2415638161479554	0.2709243099830409	0.9998174223332938
KLHL20	0.22737816738900404	4.266128712923819	1.2381318786577566	0.2710913937153574	0.9998174223332938
BCS1L	0.19759959947858985	3.9171635414108685	1.2358463789935683	0.2713599509558832	0.9998174223332938
DMRT2	-0.208077926137802	4.294307828668338	1.2366591455960942	0.27142803378803154	0.9998174223332938
HSD17B11	0.22106574282440292	4.159261919444024	1.2356683179209826	0.27154254522140125	0.9998174223332938
SPR	-0.2646359035822286	4.707775007223902	1.2359143414176457	0.27169882907221593	0.9998174223332938
SLC2A9	-0.230860471647373	5.053634915274917	1.2365379442502722	0.27175569361339774	0.9998174223332938
MT-ND2	-0.164927182572132	10.61881632140302	1.236716855069846	0.27184193435058734	0.9998174223332938
ATP13A1	0.2258899099240942	4.045500987984552	1.2315605793561353	0.27222032089095166	0.9998174223332938
MSH6	-0.1779383911019545	5.444658103084742	1.23324168157199	0.2724363861251796	0.9998174223332938
UQCC1	-0.23661367305126554	4.07949911430493	1.230530562468827	0.2724865750959429	0.9998174223332938
SREBF2	0.2026536731815655	5.200835965929398	1.2318351992472223	0.2726445966807378	0.9998174223332938
ZMAT5	-0.1828771681279754	4.861943164340865	1.2299419458876122	0.2729519636223987	0.9998174223332938
FDFT1	0.19333712068894585	8.415236731327678	1.2295705832074677	0.27321739838651465	0.9998174223332938
TMEM87A	-0.19518152436590347	6.038940943658067	1.2283615276892423	0.2734581141683901	0.9998174223332938
ZNF606	0.21212315604552898	4.0143966888444345	1.224663783379867	0.2735470350747276	0.9998174223332938
DNAJC5	0.25035656424698677	3.770185148991675	1.2235013981212925	0.2736613058167224	0.9998174223332938
FEM1B	0.19519005189569574	4.9924562819040395	1.2229899442483687	0.2742118138830683	0.9998174223332938
PJA2	-0.19703621475376784	6.069974314291409	1.224098389470293	0.2742803257559815	0.9998174223332938
CDKN1A	0.2802965096037731	8.212717065021888	1.2239230843784255	0.2743098851761075	0.9998174223332938
SELENOT	-0.12482321151553244	6.400124896643656	1.2231162533965327	0.27447332319578027	0.9998174223332938
SRPRB	-0.20746915504633182	4.97870251277731	1.2213918072906629	0.27460477944693984	0.9998174223332938
MEX3A	0.240889207653129	3.6257779918999766	1.2179142068825966	0.274655793275785	0.9998174223332938
NXF1	0.1979218223645635	4.889495293764542	1.220801250962185	0.27470748900421377	0.9998174223332938
DLST	-0.21664756060649343	5.452587534418038	1.221576728493665	0.2747258891699936	0.9998174223332938
TBL1Y	0.6330975483483513	3.6061950332493304	1.2164237021538522	0.274890353661711	0.9998174223332938
CLDN4	0.2203883899880149	7.689463975875484	1.2205513439978768	0.2749652495292956	0.9998174223332938
SOX13	0.18292001567036167	4.132489382736657	1.217595270265547	0.2750119565346841	0.9998174223332938
IRX3	0.2585091293161167	4.283984394748036	1.217970761082752	0.27503268762163996	0.9998174223332938
RAB1B	-0.1720617292802707	6.8040644430011525	1.219812113511025	0.2751139813243447	0.9998174223332938
ACOT2	0.2678827645848772	4.072615913417839	1.216361808759174	0.2751819835618949	0.9998174223332938
SETDB2	-0.25337252341502553	3.6890321152060372	1.2141831374090812	0.2754241784877478	0.9998174223332938
CDH1	0.229008664902565	5.7988801328625135	1.2154254583757036	0.2758774250143852	0.9998174223332938
PRPF31	-0.14276861878340327	6.177820719227249	1.2154411371754754	0.27596605479568825	0.9998174223332938
RAB30-DT	0.16056884005592725	4.419304754750999	1.2130857585858252	0.2759899228961113	0.9998174223332938
TBC1D20	0.19823828904814422	4.318133444035744	1.2127735829873907	0.27603625230160195	0.9998174223332938
ABRAXAS2	-0.13759486277848348	4.4925847439770115	1.2121619377029509	0.27623043836144523	0.9998174223332938
RPS4X	-0.17727261837918956	12.301158334373323	1.2133312684456106	0.27636277620233574	0.9998174223332938
OBI1	0.20598885079173343	4.764720073266969	1.2108926473843658	0.2766288257898437	0.9998174223332938
PLCG1	0.19631974051243042	4.458119582190614	1.2091296626947634	0.2767621035760796	0.9998174223332938
KRBOX4	-0.22313560761231035	4.1944856170409	1.2084228816091618	0.2767925755790171	0.9998174223332938
HPS4	0.18137106798750863	4.9063533702822815	1.209563373690542	0.2769324877076326	0.9998174223332938
YPEL5	0.19970060956583469	6.71897257083956	1.2104456777498351	0.2769432213060683	0.9998174223332938
ATP5ME	-0.31785943613538836	7.835752874980015	1.208343449930836	0.2773449605961502	0.9998174223332938
TP53BP1	0.14307995406712393	5.681065632148834	1.2073999271866538	0.2775097752634201	0.9998174223332938
LAMP2	0.17234137442501565	6.2052066401721495	1.206100221573449	0.2777692369559576	0.9998174223332938
EXTL2	0.17957442132681428	4.3969513629338195	1.2038583675957713	0.2778804305990621	0.9998174223332938
PARP1	0.19103518770318112	6.903357508209259	1.205169006473832	0.27796943687898984	0.9998174223332938
SLC12A2	0.24580376800089382	4.973356516534904	1.2042333872619793	0.2780002059226947	0.9998174223332938
METTL23	0.18970284657951286	5.928781199805449	1.203986202388518	0.2781817615240031	0.9998174223332938
SMC2	0.19350922221826786	3.8252618655037773	1.1980118107421391	0.2787142232187437	0.9998174223332938
PTPN3	0.22500100114570837	3.8678292136244155	1.1975527744099401	0.2788085980555114	0.9998174223332938
AP1G1	0.21339862653780212	5.0915177493400625	1.1992359898929794	0.2790397309595319	0.9998174223332938
NFKB2	0.2047193941305155	3.7607094037911324	1.195764202680267	0.27908693089626396	0.9998174223332938
ETV1	0.20712254535906086	5.14150226089636	1.1979271935880738	0.27925104587920574	0.9998174223332938
TTLL7	0.29396767680853436	4.585094389156253	1.1943549227491557	0.27967593697871973	0.9998174223332938
EMC9	-0.25091404713960963	4.459350171991553	1.193813262084174	0.27983563294630404	0.9998174223332938
EIF2S3	-0.19509532539136512	7.433958493768298	1.194321486464691	0.28011877279042574	0.9998174223332938
KMT2A	0.17792947431482534	5.700898006253211	1.1940602586258187	0.2801508397134395	0.9998174223332938
TEAD1	0.19854450351801978	4.738520546603828	1.1922827679936796	0.2803260413031603	0.9998174223332938
SMAD5	0.125330530909745	6.692029477809008	1.1928971244425375	0.2804093729420168	0.9998174223332938
LMF2	-0.2559784228350781	5.377448821803412	1.1917993421701696	0.2804645256182422	0.9998174223332938
NUDT12	0.26016514668933627	3.8677624858510353	1.1889805196654983	0.2805271525734513	0.9998174223332938
CCNB1	0.2101954205766603	4.096091656754052	1.1894761504398466	0.280558660817127	0.9998174223332938
ERAP2	-0.320661194837692	3.440205421629358	1.1860763074013887	0.28085770943695887	0.9998174223332938
CCDC93	-0.18577593057823932	4.296600663815147	1.1873149183428244	0.2810927042459473	0.9998174223332938
FBLIM1	0.24808218308432298	4.909062294621834	1.18753429921277	0.28118381502537343	0.9998174223332938
FAM98A	-0.21555072928164573	4.755269258526753	1.188097604009186	0.2811862000335292	0.9998174223332938
FUBP3	-0.20184688953154617	3.8779739393513233	1.1851486925213734	0.28127779821229637	0.9998174223332938
WDYHV1	0.19669033688907153	3.8759782134873673	1.1849105878417725	0.28134141599323115	0.9998174223332938
CTSF	0.3077842254078683	3.8832261791653973	1.1838580287843634	0.28151658916325245	0.9998174223332938
DHCR7	-0.21849849546081726	5.981785223368907	1.1846075550153667	0.2820182628104435	0.9998174223332938
ADIRF	-0.27564458902537714	9.533467421432603	1.1839808792827846	0.28217563712600374	0.9998174223332938
TRMT6	0.2278249200352948	5.1178077220148355	1.182791922518996	0.2822088877505926	0.9998174223332938
BUB3	-0.15418310974222027	7.039619666052059	1.1837848244412812	0.28222869733084177	0.9998174223332938
MCM7	0.15082040849419054	5.180054262043595	1.1810838204263363	0.2826820107738639	0.9998174223332938
PIGG	0.18135691546555627	4.247734343612251	1.1766748540996028	0.28316811125890223	0.9998174223332938
FBXL4	0.18236803258761272	4.881882896357211	1.1772072434275713	0.2832491474342957	0.9998174223332938
KIF1C	-0.22426480441457758	3.837302630350262	1.1752930745511019	0.2832789291589935	0.9998174223332938
BCL2L13	0.1545844555547916	4.63123302745187	1.1769258385716634	0.28330311044514767	0.9998174223332938
MCM5	0.19652810005873186	3.9786632034736473	1.1749837722641199	0.2833886226576358	0.9998174223332938
BCL2L11	0.2059243068288875	3.6178838174193184	1.1738700538942213	0.283409751651578	0.9998174223332938
BCAT2	-0.19417624737875896	5.880112559842259	1.1768470366016974	0.2836074823939115	0.9998174223332938
FANCF	0.1885621026241494	4.751037155019332	1.1730953901087073	0.28406956132006533	0.9998174223332938
PIGC	0.1531391660955072	5.596065241632965	1.172558642083227	0.2844260110511943	0.9998174223332938
TRNT1	0.19378614343156944	4.941085869799754	1.1711179132167902	0.28463310972186684	0.9998174223332938
CUL9	0.2505141679139403	3.9791710489102656	1.1671908885393443	0.28499671444453134	0.9998174223332938
PAX8-AS1	0.33701492256612353	4.555721068633984	1.1686251235694394	0.2850667333280823	0.9998174223332938
KDM7A	0.22353434206731712	3.9651351666283556	1.1656829909084774	0.2852740167253206	0.9998174223332938
SERPINH1	0.2682766833335183	6.6079037860216365	1.1681706228007196	0.28535077091248545	0.9998174223332938
RBX1	0.16575193525590048	7.680623518800517	1.1675529826979443	0.28550506575949264	0.9998174223332938
TPGS2	0.1802219745855964	6.465669705014645	1.1675082590468415	0.28550560523996765	0.9998174223332938
ALPK1	0.21367697656877174	3.5476645702720875	1.1631916774729696	0.28555550468419616	0.9998174223332938
CNIH1	-0.13837601365225516	7.798203577211721	1.165431629898962	0.2859369173726664	0.9998174223332938
ANAPC1	0.19825524697859936	3.871758507748233	1.1621792734475875	0.28594425683447616	0.9998174223332938
SELENOM	0.2852819514932767	5.168094436486761	1.1621797269336092	0.2865335894895959	0.9998174223332938
COX17	-0.22965894920824403	6.391438731701234	1.1616749825178334	0.2867154688942464	0.9998174223332938
ABHD17C	0.20454559131868658	3.976229695658137	1.1583065794293614	0.2867737821688317	0.9998174223332938
RUFY2	0.17521854384574864	4.523554358163137	1.1580228745783638	0.28706644674833787	0.9998174223332938
TTF2	0.24723198755335252	3.583665669369079	1.1542077814885958	0.2874208493401956	0.9998174223332938
MAP2K6	0.19591775982637868	4.868031238441996	1.156938305951033	0.28744662516501956	0.9998174223332938
DCAF7	0.11723005961055318	6.485765638150737	1.1572429302146183	0.28761596202670375	0.9998174223332938
UTP25	0.19438035286971542	3.6322620105061443	1.1530818666558982	0.28769880754431615	0.9998174223332938
PLTP	0.28007572387241697	6.125019569701271	1.1556037621232413	0.2879327059130503	0.9998174223332938
TMEM173	-0.20408823119654892	4.534304223479913	1.154074746903127	0.2879743727920391	0.9998174223332938
KLC3	0.2837052311930973	3.5801081001349835	1.1501418981182563	0.28824312757260145	0.9998174223332938
SH3D19	-0.24900485440057132	4.543526944451129	1.1500911839405807	0.2887407778437821	0.9998174223332938
FAM104B	0.20425128184231015	4.724061783959172	1.1502010597203003	0.2888340240004915	0.9998174223332938
NUDCD1	-0.18333623901522753	4.409401988413617	1.1490315437409908	0.28894221895559496	0.9998174223332938
TPP1	0.1805351459856792	4.897572640944261	1.148546446012051	0.2892392011729229	0.9998174223332938
SLC2A12	0.3489283185532057	4.367820504740693	1.1463197436231671	0.28944915379646685	0.9998174223332938
RAC2	-0.357159410365977	4.962243028731142	1.1473167433292366	0.2894881864940239	0.9998174223332938
NIPBL	0.14287962871713625	6.459298822173775	1.1474823835220156	0.2896374552454359	0.9998174223332938
FBXO42	-0.1882963552576133	3.7830499421444705	1.1439507034668124	0.2896612454748717	0.9998174223332938
RAVER1	0.22583268565852846	3.9927608936589745	1.1435938060113093	0.2898167486987665	0.9998174223332938
FAM171A1	0.2289009559182689	4.016842561129972	1.1427246164867375	0.2900134866589605	0.9998174223332938
INPP5F	0.23063998301390617	4.075125045685915	1.1423620643423757	0.2901049545135143	0.9998174223332938
EVI5	0.16636035524249748	5.170878675244205	1.1443842121711496	0.29012417827762327	0.9998174223332938
TM2D2	0.1646320495915167	5.437334964392839	1.1437091632373166	0.29033174553874774	0.9998174223332938
PUS3	-0.2053704994921903	3.7605882308712033	1.140645986936592	0.290357709877912	0.9998174223332938
LRRFIP1	-0.15195467158287365	6.554237397616185	1.1431320457355678	0.290540941066936	0.9998174223332938
MAST4	-0.21455423485830588	6.021065949400939	1.1429302746194263	0.29058881454785424	0.9998174223332938
CD151	-0.14248460024817491	7.689122364418805	1.1425634505716384	0.2906563379995682	0.9998174223332938
MSH3	0.16440003070633183	5.070435127772678	1.1417092608895962	0.29069323175482237	0.9998174223332938
KDM5C	-0.198303224674331	4.783148552499568	1.1404206589468002	0.29090184574010947	0.9998174223332938
USP53	0.22704056922031915	3.746238641705576	1.1371648383510387	0.29105771507395484	0.9998174223332938
LAMC2	0.2074998454904608	5.48262336813229	1.1401792549343068	0.29106153060969875	0.9998174223332938
PAWR	0.20503215226370533	4.554962834594055	1.1383719245869257	0.29121709331673745	0.9998174223332938
LACTB2	0.22625381215632262	5.161254684639454	1.1384704098346896	0.291373132519906	0.9998174223332938
AC007906.2	0.43820099396737183	5.034591729139448	1.1378993727222118	0.29155097407750535	0.9998174223332938
ZBTB7A	-0.22323879848833492	5.0198694821865155	1.1363560121673528	0.2918219522798144	0.9998174223332938
SLPI	0.5324725376722378	6.962647205308121	1.1338574236479684	0.29248677872256923	0.9998174223332938
DUSP22	-0.2324338381036727	3.725870464514427	1.1303389973900622	0.2925040727671924	0.9998174223332938
CEP290	0.14475402549374963	5.28596896439393	1.1319799242965485	0.29279239534370644	0.9998174223332938
CRELD1	-0.21066290508657773	4.826295354942995	1.1300163880877263	0.293037949881728	0.9998174223332938
DDX19B	0.19859965361491827	4.224081245897597	1.1284622392610317	0.2931025349866341	0.9998174223332938
AGPAT2	-0.2867906682182263	4.665758107931042	1.1286652298804	0.29327797031421543	0.9998174223332938
GTPBP4	-0.13454220773380943	5.69986368047172	1.1293234642220074	0.2933990231509045	0.9998174223332938
TBRG4	-0.1751048829284958	5.349825378547564	1.1275376560590762	0.293766072056648	0.9998174223332938
ALCAM	0.16125742332287782	5.969261142145114	1.1264004853555676	0.2939988935485918	0.9998174223332938
NCKAP1	0.17783227362846074	4.661727225394712	1.1252801760444424	0.2940206254400522	0.9998174223332938
ZNF12	0.21656949156717775	3.5102716696379503	1.1172536087383347	0.29513905815565533	0.9998174223332938
CRADD	-0.19412688414776197	3.614374716935403	1.117430074772249	0.29517870586590145	0.9998174223332938
AC022075.1	0.38834111032967483	5.151884098299514	1.1200914505590056	0.2952947844700005	0.9998174223332938
XPR1	0.1760233838398399	4.365275608089188	1.116965520487558	0.2956975183185525	0.9998174223332938
STYXL1	-0.15448947565086754	5.1855102219697535	1.1175032291935694	0.29584158059500676	0.9998174223332938
CHMP2A	-0.13146352641235104	7.0731436205985085	1.1178010055809573	0.2958873455869778	0.9998174223332938
GTPBP10	-0.17151107292530074	4.569921903253068	1.116475210155657	0.2959031056760205	0.9998174223332938
HOMER3	0.25012493576401007	4.89664449676816	1.1163660069068557	0.29595122499061743	0.9998174223332938
ZNF330	0.14794653205569336	4.995917393768209	1.1161477494637828	0.29609027723625087	0.9998174223332938
SNRPA	-0.18330562647264956	6.344932502660208	1.1164831037015963	0.2961690452599888	0.9998174223332938
BX664615.2	0.2482378823949566	3.80925235302905	1.1132303038061353	0.29617474798733734	0.9998174223332938
SMU1	0.1733675640153705	6.2989637399868394	1.1160257360601669	0.29627042515080726	0.9998174223332938
STX10	-0.22231634680937137	5.543876192889807	1.115146390583962	0.2963759020198729	0.9998174223332938
GPSM2	-0.23560655859559512	4.015901392319546	1.1117695559182343	0.29657808913334927	0.9998174223332938
EXD2	0.2171805667609843	4.052753427179572	1.109702839633982	0.29707913539526554	0.9998174223332938
APCDD1	0.16835355309640113	5.239602678847605	1.1116834431847376	0.2971306001034571	0.9998174223332938
NTF3	-0.24143091641045467	4.9038364565089045	1.1107720556297647	0.29724836773308433	0.9998174223332938
SNRPD3	0.22785251613047913	3.823847568232611	1.1084524900197354	0.29725647243139786	0.9998174223332938
WWOX	-0.2104550180379897	4.102988104970069	1.106212365135981	0.2978389346097987	0.9998174223332938
GMDS-DT	-0.2038872125122155	4.472120843554224	1.105137498826912	0.29823556562978126	0.9998174223332938
SLC26A2	0.2614251861169661	4.0733677952822	1.1032625234822284	0.2984226526682074	0.9998174223332938
DUSP16	0.24841556899670483	3.5452970422900623	1.1015108852744573	0.2985635901883125	0.9998174223332938
GULP1	-0.2736038377538983	3.6226171476285485	1.1012681391223555	0.2986696273304449	0.9998174223332938
GPATCH1	0.17441911192424542	3.7519379187163096	1.0987605124275144	0.299269057529536	0.9998174223332938
ARSJ	0.15258926238303416	6.65231066833564	1.1012745870270577	0.299434349978714	0.9998174223332938
SCAF11	0.104749387169096	6.7770961757967045	1.1007199430838235	0.2995646158952144	0.9998174223332938
SESN3	0.18201331080313818	6.119266742732192	1.0998325529351105	0.29974146239251453	0.9998174223332938
ZBTB8OS	-0.12556010029977677	5.483215110461704	1.0980367395817376	0.3000842011074408	0.9998174223332938
POLR2K	0.12452940245356021	6.618389852512966	1.0978407599238211	0.30019057963765255	0.9998174223332938
BLOC1S6	0.13675255606866477	5.458147717011657	1.0975197721228074	0.30019462018563886	0.9998174223332938
SAMD9	0.24572543116972234	4.19410111828666	1.095126800653717	0.30032834531086405	0.9998174223332938
DFFA	0.13006795089134293	5.655580241465361	1.0969323815877334	0.3003586443663922	0.9998174223332938
PCLO	-0.22825002506107966	3.9764115079264575	1.0943048983381367	0.3003788859418781	0.9998174223332938
GTPBP8	0.17788470597717734	4.754843643590081	1.0953162723021688	0.30051787293535176	0.9998174223332938
WASHC2C	-0.1895719159448301	4.347933139650786	1.0927374505089966	0.30083353896605547	0.9998174223332938
EMC3	0.13383485327368605	6.533205494083631	1.0920817999524384	0.3014491335928414	0.9998174223332938
TUBG1	0.18839913204060424	5.050943069088481	1.091412845294863	0.3014632307097756	0.9998174223332938
ST6GALNAC1	0.19287567934672653	6.702468261596868	1.0916617839707146	0.30153865581841577	0.9998174223332938
NGDN	0.16017838110705762	6.03059412381049	1.0914666022019954	0.30157238337667575	0.9998174223332938
TOMM70	-0.22176610477637237	4.861734640875411	1.0900467437156793	0.30169535072901027	0.9998174223332938
CYP1B1	-0.3455147266484774	4.336824017844006	1.0884198521557258	0.3017994724136226	0.9998174223332938
BCL2L12	-0.17538011305742823	4.579657970840102	1.0885037653613092	0.3019218425808406	0.9998174223332938
ZC3HC1	-0.18494862407981558	4.1365419247930175	1.0872742117431844	0.3020101513318934	0.9998174223332938
RGS14	-0.22527618944021252	3.7570191903579575	1.086234397411821	0.30201357456509537	0.9998174223332938
MRPL18	0.12453667060706729	6.401464920035064	1.089375290102457	0.3020396954607913	0.9998174223332938
UTP15	0.21632271422353203	3.5865927721365	1.0853038990291393	0.30213078023601614	0.9998174223332938
ADSL	-0.15501392053599164	6.2764562594333935	1.088826088015291	0.30215670008229506	0.9998174223332938
HDAC5	-0.2733280617144733	3.5809298925095088	1.0851466808249695	0.3021784574603906	0.9998174223332938
CD24	0.248182770291669	7.664084408999109	1.0878888295731048	0.302357163083228	0.9998174223332938
PDPR	0.29637266570695514	3.7566111120163153	1.0840519509230147	0.3024976607432219	0.9998174223332938
BORCS7	-0.14105772064729108	5.6072146516694605	1.0866910728961494	0.302573540047425	0.9998174223332938
BCAS3	0.25303724665963245	3.828399065022097	1.0838434819759162	0.3026074519443894	0.9998174223332938
DCK	0.2172349818481243	3.65243781166763	1.0821055416215328	0.30286032193766926	0.9998174223332938
GNS	0.18532545757969363	4.277684501000361	1.0811072119432983	0.30339166527570033	0.9998174223332938
SHMT2	-0.20071876444597697	6.965986733431532	1.0815468380846973	0.30376327749464593	0.9998174223332938
NPL	-0.22695023760149965	4.044698124254049	1.0787606352339687	0.3038366758338158	0.9998174223332938
TFDP1	0.21389389846536067	4.508258203210894	1.079693327045938	0.3038479417438108	0.9998174223332938
NDUFA1	-0.1995699000362955	8.164606277792462	1.080140131282805	0.3040632045094639	0.9998174223332938
IFT88	-0.16309250162108743	4.918447376401485	1.0786781665498542	0.3042382120191109	0.9998174223332938
TRIM41	-0.19750759077530278	4.282172069312608	1.077388360807566	0.30426349254523605	0.9998174223332938
PTHLH	0.26420620637747333	6.99467108647172	1.0789636652028696	0.3043252049860029	0.9998174223332938
HCLS1	0.3362751420396919	3.7096279284064706	1.074938504379808	0.3044956885552505	0.9998174223332938
PDRG1	-0.17086265694069172	4.498995969545048	1.076748650094724	0.3045145883405261	0.9998174223332938
LZTFL1	-0.17900769911337577	5.510988728382703	1.0775534233279074	0.30456267725526415	0.9998174223332938
HINT3	-0.24583257538287573	4.058012007141564	1.0752615350629675	0.3045777758089696	0.9998174223332938
UTY	0.6592846181955946	4.311213190771613	1.0738432610331925	0.3049811261168941	0.9998174223332938
ZNF518B	0.19935749025331898	4.345675399827383	1.0734683260465534	0.30513267347305123	0.9998174223332938
FRMD4B	-0.15514249132928065	6.163215853836796	1.0751407388002285	0.30516227821234226	0.9998174223332938
ZMAT3	0.2247312014991647	4.904125545381108	1.073237746030296	0.3053926140589047	0.9998174223332938
CLASP1	0.23377390845592672	3.9517939658283536	1.0708793478403351	0.3055803557923085	0.9998174223332938
ATP6V0D1	0.1288948954829487	6.983721265112824	1.0726495050570095	0.3057365506389978	0.9998174223332938
DHX9	-0.14791369319668893	6.455316044630094	1.0723830623877848	0.30579512087952665	0.9998174223332938
TXNRD1	-0.2304160365808285	5.401424650789917	1.0712533166402256	0.30596390149376196	0.9998174223332938
SDHAF4	-0.195904268456255	3.557365402368974	1.0678354568802129	0.3060286763960612	0.9998174223332938
GTF3C6	0.13996060037758842	5.918032555369887	1.0702451751647084	0.30624647071625155	0.9998174223332938
DOLK	0.19317421222569775	4.030251389499661	1.0669152136118638	0.3064312476068387	0.9998174223332938
DDX11	0.2849676132848047	4.032526984583954	1.0669729518955793	0.3064562383118951	0.9998174223332938
RARG	-0.23361475652001049	4.763459495356294	1.0673658204995922	0.30661285796648424	0.9998174223332938
CDKAL1	0.224356702097781	3.4547498196677164	1.0640403357001003	0.30680023497744646	0.9998174223332938
UBAP2L	0.17618869702963688	5.565466436136691	1.0661792379775328	0.30714401829996957	0.9998174223332938
NNT	0.21491858798327326	4.183948122927052	1.0635206969729942	0.30728709680506955	0.9998174223332938
BOD1L1	0.1564499382699587	5.805196816149178	1.0650119571488696	0.307429967103089	0.9998174223332938
ESF1	0.1550290449371744	5.813912802462257	1.0644439658800777	0.30755732873878666	0.9998174223332938
ATPAF2	-0.18675817896969532	4.330257588774769	1.0620732087876905	0.3076695594236131	0.9998174223332938
DMKN	-0.13649465714868173	6.985336326315788	1.0631404217078795	0.307866986267626	0.9998174223332938
WDR55	0.22267977000064942	3.9463480073708506	1.0604107733074501	0.30791717518071166	0.9998174223332938
UBE2E1	-0.15455263218623022	5.687896406264784	1.06223419406613	0.30801600314962996	0.9998174223332938
CWF19L2	0.21345970887390608	4.160152042697283	1.0603090950326817	0.30804615764931914	0.9998174223332938
PLAU	0.2622080651968284	6.169735447619204	1.060767567821768	0.30831773038396726	0.9998174223332938
ESPN	-0.2940015051873829	4.7677226948238	1.0595298451144182	0.3084269351868301	0.9998174223332938
SLC25A46	0.21052401100150264	4.885179273481108	1.0588257358103323	0.3085800477951246	0.9998174223332938
TRIM34	0.1797517843941692	4.114701248333443	1.0569913181235673	0.3087172305887584	0.9998174223332938
AMN1	-0.19779475525704598	3.9340610630511517	1.0558866448565822	0.3088925512845542	0.9998174223332938
GJB2	0.34085407518772287	6.604174882628175	1.057886439033698	0.3090163855321325	0.9998174223332938
ATR	0.20705321774255317	4.273842016985628	1.0546757368586777	0.309333941299804	0.9998174223332938
TRMT1	0.1361631857846236	4.606889728651293	1.0554313919111866	0.3093564653400884	0.9998174223332938
C12orf45	0.13874694757320377	5.854629221702454	1.055548152688065	0.30956323297084687	0.9998174223332938
GDAP1	0.18763601912681854	3.904453434834389	1.052731234255582	0.30959322705274406	0.9998174223332938
PARP14	0.17712260796785878	4.805419225292538	1.0527956516594472	0.3099679128090168	0.9998174223332938
LYRM7	0.20022688823419366	3.799182551327768	1.0504890246739926	0.31005469615028647	0.9998174223332938
TGDS	-0.16346288252987246	4.342728998966252	1.0499661211271132	0.31047280772436703	0.9998174223332938
ATP6V1C1	0.2053483836291593	4.860735508608589	1.0504902447670499	0.31055198704504394	0.9998174223332938
CPNE3	-0.11895077895651768	7.469897647600425	1.0509003016063683	0.31063189477511743	0.9998174223332938
MFSD1	0.22792706129722887	5.0398780932002785	1.0486586535475884	0.3108961376484996	0.9998174223332938
ING2	0.22592734199173486	4.586682060900928	1.0478454845489715	0.3110214794519226	0.9998174223332938
ARHGAP42	0.22367302305564832	4.007871917878967	1.0459668646551257	0.3111658819617316	0.9998174223332938
RWDD1	0.15786900131191448	7.038329480351885	1.0476119495451817	0.3113847294032593	0.9998174223332938
HPCAL1	-0.24916946961379371	4.410561484275724	1.0457498494954054	0.31140041134641233	0.9998174223332938
AF117829.1	0.17032857908340568	4.183708413528061	1.0434233494468945	0.31181526535006804	0.9998174223332938
ZKSCAN1	0.15276933513197652	7.38389604789047	1.0452359375633162	0.3119257868458997	0.9998174223332938
D2HGDH	0.2498560341290747	4.577181322531824	1.0431487141119566	0.31202942821612323	0.9998174223332938
RNF123	0.2435110520598101	3.404991811514361	1.0408053102121133	0.31205353965481736	0.9998174223332938
ODR4	0.1567112950321659	4.492562544153031	1.0418318397648123	0.31238463809738926	0.9998174223332938
PPT1	0.18678855985922266	5.085833170349168	1.0421841476543847	0.3124572582029874	0.9998174223332938
RBMS2	-0.23776734420912013	4.402255033897209	1.0415986617106894	0.3124617888133059	0.9998174223332938
FAM50A	0.24566978441742285	5.580858264251491	1.0411888548657318	0.3128122511307739	0.9998174223332938
AFTPH	-0.17186391009805654	4.912927869793622	1.0392374992886604	0.31310445044897367	0.9998174223332938
IFT80	0.22222841729750642	3.7903278919202883	1.0341426083311167	0.31380364269018113	0.9998174223332938
PCSK5	-0.21588076204719048	3.772138822849728	1.033996273631115	0.31383279138779824	0.9998174223332938
E2F4	-0.18767040806124402	4.241207423145974	1.0325526694957285	0.3144114309630503	0.9998174223332938
SIPA1	0.27261092145937454	4.274985920329425	1.0316211467613436	0.3146036556600974	0.9998174223332938
ZCCHC17	0.16845838186251638	5.564787824310396	1.0310134585566908	0.3151638274465024	0.9998174223332938
TBC1D16	0.19033024843331864	4.360539550135028	1.0284835309919398	0.3153362483781368	0.9998174223332938
SPRTN	0.1986231961605694	4.468934429045367	1.0268381712347732	0.31581304730978693	0.9998174223332938
RCC1L	0.24624520305918637	3.6446250838886938	1.0249659222488479	0.3158618828320377	0.9998174223332938
NDUFA5	-0.1216221800756288	6.935108540372045	1.0272266576623175	0.31608925022167456	0.9998174223332938
PEX26	0.14112712691820625	3.858307239122031	1.0244460672061202	0.31609348210326516	0.9998174223332938
ATXN2	0.12900443953097127	5.273902267158055	1.026583972221805	0.31611637396872466	0.9998174223332938
EIF5B	-0.15710279746619715	6.977073481023101	1.0267985928893753	0.31618857742528533	0.9998174223332938
MYL9	0.4219400673248369	4.237835732212725	1.024225326939123	0.3162813806511324	0.9998174223332938
FAM98B	-0.17729499667363283	5.047046818882841	1.0259138674218944	0.3163151802883829	0.9998174223332938
SPACA9	0.23899571239712702	4.144888627417226	1.0238641073155728	0.31635946892347383	0.9998174223332938
IVNS1ABP	0.18825492126804239	5.780626642301039	1.0253913135419042	0.31642439116735427	0.9998174223332938
MSI2	0.15457285832279535	6.084021842894149	1.0256916357326529	0.31642654516547347	0.9998174223332938
ZNF131	0.14138179600115097	5.339335034533041	1.0248624083132065	0.31653949289743716	0.9998174223332938
STMN1	0.15470446718559078	9.433974071207302	1.0250828810496326	0.3165752920170441	0.9998174223332938
GUCD1	0.23152588502429244	3.864305967695662	1.0203150677517328	0.3170459798437652	0.9998174223332938
TUBGCP4	-0.18158897385019185	3.7279843419684973	1.019698742991054	0.31714533738529893	0.9998174223332938
TMEM170A	-0.18220046812184812	5.21705702900522	1.0207040755222703	0.3174841797820458	0.9998174223332938
GSPT1	-0.17132681527474727	5.744170248149245	1.020737091978311	0.317568517956058	0.9998174223332938
RPIA	-0.22177450467897208	4.596170441458878	1.0189055762614871	0.31768905552603255	0.9998174223332938
MAPKAPK2	0.2162471425691913	3.586251521939476	1.0159072107707534	0.317966470996511	0.9998174223332938
EEF1B2	-0.1739031422894697	10.045931371938627	1.0188750112850253	0.3180287422893971	0.9998174223332938
GLUD1	-0.23611779404754493	6.5051566518966695	1.0176866417375656	0.31830924199607746	0.9998174223332938
SEC22B	0.17051613955131145	4.9840076635653	1.0154107014969396	0.31870363458336814	0.9998174223332938
BEX2	0.22321218834932108	6.857146420824967	1.0140082762885125	0.31918962483539026	0.9998174223332938
CENPC	-0.17187047871423095	5.725400318456007	1.0123436015044662	0.3195530856775068	0.9998174223332938
ODF2L	0.13104668046638046	6.093379832690624	1.0111953490792664	0.3198452408549935	0.9998174223332938
LNPEP	-0.17661944836174923	5.536111301159366	1.0099009979193099	0.32011540338003447	0.9998174223332938
SEPHS1	0.2274854975270994	3.6970617063929065	1.0068725833577548	0.3201656832471624	0.9998174223332938
GATM	0.23868307028576644	3.9795826892796082	1.0066044551364526	0.3203405107154416	0.9998174223332938
DOCK1	0.16481138138365714	4.810091890525011	1.0078918244413728	0.3203820015175911	0.9998174223332938
COPG2	0.18706694091194134	4.969715259058073	1.007273191477906	0.32061906354881337	0.9998174223332938
NDUFA9	-0.164259959238677	6.377322534950799	1.0067723600700171	0.32090615687350704	0.9998174223332938
COX19	-0.16412752343131773	4.868550647333271	1.005868606824611	0.32094582531372673	0.9998174223332938
KIF16B	0.1867150512692454	4.094823974116176	1.003811760670879	0.3210781395225717	0.9998174223332938
PPP2CB	-0.18280617534325466	4.818678018903067	1.005012197579176	0.32109133416914976	0.9998174223332938
NRBP1	-0.13084206983949973	6.509547780391178	1.0048378457820335	0.3213603153280046	0.9998174223332938
CHCHD4	-0.17362449037811153	4.436873111667943	1.0021890617881217	0.32169259072891776	0.9998174223332938
SMIM27	-0.25323184852308406	3.831761607645493	1.0007944100458588	0.3217063188538702	0.9998174223332938
DNPEP	0.18066115371990324	5.554175721718116	1.002906251526912	0.32176731712371937	0.9998174223332938
HELZ2	0.24604015185579683	3.4937934919586855	0.9991126811802478	0.3219085656151324	0.9998174223332938
NLE1	-0.2563348895621296	4.086651021194397	0.9999321822454172	0.32199683699326287	0.9998174223332938
NUDT15	-0.16772388179923484	4.813044982164824	1.0005544134594748	0.32218411313040246	0.9998174223332938
CD2AP	-0.14920950691269053	5.595525072309266	1.0009200904584192	0.32224581002507036	0.9998174223332938
SEPTIN2	0.12048920129997137	7.415255455463331	1.0003407736514032	0.3224330809642899	0.9998174223332938
SMARCA2	0.1527339790429314	5.312385581924335	0.9990479692190395	0.32270112555475183	0.9998174223332938
NDUFB9	-0.1281744749146688	8.452556596392816	0.9989908148011875	0.3227489767787619	0.9998174223332938
SCPEP1	-0.18530838387358103	8.06377706706026	0.9989955529289487	0.3227510604922882	0.9998174223332938
LZIC	0.13813208074871655	5.295428044380297	0.9979169024262815	0.3229315318839261	0.9998174223332938
UPF3A	-0.17375922393480248	6.388125424627174	0.9976715867608129	0.32306777257951225	0.9998174223332938
LTBP3	0.21299152341985714	4.785808712596651	0.9966122811838622	0.3231092600221157	0.9998174223332938
TCHP	-0.15229929443565096	4.560104336840565	0.9961418043632393	0.32313220764951534	0.9998174223332938
ARF4	-0.11913669270859285	7.369978858379556	0.9972521907587766	0.32317366675965964	0.9998174223332938
CDK18	-0.16365824843574467	3.970239317323469	0.994032897803234	0.3233766145448085	0.9998174223332938
FBXO32	0.23528719263628534	5.837039378198065	0.996035189237718	0.32340914871947213	0.9998174223332938
MRPL33	-0.20315480794725013	6.8702939528277	0.9961906727673765	0.32343329621045525	0.9998174223332938
TLK1	-0.17116185481640814	5.8835060443286835	0.9951708483161418	0.32363243263399233	0.9998174223332938
SYTL1	-0.17038638703928455	6.947277241405606	0.9951490595054187	0.32368146355265515	0.9998174223332938
CAT	-0.15805990029121392	6.34249841090476	0.9946363720643596	0.32379572188805783	0.9998174223332938
FAM200A	-0.17265653701137013	4.518584717998369	0.9924708692051207	0.3240138866447506	0.9998174223332938
PAGR1	0.17032567282328687	5.448956695851699	0.9923264983448818	0.3242616059547855	0.9998174223332938
CRIP2	-0.2841698724796177	6.308646041814924	0.9926251482434726	0.32428844447340854	0.9998174223332938
IFNAR2	0.18934163400376333	4.0123407086047305	0.9899792249095324	0.32439005867227666	0.9998174223332938
C18orf25	0.18948383227787485	3.451458155336502	0.9885564574593503	0.32443780226763497	0.9998174223332938
CLIC1	-0.12686110972410136	8.768870993650095	0.9914364261289955	0.32456501668522286	0.9998174223332938
GPKOW	-0.18349053707032864	3.9593426132476	0.9888229511258108	0.32463180986345586	0.9998174223332938
UBQLN1	0.17495170635212257	5.237577133920962	0.9904274406481101	0.32463716442072754	0.9998174223332938
AKIP1	-0.23333613140932313	5.3302203336844745	0.9896910512099706	0.324856485343607	0.9998174223332938
ZNF408	-0.18587183756043107	3.806124862281296	0.9873602738773305	0.32490770135418634	0.9998174223332938
SEMA4A	0.18107307555133442	4.3391204045071445	0.9860131881128026	0.325469790416695	0.9998174223332938
RAB3D	-0.2469002933578448	3.856827050371898	0.9836739266043798	0.325833082275503	0.9998174223332938
CBY1	-0.14407652177747376	5.342083151960932	0.9856735235867319	0.32591507892515603	0.9998174223332938
ING4	0.14978050463288645	5.472745109178143	0.9856083144471286	0.3259355940568792	0.9998174223332938
ALG8	-0.17364836375203271	4.545271013814892	0.9846104910501224	0.3259451070129754	0.9998174223332938
MDP1	0.1652502491837641	4.335233749178775	0.9841180563029102	0.32596292379183267	0.9998174223332938
ZNF263	-0.21710946804276246	3.489799342272658	0.9801640935752904	0.3265089680732789	0.9998174223332938
ARPC1B	-0.3340194269920736	7.851279237081189	0.9826134161249538	0.32670976018199693	0.9998174223332938
AC008443.1	-0.18805469276906775	3.908147150961147	0.9800308938537708	0.32677497768972885	0.9998174223332938
VPS50	0.21814901125702638	3.474906651573435	0.9789579841096013	0.3267795280825455	0.9998174223332938
ZNF410	-0.16351812140313488	4.191223966253591	0.9801720759127134	0.32685857190604184	0.9998174223332938
MIS18A	0.18751579373023222	4.114440972571285	0.9784510921506274	0.3272307223404607	0.9998174223332938
LRP10	-0.21671613792634778	5.591277907830819	0.9796435475127816	0.3273321867382827	0.9998174223332938
ATP6V1H	0.1532652922094951	5.793609651808806	0.9798620049150074	0.32734249531032444	0.9998174223332938
ATP13A3	0.22352250007566085	3.984616300513528	0.9767719082171396	0.3276072374654926	0.9998174223332938
SQOR	-0.28074874093157043	4.514494147938195	0.9750087643194418	0.32828216922551956	0.9998174223332938
KHSRP	0.1975116874383002	4.412630539910325	0.9745414954859831	0.32829670963007596	0.9998174223332938
DHX16	-0.13027209257141883	4.974109069807745	0.9739408383321508	0.3286413851474199	0.9998174223332938
SLC9A2	0.29264159462912687	3.6403075752943264	0.9701394263971012	0.329036328060727	0.9998174223332938
DAP3	-0.13516814978692113	6.242299331553942	0.9730500011962769	0.32905977706417566	0.9998174223332938
DBF4	-0.15264380218854265	4.197697532566702	0.9713312553561219	0.32906002000078527	0.9998174223332938
SLC35C2	-0.12461457586893493	5.419688891612292	0.9727585700809027	0.32906496037859745	0.9998174223332938
CNKSR3	-0.2060479099674534	4.944628573211706	0.9705358073141793	0.32944267366400515	0.9998174223332938
LARS	0.1239136511795091	6.498219955574085	0.9708155338560048	0.3296113681604831	0.9998174223332938
CALML3	0.4311899619059737	9.787148339740925	0.9704863382224013	0.3296767737389149	0.9998174223332938
C1orf210	-0.20468582720083053	3.8761643079259183	0.9675226325454049	0.3298551744384851	0.9998174223332938
PRPF18	-0.1710151380633963	4.5176248836724096	0.9682330640542123	0.32995677843632676	0.9998174223332938
NAT10	0.17239034352731736	4.133367723423324	0.9662558671325538	0.3302663647342633	0.9998174223332938
JMJD6	0.19174804776821797	4.153650966426489	0.9661692743917331	0.3302877469163902	0.9998174223332938
TSTA3	-0.14502975410908228	5.317062815225797	0.9661870194584905	0.3306766583497466	0.9998174223332938
FBXW9	-0.21175791647423534	3.9249243976653374	0.9614875828559857	0.33132571918801734	0.9998174223332938
C5orf22	-0.27535548146045286	3.5844721874819707	0.96054170066214	0.33141155333197936	0.9998174223332938
NEK4	0.18206873998998305	3.9100876386089847	0.9609770473192876	0.3314303407335385	0.9998174223332938
RFC5	-0.18345192339978855	3.9642336303684833	0.9610205937521569	0.331454581405233	0.9998174223332938
RGS10	-0.30158308396557887	6.136322355311845	0.9622919235335214	0.33169987448508764	0.9998174223332938
ZC2HC1A	0.15435191889912486	5.112535521069802	0.9608061370773583	0.33197063075850486	0.9998174223332938
ATF6	-0.13947341419063958	4.753449968311624	0.9592343892114349	0.332278712983604	0.9998174223332938
GRIPAP1	0.168627783914529	5.594346831451796	0.9590681335297989	0.3324937347770972	0.9998174223332938
UPF1	0.18103313681781558	4.139475605995102	0.9559983026975455	0.33283723040564417	0.9998174223332938
TIGAR	0.16810685424744262	5.625816031169041	0.9566066499574059	0.33308737545950695	0.9998174223332938
SNAI2	0.20784534758161644	6.201530550525688	0.9545620354715079	0.3336014794959481	0.9998174223332938
ARL13B	0.16656559226305806	4.238649939814512	0.9526619514036624	0.3336715307685648	0.9998174223332938
PNKD	-0.10829312502458995	7.4823570002727635	0.9544209025572831	0.3336789637150658	0.9998174223332938
POMGNT1	0.25214624827804766	4.500392246242375	0.9528837337879829	0.33375024540590303	0.9998174223332938
DPP8	0.15029399551110179	4.64806088837377	0.9526774430807544	0.33383128757349434	0.9998174223332938
SBF1	0.21669276558009737	3.457339473741403	0.9502394107189713	0.3339167368211713	0.9998174223332938
C1orf21	0.19981835568439152	4.522758444810925	0.9519824078564313	0.33395787661062304	0.9998174223332938
TSPYL1	-0.19818970666726754	7.147665147866565	0.9531115444623893	0.33400962826753844	0.9998174223332938
DNAJC14	0.2241121243766624	3.739320408122104	0.9492354965657654	0.33430170399091985	0.9998174223332938
ATP5MC1	-0.17539107061436654	7.603825968395263	0.9510406058346208	0.3345262092837007	0.9998174223332938
CCDC144NL-AS1	-0.2876864583020845	3.7183527395790237	0.9481648527702521	0.3345761024425221	0.9998174223332938
LINC01503	-0.19713578156212574	6.293683323020282	0.950547968025821	0.3346568978046479	0.9998174223332938
ATPAF1	0.2279727444023714	5.038041142346592	0.9494144183547607	0.33476053277420725	0.9998174223332938
TNRC6A	-0.1600078001878103	4.510380378396085	0.9481329460425854	0.3349852906107007	0.9998174223332938
ABCC10	-0.22667122057586667	3.9384328734858896	0.946444482140946	0.33512708504707267	0.9998174223332938
MRFAP1L1	0.14289664486042436	6.404322324548446	0.9475517472929222	0.33541359642756996	0.9998174223332938
NDUFA3	-0.2551314864004851	6.968095869978918	0.9472270800042079	0.3354939441007262	0.9998174223332938
POLR1E	-0.17226039864545417	4.558051741727815	0.9450129239920807	0.3357467768028768	0.9998174223332938
PAK1IP1	0.13066396280099032	4.6268077795524105	0.9445430952429615	0.3359619531966238	0.9998174223332938
SFT2D2	0.1559307286644253	5.283872917835732	0.9419998124241756	0.3367353651927152	0.9998174223332938
LBH	0.21084321253722302	5.661004814680515	0.9420300735417437	0.3367367279948269	0.9998174223332938
PLEKHF1	-0.2276575248891111	3.6154348985335534	0.9393915043510821	0.3367447384166439	0.9998174223332938
TTI1	0.2569266197814531	3.666487621414079	0.9392812816050982	0.3368042499478051	0.9998174223332938
KITLG	0.17756959918907186	7.009196559389257	0.9410569890044643	0.33705567368009337	0.9998174223332938
USP9X	0.15654344193208908	5.428283330530492	0.9396441658680921	0.3373568254417685	0.9998174223332938
UXS1	-0.16917755749038615	4.756576794463853	0.9387096275293185	0.3374504658442956	0.9998174223332938
TATDN1	-0.12774357189991936	5.928587194025791	0.9391788784336895	0.3375250149771848	0.9998174223332938
LACTB	-0.23953390390056062	3.905591914657271	0.9365043580899258	0.33762975355115055	0.9998174223332938
GDAP2	-0.18391150509852183	4.014368584881036	0.9365116071596603	0.3376732195009773	0.9998174223332938
DNMT1	0.2123197084397951	5.486459167218724	0.9378128178948559	0.3378010911386756	0.9998174223332938
KCTD6	-0.2019034350865696	3.913513853210692	0.9355942556520773	0.33785371701774325	0.9998174223332938
STAM	-0.11846673560839605	5.079392864532912	0.9372126989227196	0.3378580842558634	0.9998174223332938
SEPTIN9	0.1765290332024101	7.9109909512950125	0.9376000837680593	0.3379292908759548	0.9998174223332938
PIR	-0.24034596178959283	5.7189230339382675	0.9363599288793523	0.3381965164432573	0.9998174223332938
TMED5	-0.1818605370727244	5.1248814782093985	0.9361462077383503	0.33819866150789657	0.9998174223332938
DHX8	0.16946892557941662	4.708935406896773	0.9357033809537771	0.3382370112277939	0.9998174223332938
UBFD1	0.21909992632101002	3.827181895132562	0.9337895054818004	0.33828111641126524	0.9998174223332938
PSENEN	0.13558841194367974	6.361543278443774	0.9362068490726858	0.33828947234184115	0.9998174223332938
TMSB4X	0.2075791108459177	9.667773732772325	0.9346143409598918	0.3386867107680338	0.9998174223332938
ZBTB4	0.1909833597357658	4.100740482358078	0.9326793253105794	0.33869984355689997	0.9998174223332938
CXADR	0.1461182580265327	6.595414425287441	0.934381766728142	0.3387426136967677	0.9998174223332938
MGAT1	0.18968942803879357	5.946674966944997	0.9339767466100889	0.3387891061817383	0.9998174223332938
GGA3	-0.20087046950403195	3.5083731639542597	0.9310051286546993	0.33885034055109364	0.9998174223332938
CHD6	0.1546639807065145	5.849481154785527	0.933771462278796	0.33889496722578727	0.9998174223332938
RAB2B	0.20729007436211244	3.4983878898201684	0.9297478322544079	0.3391620056950464	0.9998174223332938
RO60	0.10395609947085883	6.149810141133764	0.9308670501114223	0.3396397752285679	0.9998174223332938
TMEM184C	0.15361110614587406	4.6916870262482275	0.9297546747483214	0.339691131483538	0.9998174223332938
UGT1A6	-0.15827307146376385	5.981251518552285	0.9277328971386907	0.3404596273175543	0.9998174223332938
GNPTAB	0.20298332374681688	4.514401581822516	0.9255936172997659	0.3406540119113155	0.9998174223332938
RPRD1B	-0.2167484587760331	3.9720941256153655	0.9234885439525109	0.3410132599668939	0.9998174223332938
MED9	-0.1983842714922714	3.9219043478484346	0.9227737488026848	0.34116729679073987	0.9998174223332938
DENND2D	-0.1631081263092011	4.5542804880379935	0.9237739603784424	0.341207337660269	0.9998174223332938
NFIA	0.13830531394458917	5.925550967420601	0.9244709267098418	0.34129434970341344	0.9998174223332938
ARAF	0.17742300831305924	4.560026093958558	0.9216047074106085	0.3416985179802834	0.9998174223332938
PIGX	-0.19259258297964596	4.627668755948316	0.9215952382894529	0.3417653044332585	0.9998174223332938
CEBPZ	-0.16718955300957297	6.2443592782344215	0.9217279872696745	0.34202510461777036	0.9998174223332938
LYRM4	0.16113351046855998	4.877298295103672	0.9204306794587178	0.342172526090074	0.9998174223332938
FIGNL1	-0.20929192517070663	4.02918307052788	0.9184006042825381	0.342385936451002	0.9998174223332938
PPP2R2D	-0.23719166118471544	3.4618812431984654	0.9159746455818073	0.3427217910518332	0.9998174223332938
ORC3	-0.1785610866399106	4.311156373630552	0.9169898036685509	0.3428753996161755	0.9998174223332938
RAPGEF6	0.23393986738643383	4.182764923534526	0.9161063108501007	0.3430030844838541	0.9998174223332938
NOM1	0.20316884527760656	4.04028394915013	0.9156396216006426	0.34306402904643696	0.9998174223332938
LAMA5	0.25263404917297877	5.344040758306982	0.9162559365681713	0.34333243951657977	0.9998174223332938
HLA-B	0.2512217449600616	8.872893374785832	0.915080208821517	0.34373721094531295	0.9998174223332938
EXOC4	0.18736148986966888	5.798080931559375	0.9137696935083915	0.34408598320313943	0.9998174223332938
STAG1	-0.16898135635051123	4.3674113331620585	0.9121918859122067	0.34415383635254404	0.9998174223332938
NMRAL1	0.14596614732699045	5.665276726721235	0.9133405613515694	0.34415944961344935	0.9998174223332938
XPNPEP3	-0.2067146785513054	4.4362997596230604	0.9110621887394942	0.34448382851704096	0.9998174223332938
ASB3	0.14682958126850099	4.824066822463365	0.9085749123982586	0.3452381171093941	0.9998174223332938
LGALS7	0.6666367648130737	5.110438574787824	0.9084808933499923	0.34541835113431407	0.9998174223332938
ZFC3H1	0.13292656092059643	5.379160644258361	0.9083344684738833	0.34542726468572205	0.9998174223332938
GLA	-0.22321323558755826	4.87016539097922	0.9069365533280636	0.34561466313022127	0.9998174223332938
TMEM131	0.16644716728213446	4.8809323633817945	0.9071009003780472	0.34566277830441483	0.9998174223332938
MRPS5	-0.12148044143619191	5.887012425217352	0.9069329603001023	0.34587167684696707	0.9998174223332938
EMSY	-0.20572641277132503	4.094528524055956	0.9050809097165692	0.3458979076533092	0.9998174223332938
RBM28	0.16023526719708964	4.951081648843631	0.9058325260132731	0.34603195570839784	0.9998174223332938
HSPA9	-0.14370726696966382	7.2940625931426695	0.9059150172176864	0.34614958298127785	0.9998174223332938
PRSS22	-0.2968845939336095	6.476289863543587	0.9057168132879055	0.34620477562326046	0.9998174223332938
PAICS	-0.1404533682448821	6.101451358144898	0.9051361997599245	0.34635765650276384	0.9998174223332938
HMGN3	0.13051201916175736	8.254882086634682	0.904454018920328	0.34652906563167396	0.9998174223332938
LINC01278	0.14624283688478373	4.219965963554296	0.9027098202049249	0.3465630662193394	0.9998174223332938
DDX23	0.2040753808989485	5.095989632998708	0.9036036894476124	0.3466906296128005	0.9998174223332938
ZFP36L2	0.28125780678289	7.729812164888078	0.9033424654761497	0.3468264279346517	0.9998174223332938
RBMXL1	0.17534436154516264	4.926438840385321	0.9020554235518515	0.34701181324999286	0.9998174223332938
GOLT1B	0.21082040613138647	3.9937809178500174	0.8977019516468873	0.34778553572155313	0.9998174223332938
WDR48	0.1757316143592466	5.425137092076587	0.8993649376730517	0.34783762474864477	0.9998174223332938
SRSF1	-0.09850783645779349	6.406313676164269	0.8994384340045695	0.3478624843250535	0.9998174223332938
STARD4	0.22340378705018613	3.703600194504196	0.8969986656295857	0.3478905184196771	0.9998174223332938
GLRX	0.17910432207388707	4.735515022137176	0.8981141405966703	0.3479862889221432	0.9998174223332938
LARP1	0.20595750295820278	4.911294469639942	0.8980798935552597	0.34805729485366754	0.9998174223332938
PLPP5	0.17488011253157468	5.880939101704991	0.8984546197572417	0.3480741790191152	0.9998174223332938
RRP36	-0.19981338418667138	3.7215508812791174	0.895617639567562	0.34822049995741466	0.9998174223332938
ANKEF1	0.2213907318626558	3.989646147522704	0.8952262801689828	0.3484294681999802	0.9998174223332938
KCNS3	-0.22774851609075683	4.553520315410349	0.8957452232847996	0.348491020572668	0.9998174223332938
TYW3	0.13462519103301737	5.852059232494955	0.896953634180185	0.3484986332013593	0.9998174223332938
CCDC77	0.21432918257031097	3.600263516396572	0.8932002895470079	0.34879535265771855	0.9998174223332938
ITGA2	0.13761976820281238	7.451041694845604	0.8950874679112993	0.3490193673095784	0.9998174223332938
TRIM14	0.2052207962273878	3.808071444539042	0.8927464410480721	0.3490263817577347	0.9998174223332938
RNMT	0.13365191153196898	6.29896878807013	0.8950373247595683	0.3490379427379887	0.9998174223332938
VPS4B	-0.11455434429833787	6.319279626977958	0.8939397505701375	0.3493306970571851	0.9998174223332938
ZC3H18	0.13064202587226356	4.956119224145494	0.8918794516306401	0.3497220794073902	0.9998174223332938
ATP9B	0.1758411132537297	3.708233105080292	0.8898023452013333	0.34976292736432446	0.9998174223332938
TMEM101	-0.1281708842715799	5.91370532222111	0.8905749760949131	0.3502105205798254	0.9998174223332938
H2AFZ	-0.12384350008974485	9.166785007612644	0.8903338535930587	0.35028212846433315	0.9998174223332938
BAG5	-0.13915789596520517	5.6430729233093935	0.8894115092738146	0.35052667552512207	0.9998174223332938
TNS4	0.19241802470119473	7.271700951842939	0.8894343069451175	0.3505328979198262	0.9998174223332938
RFC4	0.19365056583416684	3.6105789025441055	0.886550863541862	0.3505990091566459	0.9998174223332938
EMP1	-0.29195620718958865	3.5423505049153876	0.8864248907661785	0.350604425341833	0.9998174223332938
SOD2	-0.2073987554302072	5.801219688031021	0.8887975816453751	0.3506654996983539	0.9998174223332938
RUNX2	0.2043839270959909	4.34293544752973	0.8870223636610126	0.35075748998071543	0.9998174223332938
RIN1	-0.24318775701993225	3.811170919281855	0.8860678932648528	0.350829393284683	0.9998174223332938
NAA38	-0.19228876047869245	6.819050407801403	0.888236359793048	0.3508591456439787	0.9998174223332938
TUBA1C	-0.19099925690427283	7.388051661562513	0.8879268498316615	0.35093635587797145	0.9998174223332938
LSM5	0.14612363042587848	7.05887544304828	0.8878163657444776	0.35096874939160283	0.9998174223332938
MED20	-0.19435519578572777	4.2003324450966	0.8854205907019919	0.3511972667664496	0.9998174223332938
ATAD2	-0.21007254211592855	3.595938827641552	0.8838712848543319	0.3513169562668361	0.9998174223332938
ABLIM1	-0.2096209477620151	5.755206439701441	0.8858143391106758	0.3514507317783413	0.9998174223332938
MTHFS	-0.21251494406409507	5.448634440280022	0.8845209505400692	0.35177695443213164	0.9998174223332938
ARL1	0.1441813423753435	6.165866144454446	0.8837846736018224	0.35205231244131274	0.9998174223332938
CCDC127	-0.15300941107397495	4.752214519371043	0.8828557294003869	0.3520825556896582	0.9998174223332938
SPRY2	0.1921276511061071	4.868296675805604	0.8823834804835577	0.3522128892106672	0.9998174223332938
GLMN	0.18325207688327427	4.05535387809627	0.8808980789729871	0.35232538793574686	0.9998174223332938
BTBD7	0.17486182467741004	4.198431445896486	0.8808094008475865	0.35245757473781225	0.9998174223332938
HSP90AB1	-0.1150273305704165	10.94863175371364	0.8819530555922622	0.3525375760918493	0.9998174223332938
TOR1AIP2	0.14624312741327947	5.278294142771338	0.8817227059381689	0.35254452942603187	0.9998174223332938
ARL15	0.19366038422673623	3.6455977821063454	0.8789446809815633	0.35265923031397906	0.9998174223332938
MIR200CHG	-0.2082994319759192	4.982586869068574	0.8805790415778251	0.35283964908919885	0.9998174223332938
RHOG	-0.19566462510017163	5.434741138551459	0.8801492199309771	0.35297126930253553	0.9998174223332938
ATP6V1D	-0.12789462852623218	5.848898623839145	0.8801800069408925	0.35301996144318903	0.9998174223332938
DLL1	-0.22514067787839764	4.48671370850603	0.8788201596637492	0.3531018872211421	0.9998174223332938
TRIOBP	0.1923104204448248	3.8865167909599476	0.8778063225643685	0.3531101770755454	0.9998174223332938
UCHL5	0.1732357985420776	5.305416873947173	0.8793613515107701	0.353143605578662	0.9998174223332938
BTG2	0.259569611043066	8.78550931261068	0.8792803243524742	0.35326419072634374	0.9998174223332938
C2orf49	-0.17416420728723514	4.478507065593325	0.8773692494043747	0.35353830069604153	0.9998174223332938
IGFBP3	-0.28178929442829265	4.685724086147162	0.8749497884480217	0.3540900622267318	0.9998174223332938
RNF121	-0.1556878318981081	4.509455860859388	0.8740250699019394	0.3543931781754097	0.9998174223332938
NME7	0.16052823987727144	4.801646941631486	0.8738411788647034	0.3545811870009322	0.9998174223332938
TMEM9	0.14292342162134702	6.430311369705467	0.8744122339927488	0.35459500441496095	0.9998174223332938
PFN2	0.1384758105344295	7.732922931814717	0.8739944658705615	0.3547062415509754	0.9998174223332938
SLC7A8	0.211188841589361	4.400026085117348	0.8728621991978327	0.3547382996350956	0.9998174223332938
TNFRSF14	-0.1471574025152355	4.690958292697011	0.8725664987323293	0.3548633173753436	0.9998174223332938
GIHCG	0.17809900506660947	4.204111895699812	0.8716162615616856	0.3549258884756533	0.9998174223332938
LIMD2	0.2661288886539448	3.689311168210855	0.8705093848367684	0.3549719496006092	0.9998174223332938
BPHL	-0.23381628406287785	5.121296547701577	0.8718066484872782	0.3551479957858753	0.9998174223332938
ACBD5	0.15844535680338065	3.9325802106598178	0.8701081162541543	0.3552123304399897	0.9998174223332938
POU2F1	-0.17583023463062225	3.5210349210764877	0.8692908416163435	0.35526025664360505	0.9998174223332938
UBTF	0.14095050094248596	5.735474939974394	0.8709261792487314	0.35549770472485487	0.9998174223332938
TCERG1	0.1463724411952167	6.145740645593284	0.8686661250032965	0.3561570693392727	0.9998174223332938
FBRS	0.20139059392692568	3.775482869908203	0.8657742650460272	0.35634167212710954	0.9998174223332938
DARS	-0.11547197329043617	6.664632678516836	0.8678198148450753	0.3564007884690189	0.9998174223332938
BBS1	0.15793229126971425	4.439908353615208	0.8650746073557928	0.35685964130980086	0.9998174223332938
FAM53B	0.19405846845624086	3.7041791946247145	0.863685208962066	0.3568809825247763	0.9998174223332938
EXD3	0.2504160617893843	4.510762662662254	0.8649301429325148	0.3568944100126743	0.9998174223332938
DGKZ	0.13975808731340675	5.499826066229455	0.8654829186171252	0.3569709236819294	0.9998174223332938
CEBPG	0.2072891561193563	4.941073998365138	0.8647247964138266	0.3570250768127028	0.9998174223332938
DUSP2	-0.3478773540095192	4.750047110049045	0.8646202078289209	0.3571385562239219	0.9998174223332938
DUOX1	-0.2137611628552989	3.8869003890686424	0.8629693815619558	0.3571773169511282	0.9998174223332938
GIT1	0.20884393614061167	3.9132132885436453	0.862587091057189	0.357291783148748	0.9998174223332938
HMGCR	0.2300862552125972	5.661750967362146	0.8638528047082211	0.35747471776408835	0.9998174223332938
PPP1R14C	-0.21892602600747274	6.227413537659099	0.8634119147619909	0.35759561231731196	0.9998174223332938
RNF141	-0.1357917097163424	5.225609165759076	0.8627402888906145	0.3576929436375078	0.9998174223332938
TRAFD1	-0.16046420752284482	5.097374841013109	0.8627087911985323	0.3577189310186849	0.9998174223332938
ATG7	-0.17651153520516846	3.9758677935870894	0.8606830046377363	0.35787863696715005	0.9998174223332938
LIN37	0.17980077177121695	3.723177093830577	0.8591409452088012	0.3581429525580533	0.9998174223332938
INSIG2	0.1785110383033402	4.223002497464134	0.8587348013256284	0.3584760054324143	0.9998174223332938
TBL3	0.17019836622313708	4.29315827698839	0.8585662947745745	0.3585475502586828	0.9998174223332938
BRWD3	0.2148445741325406	3.895083076296272	0.8567153060597557	0.3588959001691352	0.9998174223332938
INTS13	-0.2072170292819974	3.7112072724520004	0.8563970658691128	0.3589245844853396	0.9998174223332938
DNAJC21	-0.13458262585211136	4.8857531835595935	0.8580597126944955	0.3589827095620959	0.9998174223332938
RNFT1	-0.1877151439355421	4.498563332311579	0.8563666951629302	0.35923525276907975	0.9998174223332938
DCAF12	0.13534977595952385	5.4355089558187215	0.8569307518975826	0.35930483487997966	0.9998174223332938
STX7	0.11692825757053818	5.148594120987647	0.8564093768742603	0.35945996424017856	0.9998174223332938
NUDT1	-0.1963976105624159	4.587068978812173	0.8548319834422853	0.35972207446923576	0.9998174223332938
SLC30A6	0.18597824482185243	3.9428561066423624	0.8536772641264366	0.3597675681348944	0.9998174223332938
ZNF608	0.13506316118833914	6.601021020683213	0.8553215295856353	0.3598565851958022	0.9998174223332938
RPSA	-0.1886750748280441	11.456349057418102	0.8540208743567714	0.36020539318755185	0.9998174223332938
NR4A2	-0.26159872337609336	5.396818879167781	0.8523614177606893	0.36058464257168954	0.9998174223332938
WDR26	0.16433079435013526	4.292770875102866	0.8508750675235572	0.3607240927680463	0.9998174223332938
USP7	0.1384428564552277	4.692264326396898	0.8508854876033111	0.3608408689023672	0.9998174223332938
USP46	0.17029274574730086	5.618652831817327	0.8513373489627593	0.36090522207974385	0.9998174223332938
POLR2D	0.17243865545391668	5.157158914097738	0.8506009759494828	0.3609756043209139	0.9998174223332938
BSG	-0.161594550052387	8.25413251490458	0.8508217921118973	0.36110269043469734	0.9998174223332938
FBXO8	-0.1552419860452939	4.034077414622908	0.8487656762440984	0.36119046976520464	0.9998174223332938
MYSM1	-0.16513424405120905	4.737238391419706	0.8492460553951365	0.3613712897134783	0.9998174223332938
EGR3	0.3012421014509174	5.159136481010977	0.8487706965111153	0.36158829223943534	0.9998174223332938
KLHL42	0.16441592184708703	4.35685470747169	0.8476038127388766	0.3616087249592074	0.9998174223332938
NFKBIB	0.20304559937204059	3.971012277116561	0.8466335308747359	0.3617390961074308	0.9998174223332938
PHYHD1	0.19708825159775345	5.026364526388547	0.8469572028122448	0.362050510005439	0.9998174223332938
IMPDH2	-0.1521277347155168	8.480459060384224	0.8470562038228557	0.3621558904933003	0.9998174223332938
AFDN	0.14666340646160095	4.334450825326488	0.8438734790892539	0.36272432225351514	0.9998174223332938
DOCK7	0.1746297580201946	4.51409197834819	0.841726615642306	0.36334015341657133	0.9998174223332938
RASSF7	-0.1946339660965086	5.071626918867647	0.8421543982180004	0.36340569366311426	0.9998174223332938
SLF2	0.1449016131618407	4.162038612019676	0.8405997032902418	0.3635478784160546	0.9998174223332938
CCBE1	0.1673145513016282	6.690099066566566	0.8419490952689901	0.3636035452207529	0.9998174223332938
CTSZ	-0.2234957586731118	4.1060748690859254	0.840032766037307	0.36370955678584505	0.9998174223332938
MIR31HG	-0.20733632618496275	5.504593269428267	0.8404803385227912	0.36398850356476187	0.9998174223332938
DNALI1	-0.16472138778464643	4.46374459825111	0.8393604575397968	0.36401090544989556	0.9998174223332938
CLSTN1	0.1725021493196159	6.500158330539786	0.8404325388660029	0.3640278998220422	0.9998174223332938
RPGRIP1L	0.1496658507916363	3.715788966809848	0.8381871101941151	0.36403045815723745	0.9998174223332938
CEPT1	0.15781438383070934	4.447149629167434	0.838315729551488	0.36429126176319826	0.9998174223332938
DOP1A	0.2343933174597038	4.067016763056907	0.837175493417111	0.3645170258816912	0.9998174223332938
SETDB1	0.15305773244204857	4.676539345364618	0.8375997334164905	0.3645973945266954	0.9998174223332938
ZNF143	-0.12812583162169555	4.537980782102725	0.8370335811113139	0.3647072218865227	0.9998174223332938
TULP4	0.17434989684210164	4.505730527635743	0.8366855715619661	0.364790686752437	0.9998174223332938
ROBO2	-0.19466496549462495	5.475236452756607	0.8373685930435969	0.364846286159489	0.9998174223332938
FNDC3A	0.1187348145970266	5.954065690503129	0.8369149148934932	0.36500566219093655	0.9998174223332938
PIGH	-0.22311021332828798	4.61972100725556	0.8354906048637321	0.36517006644646455	0.9998174223332938
ARHGEF26	0.25460509648352536	3.905778448806232	0.8342257907026619	0.36522193480165466	0.9998174223332938
DNAJC10	0.17773899374654262	4.995467538848158	0.8354752423453128	0.36523516036892156	0.9998174223332938
RANBP3	0.12384736854123911	5.131266169987946	0.8351628097832434	0.36536978183124214	0.9998174223332938
TMEM63B	-0.15484418995510288	5.622366113022492	0.8343285495404292	0.36570346021048494	0.9998174223332938
RSF1	0.12908253646519188	7.152261477750638	0.8343033746807551	0.36577064740563414	0.9998174223332938
RARB	-0.263112749578898	3.9740861067125874	0.8325397392190579	0.3658022323475453	0.9998174223332938
NT5DC2	0.22964506688004332	3.8143685402839806	0.8315165059533924	0.3659617566183625	0.9998174223332938
ZNF691	0.16152725645508476	4.037568063812274	0.8319702112403135	0.36596565760840183	0.9998174223332938
WDR20	-0.14802026684410596	4.124686988816937	0.8309897008786025	0.3663161771025861	0.9998174223332938
MGST2	-0.15458366950725272	6.6381870293631655	0.8323265009917719	0.3663373512102015	0.9998174223332938
ADAM9	-0.16597128155296545	4.6078071794962945	0.830913101694019	0.3665082975829116	0.9998174223332938
TMEM242	-0.1456618895733103	5.510980677203636	0.8309967074809677	0.36668098959417483	0.9998174223332938
GPATCH11	-0.18690103467493763	3.5368106331556732	0.827580271623343	0.36698202850592054	0.9998174223332938
COG6	0.21934997344202598	4.259651190144754	0.8285288887693985	0.3669962677452192	0.9998174223332938
AHI1	-0.18288746754441357	4.5297122609137705	0.8279529072577573	0.3673350306320412	0.9998174223332938
TARSL2	-0.2220769357005717	4.816902017472146	0.8280723706506155	0.3673956865780348	0.9998174223332938
LIMK2	-0.16084280058152262	5.845303970469679	0.8283658674692215	0.36743824188876906	0.9998174223332938
C7orf26	0.1926468058114529	3.911470290294418	0.8263338690488569	0.36748938659648533	0.9998174223332938
VEZF1	0.13736060021800878	6.586887572495921	0.8281518976501067	0.3675151160551835	0.9998174223332938
MDH1	-0.11087466714039396	8.377985847560824	0.8277397098446777	0.36763822978974225	0.9998174223332938
UCP2	-0.33561107415918384	6.379279831523542	0.8271249112768047	0.36781232373953965	0.9998174223332938
SLC30A7	0.18013565059651096	3.9535827134245554	0.8235320513458319	0.36834632129627354	0.9998174223332938
AP5S1	-0.1458194954215974	4.081964003204173	0.823051574535216	0.36853515056360153	0.9998174223332938
LTV1	0.14394575436194335	4.994986016316551	0.8233842534712258	0.3687355154100068	0.9998174223332938
ALG12	0.20716177652031015	4.504007112687091	0.8225600720812197	0.36881182107585864	0.9998174223332938
SCML1	-0.1921560531152898	3.9855113981380987	0.8216150132066223	0.36889763817314947	0.9998174223332938
EHMT2	0.20537406348377268	5.800170112289178	0.8223455931607568	0.36915389686152444	0.9998174223332938
ARHGAP18	0.17148357194453656	4.221042920579209	0.8210038011629144	0.36923517176628906	0.9998174223332938
AL162231.1	0.22927932845063156	3.604777668601163	0.8195353743846511	0.36931961659813695	0.9998174223332938
CRTC2	0.2264085241282509	3.597248538983351	0.8192718524552719	0.3693876430761054	0.9998174223332938
RTRAF	0.11213350803321882	7.823407234917943	0.8206741659258134	0.36967640586344597	0.9998174223332938
ALS2	0.18207668310114136	3.532673990523278	0.8179648385627861	0.36974696128363616	0.9998174223332938
SNX29	0.1628252924775404	3.7582642962746347	0.8166813447496069	0.37022010675292183	0.9998174223332938
ZBTB33	0.18716588885926927	3.7890550907063907	0.8165411251861792	0.3702776585751866	0.9998174223332938
ACTR10	0.1265120968519856	5.676129423192547	0.8183459482841156	0.37033984014180465	0.9998174223332938
CDIP1	-0.17082731029044285	5.3101974414441315	0.8176701612029047	0.3704555984411235	0.9998174223332938
REV1	0.18134080199954924	6.36053144584998	0.8175863592567572	0.37056373006261967	0.9998174223332938
ZNF302	0.19909513284280236	5.172716176666517	0.8171272397890585	0.3705997647313958	0.9998174223332938
IQCB1	-0.17712446635622567	4.83786858647917	0.8164087078163831	0.370692170191236	0.9998174223332938
TAOK1	0.15105689105737385	5.139979621317911	0.8165270862284401	0.3707768103528858	0.9998174223332938
UTRN	0.1561131150629837	5.755005567401067	0.8153494340356987	0.3711987614837946	0.9998174223332938
CDK16	-0.14101614880086688	5.59908179632852	0.8151265981671706	0.37123621792855954	0.9998174223332938
BRAF	0.18092697338750133	3.6370400515031496	0.8128708352189611	0.3712730439819779	0.9998174223332938
FANCL	0.15810977138186014	4.826798483088775	0.8141646218854925	0.37138037676622226	0.9998174223332938
VPS41	0.13147449161918462	5.358521997542103	0.8135496339741288	0.3717032287919769	0.9998174223332938
R3HCC1	0.1601797372569457	5.140790358191035	0.8127708126292618	0.3718087461103933	0.9998174223332938
GNAQ	0.17269436427274293	4.350741301283837	0.811854184498491	0.3719584132452475	0.9998174223332938
MORF4L2	0.128247887568078	6.865207599418562	0.8124571477535076	0.37206787374021333	0.9998174223332938
USP5	-0.18678612059258987	4.6746066938943205	0.8110940147921256	0.37226087592339707	0.9998174223332938
ERVMER34-1	0.1685328405746791	3.804822462116275	0.8091856749460292	0.3724244349581659	0.9998174223332938
SZRD1	-0.10213406030418475	5.873162261320002	0.8108092122301338	0.3725271085471151	0.9998174223332938
SNUPN	0.14931437015626017	4.521616929363249	0.8093254640699908	0.3727408926138259	0.9998174223332938
ZNF66	0.19969589750061348	3.648548058152979	0.8069850193715835	0.3730093658000435	0.9998174223332938
PPP3CC	0.19996834539934338	4.245152521340743	0.8073111515756332	0.37313129511044785	0.9998174223332938
CEMIP	0.16539674838417984	8.223960950339642	0.8080379990765622	0.37335394785952314	0.9998174223332938
OAS3	0.2042864246377647	3.751017648774315	0.8058562824370014	0.37337830095450186	0.9998174223332938
DIAPH1	0.1635662391949175	4.412722866866896	0.8060539261198825	0.3735900174153467	0.9998174223332938
TUBA1B	-0.14628920413356192	7.673071530343919	0.8060325643049709	0.37394431698109576	0.9998174223332938
ZSCAN16-AS1	0.20829003022607004	4.655021643694845	0.8052690295122578	0.37397867764929604	0.9998174223332938
HADHA	-0.12428835970858354	7.848404941730928	0.8058183701366814	0.3740054240456695	0.9998174223332938
RITA1	0.20763440275783476	3.753753465989776	0.8035306586033129	0.3740631955546254	0.9998174223332938
BLOC1S1	0.11099389564519842	7.509396482913682	0.8047881057272125	0.37431160855897905	0.9998174223332938
MAP4K4	0.15894379210919152	5.030849407101987	0.8042393167385781	0.374378835858151	0.9998174223332938
PTPN6	0.11584079754840845	4.896628682613368	0.8033604871718593	0.3745252633303269	0.9998174223332938
VAV3	-0.17388903779002	5.098937693051534	0.8030724536573861	0.37471160242914614	0.9998174223332938
PPP4R2	0.16187922401980034	6.5541651387418165	0.8032426612697302	0.3747663550009015	0.9998174223332938
ABO	-0.28886167357508735	3.4816560908205556	0.8004912577893714	0.3748540316160288	0.9998174223332938
NOP2	-0.13878014752989873	4.938136140350384	0.8022669170627655	0.37493877784558016	0.9998174223332938
SNRNP200	0.14873626675088522	6.398305822313581	0.8017165348765892	0.37522051624246455	0.9998174223332938
PHLDB2	0.18129509318525605	4.749010616683115	0.8008664543016777	0.3752863846560963	0.9998174223332938
CEMIP2	0.21283081772759316	4.819887119680577	0.800772649787541	0.3752893249818373	0.9998174223332938
TRMT5	0.14694139110853907	4.4203110940203025	0.7999401674136678	0.37545658167730644	0.9998174223332938
IFI35	0.16377945389836376	4.760804799542435	0.8000819107193138	0.3755076820555955	0.9998174223332938
MDC1	0.2113989448970258	4.045572280876093	0.799189015089398	0.37553798669034466	0.9998174223332938
MYL12B	-0.09843716128632177	9.6925417869399	0.8001309390124149	0.37567787062713187	0.9998174223332938
GAK	0.1589556462054894	4.462094183464066	0.7986798544593718	0.37579743406539157	0.9998174223332938
MAT2A	-0.14702903010276663	6.543521331178607	0.7996898558978462	0.37580070899310536	0.9998174223332938
MAP9	0.12930343691550145	5.828575029184458	0.7995899376364912	0.3758088708869608	0.9998174223332938
CNOT6	0.17534921132893366	3.7554092690961296	0.7973682013391298	0.37590319779480197	0.9998174223332938
OXSR1	-0.15797928456848817	4.442730122859368	0.7975602884007521	0.3761387890076683	0.9998174223332938
GALNT3	-0.19475183291687528	4.724111654429904	0.7971069497586445	0.3763255034134009	0.9998174223332938
TCIRG1	0.22131973001273011	4.056348592370658	0.795481848370361	0.37657460291225253	0.9998174223332938
TRIM16	0.23313064540906225	4.3925779691191815	0.7950912189387961	0.37691365633093765	0.9998174223332938
SMOC2	0.3149864290246303	7.13145602447423	0.7954950694401556	0.37705970974542025	0.9998174223332938
YAE1	0.15739853823877117	5.000529326080254	0.7946632978204953	0.37716105041828707	0.9998174223332938
CHM	0.13014118206192482	4.760767451620188	0.7943125222257041	0.37721480636331595	0.9998174223332938
ERCC8	0.16431688332653177	3.576940480374361	0.79252294295246	0.37725605926773165	0.9998174223332938
ATP5MC2	-0.13388656109877892	10.142526645989982	0.7942050739948937	0.37743646522778007	0.9998174223332938
FAT2	-0.1970894605456166	5.933556019190175	0.7937068399227487	0.3775979756063593	0.9998174223332938
AZI2	0.13734571079106364	5.2479695395786985	0.7933227002331884	0.37760954726433205	0.9998174223332938
ZNF585A	-0.1775295251620919	4.08333746392158	0.7910927155605251	0.37794924043821254	0.9998174223332938
RBBP5	0.15875133677218004	4.278187226863321	0.7913160350782312	0.37795776224815447	0.9998174223332938
ANP32A	-0.1464619929458891	7.492499669187754	0.792463175889401	0.37796269633027557	0.9998174223332938
PPP6R3	0.17827998064128228	5.195864559852451	0.791795373453274	0.37808865214481413	0.9998174223332938
WDR18	-0.21923818045216506	5.743211829027244	0.7914419324471822	0.3782023789062322	0.9998174223332938
RHOC	-0.12713946505638563	9.176029706448501	0.7913513938503672	0.37828825613637607	0.9998174223332938
ATF7	-0.1361196842828648	5.266320064358812	0.7910807938188026	0.37832246309942075	0.9998174223332938
GLUL	-0.1639855538962548	9.064268100084684	0.7911293917687381	0.3783546728095323	0.9998174223332938
NR2F1-AS1	-0.21843220098442556	4.049931095257398	0.7889623519060196	0.37857141587379195	0.9998174223332938
FMNL2	-0.1594642134606735	4.897814732350252	0.7896401159367223	0.37867656812598327	0.9998174223332938
SIPA1L1	0.14541266231573394	4.6415811801397036	0.7888174205535625	0.3787578759600261	0.9998174223332938
SNX12	-0.16092242081938068	4.7980290364985185	0.7890261180308963	0.3787780705596526	0.9998174223332938
FKBP15	0.1548714414477471	4.2662535897386915	0.7873141466909551	0.3791449383009712	0.9998174223332938
MARK3	0.17414403215705937	4.539204447247292	0.7873436402357784	0.3791965330085223	0.9998174223332938
ANO6	-0.15489059708025463	4.071185427655382	0.7859300494480931	0.3794499013920454	0.9998174223332938
S100A6	-0.24766235801898348	12.309807770186774	0.7862181301771483	0.3798255261638591	0.9998174223332938
ZNF622	0.10913448283899718	5.4595976789629015	0.7860642518690587	0.37982583456658336	0.9998174223332938
NR3C1	-0.179670198617751	4.4589807106181025	0.7852861696274771	0.3798300016465729	0.9998174223332938
AASS	0.12635457594454866	4.771804426319871	0.785637504488914	0.3798390429074706	0.9998174223332938
GTF2H4	-0.13093912439725386	4.852693744995717	0.7853963804723212	0.37994230896869075	0.9998174223332938
POLR2B	0.12144245554296333	6.216246864931287	0.785578674880348	0.3800287214733894	0.9998174223332938
RPL11	-0.14271578443232907	12.149304236263315	0.784669226340598	0.38029139310868776	0.9998174223332938
MAT2B	-0.10637161192205623	6.610721859230024	0.7844463562801888	0.3803616556724301	0.9998174223332938
ORC4	0.14787581896671007	5.396708948523102	0.7841213537884689	0.38040287906085957	0.9998174223332938
MRPL45	-0.13243320473626022	6.507341932860315	0.7838262989997236	0.3805587304734439	0.9998174223332938
PIK3C3	0.15788815049318747	5.263637148403901	0.7821559293749468	0.3809988274713151	0.9998174223332938
VPS29	-0.09083285582296625	6.802743630485907	0.7814595326861097	0.3812724879002072	0.9998174223332938
PGD	-0.15066117954896982	8.294697521026109	0.7812919967738847	0.3813131596268814	0.9998174223332938
TPMT	-0.17470122586521103	3.7323612656533696	0.7784069207848614	0.38159222375355006	0.9998174223332938
MRNIP	0.1608828215944874	4.944620054534283	0.7799521815961394	0.38160422519159776	0.9998174223332938
AP1G2	-0.13756613342868831	5.60217727961833	0.7792621007087653	0.3818962604877708	0.9998174223332938
GLB1	-0.12435392186461885	5.910922602446073	0.7784579428714489	0.38215658283525045	0.9998174223332938
ZNF561-AS1	0.14687694090724476	4.438823294726489	0.7771322184564154	0.38224262442832624	0.9998174223332938
SAMD4B	0.17090262298905953	3.807789352603307	0.776313605161167	0.38225569994634634	0.9998174223332938
VANGL1	-0.1595615267282617	5.326110533096271	0.7771247931891591	0.38249683251568944	0.9998174223332938
HSD17B7	0.16236053837229183	5.116693978787264	0.7770761847982909	0.3825003504445511	0.9998174223332938
CD276	0.17741361072099626	5.373096360588311	0.7768265082028274	0.3825439412987349	0.9998174223332938
CTDSP1	0.17329806231318556	4.644810191819898	0.7759741724725029	0.3826613478678761	0.9998174223332938
MITD1	-0.1250846888544467	4.907703565207037	0.776064585127719	0.3827926393960951	0.9998174223332938
DRG1	0.12592293944494606	6.108979184080286	0.7758414431228563	0.382968363911645	0.9998174223332938
NASP	0.141143898997083	7.366822091810707	0.7749534578077469	0.3832413348670035	0.9998174223332938
RRP1	0.1851161615850379	4.805649377569617	0.7741394662800002	0.3832921750744511	0.9998174223332938
ZNF561	0.15257559466770526	6.128090595796732	0.7739797372813735	0.38353968172914277	0.9998174223332938
MFSD8	0.18074840877392578	3.713593305038363	0.7718206776674296	0.38358447321506084	0.9998174223332938
SLC44A1	-0.13655313411670095	5.332374295672674	0.7733001741808438	0.3836480648666395	0.9998174223332938
MFSD10	-0.261317128334597	6.457563252509265	0.7734900059142277	0.3836795492822942	0.9998174223332938
RPS4Y1	0.6488622026107284	9.277865874898609	0.7734390287117867	0.38369617708415726	0.9998174223332938
DNAJA1	-0.11868641684755339	7.81515797941648	0.771873001889688	0.38417748652820727	0.9998174223332938
PIGL	-0.16682231859783087	4.055416666820473	0.7703264442039749	0.384235538797407	0.9998174223332938
NBL1	0.28866324981336694	7.163616027068307	0.7713026282063998	0.38434616303748503	0.9998174223332938
PHKG2	0.1862572566017387	5.013132168849402	0.7673646081165063	0.38538663555017416	0.9998174223332938
PNISR	0.12690386301403397	8.1212661847603	0.7673420318935391	0.38556342292008416	0.9998174223332938
TAPBP	-0.12895003927472218	5.811318184205513	0.7667862518410206	0.3857017813128665	0.9998174223332938
LIG1	0.13731307978233367	4.0724580699919795	0.7646133768102926	0.38593515371737597	0.9998174223332938
RANBP2	0.12997062932371764	5.846185238916243	0.7658827609107071	0.3859986517156998	0.9998174223332938
APOO	-0.16876492312343994	4.973071220659938	0.765167248274724	0.3860989460715635	0.9998174223332938
GLS	0.18708006167086924	4.141295979186195	0.764270083060718	0.3861167542349131	0.9998174223332938
TAF2	0.13485786743978756	4.728038832432867	0.764838453642636	0.3861414450586643	0.9998174223332938
EBAG9	-0.13103561234647204	5.413478007200291	0.7649886584112743	0.3862086905847282	0.9998174223332938
TIMP1	-0.1917371323161899	8.810146082547847	0.7652272811992573	0.3862110960246782	0.9998174223332938
MUL1	-0.18516540397475043	4.320473027203265	0.763812334100748	0.3862891835969925	0.9998174223332938
ATIC	0.14804151863070955	6.143487099622804	0.7642736763797703	0.3864919043578059	0.9998174223332938
NR2F6	-0.21472120259367675	3.8259053632212074	0.7624294368389659	0.38652051981856195	0.9998174223332938
SREK1	0.09634668636198614	6.31389963783043	0.7638827646769828	0.3866337618564888	0.9998174223332938
RPS14	-0.1425201107729792	12.121358678132832	0.7631624940916029	0.3868460487374338	0.9998174223332938
YBEY	-0.15228531282349375	5.352378115730173	0.7629298827493356	0.38686896837421114	0.9998174223332938
BSDC1	0.14288756702178376	5.699316199481763	0.7624680468521565	0.3870392148602183	0.9998174223332938
COA1	-0.11244642837454676	5.979619181563088	0.7624453132380811	0.38706525134536296	0.9998174223332938
DSTYK	-0.15127657536741532	4.026451598889756	0.7604648420369418	0.38719925068760375	0.9998174223332938
SETD2	0.12848102746659953	5.650591719345596	0.7616350972286694	0.3872807183870578	0.9998174223332938
PORCN	0.19626565100317006	3.4533592675354274	0.757737475463208	0.387804731308904	0.9998174223332938
IDH1	-0.16248825658452642	6.653146080561905	0.75988912283364	0.3878729812447208	0.9998174223332938
NDFIP2	-0.11873222703338902	6.366405353731475	0.7588881836389257	0.3881665392146879	0.9998174223332938
RSRP1	-0.1588542696506844	7.645672222450243	0.7583308877460192	0.38834685598704355	0.9998174223332938
THOC6	0.15247169529856955	5.377864353980153	0.7580373902567755	0.3883547346028299	0.9998174223332938
PRMT7	-0.1706568038505209	4.2402717991590455	0.7559468819505077	0.3887076632452763	0.9998174223332938
HDAC1	-0.09388558510026596	7.163687441821757	0.7570619221799886	0.388745437780852	0.9998174223332938
C5orf63	-0.1739499332459074	3.8747902060990285	0.7552452110235854	0.38879248949565115	0.9998174223332938
DENND6A	0.1798453219394004	4.470529964552541	0.7549729434349205	0.38903174522489525	0.9998174223332938
CEP44	-0.1579670350642463	4.077955493342078	0.7545577369170564	0.38907867221377357	0.9998174223332938
MFSD9	0.16827022104973693	3.664682359516197	0.7537053496781629	0.38915880404472203	0.9998174223332938
ZNRF1	0.19986671410484652	3.5362386058855284	0.7532833059689854	0.38923826154718766	0.9998174223332938
FARP2	0.15790069670287202	3.8335514337851637	0.7518864345979204	0.38980050829506485	0.9998174223332938
AGA	-0.14688239985639368	4.553558802946396	0.7526834143092734	0.3898886899898185	0.9998174223332938
FBXO22	0.17356624375196764	5.810268338595263	0.7524264805739613	0.39015456703446927	0.9998174223332938
CREB3	0.11771905992435557	5.159900671069062	0.7519934075137367	0.39021949672592693	0.9998174223332938
DDX10	0.14482842369810872	4.687154442622734	0.7516328116739164	0.390219498437687	0.9998174223332938
ADSS	-0.17706426516249626	6.184870442019565	0.7513818328892591	0.39047674823051315	0.9998174223332938
PHF8	0.18491215849454398	4.142641465814858	0.7499415875454292	0.3905628497777571	0.9998174223332938
TOPORS	-0.12415378764822163	5.484247697680231	0.7510040728989111	0.3905729858666759	0.9998174223332938
SYNGR1	0.17724441013304282	3.8432568865583363	0.7493123458429637	0.39060847427448464	0.9998174223332938
PACRGL	0.18573268367350712	3.594948421818295	0.7488889336003536	0.39063545466034655	0.9998174223332938
WTAP	0.1891980481115724	5.7728136132090615	0.7507332889985573	0.3906737485645584	0.9998174223332938
CSNK1D	0.1459731547300756	5.70115021791778	0.7501681303207057	0.3908500404937968	0.9998174223332938
MOCS2	-0.1262910199386642	5.316090212523109	0.7500039055733579	0.39089364063099596	0.9998174223332938
DOCK4	0.23214379567343785	3.4160123773930824	0.747753281821097	0.39091637251067735	0.9998174223332938
ACAP2	0.18771785890372894	6.824785763304441	0.7498705015581751	0.3909852229553924	0.9998174223332938
FIP1L1	-0.15451053768565434	6.129347289048688	0.7496535830465194	0.3910406492489904	0.9998174223332938
SYPL1	-0.12734016928682895	8.046427753390004	0.7492443956873868	0.39118023223292686	0.9998174223332938
EMB	0.1898363352939236	3.6713178189447406	0.747182489002881	0.39121521355837763	0.9998174223332938
SLC10A3	-0.2169850956681144	3.83905779755052	0.7465140232717371	0.3914956691375481	0.9998174223332938
UNC50	-0.14832812642386006	5.725189009300694	0.7479537818108918	0.3915466444692862	0.9998174223332938
PLEKHG1	0.1614624663048603	4.162417499947316	0.7462081981970519	0.39174040131094956	0.9998174223332938
FAM92A	-0.11480818859623697	6.436892459592131	0.7468926535272702	0.3919119416654613	0.9998174223332938
DHTKD1	0.14146190318289203	4.380172642580148	0.745662748673546	0.39199173946707977	0.9998174223332938
TRAF6	-0.1815879597127634	3.824705324762328	0.7447089833457253	0.3920517159011617	0.9998174223332938
PPCDC	-0.18065584630454995	3.5705886899338526	0.7439521473590192	0.3921942881466295	0.9998174223332938
KDM6A	-0.1986494131943186	4.461738775946321	0.7444957991220055	0.3923374799636392	0.9998174223332938
UBAC2	0.10862135898788924	5.77806286467188	0.7454110988386424	0.3923670920892329	0.9998174223332938
ZNF589	0.1785241968826441	5.027803439526446	0.7448607380989223	0.39242169900409796	0.9998174223332938
YPEL3	-0.20421862173020436	4.929369351427205	0.7447234634598598	0.392435838228239	0.9998174223332938
MRC2	-0.24396495092244663	3.8132011283157494	0.7431390917722133	0.39256688170258436	0.9998174223332938
LTA4H	-0.1484915050281363	7.452514204124168	0.7446329117747051	0.39263293947853306	0.9998174223332938
JPX	-0.1368879576699357	6.1378992206346705	0.7440285471738628	0.39282486921723425	0.9998174223332938
MED30	0.18849840132165863	5.356992074707045	0.7434173122791345	0.39290495716804863	0.9998174223332938
POLL	-0.17307834682808163	5.043903504326281	0.7434999943180941	0.39291672283245593	0.9998174223332938
ULK3	0.1857219826574269	3.526136534644374	0.7414225212925977	0.39296184576311377	0.9998174223332938
ERGIC1	0.162396907041221	4.7070900853277	0.7424910581421786	0.3930401673792099	0.9998174223332938
EMG1	0.11997769817322922	5.385361903809207	0.7425868302346502	0.39324235511719063	0.9998174223332938
PTPRK	0.13363201209713518	5.3744965267216775	0.7420555391857057	0.39332450097985927	0.9998174223332938
NDEL1	-0.17306273888347104	4.128016898713039	0.7409390559359275	0.3933535549078674	0.9998174223332938
CLK1	0.1469480075322867	5.573149944670215	0.742126867913624	0.3933864428588082	0.9998174223332938
TRAPPC12	0.1663654996504373	4.065595715217386	0.7405563692342974	0.39348762039994456	0.9998174223332938
ZNF10	-0.16054318331278805	4.6202308447722595	0.7405829387373974	0.393645971539066	0.9998174223332938
NEPRO	-0.13478756982823065	5.360801669629983	0.7407226300860879	0.39375371554679717	0.9998174223332938
MAP1LC3A	0.2433712175044634	4.255592620537021	0.7395332867844063	0.39389586701261015	0.9998174223332938
ARID2	0.12755104864021494	5.030084775091058	0.7398761165591221	0.39399615708095115	0.9998174223332938
LINC00240	0.19717023104113018	3.522847742110578	0.7375350997160939	0.3941879743428691	0.9998174223332938
MTFR1	0.1622592062326544	4.169574420494338	0.7384961911563226	0.3942062213579076	0.9998174223332938
MICU1	-0.16528440827512106	5.026550360165557	0.7387525430619419	0.39440844257994967	0.9998174223332938
SLC25A51	-0.17071823791566137	3.6526687245547325	0.7358127871088095	0.394809038031395	0.9998174223332938
UBE3C	0.15057668005473543	3.970284151180287	0.7362339045097153	0.3948198640969255	0.9998174223332938
AARS	0.18644332289626855	5.171897325624787	0.7365600996159044	0.3951123820864615	0.9998174223332938
TMEM222	-0.13605376338010808	4.684278386185347	0.736025952088491	0.39513725909741226	0.9998174223332938
FARSB	-0.1428802942863081	5.19244466359013	0.7364683107463523	0.39515703443199013	0.9998174223332938
KIAA0930	0.17704989221507775	4.185669187245123	0.7348237235373536	0.3953332611081143	0.9998174223332938
MRPL13	-0.11671886367847399	6.904882695605866	0.7357622503990195	0.39544864506023814	0.9998174223332938
CAV1	-0.21688328204656435	6.1676136779794595	0.7356632046338516	0.3954877650083287	0.9998174223332938
ATP5MPL	-0.1586525714774478	8.052740424387382	0.7352664411707203	0.39559851236472376	0.9998174223332938
DST	0.12617155399896512	9.113776754484634	0.7351592718954859	0.3956301801254134	0.9998174223332938
NDUFB1	-0.2436829246330783	6.845456690928246	0.7347890194975515	0.3957610179819935	0.9998174223332938
SMG7	-0.14294556904710634	4.929109015179282	0.7341285428381242	0.39578706127691976	0.9998174223332938
LNCTAM34A	0.21731684678348812	3.8058101729840526	0.732533018547375	0.3959129457125564	0.9998174223332938
RAB3GAP1	-0.1382538801679798	5.8602082202650365	0.7340981910254106	0.395973758219186	0.9998174223332938
CHORDC1	-0.13783089283295039	5.1930297146835365	0.7337068821736559	0.396027812024218	0.9998174223332938
SLC35A2	-0.15595867996988916	4.244616145672932	0.7326516146956938	0.3960352905881397	0.9998174223332938
RPL28	-0.15599127647733513	12.43838757252322	0.7333475668647533	0.39620764442290146	0.9998174223332938
INPP1	-0.16458472873665247	4.618826863438591	0.7319568206949423	0.3964105690319609	0.9998174223332938
RNF14	0.17530050072108305	4.424697248162617	0.7317152252386836	0.396488670344458	0.9998174223332938
XRCC4	0.19550977469964761	3.683742770603791	0.7306160355285352	0.3965016781911298	0.9998174223332938
RASA2	-0.19048092551899704	4.532671533384716	0.731103574624261	0.3966316577629885	0.9998174223332938
HNRNPA2B1	-0.10741407404077727	9.972855738829983	0.7316873097544885	0.3967388748010704	0.9998174223332938
KRT17	0.21524611986331282	11.288456031372565	0.7313303551627	0.3968530095955318	0.9998174223332938
PLEKHA2	-0.15275314417400088	3.811689315957927	0.7291522092125184	0.3970085327465057	0.9998174223332938
ABHD14B	-0.18057150423910276	6.0330666967062	0.7307836421560167	0.3970209387091279	0.9998174223332938
DYNLT3	0.13345738482624644	5.491017958735051	0.7304804787367997	0.3970670859546228	0.9998174223332938
NDUFAF4	0.14436772117004873	5.588178696909487	0.730366982974068	0.3971430212279419	0.9998174223332938
MT-ATP6	-0.2527919202421451	11.820615353141937	0.7302077409378945	0.39721278104748614	0.9998174223332938
SARS2	-0.1550658221961271	5.19072433780747	0.7298974460255796	0.3972139468914919	0.9998174223332938
AFAP1	0.18046172060204782	4.1305040411107035	0.7288213973427907	0.3972180030755801	0.9998174223332938
ARPIN	-0.1638845767458951	4.506914984907918	0.7288827206261238	0.3973324270282861	0.9998174223332938
CSNK1G2	0.18492735463567653	3.9344577164363703	0.7282020691188547	0.39735858751149766	0.9998174223332938
EPAS1	-0.20240320158586417	4.54813056044475	0.7273343147895391	0.3977989003940351	0.9998174223332938
SEC61A1	0.17014609966024521	5.733864522424753	0.7277068555462475	0.39795333855572845	0.9998174223332938
POLR3GL	-0.13780359120310895	5.525542163807473	0.7274547718751534	0.3980286211532913	0.9998174223332938
SLC4A8	-0.21927278586125024	4.488130871133377	0.7265990848227831	0.39811615814661105	0.9998174223332938
MT1E	0.27334364552549373	6.777434885511763	0.7268751862745466	0.39829840646887327	0.9998174223332938
DBNL	0.1915290938435736	5.6892242879457475	0.7264520835926369	0.39837618885510884	0.9998174223332938
NPHP1	-0.18109565708210695	3.6793414674114824	0.724419049052842	0.398481255151511	0.9998174223332938
HSPA1A	-0.15147190350807965	8.16294086445515	0.7261312556446634	0.39852704617322643	0.9998174223332938
SPRYD3	-0.19321661325352704	4.543538029797614	0.7250113571468513	0.39865272056293355	0.9998174223332938
SYK	-0.21353317084823334	4.087603688829528	0.7244809885204375	0.3986628762596107	0.9998174223332938
LGR6	0.23723410818369348	7.984283489712876	0.7249438066612088	0.39891208295867264	0.9998174223332938
MGAT5	0.14510370721462715	7.019909933792695	0.7245304831124383	0.3990497544089643	0.9998174223332938
NFIX	0.16047408121423107	5.0872493811752655	0.7241789488229983	0.3990582899746089	0.9998174223332938
C21orf91	0.14142159983739308	5.627312256795949	0.7241903222748581	0.3991371482605076	0.9998174223332938
SEC63	0.11612963088586228	6.108175797782019	0.7238614926207312	0.3992539001642498	0.9998174223332938
PCGF5	-0.1678576742284648	4.806681118259848	0.7231398226610405	0.39928096769723864	0.9998174223332938
ACYP2	0.15496763524877954	6.014360091985569	0.7236639776225327	0.3993107019294865	0.9998174223332938
NUDCD2	-0.17538836062133428	5.757850193845289	0.7216725663389966	0.399946372607912	0.9998174223332938
AC245407.2	0.19446208892126707	4.0184019618017635	0.7195183097038239	0.4002431080335801	0.9998174223332938
CLIP1	0.11421013943396331	5.106854226192429	0.7204540095728685	0.4002656916677131	0.9998174223332938
FHIT	-0.1689267900573272	4.0683118809415255	0.7192934053263506	0.400292236923143	0.9998174223332938
ZDHHC17	0.19902566909092695	3.9046916172538895	0.7189389548876458	0.4003364904317859	0.9998174223332938
GYG1	-0.17085305320539365	5.303715302731707	0.7195300606917059	0.40058288760836647	0.9998174223332938
RHOT1	0.136075419875051	4.371036939347897	0.7174892176411102	0.4009699851381775	0.9998174223332938
TOP1MT	0.1774584014994824	4.74949277126102	0.7178288460601474	0.40098415640860663	0.9998174223332938
CHP1	-0.13290072399985964	5.267695451881641	0.7176735545821734	0.4012199834614627	0.9998174223332938
LINC00511	0.1807903576757661	6.537000933883825	0.717595352222203	0.40127412294740994	0.9998174223332938
IGFBP4	0.33325424731902953	7.467048652974943	0.7173072574994297	0.40138997392323283	0.9998174223332938
MFN2	0.16182335329503172	4.032726372236963	0.7152550648311489	0.40161405294027697	0.9998174223332938
NAA16	-0.1924850859370765	4.54341962489372	0.7153555148383287	0.4017166001007395	0.9998174223332938
ZCCHC7	0.10572169710106373	5.214136876502878	0.7158230729307433	0.40180439975553717	0.9998174223332938
PUDP	-0.18011961615879232	3.987041079838538	0.714421415630681	0.4018810516539102	0.9998174223332938
CWC27	0.13958837761396395	5.817068117830312	0.7154682197956779	0.40197162896324856	0.9998174223332938
SORL1	0.1490187887595006	4.872664801105294	0.7144897355402746	0.4021331441729301	0.9998174223332938
ARVCF	0.20165527074886935	3.7549672779286882	0.7130831056321044	0.402191109237529	0.9998174223332938
PARP11	0.1891188726643538	3.501464148790798	0.7126229502562742	0.40223661986767034	0.9998174223332938
SDHC	-0.1242993269420713	8.0186670436526	0.7143801646037748	0.40234106381459567	0.9998174223332938
PET100	-0.19742425168473937	6.651446766732842	0.713909979902564	0.40250558228791944	0.9998174223332938
SHARPIN	0.21452796372389307	5.3159039061140465	0.7122715468948859	0.4029405409688288	0.9998174223332938
RPN2	0.09305195922638591	7.515527833265465	0.7119508186965482	0.40314003002025045	0.9998174223332938
CDK12	-0.09567899003874068	5.808569534472832	0.7117268956542809	0.40319516667247235	0.9998174223332938
G0S2	0.3273816402370095	4.60792641882662	0.7108220731444571	0.4033015084782482	0.9998174223332938
LAPTM4B	0.16510220497647202	4.977962131261157	0.7108154342298388	0.40336748371974596	0.9998174223332938
BAG3	0.1850579409901761	6.700287768333636	0.7110193666059779	0.4034417016883328	0.9998174223332938
RHOB	0.25075389328191433	7.132915133037966	0.7108466999898246	0.40349762305623127	0.9998174223332938
GAA	-0.18995434452330745	4.48843127642913	0.7095574284341273	0.40361963877885965	0.9998174223332938
MRPL24	-0.13619003196493645	5.809548570678647	0.7099957385393713	0.4037640063916106	0.9998174223332938
TSR3	0.23660096763635544	3.577805411359954	0.7076897099604043	0.40389449539253164	0.9998174223332938
FBXO44	0.17073300821766668	4.273963768958701	0.7083169448209923	0.4039672482544324	0.9998174223332938
RIOK1	0.1330188336750495	4.977667592671591	0.7090502166562138	0.40400257542479157	0.9998174223332938
SLC25A14	0.1902976769603753	3.521449343784926	0.7070785480136536	0.404069698093557	0.9998174223332938
SCYL1	0.16010146620952392	5.2569277065615525	0.70838745299455	0.40416115825871657	0.9998174223332938
ZSCAN9	0.16997901276110647	3.792743082660221	0.7071702823895468	0.40416299306586967	0.9998174223332938
TGFB1	-0.22050148619793858	4.639884983777216	0.7067873917832728	0.40459719186811693	0.9998174223332938
RNF8	-0.10087491392604529	5.089797061117667	0.7069820411555533	0.40467410951181004	0.9998174223332938
SPTLC1	0.1383423758106626	5.636982697373221	0.7062514721641439	0.4049867988168969	0.9998174223332938
DZIP3	0.1811831597681534	3.6367204801741195	0.7041330096057411	0.40509797954187887	0.9998174223332938
PIGQ	0.18408162520726273	4.0762293322408185	0.704587166578234	0.4051036632595485	0.9998174223332938
RTN3	-0.12885529684455668	6.353624985593554	0.705133881080121	0.405379355900108	0.9998174223332938
CBX8	0.193098721328035	3.6681235984402374	0.7032606758290268	0.4053938330632204	0.9998174223332938
MPHOSPH8	0.09699261963960767	6.5110126223224585	0.7050569221937367	0.40541148686871187	0.9998174223332938
SIPA1L3	0.16206310500437185	4.226815152960966	0.7035628077889514	0.405487972212658	0.9998174223332938
MARCKS	0.1680324911620484	5.680098772553462	0.7042090491562388	0.40564623115810017	0.9998174223332938
AC090204.1	-0.18670412108106332	4.801003373726128	0.7037066505895745	0.4056686066528856	0.9998174223332938
LGALS3	-0.1851476844276425	7.689092737184372	0.7040370676155301	0.4057452918504878	0.9998174223332938
COX7B	-0.16839663687215364	8.493567910452306	0.703820307689147	0.40581251981294053	0.9998174223332938
PRKAR2A	0.1356793332698109	5.08612945418273	0.7034366935548578	0.4058231876178813	0.9998174223332938
PCLAF	-0.3474513029499745	3.655124257055919	0.7017577316580013	0.4059219650950122	0.9998174223332938
GFM2	-0.18331736490984094	4.235332529939084	0.700468327151516	0.4065842368242517	0.9998174223332938
TNPO2	-0.2023123500933544	3.6297540609003764	0.6995925838630443	0.4066226670904085	0.9998174223332938
BIRC2	-0.14199097437919353	4.914511771314936	0.7005156443426392	0.40672832491783883	0.9998174223332938
AAMDC	0.13282008242628413	5.249575589122571	0.6989363057038274	0.407372608936835	0.9998174223332938
LRRC23	0.17394439904975886	4.037921149128195	0.6972530921782232	0.40755766144824834	0.9998174223332938
GPRC5C	-0.15608458577787054	4.884240291597332	0.6979203412416292	0.4076482620972811	0.9998174223332938
RNASEH1-AS1	0.1918547862516284	3.521040986307956	0.6952830306398011	0.40798840356300636	0.9998174223332938
IFITM3	-0.1509822030493558	9.595885380271707	0.696804965341282	0.40814334779999006	0.9998174223332938
REX1BD	0.24820838495774597	6.441062413445677	0.6967414942181889	0.40817167440737023	0.9998174223332938
ST8SIA4	-0.1904891673405663	4.588468110355905	0.6953544159346622	0.40833778893055195	0.9998174223332938
GOLGB1	0.1143403067751994	8.000073056863846	0.6957800560050433	0.40848891350502625	0.9998174223332938
WLS	-0.1506492303800603	6.374940074811881	0.6944412453123064	0.40893006479908356	0.9998174223332938
ARG2	0.1054173300880697	5.4592883075828915	0.6936870855899394	0.4091410313409247	0.9998174223332938
INAFM1	0.20283582858018015	3.6054075815925155	0.691925491889739	0.40915400712788075	0.9998174223332938
NUMA1	0.17829591229836342	6.698455281674086	0.6919037724793276	0.40979760569093726	0.9998174223332938
ACSL1	-0.13871258173435067	4.985569306947565	0.6915898003390677	0.4097999298570867	0.9998174223332938
RPL7L1	0.10272287556177591	6.879894738354312	0.6918177227562481	0.4098248648478251	0.9998174223332938
ABI2	0.12685214980342246	5.380272851016622	0.6907935831218425	0.41006407273755086	0.9998174223332938
ARF1	-0.09932061119152089	7.981069573787287	0.690695184969408	0.41019480328702673	0.9998174223332938
AP2B1	0.15045307960388282	5.772564621842633	0.6905229191905314	0.410248770073556	0.9998174223332938
CCDC32	0.1462072005834602	4.679343642471316	0.6899385471630192	0.410265517511174	0.9998174223332938
MRPS21	-0.12407033055502222	8.28189809106676	0.6885737184789621	0.4109079288606112	0.9998174223332938
SDR16C5	-0.17694230144440812	4.604808845510797	0.68766909265378	0.41106795871730484	0.9998174223332938
TMEM63A	0.17923906046019963	3.9534379197916705	0.6864124978002217	0.41115756809702997	0.9998174223332938
FRMD8	0.17667967961586659	3.849653296624414	0.6861264984811756	0.41121451378646	0.9998174223332938
FBXO2	-0.2776723036817759	4.907562759231386	0.6869199463623302	0.41135249602844914	0.9998174223332938
FLII	-0.13635342930300207	5.260973771633524	0.6869678644814085	0.41135541896278005	0.9998174223332938
HMOX2	-0.1141557100592618	5.87071481118624	0.6866842041932718	0.411532670617323	0.9998174223332938
C17orf49	0.16797556049661339	6.436387030534209	0.6858720144396048	0.4118240469469422	0.9998174223332938
TOR3A	-0.19621875328243157	4.6923426836701925	0.6845794447365005	0.41200446022766757	0.9998174223332938
LENG1	-0.13584906788786788	4.426874172387107	0.6827292052403092	0.41259055074934947	0.9998174223332938
PPP1R35	-0.19810413481828693	3.9771739910669304	0.6820860785518391	0.41265151492419194	0.9998174223332938
AC004130.2	0.14771260436859626	3.917766321596472	0.6814990277402412	0.4128055080989257	0.9998174223332938
OTUD4	-0.18610952784691523	3.6869437171490786	0.6812837390667095	0.41280904316998723	0.9998174223332938
BMI1	0.14750224697829575	4.339622682338157	0.6818141047047392	0.4128564346285819	0.9998174223332938
TMEM45A	0.16344310275390767	3.7164400070503185	0.6800489176497281	0.4132665675100061	0.9998174223332938
NHS	-0.12683757081174452	6.203583343899545	0.6814123593089849	0.41334442475787014	0.9998174223332938
TMEM216	-0.149654902198198	4.901757220419776	0.6805781351253312	0.41345877845246515	0.9998174223332938
ATP1A1	-0.1536550667029998	7.897120540078972	0.6809570303638462	0.41349124752013866	0.9998174223332938
PIP4K2C	-0.1425555344802995	4.461925656610883	0.6795028170725576	0.4136816962924782	0.9998174223332938
ZNF664	0.1318597508280998	5.730546994037798	0.6790819154797487	0.41410510707756465	0.9998174223332938
DDX24	-0.11887630140655159	7.728031124702341	0.6787108643433695	0.41425689976518076	0.9998174223332938
THYN1	0.10113687130042778	6.85028191988711	0.6769762577260852	0.41485589776512966	0.9998174223332938
NOP14	0.16661924390979865	5.2319670932269275	0.6762909139092462	0.4149803801539108	0.9998174223332938
NINJ1	0.20935816564018492	6.963952193275481	0.6760518669877703	0.4151691725507918	0.9998174223332938
SLC16A1	0.14866017824160963	4.547593386935765	0.6751717143225687	0.4151754089609685	0.9998174223332938
SNRPF	-0.13937773931803796	7.564726445261879	0.6758577041232984	0.4152337106370718	0.9998174223332938
FAM98C	-0.16623531301103983	4.141586589284336	0.6746318868348131	0.4152635951368281	0.9998174223332938
CTPS1	0.139514110119588	3.83463187094192	0.6736592910900281	0.4154761502667256	0.9998174223332938
PATJ	0.11048911755676029	5.414256167104404	0.6745570309764362	0.4156312081907617	0.9998174223332938
AP3D1	0.13559721470422742	4.721430181622021	0.6733825197604274	0.415885923186339	0.9998174223332938
CRBN	0.12398956563336055	5.652678843032703	0.6738721434695812	0.4158972676141304	0.9998174223332938
RBBP7	0.14522440469930858	6.513782787428599	0.6739025295333613	0.4159036238603502	0.9998174223332938
CD2BP2	-0.12555073045851836	5.59237352862446	0.6730288474620916	0.4161943556316233	0.9998174223332938
TBC1D5	0.11019954049594341	5.746565103203781	0.6728260706777397	0.4162510169809982	0.9998174223332938
NDUFV3	0.1126410505283327	6.183831758441805	0.672639667274928	0.4163398641139687	0.9998174223332938
PARD3	0.1382468854059206	4.647937250454322	0.6718681052716825	0.4164378254417197	0.9998174223332938
ATG3	-0.13858034727662677	5.695775613625953	0.6720315302923423	0.41650148359452044	0.9998174223332938
IFT172	-0.15298123195534374	3.7446732896505854	0.6703153087600598	0.4165932178488493	0.9998174223332938
KMT2E	0.11677246438420588	6.8491091311046475	0.6711674673659845	0.41684759824681994	0.9998174223332938
SP5	0.29422836898576993	5.867643514501799	0.6698459603712362	0.4172714021950694	0.9998174223332938
POF1B	-0.20039710967607688	3.8320196606760693	0.6680379659876335	0.4174211635073305	0.9998174223332938
CHID1	-0.1267533905913155	6.086797810268419	0.6693175327075491	0.4174767691465583	0.9998174223332938
TEX30	0.17234143833456608	4.031273047792786	0.6678399372493324	0.4175684807707609	0.9998174223332938
CD44	0.16722456891403875	7.372622162609308	0.6680493372067652	0.41792401100099996	0.9998174223332938
SLC66A1	-0.1790227386996979	4.0759656652320535	0.6667181891643543	0.41794082370612917	0.9998174223332938
NOP58	-0.1169820061570088	6.645900325109332	0.6677470364498596	0.4180333001868122	0.9998174223332938
GLYR1	-0.14778230868731795	5.223481687086741	0.6674740927290556	0.4180674148049306	0.9998174223332938
LETMD1	-0.1326766585263434	6.841628262948001	0.6660971467734748	0.41860379188440244	0.9998174223332938
TET2	0.1389136511583254	4.910826237328087	0.66513963789169	0.41878414959744914	0.9998174223332938
PRICKLE3	0.16565174910972486	4.378453602577503	0.6645387715589427	0.4188069772108972	0.9998174223332938
EDC4	0.16758221420254887	3.7459245868775435	0.6636215810361455	0.418901229502042	0.9998174223332938
SOX21-AS1	-0.18569618970607402	3.5042264569234587	0.6629291202861661	0.4190547591409324	0.9998174223332938
KRAS	0.16858299917239017	6.160071926878492	0.6644448837720625	0.4191595191664862	0.9998174223332938
IFNAR1	0.17557240630873658	5.231134022123344	0.6640661062302277	0.41922809074526757	0.9998174223332938
TSC22D1	0.14414022461840373	9.290260308039285	0.663427712452223	0.4195200056799764	0.9998174223332938
SRP14-AS1	0.16965426741361989	3.680509717597734	0.661647320437447	0.4195692183395663	0.9998174223332938
UNK	0.19434337211306588	3.9426917019179233	0.6600465505777358	0.42021983135469365	0.9998174223332938
LINC01578	0.21171070761136157	4.0842015608688795	0.65819316747384	0.4209419098145364	0.9998174223332938
PTS	-0.1371451381652859	5.541632326542638	0.6590713243563885	0.4209928307636931	0.9998174223332938
MSN	0.1928169305117701	5.096001469681348	0.6581632651154398	0.4213118688105528	0.9998174223332938
GTF3C4	-0.15899967825824346	3.5541181105221953	0.6564718232366366	0.4213384319502268	0.9998174223332938
CBR1	-0.19857001362623028	7.324948467710597	0.6578269814769265	0.42148289499422253	0.9998174223332938
PRPF8	-0.1593352132995625	6.765804298077524	0.6569350284239684	0.4218006455053469	0.9998174223332938
LINC00339	-0.15246371123115232	4.165904046044663	0.6559227009605052	0.4218174363405198	0.9998174223332938
SLC27A1	0.19000938843114057	4.591708135684254	0.6560539685197733	0.4218234121903499	0.9998174223332938
U2SURP	-0.1195113622033413	6.8941675934547035	0.656801345599587	0.421845735819773	0.9998174223332938
SP3	0.13702154193473243	5.080060269447381	0.6564006760684675	0.42187612998535806	0.9998174223332938
NUP107	0.1423774200676945	4.703764205930035	0.6557688558312827	0.4220373656234021	0.9998174223332938
ZNF496	0.16564042589132802	3.7954974192983677	0.6546176184378938	0.4220712948011597	0.9998174223332938
COQ10A	0.17385453079376945	4.308261007550977	0.6544116443137761	0.42233523094379344	0.9998174223332938
MECOM	0.1238818355076335	5.169644732836059	0.6542616536302578	0.4226280164608792	0.9998174223332938
DVL3	0.15583229612406557	4.041327142573663	0.6531473755708365	0.4227163192824622	0.9998174223332938
NSMAF	-0.13079226343531689	3.8255553593119753	0.6511119804613543	0.42333009774900243	0.9998174223332938
MCTS1	-0.11485849132265681	5.8963734485822465	0.6518113184278125	0.4235891964732643	0.9998174223332938
MCM4	0.1703610004627832	3.989094088273564	0.649696928910043	0.4238959138470353	0.9998174223332938
HNRNPH1	-0.1199534777023135	7.092964166441547	0.6501163273588489	0.4242004135840909	0.9998174223332938
VPS35L	0.14726458860201944	4.477666724710539	0.6493639380229339	0.42424745618573156	0.9998174223332938
CAND1	-0.10843669762310677	5.565277197082572	0.649386474407256	0.4243991899227463	0.9998174223332938
EPS15L1	-0.16981188837523753	4.767776839307647	0.6489700571957951	0.424458250856779	0.9998174223332938
SCMH1	0.15598507121975153	3.912680331726587	0.6479114516459334	0.42450061769765746	0.9998174223332938
RCC2	0.16188781432452268	4.294206981012319	0.6483341475242353	0.4245167578343235	0.9998174223332938
WFDC2	0.32816982707941506	8.373705799189164	0.6490625650113484	0.4245658047392218	0.9998174223332938
ABCA1	-0.21567224507385732	3.840224788231998	0.6473939021440577	0.4246487641567104	0.9998174223332938
CHMP6	-0.17962398429200735	3.8311052133100736	0.6470475062687322	0.42477574179798305	0.9998174223332938
PDHA1	-0.11257074913560491	5.799481143460898	0.6483522217385224	0.42479462423157843	0.9998174223332938
GGH	-0.21545829299618807	5.956343358851901	0.6476594032375658	0.42505324116655707	0.9998174223332938
CNOT2	-0.1135946144367495	6.3501773627225795	0.6476552240449365	0.42507200125618927	0.9998174223332938
HIBCH	-0.14211943084202402	5.70386684636879	0.6472605936765644	0.42519507117775557	0.9998174223332938
SORBS3	-0.187320505008569	4.918516487131167	0.6445445854083687	0.42596458704692375	0.9998174223332938
DCTPP1	0.13177893843695968	6.244834716510877	0.6444357377015835	0.42621290090613895	0.9998174223332938
NAA60	0.12815753255244106	4.502280389781854	0.6429869838365229	0.42643751796881313	0.9998174223332938
MAPK8IP3	-0.197427465708993	3.8801736736113477	0.6419254208696017	0.4266273852834833	0.9998174223332938
ARAP2	0.1545525548350253	3.6151035073196747	0.6415581243449584	0.4266510875099683	0.9998174223332938
PCYT2	0.19012998735268258	4.135020950686539	0.6416945814139647	0.426819323001726	0.9998174223332938
KLHL9	0.10463721314373321	5.185955852161924	0.6422910886764693	0.4268768059055452	0.9998174223332938
GOLIM4	0.13110466028014314	5.895859529838498	0.6420497734151726	0.4270319422542188	0.9998174223332938
POLR3A	0.162958019662265	4.2690574723027	0.6411288616330055	0.42707189164003223	0.9998174223332938
ABHD11	0.17960700493542894	5.1324223101126485	0.6415389897066254	0.42711692290509773	0.9998174223332938
ACIN1	-0.11926519543308448	7.25115695024719	0.6408501691623513	0.42749768530335397	0.9998174223332938
ZFP64	0.15873582642651848	4.365504949262554	0.6396922321834994	0.4275725394293035	0.9998174223332938
ARPC4	-0.09800857040888146	6.869505260391267	0.6398806847615304	0.427847197912826	0.9998174223332938
NDUFB5	-0.10810446929562914	7.489358055945555	0.6397939571323106	0.42787419733313825	0.9998174223332938
RBM14	0.15380240627154093	4.554401987799828	0.6387745445351489	0.42796832767267734	0.9998174223332938
CARMIL1	-0.1436437232545529	4.007300385590882	0.6382666149334348	0.4280181478286579	0.9998174223332938
DMAC2	-0.1670613299208711	5.1667842764121445	0.6390393172718306	0.4280625988212673	0.9998174223332938
ARMCX3	0.12026120265450402	6.300148441903897	0.6386881318093994	0.42827786409858093	0.9998174223332938
SDC4	-0.21207539425142555	6.136238496435144	0.6372171828801706	0.4287700290896269	0.9998174223332938
CHD2	0.11450450442689993	6.5650597452155335	0.636460960837114	0.4290760386978242	0.9998174223332938
ZKSCAN8	0.22526828855671718	3.907823417015286	0.6350073532097357	0.429133900793391	0.9998174223332938
HIST2H2AC	-0.21590724812115797	3.5765442905288483	0.6344820514209032	0.42918860378338275	0.9998174223332938
BRD8	0.1363130205251768	6.303825050154289	0.6354401664308619	0.42944450233253495	0.9998174223332938
MKNK2	-0.12615473461661658	5.323407480097922	0.6350761005592602	0.4295254979302252	0.9998174223332938
NDUFA7	-0.1389727041244978	7.735280892017921	0.6351941206551417	0.4295274820144186	0.9998174223332938
ENOSF1	-0.16556947107015854	5.236227588291079	0.6345926956115296	0.4296533802978859	0.9998174223332938
PPFIBP1	-0.12301028627266597	6.399442181452849	0.6348475041614774	0.4296613313953197	0.9998174223332938
ZNF800	0.15640058524274644	5.429942964551287	0.6328894139194651	0.4302641846158215	0.9998174223332938
AHCYL1	-0.11634591248836057	5.010459308860374	0.6328324421041811	0.430282153244566	0.9998174223332938
LPAR6	0.12873665511488308	5.303510072797645	0.6309116243401306	0.43099336863897275	0.9998174223332938
SKA2	-0.1352387967898512	5.045196808808402	0.6304775903335341	0.4311615600924047	0.9998174223332938
DNAAF4	-0.16418721998206612	3.87407771417808	0.6287796199222331	0.4313652605642425	0.9998174223332938
TYW1	-0.1243250462538194	4.453015418119896	0.6291517717321208	0.43144817572848027	0.9998174223332938
SLC25A25	0.21724147550228357	5.586905859126769	0.6296009947818196	0.43147692923942216	0.9998174223332938
HADH	-0.15453086767697358	5.884801313081266	0.6293557101602538	0.4316168380582366	0.9998174223332938
PPP1R7	-0.11714123359739302	5.877948495166184	0.6292993896163661	0.43166224643328455	0.9998174223332938
ZNF7	0.14636052167649255	4.570756004344037	0.628366448454136	0.43173378007438423	0.9998174223332938
ENDOD1	-0.20607010035619022	5.5319626168375065	0.6286775781675973	0.43185183880193934	0.9998174223332938
POLR2H	0.11434827288308003	6.858583470866765	0.6287418114126384	0.4318701899959857	0.9998174223332938
CASP7	0.16437921857432936	3.9120692436776245	0.6271981263894292	0.4319492224602238	0.9998174223332938
CHST9	-0.19375810094645934	6.493733484996327	0.6283149412132516	0.4320166068123745	0.9998174223332938
SPOUT1	0.14284108527542816	4.21082557570971	0.6271739579484282	0.43207986235973594	0.9998174223332938
SEC11A	-0.09106115912764343	7.687365161574571	0.6279890635981982	0.4321383676041034	0.9998174223332938
KCTD1	0.1490392482105235	5.643236971850821	0.6277390359476366	0.4321683813014323	0.9998174223332938
SRSF6	-0.12332769059921257	5.468038625107146	0.6275072657470021	0.432263630569518	0.9998174223332938
TMEM186	-0.14021109463780904	4.013378956573909	0.6264235369330676	0.43229117107720594	0.9998174223332938
PYROXD1	0.1747913377488541	3.692385602476394	0.6260412593468212	0.43229238966812134	0.9998174223332938
SLC35A4	-0.13740220588642782	4.548223132825202	0.6268074202602998	0.4323424786725304	0.9998174223332938
TMEM192	0.13765502773850685	4.519395339204345	0.626615997214662	0.43237427115015403	0.9998174223332938
MIGA1	0.1378458931368962	3.9335528250597562	0.6246743101435898	0.43288809628926894	0.9998174223332938
ARRDC3	0.24964443144481852	3.5897432641743294	0.62426343068634	0.4329138323554008	0.9998174223332938
TFAP4	-0.1858581510704601	3.9149104572127476	0.624295986182901	0.43301571053490584	0.9998174223332938
CCND2	0.19459402533410086	7.2747971848355295	0.6253990489245844	0.4330861701802181	0.9998174223332938
BEND5	-0.1923822619757114	4.017119583051056	0.624169462922491	0.4330905615239349	0.9998174223332938
SLC39A6	0.12669324276486746	5.825185677496897	0.6248956902432453	0.43323118433482655	0.9998174223332938
RPL14	-0.11856336348207559	11.77665439175301	0.6246712175268199	0.4333435119165163	0.9998174223332938
EI24	0.1795409563756237	6.46244292950944	0.624482570940324	0.4334106507509672	0.9998174223332938
EIF4A1	-0.1142913917395345	10.022970706027023	0.6243166508029795	0.43347338036094074	0.9998174223332938
ZNF445	0.17400190047761552	4.120840683378571	0.6233994565390657	0.43348557042097013	0.9998174223332938
TRIM27	0.15179503901657698	5.6713179183617966	0.623715540588816	0.4336467015711476	0.9998174223332938
SNX31	0.34689867394563584	4.8470180136115655	0.6218603829798129	0.4340859000708369	0.9998174223332938
SRD5A1	-0.19458434856713663	4.471050233304896	0.6213077190241146	0.4342966281353031	0.9998174223332938
SURF1	0.23656184605388367	5.979882309997831	0.6219047428905786	0.4343469975972143	0.9998174223332938
PARG	0.13301603086860037	4.721307630429125	0.6213683109322933	0.43436524044580216	0.9998174223332938
CRYZL1	-0.12051613811710855	4.989637855355649	0.6215931937401695	0.4343984264230194	0.9998174223332938
NECAP1	-0.14097629864648342	3.9784016619399574	0.6204384732361312	0.43446853865351487	0.9998174223332938
STAT6	-0.16344564554074664	5.063597916058271	0.621104542843208	0.43458277441306437	0.9998174223332938
FLNB	-0.13098054720497496	6.153505702080328	0.6212937507462257	0.4345851778915927	0.9998174223332938
COA8	-0.15083740628803638	5.934177213464563	0.6209818956046775	0.43468371017821095	0.9998174223332938
LMNB2	-0.18638690150607945	4.7676387505436475	0.6203282872603643	0.4347754236353397	0.9998174223332938
NAA50	-0.12664976801810376	5.407409521405742	0.6204959919960212	0.43480334781053487	0.9998174223332938
HSD17B8	-0.189437767196666	4.943446948878727	0.6199746438163002	0.43490991641516863	0.9998174223332938
ZG16B	-0.19366446854967345	4.592501939166092	0.6192602183792152	0.435184978810621	0.9998174223332938
MAPK13	0.1625662434846063	5.351851339160841	0.6191524571913217	0.43526702285125707	0.9998174223332938
B3GNT2	0.2003617188567963	6.024551759719547	0.6191408864722319	0.4353414860828154	0.9998174223332938
KMT2D	0.1704060917043313	3.6501633652256587	0.6172587954624006	0.43552358729050933	0.9998174223332938
ANKRD17	0.10371692862745527	6.002119348805737	0.6179086702928128	0.43583789730649525	0.9998174223332938
UBL4A	0.1755962058609856	3.888130125232412	0.6163643621789425	0.43591683022677574	0.9998174223332938
MAPK1IP1L	-0.10913670303490058	6.389846808270014	0.6173985070729013	0.43601570820196034	0.9998174223332938
TRIM13	0.11817034117805343	5.824799350329823	0.6165938004113907	0.43628792149353934	0.9998174223332938
MFF	-0.17840971304685152	6.407608816573953	0.6158676762860917	0.4365728702809675	0.9998174223332938
DCAF8	-0.08534095501744918	5.969827299790015	0.61494497708208	0.43691557505923306	0.9998174223332938
CCDC71	0.17843587422042054	5.197488277611961	0.6143996699020575	0.4370271801699467	0.9998174223332938
DLD	-0.13529327037914485	6.418451941710207	0.6145869116997323	0.43706450292858323	0.9998174223332938
CDC42BPA	0.14142615576452605	4.247066455336867	0.6134761302047039	0.4371680580870574	0.9998174223332938
DHRS7B	0.12340679786784083	5.139759287760922	0.6140775472692049	0.43717166782570605	0.9998174223332938
PRPF40B	-0.1588217325126455	3.718959021631683	0.6127641183402142	0.4372009128337856	0.9998174223332938
TAX1BP1	0.11468378606039553	7.424566083276915	0.6134995222228061	0.4374661895038692	0.9998174223332938
VTA1	-0.11926986066268791	5.773458045141702	0.6128739729064764	0.4376795784173294	0.9998174223332938
PARP8	0.1733162127042339	3.9796647020263194	0.6114819460624681	0.43778360180310827	0.9998174223332938
BRAP	0.13362129591973962	4.00215918233246	0.6113279492612758	0.43782794251931645	0.9998174223332938
COQ10B	-0.12593994971298852	4.716983177168707	0.6118464199152408	0.43786279626631475	0.9998174223332938
GEM	0.2856312045289414	4.0100844280868335	0.6110236316376129	0.43796518894865244	0.9998174223332938
CCDC186	0.11335120001970984	7.22890756176386	0.6108204495741959	0.43846326862691076	0.9998174223332938
LRP5	0.18009938881931237	5.187686250708068	0.6102057314855095	0.4385980733032293	0.9998174223332938
CCDC174	-0.1166225778680668	5.354949902315255	0.6101854752805453	0.4386618579944914	0.9998174223332938
FKBP3	0.11260981951788514	6.708320236330655	0.6099001353469791	0.4388064831177322	0.9998174223332938
ATF3	0.368098452969084	8.508956553685534	0.6095418292191254	0.4389341175568454	0.9998174223332938
APOBEC3C	-0.15220536103077473	6.081969428975326	0.609269854012698	0.43904065754833554	0.9998174223332938
PHIP	-0.10108579934975281	6.676493444718742	0.6091466952668997	0.43908917051203944	0.9998174223332938
INSIG1	0.21656548208714196	5.779471283443363	0.6083362393001701	0.4392906945454369	0.9998174223332938
EIF3I	-0.11268930387240822	8.014610907711633	0.6084333164894118	0.43934855890389146	0.9998174223332938
ZNF639	-0.16902099482015717	3.76306326668429	0.6069829507644199	0.43938007565581627	0.9998174223332938
TBK1	0.11698616178024476	4.548434622106419	0.6076626871648235	0.4394134801184776	0.9998174223332938
SCYL2	0.11699642736741758	5.018266802713992	0.6079136883721625	0.4394268010721548	0.9998174223332938
GPX8	0.09564759506564603	4.447054823055346	0.6073783536348073	0.4395193286345067	0.9998174223332938
USP11	0.1576101408724542	6.18844263829107	0.6077255131533431	0.43960302423911757	0.9998174223332938
RNF13	-0.08915130756711032	6.135110189122318	0.6068982019246262	0.43992991652690716	0.9998174223332938
BACE2	-0.2522482637660944	6.804425559306812	0.6066828303062152	0.44000809428802823	0.9998174223332938
TSFM	-0.14541392711062529	5.6731870929155725	0.6064081525211247	0.4400504342561339	0.9998174223332938
AKIRIN2	0.185221264539611	6.009889375158783	0.6061895816409848	0.4401515187724585	0.9998174223332938
MAP3K4	-0.1499597975364978	5.571372501937414	0.6059852473608558	0.44022658207751175	0.9998174223332938
PSME3	0.15578217979400907	5.292742126725733	0.6056188514409668	0.4402715760232534	0.9998174223332938
PGGT1B	0.14686078980174258	4.265696380359836	0.6049833815526855	0.44032416573487587	0.9998174223332938
NAPRT	0.2379924670473225	5.144388706966458	0.6054804239431688	0.4403547552294579	0.9998174223332938
CAPNS1	-0.13198145669967984	5.482321558949716	0.6054642328717409	0.44043191974164764	0.9998174223332938
GPR107	-0.16072501445775297	3.834049202105217	0.6038789011019933	0.4405731364267568	0.9998174223332938
SLC2A11	-0.12521481513231925	4.509994264159925	0.60447920406163	0.4405823657252732	0.9998174223332938
HS3ST1	0.23000694848598258	6.458933257010348	0.6049985701553084	0.44063503717855346	0.9998174223332938
ZNF37A	0.14276369657093552	4.838523353751086	0.6046642432232298	0.44066647610617427	0.9998174223332938
ZFP36	0.2515976006018866	8.921336210328123	0.6043586036525874	0.4408734193084046	0.9998174223332938
ST6GALNAC2	-0.17817254053137715	5.698878060745363	0.6041269803633049	0.44091768850097013	0.9998174223332938
ZNF138	0.1547419978781547	3.8091583767402826	0.6027139166913126	0.4409963321937327	0.9998174223332938
CHURC1	-0.11561724475880945	7.315984817910463	0.6038761564120372	0.4410607015537681	0.9998174223332938
BEX3	0.16655951516223952	8.418861330122363	0.603655190823396	0.44113884258738967	0.9998174223332938
SLC6A6	0.16801185576966984	4.966970919667386	0.6025287842824604	0.44144069827502175	0.9998174223332938
RSL1D1	-0.12033978775675222	7.569383315919221	0.6027528854468773	0.4414807377471941	0.9998174223332938
CSRP1	0.09302948015534442	6.814122586438019	0.6026464425140223	0.4415238841764414	0.9998174223332938
SMIM15	-0.1302190611772895	6.23815999867487	0.6025634500864913	0.44153241617173766	0.9998174223332938
SVIP	0.14719577314809315	4.730325528143898	0.6018083213010639	0.44164285464664255	0.9998174223332938
METTL15	0.12083827878417844	5.000690231117948	0.6015216443660989	0.4418437924275177	0.9998174223332938
MPDU1	-0.12216458077286149	5.390630102220302	0.6015199943554589	0.44188724521555167	0.9998174223332938
FOXO1	0.16102108389565115	3.66164712566013	0.6002034513826153	0.4418915467003861	0.9998174223332938
WDR41	0.1381646538671217	4.350460812971578	0.6008292112725487	0.44189923801668296	0.9998174223332938
BCAP31	-0.10050283400426191	8.524558290562412	0.6015387928808683	0.44193399549419354	0.9998174223332938
MBIP	0.11641308389047446	5.315343560806062	0.6012991099004921	0.4419349821848042	0.9998174223332938
PSMC2	0.08814092484299633	6.0643383198305285	0.6014221702706799	0.44198181055419017	0.9998174223332938
AGAP2-AS1	0.18103869121121713	3.542702503026351	0.5988283989667185	0.4423550813349868	0.9998174223332938
SEC31A	-0.1108250014987593	6.204370159061062	0.6004253380910466	0.44235815009444523	0.9998174223332938
AHCTF1	0.11325899581005261	5.053333163218622	0.6001376001244956	0.44237153986608013	0.9998174223332938
WNT10A	-0.2383729097228908	4.19900449534098	0.5992659447681233	0.44250998919286644	0.9998174223332938
MAPK10	-0.1844309651445898	3.8207430664853614	0.5971244492997919	0.44314702231985936	0.9998174223332938
TOPBP1	0.14514600066436484	4.160806209814703	0.5972711115534751	0.44321243990021	0.9998174223332938
OTUB1	-0.12130889628302727	7.927461205437606	0.5980832824153954	0.4432423822443531	0.9998174223332938
BORCS5	-0.15596047949825145	5.14752093026666	0.5976860440481491	0.44329780413930764	0.9998174223332938
SUGP2	0.13350319254971066	4.757496243829084	0.596433438969331	0.4436756346788522	0.9998174223332938
INPP4B	-0.19936605620609277	3.764209485396782	0.5946077420891963	0.44406573908688163	0.9998174223332938
PPWD1	0.13207779461660993	4.898878895646753	0.5954956439539567	0.44408713021944823	0.9998174223332938
SCO1	0.13249646184153221	4.590434610711319	0.5951860669681268	0.44410102050381206	0.9998174223332938
HERPUD2	-0.13747444076225943	4.431979655038388	0.5948601532143637	0.4441743473806603	0.9998174223332938
ARMC9	0.14144183755457054	3.803778354946938	0.5941560950559753	0.4442436703520286	0.9998174223332938
SLC1A1	0.15215483004379185	4.317619101280974	0.5942752703613021	0.4443349282167801	0.9998174223332938
PHYH	-0.15342620452680236	4.6916310730149045	0.5947151633136853	0.44433670398444347	0.9998174223332938
TJAP1	-0.15027672939627612	4.001949037644698	0.5935963520201236	0.4445391668794403	0.9998174223332938
THNSL2	0.2655297016368245	3.928886552795825	0.5927991681504546	0.44477875361825514	0.9998174223332938
SNHG32	0.19995977559206587	7.0261660862045145	0.5936672683359053	0.44492221689404177	0.9998174223332938
RNF41	-0.12928930574876132	4.978155222119346	0.5920505024812664	0.44542480586954636	0.9998174223332938
TARS2	0.14076307009488578	3.8921956439341527	0.590815230157742	0.4455698913774764	0.9998174223332938
CTDNEP1	0.14853821931377686	4.159129867183491	0.5910237153302934	0.4455831508321445	0.9998174223332938
VKORC1	0.1693002319286332	5.939873650709078	0.5917569944484943	0.4456336388867803	0.9998174223332938
RXRA	-0.16077346699071424	3.879169978865701	0.5897235064433409	0.44598568446042375	0.9998174223332938
XBP1	0.21032132045262875	7.026811754225836	0.5908139840957214	0.4460094256396826	0.9998174223332938
AREG	-0.2492948944806777	7.263848694576423	0.5907879549013465	0.4460231682252208	0.9998174223332938
BLVRA	-0.09418537206487898	6.035875171897128	0.5904504110958312	0.4461479864232266	0.9998174223332938
PELI1	0.20723651506909951	5.83518798564851	0.5898982951720679	0.44631039253432914	0.9998174223332938
TPM2	-0.25697341369573234	6.252117308975439	0.5896517214280386	0.4464582429939076	0.9998174223332938
TRAPPC8	-0.15763088795873287	3.98409580250293	0.5885692432719544	0.4464623829410793	0.9998174223332938
MAX	-0.09672846173976232	5.729108325917048	0.5891844425781244	0.4466166576684867	0.9998174223332938
GFER	-0.19321597128167894	4.737324519871766	0.5885560843495564	0.4466864521723034	0.9998174223332938
NUP205	0.1838898059657645	3.738163003202643	0.5875467823675677	0.4467635323479484	0.9998174223332938
LGR5	-0.29755578360632234	4.178994689585638	0.587475304272755	0.4469073439473703	0.9998174223332938
ITFG1	0.15585978611039064	5.5049166429155285	0.5880405459984892	0.44698980972461666	0.9998174223332938
CAVIN3	-0.2499876407807101	4.324558337380092	0.5873732491219705	0.4470704616908745	0.9998174223332938
WDR73	-0.11559531740291543	4.790096142636916	0.5872685697682221	0.4472286795718897	0.9998174223332938
CUL4B	0.18862062510810024	3.9693689132846868	0.5864439668115985	0.4472900742906508	0.9998174223332938
FXYD3	-0.12176746727334774	9.215792636629585	0.5873933988481365	0.44731688836677685	0.9998174223332938
SLC39A3	0.1805254324017521	4.678940751724973	0.5866263768141041	0.44737047896443616	0.9998174223332938
SUMF2	0.0864878791813321	6.653424722113743	0.5871496516991646	0.4474201422616372	0.9998174223332938
HERC4	0.12021897021139215	4.363648823109454	0.5863965400610243	0.4474211336986059	0.9998174223332938
SLC12A9	0.1905541345939933	4.156464794027572	0.5856414776314393	0.4476144213355877	0.9998174223332938
AP001816.1	0.17897057079158396	4.276285547067357	0.5854828073143683	0.4477495176135823	0.9998174223332938
C2orf68	-0.14288820667815674	4.522587887854151	0.585321646249549	0.4478499917735853	0.9998174223332938
USO1	-0.09189678038712336	6.336568753001599	0.5857798198551747	0.4479375110511622	0.9998174223332938
UFD1	0.09415742401576992	6.097673887346176	0.5856116833293082	0.44800294314268463	0.9998174223332938
API5	-0.1326232110588222	5.91592383525806	0.5855026637906025	0.4480487665163161	0.9998174223332938
SCRIB	0.19607062673066397	3.7327233100868304	0.5839484519258171	0.4481376371722323	0.9998174223332938
MRPL12	-0.19852592567405275	6.428763658526924	0.5848629600889502	0.4482944042344331	0.9998174223332938
TTF1	-0.1316375065371326	4.630924843168441	0.5840092204385902	0.4484412243695809	0.9998174223332938
RIC3	-0.1439530918585965	5.160557498140435	0.5839769286794448	0.44856649188148545	0.9998174223332938
TULP3	-0.16509839242902313	4.539572466636529	0.5837814886910632	0.4485708247505952	0.9998174223332938
ZC3H13	-0.1027557006804973	6.458229476729946	0.5836646881731066	0.4487629289321341	0.9998174223332938
USP4	-0.10486632630487347	5.368571375933986	0.5832073678820127	0.4488871550146146	0.9998174223332938
SRFBP1	0.12201666221093779	5.088331946662614	0.5829908739196902	0.4489435917342296	0.9998174223332938
EEFSEC	-0.14883625790299806	4.1292532254342325	0.5814506429659079	0.44923166645071855	0.9998174223332938
FBXO16	-0.1291910981468601	3.6577665743762435	0.5806513080730051	0.44939505354314135	0.9998174223332938
ECHDC2	0.13158476507866523	5.750256903689678	0.5815321159490859	0.4495481595664993	0.9998174223332938
NAPG	-0.10638580376021563	5.672955708863487	0.5815118881302503	0.4495618554683841	0.9998174223332938
COG8	0.16956507687023875	3.7393765888147725	0.5801059002855872	0.44961825470055083	0.9998174223332938
CROT	0.10660076376035067	5.976919748798972	0.5812103556331831	0.4496995166369958	0.9998174223332938
NME6	0.14284521383492021	4.6591309110751205	0.5799999227065153	0.44998928216806544	0.9998174223332938
TRAPPC1	-0.11135699910108554	7.790809206242604	0.5798380966284646	0.45023948250856494	0.9998174223332938
AKAP17A	0.17810218127073058	4.34821275701382	0.5789971444354889	0.4502597848832115	0.9998174223332938
FEN1	-0.14389483833760497	3.8151169051118803	0.5784283075392203	0.45032151482131577	0.9998174223332938
ZNF721	-0.11005151204713662	5.187625110073854	0.5794433234929504	0.45034248838220636	0.9998174223332938
YJU2	-0.13067261866750846	4.322645343461925	0.5784462040374824	0.45051166128263953	0.9998174223332938
GNL2	0.13306208819199183	5.387595292867065	0.5780652978447628	0.4508960452084726	0.9998174223332938
TUBG2	-0.16055151442329255	4.469316720008904	0.5765711607849303	0.45124702231695535	0.9998174223332938
GNB1L	-0.167474521912236	4.029174231861709	0.5757060197786787	0.4514590248623481	0.9998174223332938
SLC1A5	-0.13440631305073913	5.456983644614209	0.5757965490694857	0.451708413751715	0.9998174223332938
SPRYD4	-0.15398887353262092	4.988098161727284	0.5756621300601849	0.4517888839687898	0.9998174223332938
NTNG1	-0.19937705521545718	4.154116015393947	0.5749245480430814	0.4517992000506835	0.9998174223332938
PPP2R5E	0.11918282121846913	5.634952299229072	0.5757072501895509	0.4518120336967867	0.9998174223332938
PIGU	0.12624358896005297	3.9209219112148523	0.5745568382763537	0.451853694821684	0.9998174223332938
KLHL12	-0.15551900860447207	3.710050373232134	0.5742678299475775	0.45189325045017126	0.9998174223332938
CTSD	-0.1931600983875012	7.940061410711199	0.5755829361800208	0.4518960312315118	0.9998174223332938
GFPT1	0.21073697017069967	4.8115246870298645	0.574992638017366	0.45196878963762277	0.9998174223332938
DTD2	0.15119171680103494	4.17001979523766	0.5736487455016172	0.4522876403133139	0.9998174223332938
RNF44	0.15711881753842127	4.585385918342156	0.5738582660188694	0.4523209452145913	0.9998174223332938
FAH	-0.16792565222258868	4.219804086397711	0.5735399859631337	0.45236851999291805	0.9998174223332938
NRP2	-0.18438262175703626	5.494708841828283	0.5741490661048975	0.45243711715830737	0.9998174223332938
LAPTM4A	0.08780942098925612	8.477784565347557	0.5733193540958782	0.4527789364852137	0.9998174223332938
WASHC4	0.12422533724637383	4.60378072537429	0.5726926167882177	0.4528393850332191	0.9998174223332938
NELFE	0.11001373468101011	5.579132560065471	0.5728580852888432	0.45291657464734536	0.9998174223332938
SPAG7	-0.1092827915928254	6.771240410544377	0.5729027128102328	0.452951568840981	0.9998174223332938
PER3	0.14155603434020939	4.375383286369678	0.5720851309221759	0.45296486437252603	0.9998174223332938
PPP1R8	-0.12037454335618002	4.588927680453544	0.5721391602703452	0.4530489592500422	0.9998174223332938
WDR6	0.13194608778346406	6.115463470472038	0.571817562553706	0.4533690495394733	0.9998174223332938
FOXP4	0.17266631330533103	3.50855040242113	0.5694869541886661	0.4536926737277456	0.9998174223332938
C7orf25	0.1377514036430395	4.189838749200044	0.5701025874907396	0.45370137834619406	0.9998174223332938
MARK2	-0.13492850198363093	4.247376603731974	0.5696109693800804	0.45391802216752686	0.9998174223332938
SAAL1	0.13677683622428033	4.49305139917846	0.5690314332754168	0.45420969545440204	0.9998174223332938
AKR1C2	0.4038142565027184	7.5817012742658	0.5691879599754879	0.4543581760019194	0.9998174223332938
EBP	0.14160903620885892	5.763550563627701	0.5691297673834806	0.4544150664646578	0.9998174223332938
PKM	-0.11746705552786567	10.064169893250778	0.5691485073042207	0.45441507230003286	0.9998174223332938
ICAM4	-0.20282903906213887	4.279388165996487	0.5682320649045699	0.45449823347460117	0.9998174223332938
C17orf80	0.16536505320525197	3.8164969830515436	0.5671686309397018	0.45472422168979565	0.9998174223332938
CES2	0.11863799625161141	4.795389490991984	0.5669810018962735	0.4551085276290836	0.9998174223332938
TSPO	-0.24013481118125224	7.99051082069751	0.5667100278529773	0.45538154508206474	0.9998174223332938
FLOT2	-0.12243232672692993	5.632582573208919	0.5664189597166958	0.455432670584795	0.9998174223332938
VCPKMT	0.1301826517468416	4.213617466613074	0.5654694983605768	0.45553441855252974	0.9998174223332938
CCDC167	0.16006391562371086	3.9943114087727216	0.5648275093627521	0.4557346451182549	0.9998174223332938
RNF4	-0.163790630570454	4.894909542836783	0.5648033704081603	0.4560300700440163	0.9998174223332938
TANC2	0.2081925602332747	3.603659669214001	0.5635860765360162	0.45607484582717706	0.9998174223332938
COPS5	0.09087495628072376	6.658826013530468	0.5646896921548603	0.45618791665341807	0.9998174223332938
SP100	0.10978655939919475	5.917273184433445	0.5645926908296253	0.45619314413774315	0.9998174223332938
FDPS	-0.13514586758076144	7.21343451164483	0.5645242587595959	0.45625101316308303	0.9998174223332938
NAA10	0.15998265021683644	3.9874441069045186	0.5622226670758736	0.4567777589770301	0.9998174223332938
TARBP2	-0.12085387443200328	5.018003024622724	0.5628170245161713	0.4568040997434212	0.9998174223332938
SNHG12	0.1866015731931214	6.003903881749242	0.5626468389985146	0.45697432828673856	0.9998174223332938
BRD7	-0.11802235845905182	5.369422990031368	0.5620987338404294	0.45717875438860356	0.9998174223332938
KANSL2	0.13996833813197337	4.878059892932925	0.5618044888902166	0.45719685746336924	0.9998174223332938
ZNF720	-0.12182503362094511	4.816247612235525	0.5617629275348112	0.4572233396052471	0.9998174223332938
ST6GAL1	0.13290123797909906	4.1136108114523156	0.5604866447097061	0.4574653482846487	0.9998174223332938
PSMA1	-0.10815645493810594	7.492031770199517	0.5613738048815993	0.45750124578464435	0.9998174223332938
ADAMTS6	-0.32044173503684736	3.866488682814547	0.5603403010598599	0.45750848013086476	0.9998174223332938
IFIT1	0.19368117872230484	5.326902152158648	0.5609415331608345	0.45758972803568254	0.9998174223332938
ALDH1B1	0.18924534659105602	3.4100031572109843	0.559167037468497	0.45774503992061266	0.9998174223332938
BEX4	0.15420202147410123	6.896677310459417	0.5605428891643358	0.45783145814235593	0.9998174223332938
SLC25A33	0.19551527445341546	4.440309338848076	0.5595153465166162	0.4579464980816389	0.9998174223332938
AHDC1	0.15196252999771348	5.067916654779274	0.5597960923800369	0.4580043369981157	0.9998174223332938
MRPS31	-0.11442614260454256	5.82688533461509	0.5598023428567854	0.4581202063630043	0.9998174223332938
PHYKPL	-0.14348253297911856	4.745585589113488	0.5593741670527526	0.45814112518126326	0.9998174223332938
NSUN7	0.1761123200951303	3.5336937427749424	0.5580642448113695	0.4582393952717747	0.9998174223332938
MKS1	0.11708490383623454	4.207542034961431	0.558471057288157	0.45831141294702005	0.9998174223332938
UCK1	-0.1713138865832343	3.7036368654877396	0.5580458894858799	0.4583134385791999	0.9998174223332938
NBPF12	0.18259453958013963	3.593244649205293	0.557584207512483	0.45845679429992325	0.9998174223332938
QTRT2	-0.16365101911286156	4.308832785774293	0.5579168261970142	0.45863380422580724	0.9998174223332938
CCDC30	-0.14086720367396	3.639843461274825	0.5556158951916673	0.45927846680119244	0.9998174223332938
BRI3	0.1740323021506101	4.2676678579202285	0.5557187039093285	0.4594781971507875	0.9998174223332938
PSMD9	0.1394487607913215	7.095909423037396	0.5557012577893977	0.4597697943652532	0.9998174223332938
EIF3G	-0.09226674249742567	8.185677176935675	0.5556129444712115	0.459800665949577	0.9998174223332938
AP002360.1	0.12464560345880109	4.043832683117182	0.5542531602405163	0.4599555262301671	0.9998174223332938
PMS1	0.0965911532777967	5.333498175857692	0.5549477383700192	0.4600038543966233	0.9998174223332938
ZNF394	0.12257645091200099	4.361115484358751	0.553817558424396	0.46023082009853145	0.9998174223332938
GHITM	-0.11072205402681742	7.661466506677665	0.5541508061700652	0.46039100078354545	0.9998174223332938
BMP7	0.1045838215508051	6.735347896262421	0.5536666185651657	0.4605873384856617	0.9998174223332938
ACADS	-0.18174587740835474	3.9621203769038242	0.5524504238429164	0.4606530195299299	0.9998174223332938
CAMK2G	-0.14234899736637294	5.036136814343146	0.5531550282865089	0.46065879600857307	0.9998174223332938
TNRC6C	0.12480026593903797	3.7262205075775574	0.552206255976247	0.46067494236634465	0.9998174223332938
CHCHD10	-0.29689027628571724	7.600436804447331	0.552530833148178	0.4610442779464732	0.9998174223332938
C1orf174	-0.13755102623081308	4.894890374444289	0.5519938608046606	0.4610877472674426	0.9998174223332938
TASOR2	0.14955766754418	4.27672866369362	0.5516093758162021	0.46112090273403283	0.9998174223332938
PTBP1	0.0913895666163433	6.132188100603879	0.5521892464845313	0.46116102813409743	0.9998174223332938
IGFBP5	0.454519112928374	6.099502494919193	0.5521575294417258	0.4611891615599506	0.9998174223332938
HIST1H1C	-0.18514510306823995	5.303249924454362	0.5505767641141673	0.46179127528979347	0.9998174223332938
CRCP	-0.10697558959498782	5.405484622983021	0.5503786102661626	0.4618710334116267	0.9998174223332938
HSPD1	-0.10870879687935926	8.77925209810728	0.5501074930731161	0.46201827562158515	0.9998174223332938
MKLN1	0.1088228734276505	5.052678807523948	0.5495733678543834	0.46214744413872355	0.9998174223332938
SUPT20H	-0.11332293635166675	5.972873586815137	0.5497558107849926	0.4621476694356331	0.9998174223332938
LAMB3	-0.15506299495148296	7.017014384295026	0.549605470714946	0.46222959266516006	0.9998174223332938
NARS	0.11433821982290757	6.062382022323113	0.5495390847935407	0.4622537375042336	0.9998174223332938
ZMYND11	0.10207679094454022	4.964095515606036	0.5486732259723268	0.4624972654224032	0.9998174223332938
CTBP2	0.11346949877063459	5.787390632161889	0.5488745415044562	0.46249884085512605	0.9998174223332938
TXNRD2	-0.17594659213532346	3.976811016642377	0.5477321125853045	0.46257775910028476	0.9998174223332938
THG1L	-0.15206018681156194	5.4108195580859055	0.5486203285776614	0.4626150075953106	0.9998174223332938
ATP5F1A	-0.13251389286521517	8.90407006963421	0.5484326284179439	0.4626967830521813	0.9998174223332938
ROBO1	0.13458104678398905	5.176860516445318	0.5479001550233812	0.4628259705466271	0.9998174223332938
MCPH1	0.13630096701361852	4.422165014943595	0.547347917215514	0.46288395500340906	0.9998174223332938
EPS8	-0.1472935984039041	5.613671549821828	0.5475924298846687	0.4629926190485959	0.9998174223332938
AC011611.3	-0.22363234655335712	4.290574688245675	0.5462548282376549	0.46325016464052904	0.9998174223332938
HDGFL3	0.13969960591321628	5.263367308947556	0.5467559291183479	0.4633079762203006	0.9998174223332938
TJP2	-0.1896946405689716	3.6449926475164496	0.5454560407966262	0.46340032750247595	0.9998174223332938
PLSCR3	0.166705232860612	6.091496361608532	0.5463273508959897	0.4635354027485383	0.9998174223332938
WDR83	0.10429435108007644	4.182438438256035	0.5454163946298725	0.46361362154392727	0.9998174223332938
BARD1	0.17505590420387737	4.3782839337927975	0.5452821358427279	0.4636815998073922	0.9998174223332938
EIF2B4	0.10854482862745375	4.957902877861885	0.54575278335526	0.4636873584535026	0.9998174223332938
TBCC	0.1308500417263054	5.254593758404165	0.5455818963129583	0.46377960741901425	0.9998174223332938
DEK	0.16545515895238305	7.339269592480193	0.5451528815123133	0.46403616927263835	0.9998174223332938
EIF2A	-0.12338299625566812	6.746959808624078	0.5451040843123087	0.46405959457774115	0.9998174223332938
TBP	-0.10727189001756857	4.876759024198325	0.5446377582743636	0.4640726304349051	0.9998174223332938
FAHD1	0.12218900070822425	5.753490163472587	0.5448315554381701	0.46415475995399935	0.9998174223332938
EIF1AY	0.43692703434793956	4.894376944708374	0.5440339865015987	0.4643227832550907	0.9998174223332938
AIMP2	-0.1163207806435963	5.884028342216548	0.5441161691926195	0.46443501676373056	0.9998174223332938
GALT	-0.11695517466363765	4.758779468505693	0.5431334760955132	0.46466251799545133	0.9998174223332938
KBTBD3	0.1329843029871253	3.763583139172666	0.542368774998607	0.46469623297125184	0.9998174223332938
CFL2	-0.14573416703678546	3.7176804760025286	0.5416828015577951	0.4649595532239005	0.9998174223332938
SPG7	0.15540542785172967	5.770659032124078	0.5427170619244126	0.4650025473500099	0.9998174223332938
ZBTB20	-0.12650265583752252	4.075888551528357	0.5416554699830736	0.46511388513599106	0.9998174223332938
PRMT6	0.14197630329650215	4.881128893450944	0.5418829000052615	0.46516235794592375	0.9998174223332938
TAF3	0.1367725378775353	4.770335701402047	0.5415683863916065	0.4653087672035957	0.9998174223332938
MORC4	0.1421529990112505	5.048373469468983	0.5416412532518968	0.46533200717866885	0.9998174223332938
NCOA5	0.1541332380917048	4.0129006653740165	0.5407691595301036	0.4654214511343556	0.9998174223332938
INTS6	0.11900145908339857	4.324097993703854	0.5408593183572408	0.46553481314879863	0.9998174223332938
INKA1	-0.19106675719817517	4.281141711195759	0.5406047822359746	0.46560615261649174	0.9998174223332938
TOGARAM1	0.1349501755237244	5.083807932432291	0.5410489460131508	0.46561608694224743	0.9998174223332938
DHX29	-0.13394277766944768	6.240418071140739	0.5411658128162965	0.4656646556188858	0.9998174223332938
STRN4	0.17170185904086768	3.5839017622701457	0.539632558543409	0.46574562790953256	0.9998174223332938
C20orf96	-0.14299505730467738	3.74183345768476	0.539749145393632	0.4657825479623152	0.9998174223332938
SLC1A4	-0.19905058236988848	4.292939739603126	0.5396274019093165	0.46595610162168954	0.9998174223332938
CERS2	-0.12262874208303096	5.247331813262818	0.5400608765886485	0.4660375494335137	0.9998174223332938
ZNHIT2	-0.18468966995720051	4.186865724939185	0.5392425109654326	0.4661408925248449	0.9998174223332938
RPL36	-0.18157915853090273	10.94220370219463	0.5396840526281229	0.466265703102534	0.9998174223332938
CRYBG1	-0.18675590456363006	3.914912044312939	0.5381289369034459	0.466490740517966	0.9998174223332938
PEAK1	-0.17074814045428202	4.376947386448446	0.5380426047977064	0.4667176019910185	0.9998174223332938
ANKRD13D	-0.14963343081842206	3.649009650878557	0.5372976365198272	0.4667394361968066	0.9998174223332938
ZNF326	-0.12864251589752423	6.42413126539292	0.5384036561237319	0.46679151393634255	0.9998174223332938
TOB2	0.12421905473957856	5.209603747168174	0.5379451690833508	0.466888502745767	0.9998174223332938
TMEM185B	-0.15640461531544314	3.8260322279366816	0.5368554840445813	0.46697845979232244	0.9998174223332938
NFIC	0.1101671895783075	6.093325519260626	0.5378636430851598	0.46700920528066425	0.9998174223332938
POP5	0.10412723925732614	6.447452871163193	0.5376015506142594	0.46712882247649357	0.9998174223332938
CEP95	0.12199690145061011	5.068704284121307	0.537301170768231	0.4671519845271618	0.9998174223332938
ZBTB44	0.14429931324867182	4.770185440684058	0.5371042221244822	0.4671971073754082	0.9998174223332938
LINC01006	0.14694281506886434	4.210237643137548	0.5358893948887559	0.467492404178099	0.9998174223332938
DTNB	0.1578247815523573	4.700604568886268	0.5357949284708855	0.4676708435564759	0.9998174223332938
NFYB	-0.09756724010564165	4.920858186858893	0.5355434363425139	0.46784895507136737	0.9998174223332938
HIST1H4C	-0.20263973707181374	7.647112098340982	0.5357519356385316	0.4678900101393956	0.9998174223332938
TIPRL	0.07894207643227548	6.184893253466505	0.5357132487191952	0.46790564583775474	0.9998174223332938
ABHD16A	-0.11450187531881079	5.439804548217585	0.5354929859462935	0.46793951897867947	0.9998174223332938
CYLD	0.12952595663690775	4.230533320934277	0.5342976438272966	0.46819867277013527	0.9998174223332938
NDUFS7	-0.19766148503391345	7.142250141275043	0.5349289342964422	0.4682330769213866	0.9998174223332938
DDX39B	0.10292074440815398	7.756944469038342	0.5346666833222963	0.46833804949920743	0.9998174223332938
SMG1	0.09293311622984579	5.640765530055943	0.5346213753514574	0.4683393445503631	0.9998174223332938
PRKX	-0.14191623742365522	5.944065897284701	0.5330585474519434	0.46899907686469244	0.9998174223332938
COQ2	-0.15748342631082135	4.413731204655732	0.5323692586492749	0.4690310335029173	0.9998174223332938
LRCH1	0.17513704367790536	3.7170330901199367	0.5316300729601854	0.4690976689363664	0.9998174223332938
RALB	0.11128023025942407	4.58351729641319	0.532204667083825	0.4691067231209025	0.9998174223332938
TMSB10	-0.17662256651845587	11.426564118651173	0.5326549096147336	0.46916678906360554	0.9998174223332938
GPALPP1	0.11848050523212579	4.780612631951949	0.5322571873428547	0.4691777546779471	0.9998174223332938
DROSHA	0.18947882529878493	4.12500207445355	0.5310990244606612	0.4695033192691481	0.9998174223332938
PCBD1	-0.1100270590777271	7.621598622257363	0.5317092128978508	0.46956542534109236	0.9998174223332938
FAM162A	-0.1109438146139779	6.903471690116017	0.5306466232977232	0.4700110201993358	0.9998174223332938
STEAP1	-0.15510431385661125	4.608657916407033	0.529353900015353	0.4703349439078153	0.9998174223332938
TUBA4A	-0.1597419496691699	5.241126607518843	0.5294362664529035	0.47043989271101627	0.9998174223332938
AL137003.1	0.1556654710144634	3.606299670252174	0.527614429141151	0.47073576703925524	0.9998174223332938
PSD3	0.10602860344672393	5.09265393336758	0.5285931478164182	0.4707425293542651	0.9998174223332938
ACSF2	0.19737461898597938	3.574571842151241	0.5274385190656966	0.47078711671216866	0.9998174223332938
SYAP1	-0.12217303320619467	6.163776243887853	0.5285027639697605	0.4708995070227231	0.9998174223332938
COL18A1	0.17192849598209495	5.466455741250214	0.5281944173821355	0.47096021929627596	0.9998174223332938
PRSS23	-0.2088486627833045	7.56465969736117	0.5274596556670926	0.47133432383054286	0.9998174223332938
GART	0.13339444544122558	5.319651519146199	0.5271953419067167	0.47140628250368743	0.9998174223332938
EIF6	-0.1083483239900442	7.051792662984192	0.5265658107976734	0.4717131350333117	0.9998174223332938
BAMBI	0.2288064850507228	5.5667509520240825	0.5261604390506341	0.47185434499515544	0.9998174223332938
CD58	-0.21865625358405752	4.095032979543318	0.525233128643246	0.47195017180377763	0.9998174223332938
EHF	0.13794855626202265	6.328567504185974	0.5258459207970405	0.4720204073476625	0.9998174223332938
DHX32	0.1354941057888643	4.622544190192356	0.5249551845196921	0.4721870526586045	0.9998174223332938
HAS3	0.1398408290688489	5.590634799451573	0.5244813345180733	0.4724839885982207	0.9998174223332938
CREBBP	0.13275284781477098	4.917024278597636	0.5244076759291	0.47251267073654524	0.9998174223332938
HIP1	-0.14367282075556861	4.0207992057308575	0.5230435250413806	0.47280186728022144	0.9998174223332938
TTBK2	-0.14138825035582256	3.6865702630925714	0.5224055547160177	0.47296157009378936	0.9998174223332938
TMEM141	0.10024597860174386	6.5009902707810925	0.5229935321548433	0.4732111840412939	0.9998174223332938
PRPF39	-0.12762467890729934	4.550188194356218	0.5213909947455942	0.473643438561547	0.9998174223332938
ATP5F1B	-0.1649183895566217	9.117255867293679	0.5216220419021205	0.4737813085900401	0.9998174223332938
SLC43A2	0.206714890961332	3.6437085236307674	0.5202903700597628	0.4738222135856527	0.9998174223332938
PSMF1	-0.1488804334406388	6.590995731083779	0.5214125098322145	0.4738723800560751	0.9998174223332938
CLK4	-0.12613935649512614	4.639308856623784	0.5209273384475569	0.4739048662204919	0.9998174223332938
SHB	0.14868442566611495	4.276055842719186	0.5198602627981849	0.47425617338934367	0.9998174223332938
PURB	0.12138128565470664	4.518900307292574	0.5191530268177335	0.4745852134634344	0.9998174223332938
CNBP	0.0771766345690367	8.344438793391557	0.5195670756227	0.474650154357685	0.9998174223332938
ZNHIT3	-0.0946449626940401	6.38981574271337	0.5191960608172016	0.47481457963858364	0.9998174223332938
USP47	0.10093734782567623	5.810320899825628	0.5189101133747269	0.47490661807189793	0.9998174223332938
UBAP1	-0.12053726294564107	4.866904658223171	0.5182413339611989	0.4750475174282518	0.9998174223332938
BRD3	0.1389777893164144	5.838388883655667	0.5176213566214628	0.47545410166348434	0.9998174223332938
RARS2	0.11737842726497727	4.658530208404432	0.5170590367223958	0.47556541386740403	0.9998174223332938
TMEM127	0.16456653234827698	3.5533003569300963	0.5160854747425142	0.4755908770518672	0.9998174223332938
DRAP1	0.15073201051271087	6.8090121960238115	0.5170731770171465	0.4757108061244347	0.9998174223332938
PEX3	-0.11010765335765635	4.044766611548472	0.5160446317304913	0.47578562388585743	0.9998174223332938
PRR7	0.20222534516809104	3.9922388458227767	0.5154728509883766	0.4760015442630766	0.9998174223332938
ATP8B1	0.12563796102688132	4.307677230545745	0.5152262425996746	0.47618212639736124	0.9998174223332938
HPS6	0.17485515297154694	3.9005972248321474	0.5145131365397547	0.4763767828905294	0.9998174223332938
SAYSD1	-0.14504753851771182	4.296230558932251	0.5143158045763399	0.4765954214825967	0.9998174223332938
MLF1	-0.19274804227665737	4.175028837167817	0.5139917306811713	0.4767571755863508	0.9998174223332938
SLU7	0.10350999486270908	5.932589615898929	0.5141599870727628	0.47694432349427407	0.9998174223332938
MMS19	-0.15914813169718492	4.607083501769644	0.5134301815766148	0.4770324888188602	0.9998174223332938
IKBIP	0.17439268864139937	6.0321461177469775	0.5138730765503172	0.4770661082908185	0.9998174223332938
ADM	0.17928465780648684	7.090484333953162	0.512548284019245	0.47763151949877225	0.9998174223332938
HDLBP	-0.09167686189204043	8.039139988167271	0.5120907027034928	0.47782943019498925	0.9998174223332938
EXOC7	0.13254600312563486	5.760228272023222	0.5120263778336779	0.4778402173661155	0.9998174223332938
MED8	0.11403763876469905	5.123836341515094	0.5114818538341244	0.4780043495342431	0.9998174223332938
PDCD4	-0.11470746280028406	6.551412035008404	0.5114493911829998	0.4781056336383357	0.9998174223332938
EXOC2	0.1519098621142211	4.118432092401183	0.510622636966844	0.4781213351978989	0.9998174223332938
ZFYVE1	-0.19826095249874606	3.514562358076996	0.5099214255030363	0.4782111003133741	0.9998174223332938
FMC1	0.12046563734368869	6.391891774585	0.5106538019144862	0.4784480286153625	0.9998174223332938
TCF3	0.1682882478706811	3.7492531197535333	0.5095165501881159	0.47846545289539966	0.9998174223332938
B4GALT7	0.15192226909008383	4.5393693794835235	0.5099758139175838	0.4785002727546962	0.9998174223332938
RAD9A	0.13769598705804653	4.374698261929308	0.5098528490740297	0.478505495900729	0.9998174223332938
RNPC3	0.121070069645982	5.464059800123783	0.509664861326538	0.47883656309968525	0.9998174223332938
SNRNP27	0.13146907937315974	4.852253925814601	0.5094701798797849	0.47885218856776934	0.9998174223332938
LIX1L	0.16780746665063412	3.700633839357433	0.5084907223800723	0.4788791199068446	0.9998174223332938
ZNF33A	0.10267742093805086	4.9909992700842745	0.508796171320038	0.47915769469866243	0.9998174223332938
TRIM5	0.12040037379965506	5.1957207684911335	0.5076916273664198	0.47966168101090434	0.9998174223332938
TRIM23	0.16773737995309596	3.5869725391924967	0.506563832806479	0.47967986126937445	0.9998174223332938
GPBP1	0.08889735578230452	6.69313970431871	0.5076954201576652	0.47972061452785475	0.9998174223332938
SMUG1	0.13692523942414786	4.641274895200542	0.507161723658251	0.4797609022870917	0.9998174223332938
MRPL47	-0.11318188318052337	6.134306960685759	0.5075973531322874	0.47976177934319086	0.9998174223332938
HELZ	0.10426686917169872	5.236166064389694	0.5073361028526127	0.47980597432241445	0.9998174223332938
PIAS2	0.16029221729984802	4.264627609642503	0.5063371290457462	0.4799800794295239	0.9998174223332938
CD81	0.1972455118423066	4.7537308744151465	0.5065887116344883	0.4800376996740626	0.9998174223332938
LRIF1	0.12782635736029876	4.886217012905294	0.5066593962661242	0.4800491280219412	0.9998174223332938
ZBTB41	0.13642447909611868	4.113925701286193	0.5057734153980645	0.4802371363692086	0.9998174223332938
HERC6	0.15599338041823188	3.8254093399189757	0.5053077556418215	0.4802966254468295	0.9998174223332938
ELF2	-0.10536917224660557	5.739819705360663	0.5062870729907372	0.48031221162440874	0.9998174223332938
SMG6	0.12054209316394911	4.3603318413137275	0.5055456834914751	0.48035881530843394	0.9998174223332938
HIPK1	0.15354458165939744	3.788992510371333	0.5048694033003264	0.4804798950942888	0.9998174223332938
KMT2C	0.10052968115521811	5.505581037193968	0.5055193894987988	0.48061339368253053	0.9998174223332938
MAPK6	0.12023867538059671	4.968072964269297	0.5053408714825129	0.4806189515522151	0.9998174223332938
GMEB1	-0.1318328449629923	4.067338969257078	0.5045756840233891	0.48068465883991973	0.9998174223332938
WRAP53	0.13659108076733725	3.8019059241821074	0.5043524523437489	0.48071231799368275	0.9998174223332938
LIN7C	-0.12280656593294045	4.911099934146226	0.5047247687004082	0.4809011940401521	0.9998174223332938
TNIP1	0.11404802607072864	5.213237156840852	0.5047309576489039	0.48090141047472457	0.9998174223332938
SYNJ2BP	-0.10460823255031983	5.941801788768142	0.5041159594941699	0.4812524489152483	0.9998174223332938
TIFA	0.14946251728233687	4.513430968881405	0.5035648233974981	0.4812601800668428	0.9998174223332938
ITGB8	0.19034901401879856	4.7196657816621315	0.5035941754491847	0.4813328023642358	0.9998174223332938
DDX39A	0.10654756646242337	5.49420433043004	0.5038788630638192	0.48133529759759786	0.9998174223332938
EDEM3	0.13526694423739624	4.480300372163936	0.5027563527189937	0.4815920265602589	0.9998174223332938
RTP4	0.14708523252876204	3.841633868321775	0.5018831852785134	0.48179588618147184	0.9998174223332938
CMC1	0.12257130462776047	5.611670020612573	0.5026977394527252	0.48184675676928046	0.9998174223332938
CEP295	0.12912685061790363	4.260763613386698	0.5017209127252952	0.48206675223178963	0.9998174223332938
DGKE	-0.16338954765192484	3.6181140818152695	0.5007264853908695	0.4822166150692345	0.9998174223332938
REV3L	-0.11668137079083911	5.354773919346329	0.501354742831631	0.48239728179354024	0.9998174223332938
SPTAN1	0.14803219015722732	6.35916798900006	0.5011569889695056	0.4825480535274571	0.9998174223332938
PMF1	0.1068602537232154	6.268504824425771	0.5011443359169833	0.48255262479499017	0.9998174223332938
HERC2	0.11820874886243139	5.99817887218236	0.5010123119063324	0.4825995437312154	0.9998174223332938
ZSCAN21	0.14594102443114676	3.6328945249841147	0.4993045827302845	0.4828450815502351	0.9998174223332938
LSM6	-0.10742613183271431	6.107645517719875	0.5003750236220444	0.48288117758571814	0.9998174223332938
DSG2	-0.08426062553726088	5.999030549753081	0.5002647230721153	0.4829238682189074	0.9998174223332938
CCDC122	0.13340397032491577	4.237643744545278	0.4991863287741951	0.48309195288673534	0.9998174223332938
TBCD	0.13968833817374068	3.7184222304722225	0.4987597266071566	0.48310919057778934	0.9998174223332938
BCR	0.18620602134755623	4.1105866867441145	0.4990719234761813	0.4831096457842752	0.9998174223332938
HARS	-0.11696406362409997	5.885511100239784	0.49970001543671955	0.4831680712269909	0.9998174223332938
SLC22A17	0.18791487322987246	4.047233926998582	0.4983503010339135	0.4833884339784489	0.9998174223332938
HSD11B1L	0.1740054361773423	3.5455850049617736	0.49758285678137887	0.48355584274164554	0.9998174223332938
MAPRE1	-0.0937129636585883	5.554899733284643	0.4987301064739296	0.48356952920409424	0.9998174223332938
CCDC138	0.14752039769186762	3.766379673543184	0.4973961827675645	0.48371970205080583	0.9998174223332938
APTX	0.10717978470436346	5.347066951092522	0.4982395593838332	0.48377524879832756	0.9998174223332938
NR4A1	0.2730025383620127	7.469877427286003	0.4978380365123064	0.48398715688301897	0.9998174223332938
ZGPAT	-0.15973207051512142	4.673309858589895	0.4972712246734152	0.48403782233810455	0.9998174223332938
TRAM1	0.13354240079480253	5.654847804801481	0.4973768382471111	0.4841299743179591	0.9998174223332938
PKIG	0.14389231854459755	3.8800445295626793	0.4963342507439866	0.48421710108268734	0.9998174223332938
RBM39	-0.07581196102129442	7.8556000290219	0.49709390589257707	0.4843134869783964	0.9998174223332938
GPR137B	0.18568661816614257	4.086173672444091	0.49617714637708227	0.48435517242075765	0.9998174223332938
RPS3	-0.12064047234583944	12.346777025073045	0.49693349400937625	0.48437938710713035	0.9998174223332938
YLPM1	0.0937898226825079	5.457762311156318	0.4968210865142319	0.4843963442187835	0.9998174223332938
SART1	0.14954797783660792	4.272013913069084	0.49622004910196094	0.4844059678173067	0.9998174223332938
TAGLN2	-0.10982287816351723	9.408194710292634	0.49663011203379614	0.4845124354829612	0.9998174223332938
DUS3L	-0.12141263267863404	4.638137419399635	0.4962485656879572	0.4845133539044344	0.9998174223332938
DTX3	0.14546572120622606	4.474230665020476	0.4955966776735597	0.48473021993967635	0.9998174223332938
LAMTOR5	-0.10437481597046985	7.796983834859124	0.49603023486307546	0.48477918976737844	0.9998174223332938
FMR1	0.14067097168830664	3.9330723811282318	0.4947844863330062	0.4849382895359181	0.9998174223332938
FLNA	-0.14491536952565018	6.790377581112946	0.4954736627754198	0.4850258603712605	0.9998174223332938
PRRG4	-0.16927981915743384	5.0560979653028895	0.4951755264640132	0.4850613864027712	0.9998174223332938
RNF115	-0.1280683513942052	5.29045142273785	0.4949758699864545	0.4851829202504886	0.9998174223332938
ID4	-0.21191391836007556	5.1215259281065535	0.4948087116864342	0.4852447175674215	0.9998174223332938
HUS1	0.11140244210982934	4.2266631418825655	0.49422327457745474	0.4852744732886053	0.9998174223332938
LAMP1	0.21030750017942004	8.121553706454927	0.4947234137016053	0.48535178520494426	0.9998174223332938
NF1	0.09946308057923388	5.365877006551287	0.49454224515624917	0.485381138027143	0.9998174223332938
PTGR1	0.1128448682777719	6.382361946881048	0.49431601885594884	0.4855370563380592	0.9998174223332938
DSC2	-0.15079874325385992	5.055599787876031	0.49359337850195817	0.48575369235765364	0.9998174223332938
TSC1	-0.12709336418863448	4.171664974028074	0.49308834382884525	0.48578355407999496	0.9998174223332938
THOC2	0.07545036029527122	6.592368281101148	0.49370055558821896	0.48580713976311796	0.9998174223332938
PMVK	-0.11724529572580994	5.581982779959779	0.4935679124932963	0.4858351571619357	0.9998174223332938
IRF9	0.10572843192227352	7.031939123799204	0.4928971255418508	0.4861587967706743	0.9998174223332938
RBM5	0.1278357723026348	4.939888359900525	0.4925298580706154	0.48622108621038074	0.9998174223332938
PRPS2	0.1401045696966366	4.784705664518926	0.49229281564381966	0.48622658001070473	0.9998174223332938
PRR3	0.11502503302144634	4.240777699872672	0.4919384199299013	0.4862785576023052	0.9998174223332938
RAB28	-0.14246423200378902	4.608614129729807	0.4920429905257016	0.486326463494154	0.9998174223332938
YTHDF3	-0.11123771977962682	4.6655359934961265	0.4919390849355287	0.4863884442240285	0.9998174223332938
TRIM4	0.13589302674140374	5.169258994102005	0.4915992172039443	0.48659282613735577	0.9998174223332938
BRMS1L	-0.14746258494228906	3.5285259144520698	0.49025411554333304	0.4867843181387064	0.9998174223332938
TMEM99	-0.1295095018313657	5.556435002859698	0.49141338989924865	0.4867859583573799	0.9998174223332938
TMEM214	-0.15469310326873273	3.6864896745657423	0.4901072872660522	0.48690361675701976	0.9998174223332938
TXNDC9	-0.0907529695251401	5.921466673183107	0.49065706568864853	0.4871316933661224	0.9998174223332938
FBXO11	0.14311842995898458	3.868212284257061	0.4895057134426633	0.487227187585635	0.9998174223332938
COL8A1	-0.21567009928482545	5.706866577594067	0.4903267474435409	0.4872706880270755	0.9998174223332938
UQCRH	-0.13666872923842827	9.23969120067484	0.49004948344905935	0.48740596221294796	0.9998174223332938
CXCL17	0.2517978333797818	4.856706952943382	0.4896621230366781	0.48749186730060046	0.9998174223332938
GMNN	0.10965106395583805	4.670467522890972	0.48934127027507596	0.48755464894395006	0.9998174223332938
CEP164	-0.11776387281920601	4.700578531814254	0.48923349491169205	0.4876485614574414	0.9998174223332938
BCL2L1	-0.10247333572679594	7.186948677105429	0.48933653541993477	0.4877282366767053	0.9998174223332938
CIAPIN1	-0.11792615586447777	5.583006579037869	0.48913029887609555	0.48779582863514936	0.9998174223332938
MRTFA	-0.16187071996977379	4.062578512819257	0.48812648775172934	0.48789278291771343	0.9998174223332938
MTAP	-0.12711917059754366	6.148418580404224	0.488883171084502	0.4879304294335094	0.9998174223332938
PCNA	0.09129544096049579	5.857190128349707	0.4884725498701207	0.48809676606465924	0.9998174223332938
REEP5	-0.07315167936722931	7.199810799969029	0.4881657473111672	0.4882464834270793	0.9998174223332938
LRPPRC	0.08532417466019565	5.852742466395302	0.4881104813707435	0.4882546483384069	0.9998174223332938
NPM1	-0.10502555360316651	10.853390597915842	0.48793267252983497	0.48834238501881577	0.9998174223332938
SLC20A1	-0.12439093880863494	5.188544414935847	0.48746160905032365	0.48847499380677273	0.9998174223332938
LPP	0.09255960366373481	5.9279755164166925	0.48747571166118386	0.48855254179827146	0.9998174223332938
REST	0.10421632562292218	6.454439605175092	0.487132172088457	0.4887039890579834	0.9998174223332938
SIN3A	0.13210623844871425	4.825712751630336	0.48676046404887696	0.48872610997630495	0.9998174223332938
TCTA	-0.12429588453295144	4.412942413196618	0.4864623709546097	0.48874753851756725	0.9998174223332938
TBCK	0.1331377127553676	4.997006356963144	0.4862001780643663	0.489042277330054	0.9998174223332938
PTK7	0.12949947967656308	6.414659271620901	0.4863044984373383	0.4890601763868294	0.9998174223332938
RIOX2	0.10722032354738872	4.504576434721254	0.48578443050315867	0.48909005713932063	0.9998174223332938
AC016747.1	-0.15186834207512492	3.955696145699249	0.48507621430782016	0.48926193211091207	0.9998174223332938
GET3	0.10351585851995901	6.587814549819899	0.485776769798219	0.4893098284505859	0.9998174223332938
WDR19	-0.16578451498505545	3.5852120725589356	0.484279555176584	0.48946528846380355	0.9998174223332938
RPL39	-0.1506179608333209	11.747280754054607	0.48496330948700966	0.4896617195105669	0.9998174223332938
ARRDC1-AS1	0.143150858485058	3.602296457314647	0.4837821043483471	0.48968083332078327	0.9998174223332938
TBC1D15	0.11942318235896132	4.434694048104528	0.48439297959216226	0.48971183789095707	0.9998174223332938
SEC16A	0.13809597017429967	4.265470882202213	0.4835595674268739	0.48998842715034363	0.9998174223332938
KDM5B	0.10624509308379876	7.378605231238264	0.48390785746721676	0.49013825134032585	0.9998174223332938
OGG1	0.14709982371144606	3.4824004782606512	0.48267188533920896	0.4901393686506875	0.9998174223332938
TRAPPC2B	0.11738482996737437	4.8281909721006	0.4835857986549623	0.49014798628084344	0.9998174223332938
PBXIP1	0.09238406678348329	5.6602709696562385	0.48342237421693807	0.49033136768984564	0.9998174223332938
AK2	-0.08119755670622136	6.678832584531973	0.4833947618089794	0.4903713611557404	0.9998174223332938
LRP6	0.13145038139828472	4.806830301491364	0.4829866597037821	0.49040981253332006	0.9998174223332938
AKAP10	-0.12339320099305488	4.101733811589327	0.48238990304595175	0.4904664229139831	0.9998174223332938
PACC1	0.18606200071659898	3.9464973840463724	0.4812506389605145	0.4909267564519256	0.9998174223332938
MTREX	0.14151462241000745	4.78388548801078	0.4815457221462415	0.49110599197745375	0.9998174223332938
SOX9	0.1458561251346617	6.3389511646183045	0.48125215221520906	0.49133007593249955	0.9998174223332938
KCNMA1	-0.25046402685788266	3.6762402890356896	0.4801041868765406	0.49137000957947263	0.9998174223332938
LAMB2	0.1426789793649678	4.5256839854464905	0.4806021212317804	0.49141778065596764	0.9998174223332938
CRYBG3	0.10295920187533283	4.875904482348157	0.4805504531988497	0.4915266356163198	0.9998174223332938
KLC4	-0.1430987318716898	3.8088811584377447	0.4796003619954847	0.4916324930142668	0.9998174223332938
SYNE4	0.15888782193686096	3.614269365128136	0.4792443897862567	0.4917213470547883	0.9998174223332938
UBQLN4	0.14567789537830825	3.5773719959326815	0.47904631607657633	0.4918010559662942	0.9998174223332938
MGRN1	-0.13586588137034025	4.427536602489751	0.4790467843499618	0.49205387844410997	0.9998174223332938
NSMCE4A	0.17413476101140338	5.586626445396888	0.4793110310014828	0.49212910317336356	0.9998174223332938
MTIF3	-0.11001896485238102	5.980705477990877	0.47910256879837293	0.492292021679109	0.9998174223332938
TMEM218	0.11104734827918536	4.706205424403899	0.4781839068856112	0.4925357159342809	0.9998174223332938
RPRD1A	-0.10484865175497016	5.140248480450175	0.47795614654277624	0.4927289103156486	0.9998174223332938
RPL35	-0.13788707340446416	10.510707285471431	0.4780475078310245	0.49275812853892165	0.9998174223332938
GEMIN2	-0.14824676343027626	3.716269574019936	0.47702520841587015	0.4927701157941101	0.9998174223332938
COIL	0.11072819909211569	5.639097911752946	0.47749520762878195	0.4929904578784464	0.9998174223332938
SLC41A3	0.12930116418298307	5.530154934145814	0.47674305953406004	0.4932887816657441	0.9998174223332938
SNTB2	0.1105429593052728	4.0317034803067795	0.4756433495056371	0.49352715114013135	0.9998174223332938
DENND4C	0.15148442186802757	5.597630469563603	0.47622185072449524	0.4935652566003469	0.9998174223332938
DIS3L2	0.13059552830275958	4.67664349681843	0.47575475989627813	0.4936609215089789	0.9998174223332938
GJB5	-0.11634492449865237	5.913751471147799	0.47595787207932355	0.4937057109192261	0.9998174223332938
ZNF429	0.15308404725018698	3.7503983474467955	0.47488557264376663	0.49373464764372665	0.9998174223332938
HACD3	0.10291976162131528	6.61590471770247	0.475425395622794	0.4939475578811784	0.9998174223332938
RSRC1	0.1307287833726699	5.114796495386152	0.47503369027228376	0.49405255475762044	0.9998174223332938
KLHL28	0.1242273950680479	4.55729016483742	0.4746309087324014	0.49413195888917316	0.9998174223332938
FAM241B	0.13843602959078682	3.485026812549772	0.4736982584847385	0.4941822872538685	0.9998174223332938
NABP1	0.12890933907365082	3.9135414258230123	0.4737384020291567	0.49432283859455584	0.9998174223332938
IDH2	0.17947139986435917	6.130269618238145	0.4744306163410422	0.4943584330361339	0.9998174223332938
HMGXB3	-0.1556844320330293	5.117203976148893	0.47399742924278476	0.49447589016664384	0.9998174223332938
EIF4G1	0.10745171941898284	6.812214522688083	0.4742200741654245	0.49449579308268343	0.9998174223332938
COPZ1	-0.08879697903807957	6.980022803667402	0.47349671020422246	0.4948227704207443	0.9998174223332938
SELENBP1	-0.16080754653746732	4.7929866471482185	0.472724647069693	0.49506412962576585	0.9998174223332938
RPS25	-0.12581540462219593	10.88093134864903	0.47281167474287383	0.4951244807098122	0.9998174223332938
CTSB	0.18692876493643698	9.279075232343793	0.472771402581414	0.495143326106682	0.9998174223332938
CEP70	-0.141910306033532	3.980577026143594	0.4718113224475558	0.4952328676308685	0.9998174223332938
RNF135	-0.15473440895585183	4.257633696349623	0.47153878122724063	0.4953957382720362	0.9998174223332938
TTC33	0.14676137415197446	3.6950824219679568	0.4710506085408092	0.49545883224359644	0.9998174223332938
TTC8	-0.14510000458557282	4.362620930003195	0.47139297718557577	0.4955228805675067	0.9998174223332938
SEC23A	-0.14381332279828363	3.541925037838921	0.470598433728075	0.4956220091468153	0.9998174223332938
ZNF260	0.14796218004894754	4.338888378509579	0.4710647694689674	0.4956869064010264	0.9998174223332938
AP2M1	-0.06767041724241864	7.863344043259622	0.47078274432209744	0.49605069800810553	0.9998174223332938
ERLIN2	0.09416632179820743	4.9464896415056065	0.47046229680288254	0.496097020763268	0.9998174223332938
ERVK3-1	0.11087592739933078	5.312998617432398	0.4703887363542691	0.4961970674026255	0.9998174223332938
EIF1AD	-0.14355169231440398	3.5786982664357976	0.4690581376964716	0.49634006496479866	0.9998174223332938
RBSN	-0.15000855935498314	3.7083347597196927	0.46908486796021703	0.49636439202879856	0.9998174223332938
CASP2	0.12746679334627617	3.9513888548070017	0.4692445026176656	0.4963950325222387	0.9998174223332938
GLS2	0.12628875345847837	4.096407362388379	0.4691672772507	0.49645132571849004	0.9998174223332938
SUGP1	-0.11410249954965015	4.054995146360016	0.4690217768828259	0.49652973117485166	0.9998174223332938
THEM6	-0.17765298024774642	3.685485346631395	0.4686836470550109	0.4965438610854982	0.9998174223332938
CERT1	-0.10412857594284623	5.794046252528284	0.4695936590508652	0.49655277778550266	0.9998174223332938
TMX4	-0.14299785022143385	5.525727824549716	0.46914762132524934	0.4967416531113966	0.9998174223332938
MT-CO3	-0.19532337758009088	13.102451283603147	0.4689621379755217	0.4968766460152285	0.9998174223332938
AC244090.1	0.15493173248729794	3.60153280295258	0.46779313040759785	0.4969184815502613	0.9998174223332938
ANKRD36	-0.1508463460703989	3.81185991983666	0.4677878706505775	0.4969902579702742	0.9998174223332938
NFXL1	0.15814658705917117	3.5235267671051207	0.46748979834396565	0.4970290875481752	0.9998174223332938
CANT1	0.13089462443688654	4.800511056062245	0.46804978845484385	0.4971053807694691	0.9998174223332938
TRIM56	0.09785721882021797	5.358947108621319	0.46828438645664744	0.4971469655950148	0.9998174223332938
POLR3F	0.16219221839098216	3.5087402879956704	0.4669784948804432	0.4972556332849395	0.9998174223332938
EPC1	0.11289026159207301	6.931063600770101	0.46804600618467196	0.49730080489777506	0.9998174223332938
STX12	-0.10544089783635083	5.208153637728187	0.46750257016127106	0.49748026085084085	0.9998174223332938
CMTR1	0.13272576838718259	3.79639462927034	0.4666501578184722	0.4975011615439088	0.9998174223332938
PCTP	-0.18018332787234492	3.6519016041332684	0.4662448055334995	0.49764667313106314	0.9998174223332938
NAPEPLD	0.12797057857266872	4.010348996110544	0.46624354465385764	0.4977636981420469	0.9998174223332938
TMEM39A	0.12951019606812691	4.258909652440703	0.4661644709031964	0.49786829118795783	0.9998174223332938
SNIP1	0.10912129765376773	4.294886911831563	0.46601625881995085	0.4979490391469851	0.9998174223332938
RBM10	-0.11246176999350987	5.017701468860203	0.46609747382954364	0.49809591286620314	0.9998174223332938
SH3BP1	0.1475859498908102	4.731100327631692	0.46574239094584374	0.49814870993856186	0.9998174223332938
RRP8	0.13872589085971332	4.36672339188273	0.4655974700249437	0.4981758909834977	0.9998174223332938
AGTRAP	-0.16924334673017372	4.979279954309567	0.4658046223620007	0.4982160902049745	0.9998174223332938
GAPVD1	-0.09433108587770911	5.32055196284234	0.4658859132077266	0.49821875688363626	0.9998174223332938
POM121	0.15104611361128142	3.8491373717612296	0.46458991064802235	0.4984778879238647	0.9998174223332938
SURF4	0.12091242061431141	5.870669721033759	0.46509244530886895	0.49860906501399727	0.9998174223332938
FZD6	0.11789363981827565	5.428803685655468	0.46505947632242955	0.4986337773419115	0.9998174223332938
SUPT3H	0.12196108803325238	3.911594245037189	0.46413724043857757	0.49869614257786254	0.9998174223332938
PSMC1	0.09464913468461741	6.539210433998679	0.46498299932170023	0.4987096501106216	0.9998174223332938
ZNF253	0.19329347909290567	3.4731153485392503	0.46373290695095926	0.4987424231244014	0.9998174223332938
SRSF10	0.10169321251316159	7.059248315281668	0.46476049972386757	0.498809647253724	0.9998174223332938
METTL18	-0.1454897429952457	3.5608748064618907	0.4633872864437601	0.4989366367230784	0.9998174223332938
COPS4	-0.08496906997931544	5.713178679767326	0.46424777722863114	0.49902416316085474	0.9998174223332938
DESI2	0.13294603360158377	5.610997767023311	0.4637833156805373	0.49921338983007824	0.9998174223332938
SRSF7	-0.1143170165993964	7.711684742611856	0.46371627038971996	0.49928613816002043	0.9998174223332938
FUNDC1	0.09428128972896818	5.791476665987925	0.46348956097127814	0.4993876686085861	0.9998174223332938
PRKAA1	0.13309167716470324	4.387518550783818	0.46299253936298573	0.4993956065552384	0.9998174223332938
UBTD1	0.19034950338123013	5.613836990120124	0.46299565909005175	0.49957853518742834	0.9998174223332938
SRRM2	0.09963321431121487	7.569084498556788	0.462164111240587	0.5000026666915043	0.9998174223332938
C8orf76	-0.14106084348234968	5.157899585483172	0.46190495797475967	0.5000283962611869	0.9998174223332938
PEX2	0.09624012654991958	5.446199229513705	0.46151565159906593	0.5002632738399677	0.9998174223332938
SF3B2	0.10523548167793009	8.004206097936324	0.4615934764267518	0.5002640892647491	0.9998174223332938
OTUD6B-AS1	-0.11343949051299632	5.722480536771333	0.46139745630534973	0.5003419249150529	0.9998174223332938
DNAJC16	0.14932607284016464	3.910411038116032	0.46057886095980355	0.5003602237692005	0.9998174223332938
HAUS1	-0.10799449277224815	5.275496704645458	0.4611193523227463	0.5004315911917746	0.9998174223332938
FBXO34	-0.14461018310460033	5.401294318848513	0.4606313845122688	0.500648163178183	0.9998174223332938
CREG1	-0.17357222569387554	6.274112695015051	0.4597298018062377	0.5011135934893791	0.9998174223332938
UQCR10	-0.11021704249168919	8.667636828826769	0.4596764866162604	0.5011483958933265	0.9998174223332938
SGSM3	0.08023510046268877	5.534825716840166	0.4594308810227117	0.5012202654040714	0.9998174223332938
PAXBP1	0.11422942908295139	4.4777625558156195	0.4588790297468773	0.5013017791250611	0.9998174223332938
MRPL39	0.10612072654452011	4.897290822644031	0.4589119472675326	0.501385188084527	0.9998174223332938
BYSL	0.14597282334340475	4.029195547898379	0.4582659389121753	0.5014437989170892	0.9998174223332938
TRAPPC4	-0.11396236596832424	5.9260938821478515	0.45902388166458485	0.5014524847643362	0.9998174223332938
VMA21	0.11572787709387382	5.03825054772537	0.45847374536613655	0.5015987315121135	0.9998174223332938
IPO13	0.13959916220384613	3.4599425853908348	0.4575265363184209	0.5016102381574624	0.9998174223332938
NCOA7	0.20499978435702243	7.287615097721056	0.4578699787764257	0.5019927389304386	0.9998174223332938
PABPC1	0.10724776201517983	10.806306447789074	0.4576394953255621	0.5020926230318259	0.9998174223332938
SEH1L	0.11720314923545168	4.410610993041741	0.45677514825554916	0.5022342174439711	0.9998174223332938
ADAM17	-0.11639852823971544	4.764540790655942	0.45705269599358544	0.5022417817272335	0.9998174223332938
GABPB1-IT1	0.18058509709278375	4.851949838121767	0.4570159497272892	0.5022420847631062	0.9998174223332938
PURA	-0.129470853982356	5.051194020004948	0.45664581712725544	0.5024810242337047	0.9998174223332938
CFAP36	-0.09225690479386327	6.450150279039984	0.4568156422764398	0.5024863762490104	0.9998174223332938
NDRG3	0.1316341538563915	4.325302375545919	0.4559497420254857	0.5026261739230987	0.9998174223332938
PPP1R15B	0.15436639226630935	3.7761753319018343	0.45472237337913396	0.5030200913335692	0.9998174223332938
FAM192A	-0.08167819223244484	5.570422897113755	0.45532824722042775	0.5031487698055805	0.9998174223332938
TTC39C	0.18684773924970094	5.474999608116005	0.4549816413473526	0.5033042466359259	0.9998174223332938
MYO19	0.13580557449202108	3.6577535317331042	0.4534089022803759	0.5036039199829887	0.9998174223332938
DVL2	0.1453226569315836	4.52650094643244	0.45369811883747424	0.5036759544216035	0.9998174223332938
SHPRH	0.09900990073273651	5.297156748349271	0.45395930264421064	0.5037522885303983	0.9998174223332938
C1orf109	-0.11564994662443011	3.996487693558705	0.4531836572937928	0.5038240240712432	0.9998174223332938
ANKRD26	0.09072918891294016	5.563661894890264	0.4535149672207092	0.5039952642192649	0.9998174223332938
EIF3B	0.14232260663188298	4.361804651501822	0.4530194690872048	0.5040359472301505	0.9998174223332938
EML2	0.09274224396854826	5.121465719754744	0.4532316817166858	0.5040884987648238	0.9998174223332938
GANAB	0.12523352323898135	5.819849446991077	0.45328276897731395	0.5041123554866163	0.9998174223332938
IDI1	0.1260063843218734	5.697407749585551	0.4528845382241363	0.5042602102328015	0.9998174223332938
CADM4	0.1503869872405466	4.563282698977465	0.45232287997678117	0.5043656825298946	0.9998174223332938
ARMC1	0.10453371694878262	5.415758606494329	0.45238510178784563	0.5045047338193931	0.9998174223332938
ANGEL2	0.11178609431397792	4.109831924644172	0.45155187508596234	0.5046244321978708	0.9998174223332938
LARP7	0.08304853229135718	6.164079496895324	0.4522147397620359	0.504634151208867	0.9998174223332938
ZNF599	0.1198891896592402	3.8538546645862626	0.4511540939426803	0.5047216781095005	0.9998174223332938
HBEGF	-0.16550911034323162	6.943614683537794	0.4520123395073169	0.5047290545027743	0.9998174223332938
TPR	0.0784542855441542	7.503438612462648	0.45173102599582704	0.5048580243445365	0.9998174223332938
ACAA2	-0.18084940057123178	3.5537224553032587	0.4504460967482758	0.5049580225492327	0.9998174223332938
HIRIP3	-0.1381926361840119	3.7103326019811917	0.4502580966068147	0.5051288186894789	0.9998174223332938
ZDHHC21	-0.13160897013964126	3.7531115042458913	0.4501421469649154	0.505168394059832	0.9998174223332938
NCKAP5L	-0.12809174116217278	4.285187707646861	0.45031474289946904	0.5052234473411972	0.9998174223332938
SRD5A3	-0.1984239741926228	4.046037064392057	0.44990197821131966	0.5053942713654669	0.9998174223332938
KRTCAP3	-0.1806140074610324	6.258751051046422	0.4503583615370736	0.5055006940309692	0.9998174223332938
ALDH1A3	-0.22337971740406573	4.648008704574629	0.44942196114203986	0.5057600887915309	0.9998174223332938
TMEM135	-0.12634291311650042	3.617639168857206	0.44869462046650777	0.5058069398614082	0.9998174223332938
NANS	-0.16334806669340957	5.988485657924257	0.449643377038459	0.5058258777554583	0.9998174223332938
PHF7	0.14063893345552236	4.029348373741064	0.4488792057711704	0.5058377574709707	0.9998174223332938
SCFD1	-0.10125469667449845	5.109437065886027	0.4495236984597562	0.505841872417229	0.9998174223332938
ALG2	0.12980724025873416	5.1646274888094945	0.44936104901198787	0.5058573148953591	0.9998174223332938
TFF3	-0.20363627593029518	4.7913700267367165	0.4493034755425671	0.5059057111332478	0.9998174223332938
WDR12	-0.09418833865726649	4.5274638938577585	0.44896523288469337	0.5059915310304678	0.9998174223332938
ISOC2	-0.1696611685167063	5.9374316800270375	0.4488669462748909	0.5061923582623975	0.9998174223332938
SRRT	-0.12230759186015516	6.101831437198939	0.44876260862814954	0.5062463463224632	0.9998174223332938
MTERF4	0.11393312224062192	5.4551687740323835	0.44849209451067223	0.5063667308538292	0.9998174223332938
CALML5	0.2924496352493206	4.453095586824875	0.4476326354327247	0.5065174495093332	0.9998174223332938
TMEM107	-0.1271627164735226	4.323260016127798	0.4475617015542451	0.5065948413968522	0.9998174223332938
DPM3	-0.1679998836014753	6.3722666221949185	0.44788188437794935	0.5066701672787927	0.9998174223332938
SRM	0.17262860415224068	3.765717115344829	0.4469007561165487	0.5067036986116151	0.9998174223332938
TMEM14C	0.10010029649673936	7.7240701709865345	0.44756763258369764	0.5068173243630782	0.9998174223332938
NUS1	0.14441606880568408	4.075729169738447	0.44634520405807937	0.5070506459499353	0.9998174223332938
FGFR1OP2	-0.09102798377513227	5.697968285129012	0.4467624615100599	0.5071639811817683	0.9998174223332938
ATP10D	-0.14148822689877033	4.834389952144237	0.44631374302503407	0.5073098578687084	0.9998174223332938
CCDC43	0.13954634434077612	5.108805834723371	0.4462881978183709	0.5073164484850027	0.9998174223332938
STX8	-0.10440331424675527	5.393762970397155	0.44628734123685143	0.5073926843974033	0.9998174223332938
CHRNB1	-0.14229536063427617	3.6949052739948054	0.44531894294263596	0.5074382245230612	0.9998174223332938
GOLGA4	0.06529433900313049	7.284277306708128	0.44603969732733456	0.507542026720983	0.9998174223332938
TANC1	0.08698886276744322	4.9188651786176	0.4451144082576747	0.5078640155374714	0.9998174223332938
BRIX1	0.10661902528595264	5.392209328084458	0.4446790772419284	0.5081289838675054	0.9998174223332938
TMEM254	0.1202150018131409	4.625528574675141	0.44384207409303683	0.5083918518885793	0.9998174223332938
LARP6	0.20822017880713603	4.667093113556498	0.443439067569879	0.5085933185574636	0.9998174223332938
AP1S2	0.15793297333921325	4.815180466462097	0.4434339342286859	0.5086231733812967	0.9998174223332938
ANAPC10	-0.08727068257519721	4.660620025818133	0.44335671861109854	0.5086327484017295	0.9998174223332938
ZNF226	-0.10222943478744421	4.986606867004248	0.4435703412511052	0.5086374048015315	0.9998174223332938
ARPP19	0.10126726090490758	5.734379998547084	0.443583299166503	0.5086797770557814	0.9998174223332938
MICOS10	-0.11664451962806559	8.312459431643353	0.4432140262313097	0.5088785059014819	0.9998174223332938
URM1	-0.10310560481018223	6.051559035031059	0.44261910008088523	0.5091607302245016	0.9998174223332938
TAF15	-0.12098640181004723	7.772371103213372	0.4422009303243023	0.5093626530163938	0.9998174223332938
CSNK1A1	0.11782222975205997	8.405907778360953	0.44214783715081013	0.5093866323610192	0.9998174223332938
OSER1	-0.1133859429427638	5.49567833031866	0.44207025624247215	0.509389980766987	0.9998174223332938
CCT5	-0.10110995245592791	7.695749056814002	0.44181450557043533	0.5095471481478206	0.9998174223332938
EDARADD	0.14616404158228635	3.7752891607177443	0.4408164556623973	0.5095913697152381	0.9998174223332938
GSDMD	-0.15618180095472226	5.399535859674325	0.44140794999828814	0.5096776463880486	0.9998174223332938
VPS13B	0.14000742758558166	3.876911454749532	0.4404965438113431	0.5098204861635075	0.9998174223332938
PIGF	-0.08550550551120521	6.111533009818115	0.4406425874843007	0.5101048539699415	0.9998174223332938
ATF7IP	0.0939270136128181	5.869157633069627	0.4397896895052675	0.5105014271058209	0.9998174223332938
TMEM263	0.13935693170903538	5.097515842585814	0.43905442259466193	0.5107500215798287	0.9998174223332938
COA7	0.1387895081121705	3.5114945527059005	0.4377191946062464	0.5109959481965998	0.9998174223332938
LDHA	-0.17319478391765505	7.714608828826322	0.438094694625345	0.5113257829847397	0.9998174223332938
MED15	0.1466112449242797	4.8705921664768566	0.43779778885243315	0.511334503442511	0.9998174223332938
ADH5	-0.08348681834368449	8.64985591105704	0.4377494056536855	0.5114893525777497	0.9998174223332938
NOL9	0.10930748182999013	4.8177983386379015	0.4373989297998173	0.5114979437375817	0.9998174223332938
GPR137	0.1457298965872006	3.811043307270941	0.43661769613030316	0.5116240163686903	0.9998174223332938
BRMS1	-0.11664394574042977	5.090704940709659	0.4370255794176878	0.5117631002772298	0.9998174223332938
ANXA2	-0.1392325536235287	10.40185802848567	0.4367690282695406	0.5119589979955136	0.9998174223332938
IER5L	0.1561890112762094	3.9134394109647923	0.4355488241786586	0.5121775643591335	0.9998174223332938
TACSTD2	0.25499773499370326	9.112220924545403	0.43629794675272765	0.512186978565851	0.9998174223332938
TM9SF4	-0.11872366686150077	4.958914984354736	0.43600387585443734	0.5122387942440705	0.9998174223332938
PELO	0.10844085893642265	5.1169862911219886	0.4360024408024832	0.512269716284355	0.9998174223332938
NFE2L1	-0.10735559743928	5.059362083004886	0.43595898049483184	0.5122974483544309	0.9998174223332938
ERCC4	-0.15581511536394196	4.449190441671839	0.4355756980307573	0.5123235959874296	0.9998174223332938
PAF1	-0.10777823352379307	5.845420012726434	0.4358057674925999	0.5124125876420511	0.9998174223332938
MYADM	0.17995408823777873	4.446317449937584	0.43494752570035516	0.5125896724505348	0.9998174223332938
SFPQ	0.12555181404365787	7.0047543481397	0.43527453468759186	0.5126858981474298	0.9998174223332938
MTMR10	0.1321512568431673	3.6666078792095678	0.4340563566440037	0.5128146200476912	0.9998174223332938
POLR2J	0.12192797574924355	5.436615464871982	0.43492113835650853	0.5128275154258662	0.9998174223332938
CTTNBP2NL	0.13711993784689824	4.880944714406305	0.43476831382430225	0.5128536985653851	0.9998174223332938
MLH3	-0.12000039197907518	4.22266939752048	0.43389446183995595	0.5130617777455886	0.9998174223332938
APBA3	0.1620880114968282	3.645195295837158	0.43331155718768394	0.5131628696717978	0.9998174223332938
PPM1K	0.13374710421267355	4.050860080530758	0.4332390417835893	0.5133233370959069	0.9998174223332938
PCMTD2	0.1151715751575323	5.42717594283037	0.4337895808165962	0.5133496396336952	0.9998174223332938
COQ9	-0.13539492282696633	6.011665030117455	0.4335272871656253	0.5135163524566346	0.9998174223332938
BRD4	0.08977105503036517	5.91804191424628	0.4332895876489426	0.5136289233118378	0.9998174223332938
CXCL3	0.23842724869829562	4.8391032167704005	0.43262033352359036	0.513859475170468	0.9998174223332938
CEACAM6	-0.3864985390896634	5.154186208178392	0.43276557933645526	0.5138630509203468	0.9998174223332938
DNAJC15	-0.1258415158014213	6.5907927429383735	0.43277249994984224	0.5138971447583706	0.9998174223332938
OGFR	0.18685818431153708	4.859256378824525	0.43186766254633474	0.5141952458606172	0.9998174223332938
EXOSC1	0.0979484503035999	5.4979103369367595	0.4317198210660287	0.5143601326857457	0.9998174223332938
RPL29	-0.12120502347530873	12.098784320961924	0.4317526264609361	0.5143810694602311	0.9998174223332938
DCBLD2	-0.12183131949410597	5.636244211743191	0.4312788025297821	0.5145649314333751	0.9998174223332938
TBC1D23	-0.08947483444012518	5.061317308900538	0.43106089791647983	0.5146384886434836	0.9998174223332938
HSPA4	-0.1227124810483578	6.9828041816831545	0.4311050731060455	0.5147030649421999	0.9998174223332938
TNRC6B	-0.0799018738803354	6.678473896888098	0.43093310784699657	0.51478840512728	0.9998174223332938
C4orf33	-0.1493475630628771	3.6713623802362156	0.42986646712859156	0.51485516211586	0.9998174223332938
LARP4	-0.09871065929485574	5.38922620277858	0.43045720071811067	0.5149728978723267	0.9998174223332938
TOMM5	-0.10398532434888458	7.190480224219976	0.43051055491215107	0.514991341656934	0.9998174223332938
GLIDR	-0.13723011276362349	4.015731658721844	0.42972935139156315	0.5150199226321821	0.9998174223332938
G2E3	-0.09685384127781019	4.674974834678009	0.4298440372403209	0.5151706045240761	0.9998174223332938
CCSER2	0.12581817897840816	4.945523857335975	0.429901655285782	0.5151841014289087	0.9998174223332938
COPS3	-0.07602981174535517	6.142263424664423	0.42988718377882673	0.5152849785755209	0.9998174223332938
USF2	-0.12940633923478795	4.303560709107226	0.42931649166399116	0.5153260272916835	0.9998174223332938
LY6E	-0.147713361536593	9.383278274502754	0.42972021987058323	0.5153687678924347	0.9998174223332938
CYSTM1	-0.10051760050842314	6.348013606121579	0.42901827373540846	0.5157170209390469	0.9998174223332938
CUTA	0.08586866240805895	8.446723816196199	0.4278177837790612	0.5162973345842385	0.9998174223332938
UBC	-0.0965383477583478	10.572301728755416	0.4277698219402193	0.516318668123335	0.9998174223332938
PLEKHH3	-0.12666071670196583	4.291596408726127	0.4271915479306281	0.5163344832759906	0.9998174223332938
ATG10	-0.13218203076275306	4.292142874839694	0.42681220768179023	0.5165397474246486	0.9998174223332938
PGRMC2	0.1489441969073046	3.9708774624172767	0.4265727419072979	0.5165581337479901	0.9998174223332938
TRADD	0.15675713255462098	5.022303012740649	0.42682704700206453	0.5166788940050726	0.9998174223332938
GORASP2	0.13738537750600022	6.03980150980804	0.4268482160424029	0.5167434730007296	0.9998174223332938
PLLP	-0.22306287097235053	7.879417973791337	0.42684851063689455	0.5167731538351832	0.9998174223332938
STRA6	0.22046862502605372	3.73957334707845	0.4259413602802977	0.5167782372224954	0.9998174223332938
ACSS1	-0.15931302708308878	3.616968874401063	0.4251603019141229	0.5171378919307371	0.9998174223332938
TIMM10	-0.1531829696991343	6.118349940230602	0.42595618866449986	0.5172180940008564	0.9998174223332938
AKTIP	-0.12016353565004075	3.9755713229684804	0.4248203640879319	0.5174164300427699	0.9998174223332938
TMEM128	-0.12979575059349965	4.657708880886095	0.4246477975458884	0.5176741140697143	0.9998174223332938
MRPL34	0.15960325623087537	6.293765015867531	0.4249996586889753	0.5176763303787688	0.9998174223332938
MICALL2	0.13444814779236383	5.152688143733853	0.42480611908982263	0.5176974601032105	0.9998174223332938
COX7C	-0.12462569197879661	10.270323538212551	0.4246013347511095	0.5178693278079285	0.9998174223332938
LGMN	-0.13646972899598797	5.280608480560621	0.42438047366712656	0.5179192794892397	0.9998174223332938
SF3A2	0.1413383510500415	6.482901729301856	0.42410529644973266	0.5181145548920812	0.9998174223332938
MOSPD3	0.1549272640398126	5.050055229744877	0.4237713044939671	0.5181823440266227	0.9998174223332938
GPI	-0.1174393721937917	7.668982610299679	0.42386465028481135	0.5182349754393474	0.9998174223332938
PGM2L1	0.1165852737859027	5.374432722574906	0.42364231811715447	0.5182882978058574	0.9998174223332938
UBA1	0.09010514142999562	6.089419124347056	0.4236391413574791	0.5183375647845783	0.9998174223332938
NUP155	0.1316249221791027	3.944736805662036	0.4227023711114965	0.518449142684104	0.9998174223332938
CD46	0.09636942149561928	7.2735970444760865	0.4234297303341256	0.518451682118655	0.9998174223332938
LINC00847	-0.1094305805875384	3.9584353866022775	0.42245099155377935	0.5185979437111596	0.9998174223332938
COX6B1	-0.11198730652616326	9.112331683150789	0.4225838083052364	0.5188615324214028	0.9998174223332938
PEX7	-0.1506911200764385	3.9389930721457005	0.42181714345858695	0.5188764830335568	0.9998174223332938
EXOC3-AS1	-0.1576087704657293	3.855856567725386	0.4215500379019785	0.51898512421845	0.9998174223332938
RIC1	-0.15406815841177968	4.559690516240405	0.42135664712325194	0.5193021405797528	0.9998174223332938
CHRAC1	0.1260822392180652	5.331419519502524	0.4214378210551756	0.5193560683663252	0.9998174223332938
POLK	0.11812166946613567	4.4389652088480025	0.4211284591388284	0.5193757269054067	0.9998174223332938
IMMT	-0.07635951181724901	6.336731693718573	0.421498101866862	0.5194004975550304	0.9998174223332938
ARMT1	-0.11967622759006574	4.843446133750951	0.42120751737805073	0.5194542162377724	0.9998174223332938
RPL41	-0.1347283312082556	12.917337807214343	0.42124465692871854	0.5195210118176057	0.9998174223332938
UBXN6	0.12254367971802384	4.79933765641964	0.42060106178695217	0.5197103402435763	0.9998174223332938
RPL34	-0.11784083644669988	11.753733324878924	0.4207341865437469	0.5197730409258544	0.9998174223332938
KRT7	-0.32822337503628574	6.139541557085603	0.4207094258439307	0.519782750686854	0.9998174223332938
RPS8	-0.1159001379373251	12.734398070459637	0.420542270108567	0.5198678369688206	0.9998174223332938
EXOSC10	-0.118098125456616	5.421688019057866	0.4202739360021381	0.519976314534112	0.9998174223332938
NIPA2	-0.14864718739925045	4.750703114724138	0.4198741058764699	0.5200254117757596	0.9998174223332938
PRPF40A	-0.07518625633357323	7.346603261983294	0.41950924445644183	0.5203849948116672	0.9998174223332938
PRRG2	-0.11654277357085012	4.82582127486264	0.41857411547451606	0.5207224269030446	0.9998174223332938
TXNDC17	-0.13364507782018345	8.365351054615692	0.4187419421791985	0.5207605627572383	0.9998174223332938
MINDY2	-0.12929606686249392	6.11263873926594	0.41873017588014877	0.5207658335667871	0.9998174223332938
ECSIT	-0.12738378249886373	5.5667678863672805	0.41773303083281554	0.5212305461423036	0.9998174223332938
DHRS4-AS1	0.08590258277263704	4.975488832282211	0.4175226235243092	0.5212666085936641	0.9998174223332938
SPINT1-AS1	-0.1554441167462329	5.750440550651798	0.4175568977158749	0.5213216280232527	0.9998174223332938
CSTF2T	0.13539297663815555	5.557269512932918	0.41727144695225493	0.5214635047635598	0.9998174223332938
CWC22	0.09577688761759937	5.310427922625015	0.4164753939357651	0.5218502961711453	0.9998174223332938
NUDT8	-0.18958511901270367	4.5961653883228815	0.4161327789438753	0.5218647364533324	0.9998174223332938
ARHGAP35	0.10866953423167058	4.5162382288772145	0.4155517458137595	0.5221818972192609	0.9998174223332938
BCL9L	-0.1562081682598941	3.690398537920355	0.4145978603179572	0.5223977168266184	0.9998174223332938
EYA2	-0.14521962346034362	5.811663084374558	0.41530540596770776	0.5224433242984058	0.9998174223332938
MGST1	0.12581050425283638	7.867452775649376	0.4150972454675057	0.5225746636470523	0.9998174223332938
TRMT2A	0.13756819041901938	4.074291130891134	0.4143993296643298	0.5225895739789891	0.9998174223332938
ARFGEF2	0.15090715178762587	3.954210396089424	0.4143482908746493	0.5225924125916076	0.9998174223332938
RSPRY1	-0.08582171235281992	5.495137253826095	0.4149503935252918	0.5226008063113423	0.9998174223332938
DNASE1	0.12870504070398994	3.6552702230309566	0.4137049527209055	0.5228214489001317	0.9998174223332938
POLB	0.0848866221352643	6.581075235115993	0.4143550101531338	0.5229506551741141	0.9998174223332938
SUCLA2	-0.07000796465070229	5.850285860147219	0.4141442398960679	0.5230261420323474	0.9998174223332938
AC097713.1	-0.16276762053639338	5.279974044041604	0.414072113328294	0.5230490779753538	0.9998174223332938
ACER3	-0.12255015824759954	4.85256445414596	0.41369699895668294	0.5231575459986625	0.9998174223332938
MT-CO1	-0.18414963344765659	13.954622667492425	0.4139140184248212	0.523161222392616	0.9998174223332938
RGP1	-0.1114737800159197	4.263275490375456	0.4134051189095036	0.5231626919685565	0.9998174223332938
ARHGEF2	0.13987827002150052	3.966079445093358	0.4128442386824238	0.5233493671151161	0.9998174223332938
COG5	0.14132049203336522	4.588101542095942	0.41294955584386506	0.5234785378533164	0.9998174223332938
XPO4	0.13416977448512554	4.091628462721715	0.4125588505005609	0.5235385091185797	0.9998174223332938
RRAGA	0.16675243038908494	7.33303757879575	0.4131089280057183	0.5235688096459594	0.9998174223332938
SDAD1	0.0835967656095395	6.090070627372066	0.4128733168348758	0.523685690130399	0.9998174223332938
SPAG16	-0.14084145912564608	5.85354580105132	0.4127950688396924	0.5237031665602494	0.9998174223332938
PRRC1	0.09771637753579714	5.597307711995833	0.412802784779902	0.5237035965439252	0.9998174223332938
MICU2	0.144213395374435	5.964611182228557	0.41267449637661135	0.5237618135958675	0.9998174223332938
SUZ12	0.09131079317165527	4.825468847075794	0.41230779372299703	0.523852383291925	0.9998174223332938
NUDT6	-0.13575306418793076	3.5509040701193175	0.4115269785120966	0.5238799317714371	0.9998174223332938
COMMD9	0.10040858105393487	5.327960812753198	0.41218239029744813	0.5239701457795349	0.9998174223332938
UQCRQ	-0.12875352016195468	9.062770590821465	0.4122425359530434	0.5239982540453711	0.9998174223332938
GXYLT1	-0.1327936221825722	3.7201764088455755	0.4108976518281502	0.5242571777665682	0.9998174223332938
PRKCSH	0.07297998470417599	7.468291645697125	0.4117019896338811	0.524274384115589	0.9998174223332938
AIDA	-0.10286743626941187	4.256892038651976	0.4111123995621293	0.5243107916069729	0.9998174223332938
CCDC137	-0.15025063897757762	4.9815129807574765	0.411371579812932	0.5243540571133235	0.9998174223332938
TIMM8A	0.10182104652447967	4.38802605466563	0.4111296714969299	0.5243577959640464	0.9998174223332938
AMD1	-0.10784889398919478	5.876945448044194	0.41091080976411015	0.5246619577751259	0.9998174223332938
SNX1	0.109141621469242	6.399454042866626	0.41079324848626847	0.5247253084367196	0.9998174223332938
IGSF8	0.15798268009509722	5.866541736507908	0.4105366309117397	0.5248185234146293	0.9998174223332938
FUCA2	0.1647279610312944	4.656737187546026	0.4102032862273666	0.5248527332378662	0.9998174223332938
REXO2	0.13384046164924232	6.781967984699666	0.41051008011562623	0.5248742161463531	0.9998174223332938
ABRAXAS1	-0.08741675214677193	4.521695067241917	0.41002925279972374	0.5249186511925198	0.9998174223332938
CAPRIN1	0.09793467810973544	6.501007672246726	0.4102366241245023	0.5250001930505157	0.9998174223332938
ZMYM2	0.09997066404076024	5.705320922084961	0.40994698276940145	0.5251234077595659	0.9998174223332938
NECTIN1	0.11572111963635796	5.2821327108341585	0.4098083352836494	0.525160697849312	0.9998174223332938
SPICE1	-0.12441673886643073	3.955325766791345	0.40925577740936864	0.5251681626490332	0.9998174223332938
AC025154.2	0.23319503895610588	3.922474494086267	0.40906590612434796	0.5252371898369468	0.9998174223332938
CISD1	-0.09565177720536021	6.09595514754679	0.40936515772965937	0.5254503745353334	0.9998174223332938
CKAP2	-0.08186264396674726	5.831346033223142	0.4085151699370964	0.5258675496029277	0.9998174223332938
HMG20B	0.16959010710968478	6.346280350743264	0.40850589166480894	0.5258725748536077	0.9998174223332938
FAM177A1	-0.12689968835503312	5.926644949396547	0.40848391070764245	0.5258821875769362	0.9998174223332938
TAF12	0.09430134697586505	5.603737367576259	0.4084554962950154	0.5258886508000611	0.9998174223332938
PAM	-0.13367137361107534	7.025187424795679	0.40825487345790024	0.5260066207998458	0.9998174223332938
RFC1	-0.08660745620476823	6.164814091942692	0.4082013350121562	0.5260378494825058	0.9998174223332938
COMMD8	-0.10201419372521041	5.318933383939757	0.4079628360589882	0.5261049916888032	0.9998174223332938
CREBRF	0.12355343735779066	4.713965641444066	0.40766566875595117	0.526186146049544	0.9998174223332938
MAP3K8	0.17531114951965573	4.285174991110161	0.4073210197529578	0.5262179985060572	0.9998174223332938
ZNF814	0.1340947020953255	3.5141165650970665	0.40684713451398413	0.5262377253589707	0.9998174223332938
WDR11	0.12068741621454945	4.910988029866253	0.4069500797453118	0.5265406002727597	0.9998174223332938
PPP1R12A	0.08445349852532101	6.541643848143736	0.4070680511077184	0.5266066439233774	0.9998174223332938
DENND10	0.09790219384929191	5.214138806931341	0.40680454509046016	0.5266702765800028	0.9998174223332938
GPX3	-0.25129945167683226	3.723723097254587	0.4057497169222909	0.5268593694649863	0.9998174223332938
AARSD1	0.10724146103839732	5.016635984339546	0.4063686764018056	0.5268837359936402	0.9998174223332938
KIF2A	0.10136233738536228	6.700030549682729	0.4059093101213421	0.5271940621771362	0.9998174223332938
CRNDE	0.16633778220607418	6.351596731942533	0.4057590257168054	0.5272676840218817	0.9998174223332938
WHAMM	-0.14071134832212004	4.250922017073582	0.40494416844652165	0.5274336942060152	0.9998174223332938
SNHG29	-0.11002497011680741	11.069696319893088	0.4051429013097885	0.527577363697391	0.9998174223332938
AAK1	0.12604248744951022	4.522661576268157	0.4046527080638951	0.5276750427485053	0.9998174223332938
DLG1	0.11590227710242056	5.628160328496781	0.40453643875599266	0.5278567766501712	0.9998174223332938
TRAPPC3	0.14338479915313634	6.278777155281823	0.4045392168106183	0.5278837021426817	0.9998174223332938
PCMT1	-0.09426757914761283	6.599441389313846	0.4045482451855021	0.5278840047454919	0.9998174223332938
TMEM259	0.16032230336878783	4.2601187650067365	0.4039172065019679	0.527940080459258	0.9998174223332938
OXA1L	-0.13726705886315	7.049757676429196	0.4041844361756599	0.5280705435755744	0.9998174223332938
APPBP2	0.11004315841729724	5.2731556346868675	0.4039395966091369	0.5281100134344534	0.9998174223332938
SCLT1	-0.12417034833731184	3.578274261211038	0.4031273415332582	0.5281437416578728	0.9998174223332938
ABTB1	0.13745030878843548	4.746795277347175	0.40339300517999255	0.5282998239113428	0.9998174223332938
NDUFAF8	0.20189290634489554	6.637023821861732	0.40368650091925945	0.528317839650001	0.9998174223332938
SYNC	0.24899772618567323	5.55515771150201	0.40344202738519985	0.5284512245764119	0.9998174223332938
HCG18	0.08062389403307497	5.547141183103963	0.4032282536947616	0.5285029373953658	0.9998174223332938
THRA	0.1529253014243014	4.421305197676269	0.4026666955691821	0.5285979465763343	0.9998174223332938
SLC9A1	-0.1176907575527646	3.6634455032885223	0.40207255657571084	0.5287129021359085	0.9998174223332938
ACOT13	0.0828143628193942	5.876724604179238	0.402603974952146	0.5288690384470425	0.9998174223332938
XRCC1	0.09756840231344911	5.419200093169182	0.402160433741105	0.5290733892779707	0.9998174223332938
SETMAR	-0.1297007701980572	3.853195156428986	0.4012956844392108	0.5291588937645552	0.9998174223332938
CLDN7	-0.14814946576840063	7.237094825289324	0.40196659570629123	0.5291999359850251	0.9998174223332938
PSMD14	-0.09156037771218452	6.124538799913533	0.40185458399577895	0.5292568180648132	0.9998174223332938
EPRS	0.0941906277356248	6.102112201401459	0.4018154786671248	0.5292782043366213	0.9998174223332938
CDK4	0.13417065863251407	7.206787367892526	0.4017680292659466	0.529300237570785	0.9998174223332938
RPS6KB2	0.15740201005507723	5.2405447615396685	0.4010064171233013	0.5296075713892807	0.9998174223332938
RELL1	-0.13218237794126328	4.397310859107006	0.4007161597585817	0.5296143329922419	0.9998174223332938
ADIPOR1	-0.16660716903610362	6.522153981559501	0.4009994741669007	0.5296781717078015	0.9998174223332938
AP2A1	0.15396783347620766	5.140664084491424	0.40077957129301184	0.5296787302870577	0.9998174223332938
MFAP2	-0.18798563629595344	4.834581917307504	0.4006908210455051	0.5296990370617252	0.9998174223332938
FOPNL	-0.08150525648365682	5.721686926306734	0.4001539187226703	0.5301060030353147	0.9998174223332938
BLMH	0.13389312656645658	4.904919392100475	0.3996390237296516	0.530214607186587	0.9998174223332938
CMC2	-0.1215528732745227	5.582926053712175	0.39949174061975423	0.5304362358051928	0.9998174223332938
RNF113A	-0.09808237918432197	4.44311497223776	0.3982368527737296	0.5309323964011509	0.9998174223332938
CELF1	0.08296737936808388	5.586334933146687	0.39840487918566314	0.5309929596124482	0.9998174223332938
DCTN4	-0.15784201875402662	5.4855975695595935	0.3983571642727094	0.5310417076172976	0.9998174223332938
CPSF3	-0.12919869339805226	4.893022942588065	0.39796506170278567	0.5311623395272119	0.9998174223332938
TNFRSF21	0.141831786904315	6.568351043805042	0.3981103313385716	0.531164352648525	0.9998174223332938
TMEM18	0.1107424209215126	5.917686737697708	0.39654960803615935	0.5319680021723334	0.9998174223332938
SLF1	0.15029163403492263	4.9761548039004575	0.39624833250788466	0.5320191552943554	0.9998174223332938
ZNF567	-0.11751814880933636	3.7933053002246693	0.39550367693517513	0.5321215386210781	0.9998174223332938
GAPDH	-0.10835199171701845	12.226432801622797	0.39623722510000353	0.5321307185258708	0.9998174223332938
MVD	0.14276913210777264	4.444765962021855	0.3957539866994705	0.5321672612577393	0.9998174223332938
RFX3	-0.133766790091592	3.791284160063199	0.3946600290829629	0.5325724772194059	0.9998174223332938
PLEKHG3	0.11540529907483094	5.723207764178612	0.3953448502302092	0.5325736045540589	0.9998174223332938
OAS2	-0.1556664200383733	4.488628442335342	0.39500721859768884	0.5325770052497161	0.9998174223332938
KIF3A	0.1054280334644807	5.348623769203815	0.3952331410926105	0.5325997988599315	0.9998174223332938
RPL22	-0.10441154937350398	10.759592565939359	0.39505234009745327	0.5327419838280201	0.9998174223332938
ORC5	0.10179943064671164	4.562776405751587	0.3938633012315679	0.5331616312914199	0.9998174223332938
SEPTIN7	0.07017441278101454	7.52940112795875	0.3942224601253248	0.533175997071071	0.9998174223332938
SAP30BP	-0.08976565648370662	5.530184069715786	0.3938904355645147	0.5333181345619845	0.9998174223332938
SMIM14	-0.08203559525260487	5.92482576975735	0.3932023572017324	0.5336908736032279	0.9998174223332938
NT5C2	0.13077780357237673	5.016909564516602	0.3930211264646845	0.533722294619404	0.9998174223332938
ALDH7A1	0.11013601260648469	7.293436116877203	0.39309409897126374	0.5337610908667543	0.9998174223332938
DYNC1H1	0.07550459582559407	7.102772693257685	0.3926922382408212	0.5339701817521902	0.9998174223332938
TXNDC12	0.1285378482477988	5.940320476875083	0.3925616235183833	0.5340151387787434	0.9998174223332938
POLG2	0.1167734516965252	3.9744409412515833	0.3918980888127548	0.5340327435955412	0.9998174223332938
SMARCA1	-0.10737484929583621	5.8170696331314335	0.3925240446546721	0.5340365087555795	0.9998174223332938
UBL7-AS1	-0.109581546575807	3.597220061457048	0.391490519563277	0.5341458787553898	0.9998174223332938
GNPDA2	-0.12668087208354256	3.8535958482097925	0.3914009668248669	0.5342680370078716	0.9998174223332938
PUSL1	-0.15043004467967153	4.004952258971308	0.3911321658555282	0.5344584141244257	0.9998174223332938
PRPF4	0.10257132785231483	4.744850864920039	0.3913920106438648	0.5345415885503337	0.9998174223332938
MAP2K4	-0.1358992294694836	3.913807868241602	0.3909310881027338	0.5345476261261166	0.9998174223332938
GIGYF2	-0.11643480990862168	6.062989788267989	0.39120943157448124	0.534739623639019	0.9998174223332938
RIDA	0.11043614095477852	4.834250211995876	0.3909559947468454	0.5347737444307943	0.9998174223332938
TOM1L1	0.1308594121934903	5.006626204461077	0.39065516190838423	0.5349518088572677	0.9998174223332938
ZNF76	0.10654480681726183	4.156724669246909	0.38949721188413505	0.5353301792131946	0.9998174223332938
REEP2	0.1548769126162895	3.646954276162422	0.3892146804509124	0.5353392847799721	0.9998174223332938
FAM174A	-0.13813642947693677	5.8897178405116914	0.3898114598066287	0.5354450199107732	0.9998174223332938
LAMA3	-0.14355074930052966	5.264389466636612	0.3897698684436963	0.5354563874057362	0.9998174223332938
DNAJC9	-0.105088976034018	4.818636057199245	0.3894113232963528	0.5355478889797414	0.9998174223332938
XIAP	-0.08373830033146154	5.213519415592797	0.38919007158393665	0.5357365809032408	0.9998174223332938
SRR	0.12185394702632145	3.7785000341293173	0.38809972313018853	0.5359690930672294	0.9998174223332938
TTC14	0.0928117803494986	5.70313876740075	0.3887216151994043	0.5360119544895738	0.9998174223332938
TMEM94	0.12668282811387668	4.071183820028787	0.38814949176769264	0.5360194420997362	0.9998174223332938
LAMC1	-0.12155984595994519	4.277724022415857	0.38767508247454496	0.5363568389485278	0.9998174223332938
LMF1	-0.1397303122737057	3.618525425780445	0.3872268332374584	0.53637356000656	0.9998174223332938
C6orf136	0.13190346054912933	4.812061667088981	0.3877049324151379	0.5364446995964431	0.9998174223332938
SEMA4B	0.09312105755336691	5.493021019432233	0.3876714441675051	0.5365393313990484	0.9998174223332938
EEF1D	-0.09000873495907075	10.373408886443691	0.38765478281535837	0.5365872838901387	0.9998174223332938
RPL6	-0.10460633479526503	11.863891015291875	0.3874469299032545	0.5366959835175806	0.9998174223332938
PIP5K1C	0.13876073590234314	3.8665793662259054	0.3864715739670213	0.5368427340129014	0.9998174223332938
SLC25A3	-0.1439049748829188	9.48809431670731	0.38709434365725764	0.536881113970471	0.9998174223332938
ELOB	-0.12779524669868317	9.50129300376732	0.3870129447098561	0.5369236137691825	0.9998174223332938
AP5Z1	0.12274437679404075	3.5187703133813657	0.3861125710486805	0.5369278412217613	0.9998174223332938
MMP2	0.1794985986248666	4.298018347848491	0.3864404491443918	0.5369461344218752	0.9998174223332938
ACAD8	0.1290169042894545	4.366932052913274	0.3863913371819297	0.5370054139551901	0.9998174223332938
OIP5-AS1	0.08667497947296376	6.166414588133111	0.386855377437946	0.5370138821584596	0.9998174223332938
CLCC1	0.12162302347561416	3.618702465606095	0.38591700531697676	0.5370637839339707	0.9998174223332938
NDUFS1	-0.11310216072093349	5.853556118343365	0.3865181181671475	0.5371849610921712	0.9998174223332938
GRTP1	-0.1470303072810029	5.505253262249986	0.38640677886279645	0.5372002852270208	0.9998174223332938
MAVS	-0.08205660348534123	4.638345121688348	0.3847298474500754	0.5379889962924719	0.9998174223332938
LRPAP1	0.17422166388006513	7.4818108696975365	0.3848627969284277	0.5380574131615841	0.9998174223332938
SLC22A23	0.15519180064711188	3.422843782815615	0.3835759096923167	0.5382346395289717	0.9998174223332938
PDCL	0.10140779258902541	5.379980488458961	0.38399424747565214	0.5384682698100509	0.9998174223332938
LAS1L	0.12288050866886047	4.984367110887359	0.38381216146815594	0.5385359939884823	0.9998174223332938
TMEM203	0.14726685418780092	3.5636668673076617	0.382989873359348	0.5385899933446636	0.9998174223332938
DSP	0.08452624266034553	8.614747142694307	0.3836369373996572	0.5386985875151187	0.9998174223332938
CALM3	0.11370878791839335	5.550799502274449	0.3833332420637956	0.5388086864552932	0.9998174223332938
AC008267.5	0.129835977304536	3.9796209323582112	0.38264302536542816	0.5388866431458366	0.9998174223332938
LSM14A	0.11218905248874432	6.607802662075722	0.38324796845117665	0.538906103911473	0.9998174223332938
ALDH3A2	-0.09852117662386947	8.178696228795523	0.3830806420289927	0.5389938829765168	0.9998174223332938
MIPOL1	-0.15154176177196985	3.6778194325475355	0.38221259428361803	0.5390432735939416	0.9998174223332938
CHAMP1	0.12893548059503626	4.54299564768668	0.38254995204711356	0.539066819732101	0.9998174223332938
COQ8A	0.13700301246257737	3.981190203196059	0.3819849154973954	0.5392287942553257	0.9998174223332938
ZNF346	0.11826564841910718	3.7819906302296378	0.3818192384401519	0.5392669849803278	0.9998174223332938
DNAL1	0.10487305875157796	4.12333416131057	0.38198897552898003	0.539290381601578	0.9998174223332938
STN1	-0.1044328033995282	4.590763093083145	0.3819546517284555	0.5394369928741362	0.9998174223332938
NCAPD2	-0.14750803230349	3.637478594734987	0.3814098513205211	0.5394676250222875	0.9998174223332938
NOL10	0.09633920027232135	4.225961434862367	0.38154287583825863	0.5395288284778252	0.9998174223332938
ACO1	0.12976923573630422	3.8692617017864235	0.3810049823109332	0.5397318484058641	0.9998174223332938
NADK	-0.1272217271049786	3.842159108714602	0.3809746321064856	0.5397458075037509	0.9998174223332938
ZFX	-0.11466342058738874	4.802522721319242	0.38145177454980417	0.5397509563634162	0.9998174223332938
RAB11FIP1	0.1638826715805767	5.6237505677365105	0.3813714196504922	0.5398490102391171	0.9998174223332938
GMPPB	0.1452111593803896	3.715905333334032	0.3804494053343007	0.5399755129216646	0.9998174223332938
P4HTM	-0.13768496821402623	5.047849977180788	0.38099831290585057	0.5399980529048031	0.9998174223332938
TXLNA	0.10654041168297516	4.952947647947206	0.3808074059673764	0.540113623940232	0.9998174223332938
FAM118B	0.11859595691974714	4.417325796131575	0.38038822117822724	0.5402138749696127	0.9998174223332938
ALKBH2	-0.12192458831358263	4.605963629707252	0.38038479490973126	0.5402962598565293	0.9998174223332938
PHGDH	0.11335028513654344	6.121087404220767	0.38038940639031066	0.5404199303084973	0.9998174223332938
VPS18	-0.13619154728315175	3.7309713289633444	0.37964177958262435	0.5404248200284082	0.9998174223332938
TMEM87B	-0.12919253665017533	4.735286086465038	0.3799455270810527	0.5404737140463525	0.9998174223332938
SETD6	0.12526050548038348	4.411303781904835	0.3797961402300347	0.5405005187187242	0.9998174223332938
SMIM7	-0.0811786964205269	6.970629500130478	0.3802283890040202	0.5405068713795791	0.9998174223332938
PEA15	0.12630965961955445	4.71038959485034	0.37977827326614166	0.5405388389757901	0.9998174223332938
KMT5B	0.08875107184702308	5.236209383441878	0.37893349626715583	0.5411273559966953	0.9998174223332938
DAXX	0.09010016712983597	5.3783708949601445	0.378673626246227	0.5413013193237748	0.9998174223332938
TERF1	-0.12345184289062808	6.058611838989312	0.37870829532269257	0.5413054201315639	0.9998174223332938
WDR5	-0.12552859609643738	4.48996259678073	0.3779993211193481	0.5414649524559492	0.9998174223332938
ID1	-0.24479129856019355	7.1574012674904	0.3780377661319119	0.5416697196440693	0.9998174223332938
GCLM	-0.1549744708587798	4.355990565589906	0.37747409192291254	0.5417376008817059	0.9998174223332938
ATP6V0A1	-0.13595523699455908	3.8942333353619034	0.3771935798840385	0.5417934171894656	0.9998174223332938
VPS28	0.09756200070604469	7.528746207142045	0.3772283215172736	0.5420998467848861	0.9998174223332938
BCL11A	0.11226187363139985	5.554174633913864	0.37705553285915605	0.542167964816884	0.9998174223332938
AC025164.1	0.15442615869376655	3.5427601068016754	0.3761495251561596	0.5422167674990526	0.9998174223332938
CSTF1	0.10658079756112145	5.1255081199599966	0.3767697391609905	0.5422889860344413	0.9998174223332938
TP53RK	0.1413200617510726	5.376551874242029	0.37674367810894016	0.542290891658	0.9998174223332938
ITPRID2	-0.09605239643035035	6.032678166483394	0.3767636923259118	0.5423388036962039	0.9998174223332938
PARP9	-0.10965198340921005	5.352123580290053	0.3761006267642878	0.542642768210392	0.9998174223332938
GABPA	0.09386242333400657	4.230077586290123	0.37541369373397	0.5428132558910118	0.9998174223332938
DESI1	-0.14847048072525967	4.998297959406878	0.3754238814879931	0.5429654010393652	0.9998174223332938
ZNF548	0.14056870522630355	3.9233138391291638	0.3746536116780648	0.5431284439335761	0.9998174223332938
PPP1R13L	-0.13187085200479162	4.735419949248098	0.3745815679669885	0.5433494133457625	0.9998174223332938
RAB11B-AS1	-0.14567813454268927	4.152003173757571	0.3741257265339276	0.5434767661874766	0.9998174223332938
RPS5	-0.10557667089824453	11.737829268739953	0.37456631255968503	0.5435175341056286	0.9998174223332938
SERTAD1	-0.1218275979272911	6.808834951604175	0.3743455826964354	0.5436426536689798	0.9998174223332938
MRPS17	-0.0790606787572583	6.150324365311544	0.37432082987762305	0.5436544885470712	0.9998174223332938
MUS81	-0.12439674851050052	3.9924500585565026	0.3737007801458558	0.5436548741926792	0.9998174223332938
DHCR24	0.1443222181996881	5.857297315789703	0.374178581949807	0.5437069473056994	0.9998174223332938
RPL19	-0.09152461624640765	12.109262259555164	0.3742057712597708	0.5437107942052746	0.9998174223332938
AL355001.2	0.14706482948328603	4.057394499560371	0.3736139299342103	0.5437154309062475	0.9998174223332938
CENPV	0.16314886164730977	3.6295411261699844	0.3728582555801731	0.5440044745182633	0.9998174223332938
UBE2V1	-0.10010142533281022	7.285063780399817	0.37307923118560865	0.5443217532396079	0.9998174223332938
ATP5PF	-0.09331920076882223	8.510686087596344	0.37303322321748605	0.5443416481151802	0.9998174223332938
ATG5	0.09836354980526055	5.382717802159659	0.3726873788624718	0.5444792275065651	0.9998174223332938
SLC25A24	-0.15016254542415877	5.66573282731329	0.372686767006984	0.544488331767341	0.9998174223332938
COX6C	-0.10982260106922993	8.976704783452501	0.37271116258369846	0.5445139500898483	0.9998174223332938
TMEM178A	0.26571414048690195	5.853959498495392	0.37260559147437416	0.5445429896813314	0.9998174223332938
NGFR	0.17973578714495195	6.529659119034171	0.37195993075765194	0.5449127936840941	0.9998174223332938
PIGM	0.10446684439187216	4.60946711484788	0.37161302077163655	0.5449657127865615	0.9998174223332938
NEAT1	0.24110686886767116	9.914683895618026	0.3715455358216975	0.5451408822390995	0.9998174223332938
ARSD	0.10925167024486732	4.870634321408828	0.37127430038961845	0.5451627688144882	0.9998174223332938
CCNG1	-0.11322676456623161	6.982171480600793	0.37143635084739385	0.5452074824911524	0.9998174223332938
ACADVL	0.15296662135733496	6.826672518580262	0.37126474310216595	0.545297634084691	0.9998174223332938
APLP2	0.09914975363424264	7.751050535880391	0.37125691921493753	0.5453008394124297	0.9998174223332938
TRIB2	-0.08505150051824906	5.870753161042575	0.37079713156920663	0.5455180711599592	0.9998174223332938
PEX19	0.11084213016094518	4.606472637238074	0.37043645156723715	0.5455742756574151	0.9998174223332938
COMMD10	-0.10908881798596658	5.167063573012715	0.3703941191518143	0.5457144267162264	0.9998174223332938
EIPR1	0.12853672103878414	4.478236361052283	0.3700414395730973	0.5457578180661373	0.9998174223332938
GLMP	-0.09757159510890284	5.895117569373327	0.37031149701907656	0.5458069747041738	0.9998174223332938
PPIP5K1	-0.14278589526298205	3.553647418603282	0.36930208760157424	0.5459161065912455	0.9998174223332938
RPS27	-0.14553725092202593	11.236457060500287	0.36982399956049844	0.54606988279274	0.9998174223332938
ZBED5	0.07634501800845157	5.765622548796128	0.36943262875487315	0.5462709301474329	0.9998174223332938
NFKBIA	0.22901438292565332	8.327201309452668	0.369282168480459	0.5463657642146537	0.9998174223332938
C8orf82	0.21985168496274374	3.785398528971586	0.36852923011408817	0.5463915229048746	0.9998174223332938
GOLPH3L	0.10920137615601293	4.411541675971254	0.3680199766249098	0.5468505329542541	0.9998174223332938
CMBL	-0.14592962159466974	4.9303657628646	0.3679453101916631	0.5469395603989808	0.9998174223332938
NAB2	-0.1177943906236921	4.87364498147265	0.3678784761543394	0.5469905817540103	0.9998174223332938
TP53BP2	0.08395663701519222	4.339287801603759	0.36749594161648097	0.5470994857758217	0.9998174223332938
ZMAT4	0.1563903535528695	5.340889136614181	0.3674774673452081	0.5473074859905636	0.9998174223332938
USP3	-0.09382130068749239	5.753169456519094	0.36719090009421423	0.547468778677195	0.9998174223332938
PIGV	-0.10829922821402552	4.4374042081550575	0.3668391662010493	0.5474831219307315	0.9998174223332938
MTPN	0.12456130058217989	6.969026270763691	0.3672106755641972	0.5474923760259071	0.9998174223332938
FUNDC2	-0.06941643544019521	6.301693692697562	0.36719511048160586	0.5474996200515014	0.9998174223332938
ACP2	-0.10047981751278967	5.059356312426845	0.36684642846629945	0.5475796488960585	0.9998174223332938
FERMT1	-0.11405662008364524	5.222315570784227	0.3667130161988776	0.5476880022338786	0.9998174223332938
ORAI3	-0.1813436799696243	5.902004439927926	0.3666284613964756	0.5477950918570511	0.9998174223332938
SNAPC5	-0.10314474935315453	4.885917717386072	0.3663804334946317	0.5478401884635238	0.9998174223332938
IGFL4	-0.11311931138896035	7.0450403185655075	0.36654298599107665	0.5478564900011043	0.9998174223332938
BUD13	0.1085999817402527	4.134886346841234	0.36553480744699596	0.5481061567551999	0.9998174223332938
ATAT1	0.11379447015854817	4.702835997470622	0.36559013451593697	0.5482080465788177	0.9998174223332938
TRIM73	0.1378272354846218	4.227841041635941	0.36541201632306086	0.5482107010070674	0.9998174223332938
KIAA1586	0.08354405431627618	5.092150382976806	0.36565161123711093	0.5482737120002144	0.9998174223332938
NEK9	-0.10308240944059645	4.732622691286312	0.36543446703725874	0.5483089550812656	0.9998174223332938
MYD88	-0.12948572580401738	4.481097749967075	0.3650795218136704	0.548424211369344	0.9998174223332938
TFIP11	0.13043821642660303	4.548860380340978	0.3651847862897701	0.5484415319952987	0.9998174223332938
GLOD4	0.08760485153587787	6.322754548397802	0.3653580966188449	0.5485049156256335	0.9998174223332938
MECR	-0.10875305638689026	4.148457519195325	0.3646770735906339	0.5485915208984384	0.9998174223332938
PSMD4	-0.07852350537179506	7.4876713719561	0.36510154545854445	0.548638969101862	0.9998174223332938
SVBP	0.1114093317284754	6.0411699699834625	0.3650037493879829	0.5486825846675387	0.9998174223332938
DEDD	0.0858152752660062	4.999419084214332	0.36474306428265163	0.5487435714393127	0.9998174223332938
PUM2	0.0793000156747053	5.293357461581721	0.36476522255354055	0.5487756847272844	0.9998174223332938
WDR46	0.11301036474907919	4.965215154541443	0.364712974191855	0.5487825034531066	0.9998174223332938
SLC12A4	0.13424086800258186	4.399144221282193	0.36434370405395666	0.5488158664318696	0.9998174223332938
TRIM52-AS1	0.1180491308878296	4.221636627124796	0.3641828955394108	0.5488605954846162	0.9998174223332938
ZNF428	0.17123097032786053	7.471470642094511	0.3644385254797201	0.54900115678494	0.9998174223332938
PDXK	0.1472331278756384	4.2375728921833815	0.36388162027768545	0.5490651110750511	0.9998174223332938
MPRIP	0.12179883985062011	5.009663208641634	0.36411805253373386	0.5490697426143268	0.9998174223332938
CPSF6	0.06360483583963653	6.095198790073473	0.36373141861983926	0.5493753081457535	0.9998174223332938
FBXO21	0.1052068837535867	6.093903373165767	0.36366669341366065	0.5494102285355777	0.9998174223332938
ETFRF1	-0.08857523345210155	5.403344143699679	0.3635847011686834	0.5494304275901636	0.9998174223332938
CDC14B	0.13109553788759834	3.5661522945066415	0.36273202162393514	0.549496010209227	0.9998174223332938
LMO7	0.11339665293249761	5.531177345427606	0.3632631619220155	0.5496033864186257	0.9998174223332938
MEMO1	0.11783538420694839	3.8386598438014583	0.362430659592755	0.5497504829537174	0.9998174223332938
SNX19	0.09242530293469975	4.153323760360229	0.36253516982772255	0.5497636053365721	0.9998174223332938
CTNNBIP1	-0.19400707708632242	6.477504215655099	0.36301659586458174	0.549768731489864	0.9998174223332938
EXOC8	0.13492389388078874	3.5543635440708976	0.36215868579741484	0.5498022650339396	0.9998174223332938
SUSD6	0.10092213117782685	4.785418679547772	0.3622242199213478	0.5500772514129948	0.9998174223332938
LMTK2	-0.12290825953173277	3.6081857259438297	0.3614568299260117	0.5502133997664812	0.9998174223332938
ATP5PB	-0.0913727546712645	8.556763583490937	0.3620277717058238	0.5503163992071385	0.9998174223332938
ST6GALNAC4	-0.1542600197168178	4.022294128152003	0.3607653233995822	0.5507085715710436	0.9998174223332938
SMNDC1	-0.07812684640952401	6.054160489153329	0.3612658209584451	0.5507315107887367	0.9998174223332938
HRAS	-0.16573455367237225	5.285161575071182	0.36092675481824943	0.5508461779264429	0.9998174223332938
NOC3L	0.10491867432174977	4.842747479172405	0.3608661590503851	0.5508718827130918	0.9998174223332938
NDUFB4	-0.10447214655157887	8.41751502581119	0.3608945823640731	0.5509390831306824	0.9998174223332938
SHQ1	0.1365627733509774	3.8197630371730273	0.3599642595193905	0.5510816082459651	0.9998174223332938
UQCRHL	-0.13168212184869055	5.667605087262726	0.3601080617907271	0.5513728984169828	0.9998174223332938
DIMT1	0.09976454313133792	5.338002686347137	0.3586018511457339	0.5521421487863277	0.9998174223332938
DBNDD2	-0.1276073226570317	4.092538700342115	0.3580200622824759	0.5522306067225111	0.9998174223332938
RNF217	0.11007552016302473	4.112947429607802	0.35789325569711383	0.5523214368503495	0.9998174223332938
ZSCAN18	-0.12801766008112042	4.718547709873745	0.3580539242661452	0.5523365150713349	0.9998174223332938
SFN	-0.13936493015644583	9.23524063197556	0.3583270277551479	0.552352697034462	0.9998174223332938
CCPG1	0.099876972415363	6.197533319625897	0.35785876358254015	0.5526168419788187	0.9998174223332938
CELSR2	0.11239665728716726	4.223225750410353	0.3571443430296439	0.552761234614662	0.9998174223332938
HNRNPF	-0.07502131746782281	8.19803707708711	0.3574101020145948	0.552861449971345	0.9998174223332938
TOMM22	-0.08650662055606281	7.736514894822796	0.357368763896175	0.5528858964524073	0.9998174223332938
POM121C	0.13293794288216249	4.166973385177811	0.3563911504988411	0.5531644638694935	0.9998174223332938
RPL35A	-0.1052456323709964	11.447419190005903	0.35674585753544397	0.553226990587668	0.9998174223332938
GOLGA8B	0.13051542137999123	4.516110999339977	0.3563150277906662	0.5533007099327392	0.9998174223332938
GADD45B	-0.15623813785538046	6.017487904817174	0.3563867556152572	0.5534141065486455	0.9998174223332938
MTRNR2L12	0.19144992738618333	10.65016005232421	0.3562567390744891	0.553498184725052	0.9998174223332938
CAB39L	-0.11021957628355768	3.810982536725425	0.3550290497848192	0.5538246793093131	0.9998174223332938
TMEM168	-0.1377405728550112	3.702306687957435	0.3545303167514445	0.5540752666324369	0.9998174223332938
ARL4C	0.09909445875968524	6.898990152190045	0.35499695133755294	0.5542047652195603	0.9998174223332938
THAP5	0.11369572561256572	4.280189687293692	0.35415254179976524	0.5544310173025404	0.9998174223332938
PALD1	-0.09547822297021238	5.0561825267313	0.3537078800952201	0.554789741329695	0.9998174223332938
CNOT8	0.1015507813202872	5.414414386326656	0.35362411071035543	0.554875023808005	0.9998174223332938
ACOX1	0.09289518225638803	4.712553532521736	0.3527415101761671	0.5553122875596672	0.9998174223332938
MLX	-0.0928099962741813	5.865165659906239	0.35289272863653043	0.5553736455930849	0.9998174223332938
WASHC1	0.08868113654145841	5.808339058214814	0.35210794991106203	0.5557908202412709	0.9998174223332938
ANXA3	-0.17540816033476958	4.942077082725881	0.35190857245193524	0.5558274191870647	0.9998174223332938
ACACA	-0.10591041354204789	4.682050551443195	0.35180933435538436	0.555831587614618	0.9998174223332938
METTL22	0.09581136257910562	4.023068357648553	0.3514887297161429	0.5558469378745792	0.9998174223332938
DHDDS	0.10741277514506863	3.5991593984217096	0.3508982140990104	0.5560663612696108	0.9998174223332938
PPFIBP2	-0.12209074293374458	4.643409131602055	0.351230352861625	0.556118784771281	0.9998174223332938
ABCD3	0.10811894878810083	4.623716791477811	0.3512328635916532	0.556143253549868	0.9998174223332938
SLFN12	-0.09053801147253716	4.636970820400626	0.3512455044956506	0.5561692636063105	0.9998174223332938
GNAS	0.10359795917608958	7.013549617033681	0.3513090899760491	0.556260785548736	0.9998174223332938
NUDT9	-0.0739273265853008	5.30643471407506	0.3510518440615395	0.5563705040091933	0.9998174223332938
PRRC2C	0.06587211968461229	8.083776617871232	0.3506907976775426	0.5566037523756933	0.9998174223332938
DDX27	0.07664954468263409	5.711624361645693	0.35038224269544094	0.55677330705703	0.9998174223332938
ELMO3	0.15057901187958114	3.7874886821393403	0.3494585465991818	0.5569227992928107	0.9998174223332938
CYP39A1	0.12861260271870706	4.525664748105306	0.34972460723003895	0.5569779025778332	0.9998174223332938
SAE1	-0.07523764298339135	5.487799049764844	0.3498648272723758	0.5570249046822926	0.9998174223332938
SRSF8	0.10094633853514201	5.357814729979647	0.34975246251601705	0.5570820444259402	0.9998174223332938
IP6K2	0.06709356370978499	7.363174999656475	0.3495043527729493	0.5572727310830363	0.9998174223332938
ZNF440	0.16586203432979132	3.545281907816494	0.34864496817287066	0.5573213349135049	0.9998174223332938
RAE1	0.070526882714122	5.864372744510265	0.34934399793627213	0.5573512694119243	0.9998174223332938
SCO2	-0.14383079062611828	5.33715686882889	0.34916415507642834	0.5574229141338192	0.9998174223332938
ARMC8	-0.105624105484046	4.875430824131024	0.3488560372266192	0.5575363414141681	0.9998174223332938
SERF2	-0.11185550790589639	10.320757594869043	0.3490145856471094	0.5575425505504497	0.9998174223332938
GEMIN4	0.13427416148691168	4.027572498457281	0.3481508112259832	0.5577293605413169	0.9998174223332938
TSG101	-0.08013786200878419	6.307261681372692	0.34822113660650783	0.5579918793022068	0.9998174223332938
DCAF16	0.09771689180706092	4.782673006062193	0.34798010516519506	0.5580122018786127	0.9998174223332938
CTDSPL2	-0.12968942695427763	4.2819736961829555	0.34767862001433436	0.5580787037569519	0.9998174223332938
RPL17	-0.09402662760603005	11.128184853442791	0.3480476158791135	0.5580867582123441	0.9998174223332938
PGAP1	0.10390260179870443	3.9097520370692056	0.347395573696384	0.5581217755522638	0.9998174223332938
AC020916.1	0.1310905382911687	6.166458909104956	0.3479945537612612	0.5581260865295811	0.9998174223332938
VPS26B	0.1405204432291221	4.537647671509593	0.34727615643468857	0.5583605690363633	0.9998174223332938
ACTR3	-0.09533336033931322	7.323276027093301	0.34726871207358556	0.5585314537706136	0.9998174223332938
SERTAD3	-0.12813947449574353	5.973212656243867	0.3470566816820671	0.5586274906430014	0.9998174223332938
C12orf10	-0.12760456593499683	6.136350328641884	0.3469972429759779	0.5586731884723576	0.9998174223332938
KRT16	0.29605832508410923	3.994259261860385	0.3463729437592667	0.5587749153507244	0.9998174223332938
JPH1	-0.14876483130935045	5.135183696348547	0.346607263339366	0.5588231930525874	0.9998174223332938
SEMA3A	0.11556530151510218	5.193040791237629	0.34663700467448705	0.5588377171279817	0.9998174223332938
POLE4	-0.17745995592366254	6.180972445750237	0.34658353955430693	0.5589102501668093	0.9998174223332938
TSGA10	-0.11675614125369842	4.268848839616364	0.3461229596702616	0.5589213751798991	0.9998174223332938
RANGAP1	0.09809577625558971	5.128662309113043	0.346221408735824	0.5590403339713428	0.9998174223332938
FPGT	-0.09698769593750302	3.619054478935146	0.34556260007241224	0.5590873649501875	0.9998174223332938
SGF29	0.10883707304177152	4.981004119327424	0.34583189887161786	0.5592422779880919	0.9998174223332938
TMEM39B	0.0893524362299602	4.780038603822367	0.3455741312112578	0.5593676469612949	0.9998174223332938
SPRY1	0.149680352061109	6.6557659986979845	0.34545108744189273	0.5595627223714228	0.9998174223332938
FASTKD1	-0.10714245142546032	4.260702549588895	0.3448713033344216	0.5596824422339278	0.9998174223332938
MAL2	-0.128662768063147	4.769172139003229	0.3449151741238714	0.5597133650253957	0.9998174223332938
TOMM40	0.15205136209504422	5.605806855620046	0.34441874745589685	0.5601089985573975	0.9998174223332938
ZW10	0.13172683389329598	3.6312023429390896	0.3437138440639369	0.5601339975562385	0.9998174223332938
EP400	0.0985789796792746	5.002431149989499	0.3439283195951368	0.5602924380757351	0.9998174223332938
CCDC8	0.13681497907458	3.7245837287825707	0.34321995390820464	0.5604361772398141	0.9998174223332938
RAB22A	0.13260741294996264	4.19559159207837	0.343320170465072	0.5605244616321365	0.9998174223332938
CCNDBP1	-0.12271534807887231	5.352864940327679	0.34362979431702273	0.5605381326018188	0.9998174223332938
CCDC34	-0.1167595205375179	4.6791067284003205	0.34332761967097686	0.560634485102797	0.9998174223332938
CLK3	0.09288279012163383	4.999594410757525	0.34328603219840914	0.5607298028621381	0.9998174223332938
CNIH4	-0.07922514384440907	6.458911392250505	0.3431428521401662	0.560872268878714	0.9998174223332938
C9orf78	0.07722264573917484	6.089056487444245	0.34261960262503044	0.5611624996943967	0.9998174223332938
MTMR6	-0.13029664282147985	3.6941543193642015	0.3417721562163805	0.5612647318800603	0.9998174223332938
ARHGAP12	0.10725821579947607	5.680253339148771	0.3418517166597328	0.5615550115792707	0.9998174223332938
TCP1	-0.10286759427855999	6.842274407529614	0.34181340878594263	0.5616241278413849	0.9998174223332938
ALDH9A1	-0.11459597115408911	6.214963543022618	0.34168002356844357	0.561688893132331	0.9998174223332938
HUWE1	-0.11355738521743779	5.953661846771467	0.3413297655574853	0.5618996358380866	0.9998174223332938
TNK1	0.1295531746125079	4.04620446136683	0.34077894569100237	0.5619175501822875	0.9998174223332938
GALNT11	0.12114794140188177	4.005843728462388	0.3407401198318461	0.5619294588855646	0.9998174223332938
BCL6	0.13728535855851928	5.105132299765345	0.3409410375404374	0.5620728555407208	0.9998174223332938
TSEN15	0.14068383213145094	5.159258334344823	0.34085806414968556	0.5620910271916579	0.9998174223332938
ATP5MC3	-0.10665152435032957	9.57742774376399	0.3409168117241988	0.5621327219658109	0.9998174223332938
RFX5	-0.15116885298271973	4.4890178991230645	0.34067182113714534	0.5621404749861495	0.9998174223332938
LRATD1	-0.1170094321451408	5.659194763066961	0.340770386479727	0.562174113985665	0.9998174223332938
SRP19	0.07487928537336531	6.493717864236818	0.34084727264251047	0.5621812239714747	0.9998174223332938
NIFK-AS1	0.1145533040761429	3.7687393986590996	0.3401941919251626	0.5621906042158781	0.9998174223332938
PLBD2	0.11541610820179664	3.573725557417118	0.3400609229171697	0.5622052561281075	0.9998174223332938
PSMC4	0.07576497381190625	6.631320577509134	0.34062588884301526	0.5623062934884162	0.9998174223332938
PRKCD	-0.1351680212393124	4.199775221595549	0.3401610565055266	0.5623068981944808	0.9998174223332938
SNX2	0.07402174727735973	6.582232364680431	0.3405345179671608	0.562358759064687	0.9998174223332938
FXR1	-0.07576540424483424	6.991990109279163	0.3404130518539718	0.5624280256869898	0.9998174223332938
ELOA	-0.09574689371629379	5.020293870864602	0.3399150798833053	0.5626227512653932	0.9998174223332938
STARD10	-0.1539345210157864	4.784687302981011	0.3396762680054088	0.5626902699139903	0.9998174223332938
HPS1	0.08701840373800271	5.797440163120148	0.33976529403684586	0.5627755558380311	0.9998174223332938
WDR1	-0.13389068318756214	6.934325007834472	0.3389445898444351	0.5632638882146019	0.9998174223332938
C6orf132	-0.12276592963616847	4.32704470730062	0.33848570509659665	0.5633047232306772	0.9998174223332938
CCNB1IP1	0.0773148338681615	6.989644400568901	0.3387223278727984	0.5633965048152056	0.9998174223332938
DEF6	-0.08024256967997023	4.9896713310796414	0.33828533964694957	0.5635523102366946	0.9998174223332938
ALG5	-0.10728953521696581	5.600081502366576	0.33838373734503135	0.5635613857705846	0.9998174223332938
ZFYVE16	-0.10058886960667537	5.036927794359331	0.3383017021764072	0.5635838763287443	0.9998174223332938
DYRK3	0.12585219780290488	3.8047989137812457	0.3376935076351103	0.5636308740847487	0.9998174223332938
DPP3	0.11541995988920774	5.288695692897034	0.3379916621843306	0.563732872349999	0.9998174223332938
CHPF	0.1918033802882981	6.780637878360728	0.3380336261976144	0.5637838093520371	0.9998174223332938
IFT22	-0.07737340112206843	5.978875889005145	0.337827154298525	0.5638996820812034	0.9998174223332938
TFE3	-0.09611525683115173	4.38477305304557	0.33744593013037805	0.5639051561907917	0.9998174223332938
MICAL3	0.11864230141932537	3.7387887052613866	0.3365512755330438	0.5642714913141045	0.9998174223332938
PPOX	0.11892194267164573	3.7436162799069557	0.3353766372019478	0.5649455272780834	0.9998174223332938
CETN3	-0.10860619100037805	4.880351378015009	0.3357338746870323	0.5650175336306726	0.9998174223332938
SIL1	-0.07656577088285535	5.241820595469533	0.33555155799268005	0.5651608357563258	0.9998174223332938
QTRT1	0.1415254219338642	5.562155695267366	0.3355613261289594	0.5651746664775212	0.9998174223332938
YY1AP1	0.10723077571825615	4.614583844933483	0.33523213883829306	0.5652175886401981	0.9998174223332938
LRIG2	0.12441047322438438	3.5635883801600015	0.3346788032506446	0.565304035324528	0.9998174223332938
ARL16	-0.10956690736242727	5.699393033234397	0.33527074466738027	0.5653482416136979	0.9998174223332938
RBMX	0.0752989533850286	7.248203865284248	0.33499187070742764	0.5655436932949786	0.9998174223332938
DDR1	0.09035917070229035	6.704207989637273	0.3345295111206307	0.5658127594654807	0.9998174223332938
ETNK1	0.10499866421227179	5.640865523026677	0.33431008669711226	0.5658886243119443	0.9998174223332938
CHD8	0.10034873157386295	5.629673163637909	0.3342514127758634	0.565962788015032	0.9998174223332938
SDHAF1	-0.13188622113953802	4.322826043210028	0.33367127734949426	0.5660752205599413	0.9998174223332938
SHKBP1	0.11565512492724656	5.432379735442105	0.3339419014589892	0.5660993598830825	0.9998174223332938
MPDZ	0.11620961118117114	3.7356530778887764	0.3329499175981381	0.5663513927083115	0.9998174223332938
RPS27L	0.09469710589992746	8.144549586725477	0.3335250868904386	0.5663890271161311	0.9998174223332938
EEF2K	-0.1176396675865751	4.122337274539079	0.3328289301610653	0.5665113999933704	0.9998174223332938
SNRNP48	0.11209540028195869	4.947060625538187	0.33309972712301217	0.5665331886299096	0.9998174223332938
TUT7	0.10085256474051464	4.7910558923101085	0.33299319385422643	0.5666045436907282	0.9998174223332938
TM2D1	0.08546419538638192	6.1888791298319505	0.3331041013834402	0.5666329778042987	0.9998174223332938
PRKAR1B	-0.12651144053453245	3.869254620137174	0.33239083994394975	0.5667182518663929	0.9998174223332938
ADGRG1	0.08847673214540727	6.624193392430988	0.33295197064941756	0.5667244855872835	0.9998174223332938
PDF	0.1539433053773412	4.025448091004348	0.33209869451659585	0.5669164022448353	0.9998174223332938
TRPV4	0.11750090610248119	4.698761620113292	0.3316032796756917	0.5673573806809078	0.9998174223332938
PRKCZ	-0.14074036570241485	4.3370410964460335	0.3313792787624432	0.5674206910042825	0.9998174223332938
SNX17	0.1284723075059162	6.457506680262236	0.33173408781064684	0.5674292380339125	0.9998174223332938
CTTN	-0.11843397963472341	6.228971793784508	0.33128091751184335	0.5676971998351276	0.9998174223332938
RAB3GAP2	-0.10801234047642097	4.7524737593849835	0.33095193719667415	0.5677956862582798	0.9998174223332938
C5orf51	0.08363918180834055	5.6488743519593765	0.3310514696023628	0.5678119945381153	0.9998174223332938
AK3	-0.12465964653325491	6.38260886875332	0.33106177749483134	0.5678172301105362	0.9998174223332938
ZNF714	0.173022982573039	3.565472273957027	0.33029864800674125	0.5678489423059954	0.9998174223332938
MRPS16	-0.11550653944652947	6.483047003625021	0.33083524493883576	0.5679528169658801	0.9998174223332938
AGK	0.09949350147513239	4.326970443716131	0.33024741654559314	0.5680809886864167	0.9998174223332938
TASP1	-0.08220548571173347	4.830925539826034	0.3303984170325829	0.5681018688079668	0.9998174223332938
KIAA1143	-0.09108803038900726	5.002412948577176	0.33041825884484183	0.5681324587450634	0.9998174223332938
TMEM41A	-0.10850112269906337	4.914680521906918	0.33032545411053704	0.5681481607434506	0.9998174223332938
SYNJ2	-0.12226139374751945	3.6628959846470486	0.3298106461155363	0.5681652248519315	0.9998174223332938
ILKAP	-0.12973824114386068	5.125356156465852	0.3302600787173734	0.5682011834760243	0.9998174223332938
PIGT	0.10746778402574708	5.677108572193814	0.33033721148347533	0.5682214515049787	0.9998174223332938
EZR	-0.10350737373383256	8.169758938017106	0.33022801578203353	0.5683071324905755	0.9998174223332938
AFF4	0.07673070656304924	6.73055736238962	0.33019101596700756	0.568329778055116	0.9998174223332938
RAI14	0.10521792485699534	4.267442129443124	0.32947011846356894	0.5685034031255342	0.9998174223332938
SPPL3	0.11079313913050225	4.054812964022895	0.32932189441268983	0.5685815304386304	0.9998174223332938
ARRB2	-0.11889771732988158	4.173242151477768	0.3290583482252092	0.5687323379018807	0.9998174223332938
WDR59	-0.09743579574964914	3.8257077533219452	0.3288479749668371	0.568778775379034	0.9998174223332938
ZFAND6	-0.07160743217652214	6.09765301389221	0.32926043649534426	0.5688715103088546	0.9998174223332938
HTRA2	-0.13234668375593958	4.7614142424033865	0.3289564844928594	0.5689235761655258	0.9998174223332938
MRPS36	-0.07846494571138514	6.812613814126287	0.329143865814827	0.5689457680126192	0.9998174223332938
JMJD1C	0.08004253770735979	6.295393065586312	0.32912702086478707	0.5689481819037884	0.9998174223332938
C5orf15	0.13312825662380412	6.175490651307998	0.32900864539625846	0.5689919691683152	0.9998174223332938
ARHGEF1	-0.10238879502717348	4.3622041697160645	0.32861231430336785	0.5690473553061468	0.9998174223332938
GABARAPL1	-0.08859585716139402	5.779016556318697	0.3289235538851087	0.569051884891701	0.9998174223332938
TMEM159	0.09639220886099599	6.356883622662895	0.32857319165507315	0.5692823495980828	0.9998174223332938
NAPA	-0.09880997792689425	6.494404902824484	0.32842305511271436	0.5693600352712727	0.9998174223332938
PEX13	0.0978153869364008	4.729874740732052	0.3280197549298972	0.569455103907617	0.9998174223332938
DNM2	0.12323069561356172	3.9714535219846363	0.32747690591941253	0.5696130377246083	0.9998174223332938
HAUS4	-0.12138050363629922	4.879726049713074	0.32771623745021616	0.5696501327638954	0.9998174223332938
F2R	0.14675030552931262	3.767318974338473	0.32706226287065787	0.5698057305026416	0.9998174223332938
POLD3	0.10747614231135941	4.180757789757494	0.3272801792096044	0.5698121221609438	0.9998174223332938
UNG	0.09294566642009272	5.210577075838462	0.3274879979646951	0.5698380322766341	0.9998174223332938
RAB40C	-0.13841590152097866	4.1977076296054765	0.326949703756613	0.56995867008483	0.9998174223332938
PDXDC1	-0.0834273496717442	5.43169605809705	0.32725472515265996	0.5699979264255239	0.9998174223332938
ATP2B1	0.09945596539530843	6.041581962946162	0.32725818101352233	0.5700283315148209	0.9998174223332938
SMIM19	-0.11935213882726473	5.5678639373497045	0.32674687045008993	0.570318894188476	0.9998174223332938
TMEM223	0.14352688244666292	5.418592264365945	0.3265728866643775	0.5703935441542403	0.9998174223332938
RPL18A	-0.09475454373266023	12.031212052335245	0.3265889688448256	0.5704365907447635	0.9998174223332938
PSMG4	0.12141527893985993	4.919862269598023	0.3262342147361211	0.5705197676939888	0.9998174223332938
MRPL38	-0.14683953230384472	6.289826690317392	0.326377221874351	0.5705624032578047	0.9998174223332938
ZNF446	0.11777655575907824	3.7142555840117537	0.32571509640484325	0.5705787094325638	0.9998174223332938
PRPF19	0.09388839310206035	5.934672191573532	0.326194742458978	0.5706544325011139	0.9998174223332938
SERGEF	-0.12811735167932167	4.013260129175046	0.32566725470682845	0.5706893483230183	0.9998174223332938
THAP11	-0.12463625470527137	3.592261380393146	0.3254060357422372	0.5707331430894257	0.9998174223332938
DNAJC25	-0.13002366646122165	3.808595619809012	0.32510122310116196	0.5709708863109316	0.9998174223332938
RCHY1	0.09720528223477427	4.54719914869209	0.3254045197005409	0.5709762389082081	0.9998174223332938
ATM	0.08995896646629117	4.899476833174795	0.3254465690034453	0.5710361053450037	0.9998174223332938
SUGT1	-0.06143139414316997	6.365690819896033	0.3255328716267752	0.5710662583213805	0.9998174223332938
LTBR	0.12625197514462708	6.561673116230251	0.3253974664940602	0.5711347793490122	0.9998174223332938
JUND	0.1734735303420913	4.941115321813499	0.3249221813230039	0.5713430851341603	0.9998174223332938
KIAA2026	-0.09657812043374167	4.420552212666246	0.32475958409085887	0.5713437328052499	0.9998174223332938
CARS2	0.1293116353538062	3.4564148951919655	0.3240214900399012	0.5715103876978551	0.9998174223332938
EAPP	0.08425501754010101	6.508725320350284	0.32477366811071223	0.5715136566483615	0.9998174223332938
SLC33A1	0.11684589256247067	4.238227147534018	0.3242732667977995	0.571553274190396	0.9998174223332938
ZNF846	0.11559085336689948	3.922337166810857	0.32406990870757035	0.5716004137530322	0.9998174223332938
NHEJ1	0.10927135032041475	3.756693524971487	0.3238637107293604	0.5716876237691829	0.9998174223332938
JTB	0.16354863495263255	7.072655453469197	0.3240262357235467	0.5719511745146764	0.9998174223332938
ABCC1	0.16857079225876206	4.690506619159318	0.3237320705632942	0.5720082380105334	0.9998174223332938
TINF2	0.09487028358457039	5.060057296551283	0.323656307027533	0.5720750843000697	0.9998174223332938
HNRNPL	-0.09217378506380607	6.276388816979061	0.32364687257446567	0.5721725731229483	0.9998174223332938
MTX1	-0.08628528563430136	5.961347291920438	0.323554549371993	0.572230791675731	0.9998174223332938
C6orf47	-0.10550372771279277	4.606495513560063	0.32326202554796496	0.5722308748742753	0.9998174223332938
PGM3	0.11837407726431162	4.932618650823319	0.32331794223647464	0.5722744522063283	0.9998174223332938
BTN2A1	-0.12381536952007896	4.311737681320224	0.3231418549942099	0.572290310321413	0.9998174223332938
SNX7	-0.0917373856796346	4.635369535272015	0.3231019261264539	0.5723639358705526	0.9998174223332938
POLD4	-0.13697560046049786	6.851697896666285	0.3230465655263809	0.5725337827866888	0.9998174223332938
SQLE	0.1353754871219779	6.2645872693217175	0.3228810965769728	0.5726155916152065	0.9998174223332938
PSMA6	-0.08280890089294482	7.621667032952499	0.32275629886873264	0.572703183106068	0.9998174223332938
PTAR1	0.10429499900250454	4.325155945565277	0.32218987384126224	0.5728208524404781	0.9998174223332938
GABARAP	0.06481324760831257	9.44513721237792	0.3225135213548297	0.5728432942330683	0.9998174223332938
C8orf33	0.13764736815666745	4.714676275795838	0.3222173379010707	0.5728916795123542	0.9998174223332938
CCDC28B	0.11736004932662038	3.993894842848961	0.3218935545489932	0.572924489448738	0.9998174223332938
RPL37A	-0.13814978593498134	10.813370903132393	0.32232625092384454	0.5729540163484859	0.9998174223332938
EIF4EBP1	-0.1745224018207126	5.8094231601470305	0.3221671156508396	0.5730369570746027	0.9998174223332938
ZNF33B	0.11542129148647692	4.603165542225047	0.3218868423416524	0.5731079561804721	0.9998174223332938
HNRNPH3	0.07377428962044874	6.809993199014856	0.32196247999343885	0.5731780731550934	0.9998174223332938
ZNF181	0.1412034645113576	3.513199463692169	0.32115533011179165	0.5732291305991468	0.9998174223332938
SNRPB2	-0.09070870716813176	6.432092965308126	0.32145952387500637	0.5734770448402099	0.9998174223332938
SIRT6	-0.09862591798054596	4.828986878789303	0.3210533426912464	0.5735752680815696	0.9998174223332938
TMEM167B	-0.10530067382650017	4.659489190400825	0.3203458275067449	0.5739801667638221	0.9998174223332938
FAM83F	0.12619248222663199	4.142895199519862	0.3201004777197699	0.5740400352756589	0.9998174223332938
BOLA1	-0.11152930892181306	4.474291324474572	0.32010241798049877	0.5741125208069868	0.9998174223332938
PCMTD1	-0.11105768781482453	6.2032636010998745	0.32030199354298494	0.5741577564153295	0.9998174223332938
UIMC1	-0.09296916595300304	4.718712130219381	0.32003946598022687	0.5741993791253741	0.9998174223332938
VEGFA	0.12510675830490442	4.962166127540314	0.3200865655977249	0.5742165814600283	0.9998174223332938
SPECC1L	0.08114217798538624	5.081465364044815	0.31983257651350755	0.5743388321890116	0.9998174223332938
SBNO1-AS1	0.12837342664594806	3.993608353534012	0.3192848174171512	0.5744989695674065	0.9998174223332938
NTAN1	-0.12941317426435808	3.924644170288541	0.31912340579112475	0.5745535579471515	0.9998174223332938
BRD3OS	0.12585358673236718	4.345644459711485	0.3190864391682752	0.5746520112937645	0.9998174223332938
ZMIZ1	0.12222054519232238	4.224844618203911	0.3181086601068293	0.5752682686232996	0.9998174223332938
DMAP1	-0.08383860612210102	5.361428033186963	0.31822373755325206	0.5753391013913662	0.9998174223332938
HSDL1	0.10509257582625954	4.027995011924266	0.31753617017486335	0.5755160112049614	0.9998174223332938
YBX3	0.12188590442171425	7.290365843551706	0.31800226671882353	0.5755359824442576	0.9998174223332938
NME4	0.154561336707938	5.840175582716347	0.31777427988729895	0.5756340593910279	0.9998174223332938
UVRAG	0.10492654482378157	5.1327889010354895	0.317536941124697	0.5757216842773307	0.9998174223332938
JOSD2	-0.15685384332392815	5.396966186730268	0.31753034557241405	0.5757698221819195	0.9998174223332938
AC100810.1	-0.1348847995988351	4.963151006740868	0.3173792879957631	0.5758015048663024	0.9998174223332938
MED7	0.10183674287733692	4.489823532709636	0.31684820119377605	0.5760615270694962	0.9998174223332938
CBL	-0.09421621423366884	3.5765002676384787	0.31631116120914526	0.5761507737704044	0.9998174223332938
CPSF1	0.11389535422454651	3.8716113729706763	0.3162797361549786	0.5762452512196218	0.9998174223332938
CIART	0.11849101961871009	4.2325389152676856	0.3162871299426281	0.5763137974910439	0.9998174223332938
SLC25A37	0.1274126795218708	5.021090056762281	0.316205527100945	0.576497118074506	0.9998174223332938
NEK7	-0.1223706075368771	4.146457551763267	0.31589569365517334	0.5765370787030086	0.9998174223332938
FLCN	-0.14340593860352718	3.807845754408116	0.3156614837880485	0.5765979387079093	0.9998174223332938
CUL2	-0.11895863924392176	4.477361234741084	0.3159281587378239	0.5766004145049048	0.9998174223332938
RBIS	-0.0908752511650441	7.566520154595007	0.31618223220482095	0.5766259539772098	0.9998174223332938
CD59	-0.0744275723871401	8.006146707602536	0.3156446573681787	0.5769470144225051	0.9998174223332938
CAPN2	-0.12649118229398545	7.316786551427558	0.31532848266039815	0.5771383339196637	0.9998174223332938
REL	0.10908686313798643	5.561906019955492	0.31517926798425505	0.5771881636383971	0.9998174223332938
PLEKHB2	-0.08396852442004235	5.550317495460038	0.3150775725895809	0.5772744836518471	0.9998174223332938
SH3PXD2B	0.11147432430249538	3.7113477259391985	0.3144332735851023	0.5773174717283871	0.9998174223332938
PXN	-0.0918142256303733	4.714317588355155	0.3146182987723529	0.5774262994321214	0.9998174223332938
NPRL2	-0.10049772943650978	4.339654126244171	0.3143748087122577	0.5775171973857853	0.9998174223332938
FGD4	-0.0987526425472076	3.8733584631797404	0.3141566266332295	0.57752110321479	0.9998174223332938
P4HA1	-0.08313239151424526	5.005836864752458	0.3143278992533141	0.5776749083443005	0.9998174223332938
PCYT1A	0.11473795011514867	4.369059104284734	0.31405578112048743	0.5777325610937469	0.9998174223332938
SNHG11	-0.11821560448396537	4.047174731024185	0.3135258342226443	0.5779370133516202	0.9998174223332938
RPL18	-0.08812940628201288	12.143749985023184	0.31398186231689534	0.5779464913728323	0.9998174223332938
MRPS22	-0.08342873468151178	5.803149643579729	0.31389399208159036	0.5779985873866136	0.9998174223332938
LRRFIP2	-0.13839610598917587	5.521132726343043	0.31367166867742863	0.5780999813492382	0.9998174223332938
MBD2	-0.13429294600258435	3.6511507832090353	0.3129076779977117	0.5782281746290865	0.9998174223332938
PDZD8	-0.11613777057756373	5.297271767191589	0.3132341621175575	0.578367320869402	0.9998174223332938
HOOK3	0.07955620793620775	5.603388522002496	0.3129247816688318	0.5785571310029858	0.9998174223332938
ARFIP1	-0.07237726200652131	5.9431025622032925	0.312721839596054	0.5787108611009004	0.9998174223332938
GON7	0.1102812629056341	4.078563511521725	0.31203477079869013	0.5788691677683522	0.9998174223332938
IL17RC	0.12681604817603484	3.833446860821148	0.3114085737453604	0.5791766569760493	0.9998174223332938
SLC35F5	0.10743379345778371	5.73668416608271	0.3118231738305015	0.5792091209164298	0.9998174223332938
NFS1	-0.1263193414181484	4.396040701566555	0.3114210676597377	0.5793001208950725	0.9998174223332938
SNRPB	0.0790960889358191	7.666065345884717	0.31160323506248216	0.5793897523529435	0.9998174223332938
LRIG3	0.10832899523206466	5.27272958750587	0.3114083686521616	0.5794320083810696	0.9998174223332938
RBFOX2	-0.08903306757521562	5.677661646017652	0.31133304161845843	0.579541269240626	0.9998174223332938
NFIB	0.07793690417519446	6.322071125266876	0.3109192411707034	0.579808428131635	0.9998174223332938
PBRM1	0.07947876279727331	5.640341225951181	0.3108627974333873	0.5798165102558717	0.9998174223332938
RTKN	0.09795357312368949	4.7216137755043075	0.31021882525958494	0.5800930258046912	0.9998174223332938
LIME1	0.13719299170392268	5.017050555866586	0.3100097029128403	0.5802869598906577	0.9998174223332938
MCOLN1	0.12012474916939961	3.997748647186528	0.30958275331191215	0.5803240843794304	0.9998174223332938
RAB9A	0.125816365920046	5.29928635292655	0.3099868007953255	0.5803249507617355	0.9998174223332938
KPNA6	-0.111750734820531	5.170297365671065	0.3099791802089995	0.5803455616828028	0.9998174223332938
PSTPIP2	-0.09147009662348175	4.839567741075417	0.309892308999724	0.5803503618637857	0.9998174223332938
PCED1A	-0.12349262870237578	4.0064662640228255	0.3095382457591358	0.5803518034321569	0.9998174223332938
AQP3	-0.19544035287491535	11.000951222133375	0.30995669742198345	0.5803861824859895	0.9998174223332938
ZNF506	0.10238352646184408	4.511591854599316	0.30957871210370974	0.5804430288823151	0.9998174223332938
CALML4	-0.19837958491276828	3.8036356131726126	0.30886505412615106	0.5807302525423724	0.9998174223332938
MAU2	0.09725799749651923	4.030104684537127	0.30874960173454846	0.5808362247211654	0.9998174223332938
DDX56	0.076416127812669	5.918192996288048	0.3091461880588658	0.5808810486678886	0.9998174223332938
TMLHE	0.12179595095588683	4.213814838627527	0.30863776866297615	0.5809613884805144	0.9998174223332938
CDS1	-0.1281876630153828	3.724998000770125	0.3083028297636217	0.581043933701502	0.9998174223332938
TRMT112	-0.08629278630924263	8.57991433568498	0.30868800673996355	0.5811606258217339	0.9998174223332938
PDE4DIP	0.09237808532631787	4.530120179674418	0.3082052677977903	0.5812837233561682	0.9998174223332938
CCDC66	0.09299302699210484	4.829111090620726	0.3079188167987757	0.5815330919932894	0.9998174223332938
ARHGDIA	0.0769269988693108	6.414083794253098	0.30804980497496226	0.5815530917941998	0.9998174223332938
XPA	-0.11480533241966183	5.421215522403841	0.30774825841321196	0.5816934956243163	0.9998174223332938
DMAC1	0.1166595354916357	6.582894016917672	0.30779010041406846	0.5817081096033394	0.9998174223332938
SWAP70	-0.09103030522718814	5.183752784559022	0.30767456350666567	0.5817264685443647	0.9998174223332938
RSBN1	-0.09330882275927987	5.238011147074276	0.3075305351962828	0.5818011903231449	0.9998174223332938
IFT27	-0.0778477261723824	5.132500858209467	0.30735438720344616	0.5818997643055099	0.9998174223332938
C19orf53	-0.08099494569849418	8.003475372020754	0.30745523469481956	0.5819156135785628	0.9998174223332938
ABHD12	-0.1288274539457776	5.136006222467173	0.30723062159491565	0.5819578392747188	0.9998174223332938
AKAP8	0.0978611665132271	4.6185624921484605	0.3070369924419118	0.582040175650941	0.9998174223332938
BOD1	-0.13091055142627542	4.778396500223927	0.3070427860159549	0.582043389606869	0.9998174223332938
CLPTM1	-0.11136802492070287	5.72267520107794	0.30713864529182144	0.5820754244407262	0.9998174223332938
CYHR1	0.08708378000241425	5.5126263178797315	0.30702758538405617	0.5821462333568022	0.9998174223332938
CCNT1	0.0794255190397439	4.957661419470751	0.30685810568985483	0.5821990596283236	0.9998174223332938
CCNQ	0.1571216539980344	3.502608577729984	0.30596124798481955	0.582411821359323	0.9998174223332938
EXOSC8	0.0730478647046887	5.5880180362193625	0.30658802213373765	0.5824295207745545	0.9998174223332938
TRO	0.15809209913725017	4.147251133827459	0.30618928655713123	0.5824330666798008	0.9998174223332938
ERBIN	-0.10717283081382355	5.0346932410144465	0.3065135733971282	0.5824439841862706	0.9998174223332938
ACLY	-0.12092276364777198	4.694605383403033	0.30641022135060836	0.5824769805103895	0.9998174223332938
R3HDM1	0.07664586079336852	4.958667875161699	0.30564099071147793	0.58294412292099	0.9998174223332938
AIFM1	-0.09698699908008264	5.096064354702277	0.30553032030088545	0.5830377685896249	0.9998174223332938
PIBF1	-0.1188097591471726	5.216146071894412	0.30549402529323205	0.5830733694911051	0.9998174223332938
NSDHL	0.10498727219445031	4.553616383123431	0.30530228925084035	0.5831106276000589	0.9998174223332938
KRR1	0.0761386344105753	7.114875455477314	0.3054409810620751	0.5831544725527302	0.9998174223332938
RNF170	-0.07978733767714055	4.3691496006660415	0.3050138966753692	0.5832224984913411	0.9998174223332938
SEC23IP	-0.09400374119146312	4.881684153508242	0.30513533861424463	0.5832696309780707	0.9998174223332938
RPUSD4	-0.10997609651780134	4.3139163340196545	0.30422758063759764	0.5837113537767111	0.9998174223332938
MT-CO2	-0.1664406048322402	13.674471176189632	0.30435537143720054	0.5838159360987627	0.9998174223332938
MYH10	0.09931535036825574	5.0945722535247855	0.3039689128590305	0.584016305615044	0.9998174223332938
TUBB2A	-0.15392507018258528	4.745989598340309	0.30371237363738773	0.58406451240264	0.9998174223332938
CCDC112	-0.10944868705204416	3.7661794694143635	0.3034015371041086	0.5840684725500951	0.9998174223332938
RPS12	-0.09588841201567046	12.695588537954746	0.30339796369343675	0.584406307899852	0.9998174223332938
DTWD1	0.07931316507824755	5.1792685034058294	0.3031820002625698	0.5844757357431772	0.9998174223332938
ITCH	-0.12146865672520231	5.074611959428332	0.303112718799463	0.5845467402276501	0.9998174223332938
PAFAH1B3	-0.10558360369275374	6.882245761731856	0.3030787441310882	0.5846087233540005	0.9998174223332938
ZNF318	0.10561993786456464	3.701621848281195	0.30190973017786327	0.584972613876414	0.9998174223332938
INTS7	-0.1182427483406487	3.4803013248494494	0.3015670268442911	0.585132227751689	0.9998174223332938
NSUN3	0.11859189072778875	3.494328582229928	0.30114381495846	0.5853928871625316	0.9998174223332938
DDOST	0.13047066298856863	7.476420834364753	0.30167747059087174	0.585474713757385	0.9998174223332938
PPP2R5C	0.08151753571376434	4.656692583829976	0.3014125631084908	0.5855196227377475	0.9998174223332938
COX6A1	-0.10316251721035077	10.176681732547022	0.30154309928250256	0.585553686792899	0.9998174223332938
PDK2	-0.11940106424739404	4.028626248305895	0.3010238375393069	0.5856115307160834	0.9998174223332938
PINLYP	-0.1215475853136657	4.208156419879964	0.30103074924622925	0.585627699475464	0.9998174223332938
TSEN54	0.12455235633273651	4.5701555467831305	0.3009341810106883	0.5857595151506156	0.9998174223332938
KANK1	-0.12363135815186124	3.998103518261631	0.30076261142349575	0.5857794509195251	0.9998174223332938
NAAA	-0.12954190959044004	3.502315348680635	0.3004474957038499	0.5858287972906544	0.9998174223332938
SIAH1	0.1080349190449517	4.666026534706416	0.3005553894149508	0.5860021588811793	0.9998174223332938
RAB3IP	0.09834129322643347	5.128083267499318	0.3004847464076994	0.5861378165540492	0.9998174223332938
PTDSS1	0.11720463815259925	5.7179996367718156	0.3003142212764491	0.5862786801123607	0.9998174223332938
VHL	0.11275366756551833	5.826804863165033	0.30026361694297043	0.5863177165167333	0.9998174223332938
WDR33	0.06715744138677567	6.277585266936684	0.29974420840075494	0.5866750740033118	0.9998174223332938
ZDHHC20	-0.10111824978955973	4.228846456884818	0.29880698889688556	0.5870257635418337	0.9998174223332938
POLR3E	0.1121991520576287	4.364132396267218	0.2988326903003689	0.5870316765523079	0.9998174223332938
RALGPS1	0.11237894149158957	3.8183393424027336	0.29855319471520714	0.5870867463638639	0.9998174223332938
STXBP2	-0.07398359677820014	6.018529990571388	0.298928041207161	0.587178935350918	0.9998174223332938
C1orf116	-0.16079524970846498	3.5827281440676124	0.2978851073469251	0.5874597563888968	0.9998174223332938
LANCL1	0.10960315490289887	4.987242117441481	0.2981375288629675	0.5875823444475532	0.9998174223332938
USP8	-0.08026747569352971	6.213256308869328	0.2982198791321667	0.5876288617048967	0.9998174223332938
HSD17B4	-0.06935469694575098	5.900433186443621	0.2979970446659703	0.5877545111759006	0.9998174223332938
TIMMDC1	-0.08292714778498435	6.600304671953555	0.2978039850989961	0.5878872279039709	0.9998174223332938
TXNL1	-0.09532928744029465	7.347947599421004	0.29749115689373756	0.58808120215178	0.9998174223332938
MRPL35	-0.09255546170264647	5.197693173259337	0.2971530401140824	0.5882544807594694	0.9998174223332938
PSME1	-0.05595007735397206	8.347848714647034	0.2971447446161404	0.5882939048501767	0.9998174223332938
SPA17	-0.13174040655786579	3.870736580925316	0.29628418758415637	0.5885406171412497	0.9998174223332938
ARHGEF12	0.08529031947019726	5.311196399727419	0.29658047366356466	0.5885913308837136	0.9998174223332938
MLH1	-0.11470169339634248	4.065770301899744	0.2960007620768798	0.5887608263646735	0.9998174223332938
ZNF667-AS1	0.09195889396219688	5.329995349076368	0.2962103285623754	0.5887940746519064	0.9998174223332938
RPL36A	-0.11763750025626829	10.461905483996834	0.29622922685247677	0.588866000696765	0.9998174223332938
SMAGP	0.11245021104831877	4.7062072790401075	0.2955801873976001	0.589129147785062	0.9998174223332938
PPP1R14B	0.17988141347702222	4.158503732334383	0.2950331691718994	0.5894157192249574	0.9998174223332938
UBA6	0.09437503263021421	5.572530729815667	0.2951816902233082	0.5895011406962802	0.9998174223332938
FAF2	-0.06992659051943238	6.054504173589731	0.29506437101030586	0.5896019186420884	0.9998174223332938
TEX264	-0.06904261625483611	6.537911052867773	0.2949977047723056	0.5896462866489618	0.9998174223332938
ARL2BP	-0.12122037056458773	6.87292727502559	0.29478352837662775	0.5897784312181664	0.9998174223332938
LPAR2	-0.1379943956097543	4.258328480919484	0.29435684991913946	0.589811797425622	0.9998174223332938
PTTG1IP	0.12717745043109221	7.719135405739961	0.294349599342019	0.5900509440966966	0.9998174223332938
HDAC6	-0.1289642807351831	3.709445405034182	0.29364953324133874	0.5901508824797361	0.9998174223332938
CNST	0.07015483147844889	4.313538817631322	0.29361636521153034	0.5903059696121378	0.9998174223332938
DGUOK	0.08493173435017617	7.096213174399275	0.2938707234216482	0.5903544365220295	0.9998174223332938
CEBPZOS	-0.08209107436879073	5.704104663154645	0.29383568935735704	0.5903667441064726	0.9998174223332938
NOLC1	-0.09158162007602179	6.243049242315901	0.2937972344549907	0.5904035187943409	0.9998174223332938
TBC1D2	0.10696402883653687	4.767195793283055	0.293100258701099	0.5906855628761862	0.9998174223332938
AC106795.2	-0.11696863044460266	3.95021261459007	0.29262300782543993	0.5908405098889388	0.9998174223332938
SUMO3	0.14102907573433682	6.799724333513475	0.2924574278572731	0.5912442489662691	0.9998174223332938
MRE11	-0.10044185645617268	4.749098782838147	0.29215438445301456	0.5913524136331016	0.9998174223332938
UGDH	0.11944801371661487	5.113401190764013	0.2921007579989011	0.5913629038414467	0.9998174223332938
PPA1	-0.14222130142293962	7.845171728070649	0.29221696004922826	0.5913962981781691	0.9998174223332938
CCDC61	-0.1464761763520405	4.634873775538803	0.2920090152336789	0.5914067856130236	0.9998174223332938
VAPB	-0.10074149544723218	4.9863622825651905	0.2918045026444891	0.5915348383265886	0.9998174223332938
VDAC3	-0.06519225809241913	7.096705682815108	0.2919257980673616	0.5915832667186598	0.9998174223332938
TRIM24	0.09502057528135693	4.3513456261237184	0.2914340607038561	0.5916879626416499	0.9998174223332938
SNX18	0.1287019291396339	4.404516512089502	0.2911751894130412	0.5918413823764073	0.9998174223332938
MAPKAPK3	0.12410970037863024	3.9715874084985745	0.2909982723067227	0.5918751502962653	0.9998174223332938
USB1	0.10703388531186947	5.413778406497656	0.2911892687265354	0.5919911990891127	0.9998174223332938
GIPC1	0.15701862992552734	4.837559834227038	0.29072993650709616	0.5922439851153762	0.9998174223332938
RPS11	-0.10307176247359826	9.755912240130966	0.2907308502575727	0.5923344419549319	0.9998174223332938
DUSP11	-0.06208768046169753	5.935466845980334	0.2905223558559113	0.5924582847135962	0.9998174223332938
ILF3-DT	0.09331072424450956	5.462422918711433	0.2902168886005847	0.5926232066424748	0.9998174223332938
GPATCH8	-0.07552406734758682	5.89253340783848	0.2902613643451228	0.5926303086354299	0.9998174223332938
SNHG10	-0.11205668650713631	3.8259204551388457	0.289753725578168	0.5926382610243928	0.9998174223332938
CYP20A1	-0.08274068147861516	5.114937795946984	0.2898062260192651	0.592868364258093	0.9998174223332938
TIMM13	-0.0738042492312263	7.530265644905237	0.2897098951174588	0.5929874633474995	0.9998174223332938
NT5C3B	0.13349026066208522	5.931056878566607	0.28914621067487833	0.5933217304485048	0.9998174223332938
PSME4	0.07956969567067557	4.600085986475011	0.28890423414850996	0.5933800823482174	0.9998174223332938
KLHDC4	0.09614221240949196	3.8919541394000206	0.2885275082435197	0.5934365760605153	0.9998174223332938
RBM19	0.12020031851129691	3.9216081408199575	0.2885002503341572	0.5934655570524625	0.9998174223332938
BUD23	0.06596515583610058	6.231250637268017	0.2886474748346343	0.5936668184918008	0.9998174223332938
STARD3	-0.12295128183852558	5.195042156316567	0.2884401728510674	0.5936994440897347	0.9998174223332938
DYNLRB1	0.12089730961652141	3.8489267459641563	0.2881092005407126	0.5937122355988147	0.9998174223332938
VRK1	-0.10658777228796976	4.052398558584436	0.2881777898302535	0.5937302332045173	0.9998174223332938
PIK3R4	-0.13828967099619868	4.107861548091356	0.28801545362677305	0.5938083013943238	0.9998174223332938
IPO5	-0.0900828133884894	5.643316121371431	0.2883586325506007	0.5938326736661899	0.9998174223332938
AC010642.2	-0.09098592158894954	5.800008068477166	0.28828283899777435	0.5938937739425088	0.9998174223332938
AP5M1	0.11818247451574293	4.748622966017176	0.28782146509342443	0.5940919037933543	0.9998174223332938
FAHD2A	0.11541905800157638	4.960774081315247	0.28779054640000495	0.5941111470561988	0.9998174223332938
HSPG2	0.14847160328341927	4.42615497334835	0.28736615986186737	0.5943037011388883	0.9998174223332938
FBXO4	-0.12311950867015345	3.6739435978025066	0.2870382009784789	0.5943344068820984	0.9998174223332938
COPG1	0.10500640596551454	5.621341860876924	0.2871804326462893	0.5945872235831865	0.9998174223332938
NGRN	0.11287171726142123	7.142931488539887	0.2867970551279001	0.5948463688564758	0.9998174223332938
BAZ2B	0.07186014461881594	6.317543331150021	0.28675784346561917	0.594872701848138	0.9998174223332938
FAM219B	-0.11815599418499378	4.38578268933628	0.2863634159129261	0.594934506358348	0.9998174223332938
HSPA2	0.18992671406117673	4.291506351987173	0.2862361161578217	0.5949995507969754	0.9998174223332938
CZIB	0.08904169443370986	5.512986175152966	0.2863437937382826	0.5951082948990654	0.9998174223332938
GLO1	-0.09983987813368608	6.091989094929259	0.2863126755508709	0.595150588570583	0.9998174223332938
MATR3	-0.15620659325893688	3.6409299109300797	0.2856181663947436	0.5952582551353545	0.9998174223332938
ING1	0.12031512245211995	4.649214105681964	0.28554733786158776	0.5955007972358346	0.9998174223332938
BROX	-0.09376124455970465	5.3321664336315635	0.2854076391006427	0.59571812694973	0.9998174223332938
LRRC8D	0.11395966480249771	4.244836012029315	0.2850157981274243	0.595751558797222	0.9998174223332938
QRSL1	-0.10196264950871936	3.9524375884420704	0.2847884952532978	0.5958584485236518	0.9998174223332938
PHLDA2	-0.21187552078600635	7.533633891893218	0.2849963492240167	0.5960014327147038	0.9998174223332938
ACAT1	-0.10857039655534967	5.312721084956861	0.2848562353320908	0.5960536756099737	0.9998174223332938
ZNF148	0.06548311710302475	5.603063567055716	0.2848497221237974	0.5960726097048821	0.9998174223332938
SUPT4H1	0.0714731613889587	7.067113203650197	0.2847426344190417	0.5961656759147781	0.9998174223332938
HDHD5	0.12936988271637684	5.233220626088529	0.2845089444864772	0.596239357188179	0.9998174223332938
SSNA1	-0.14186008249359344	6.476460635784892	0.28457142344961517	0.5962727570720374	0.9998174223332938
NT5DC1	0.11101126499984844	6.4723469821350665	0.28434058741451546	0.5964203161177666	0.9998174223332938
PRR13	0.07377668373211459	7.189285786204597	0.28419799211877267	0.5965166474263104	0.9998174223332938
PDIA4	0.10455738696760812	6.643601804442564	0.2836556791473559	0.5968596642008165	0.9998174223332938
SNHG19	-0.1488379836050932	4.95915832107118	0.28353594525002884	0.5968958843241494	0.9998174223332938
AMZ2	-0.07815852362511602	6.136010724145178	0.28331536150920306	0.597077988937839	0.9998174223332938
AGAP3	-0.1092461432886677	4.214092036146913	0.28294511082802126	0.5971149220498322	0.9998174223332938
RAD50	-0.055205830686673334	6.711575837391983	0.2830992708789619	0.5972245447502452	0.9998174223332938
RBM7	-0.07869481385501002	5.230510460568453	0.2828406432528623	0.5973313920781367	0.9998174223332938
NDUFA10	-0.11930752446393383	6.896104997223786	0.28232077830753993	0.5977282257296634	0.9998174223332938
GSE1	0.11516377209651343	4.360686253756533	0.2819355223155504	0.5977781431759728	0.9998174223332938
BNIPL	0.16506924941629922	3.532587253663289	0.28164863685986313	0.5977841209718942	0.9998174223332938
TAZ	-0.10541885803216258	3.844223838909128	0.28162341379883593	0.5978670065374967	0.9998174223332938
NUTM2B-AS1	0.0915074720878421	5.125462299069217	0.28191247365606076	0.5978880404338464	0.9998174223332938
NRDC	-0.08477458488775362	6.443263432152702	0.28166374188666016	0.5981513562933416	0.9998174223332938
KLF5	0.14610686814591692	7.831913222660873	0.28166172862806843	0.5981524456506073	0.9998174223332938
TMBIM4	-0.07175910668112288	6.941718224823524	0.28148949201077667	0.5982673660455105	0.9998174223332938
UBE2T	0.09474969354969487	4.761043358633909	0.2812587515449185	0.5983304261336171	0.9998174223332938
NUCB1	-0.08997495054560956	6.62648891508595	0.2813397915989138	0.598362343505537	0.9998174223332938
APOBEC3G	0.12982795069295724	5.25034964518521	0.28109922694339357	0.5984876208447603	0.9998174223332938
RAB10	0.08730773599033681	6.819705445791856	0.2810219005682139	0.5985670034404634	0.9998174223332938
PSMD10	0.0778073670114436	5.654383080621643	0.28074428717407796	0.5987349330611604	0.9998174223332938
ORC2	-0.08146731650995058	4.559391414684619	0.2802727171382697	0.5989083868213877	0.9998174223332938
CCNL1	-0.0960931849009933	6.9214950483732745	0.28041874934707045	0.5989595502001821	0.9998174223332938
CREM	0.08656040141830608	4.095265072749915	0.27974329684381055	0.5991472963422578	0.9998174223332938
DNAJC17	0.0911245881906385	4.348768960407429	0.2796885465804014	0.5992684968590534	0.9998174223332938
COMMD6	-0.0889643946552555	8.830808325202318	0.2799281887457182	0.5992748050112433	0.9998174223332938
TMEM208	-0.06688257781834209	6.3036665750694185	0.27948828047336977	0.5995659499060406	0.9998174223332938
YES1	-0.08240971825243536	5.386855211131065	0.279227238794535	0.5996854180768327	0.9998174223332938
SS18	-0.10789462812495483	5.459098958457401	0.2792288779944281	0.5997181838362333	0.9998174223332938
NCSTN	-0.10606125463838376	5.580191129878533	0.2790795083747897	0.5998149834093718	0.9998174223332938
NOP10	-0.08567464997280447	7.560633486621207	0.27906882736288896	0.5998375711082891	0.9998174223332938
ARL5B	0.10430118984217662	4.559076234943101	0.27873894576199154	0.5998732872782317	0.9998174223332938
UBE2B	-0.12955229511208674	7.071073478104109	0.2787422898466093	0.6000512609972172	0.9998174223332938
PCIF1	0.1139898364759223	5.085961841194364	0.2782635550068616	0.6002561652546256	0.9998174223332938
CIB1	-0.11407753568869687	7.40772069195242	0.2777131812382097	0.6007230425923625	0.9998174223332938
NECTIN2	-0.133969190084208	5.591439639145741	0.27751789693930723	0.6008250048053767	0.9998174223332938
CCNK	0.09053521918708379	5.42397498686931	0.2773942606709251	0.6009087358805376	0.9998174223332938
SCAF4	-0.08717124287709618	5.174598802339418	0.27725931923101166	0.6009203682029525	0.9998174223332938
UGCG	-0.108096764978833	4.463972021502629	0.27708370369213525	0.6009571223507358	0.9998174223332938
ICA1	0.09000599355249883	4.57847493831518	0.2767566545471102	0.601205541337116	0.9998174223332938
PITPNB	0.08960721337916286	5.944674598898009	0.276775544704052	0.6013339413254943	0.9998174223332938
CRAT	0.11041617046282196	4.4524295297437435	0.27641114809730116	0.6013825003243092	0.9998174223332938
PIK3R2	-0.11170814194569278	4.427939399144155	0.2764011769866949	0.6014056132971783	0.9998174223332938
ADGRL2	0.10599382221701896	4.461639263959874	0.27620715932564094	0.601545354163562	0.9998174223332938
HECTD4	0.10007612204820161	4.158015533013457	0.27605545911605095	0.6015941937575464	0.9998174223332938
IMMP2L	0.08391265519707596	4.891850232628097	0.27588366070841813	0.6018282946420057	0.9998174223332938
RPS15A	-0.09038257089319165	12.243307964760637	0.2757280975771831	0.6020187494303622	0.9998174223332938
TNPO1	0.07554995648604132	5.857958728772047	0.27547722148022125	0.6021766380311305	0.9998174223332938
LTN1	0.07609163618397297	5.025591277052828	0.27524833313730174	0.6022631059495569	0.9998174223332938
YWHAG	0.08984423646928824	5.7347491037870535	0.2752034166163067	0.6023352391458971	0.9998174223332938
TUFM	-0.13526573440958256	8.179248471633198	0.27518400548660216	0.6023787843814459	0.9998174223332938
AGRN	0.12996415765159147	5.496335616214407	0.27496214116774176	0.6024863102592513	0.9998174223332938
MRPS2	-0.13975336461582336	6.148394530981074	0.27480521621512305	0.6026200990116811	0.9998174223332938
NRBF2	0.08913346139436501	5.633658628481382	0.2747040270058835	0.6026676387994993	0.9998174223332938
COX4I1	-0.07512787231884012	10.385916533145277	0.27466020942258645	0.6027209323751181	0.9998174223332938
PSMD13	-0.0835592172970214	6.46937221838214	0.2745874060788692	0.6027753989480733	0.9998174223332938
NCBP1	0.11282812436180903	4.483666911313167	0.27423996487021873	0.6028005438518695	0.9998174223332938
RAP1B	0.12101102201782016	6.196718451442407	0.27434538394709795	0.6029131030265473	0.9998174223332938
NEK6	0.12250779867709631	4.49945189138555	0.27404956759318444	0.6029703367125088	0.9998174223332938
CAMK2D	0.08749094540609018	5.685754079525243	0.2742294391308178	0.602975883791965	0.9998174223332938
SNX15	0.08809514203992232	4.215783638750272	0.2738381628753014	0.6030535056018642	0.9998174223332938
LPIN2	0.11739884528525746	3.6874494455558495	0.2734889829273515	0.6031529215608875	0.9998174223332938
IDUA	0.12140866335045883	3.846375639862384	0.2731084290307835	0.6034450517384549	0.9998174223332938
CASP3	-0.10503267560003694	5.662296645715797	0.2729266934758298	0.6038581583152978	0.9998174223332938
OS9	-0.09542758465937468	7.025296651219743	0.27250628423761497	0.6041487254774718	0.9998174223332938
VPS53	-0.0967380626290876	4.742842657714058	0.2722991365464552	0.6041588438545622	0.9998174223332938
GALK2	0.0893456167014352	3.8765260772889056	0.2715528218108135	0.6044777158612867	0.9998174223332938
GPR108	-0.07937678860382878	5.658510349617552	0.27134016188253657	0.6048975441181089	0.9998174223332938
UTP11	-0.058278028720660395	5.717543048877047	0.27091742484442427	0.6051938083680415	0.9998174223332938
DALRD3	0.13643139422576425	5.404951742899986	0.27082630001746616	0.6052198961628716	0.9998174223332938
SYMPK	0.09039008441273022	4.349982286712055	0.2705253061164394	0.605262103473063	0.9998174223332938
GADD45A	0.09794294542795544	6.416447327598933	0.2707459681318619	0.605312209799677	0.9998174223332938
PCGF2	0.09280441403226555	4.140331277521244	0.27029273832852213	0.6053790077278232	0.9998174223332938
FBXL20	0.08159972615570978	4.076941893339147	0.2701330791121635	0.6054691351198381	0.9998174223332938
PTPN14	-0.06626026067774311	7.017631121846725	0.27045638694324475	0.6055076817069867	0.9998174223332938
ARV1	-0.07927836230780325	5.280132597380636	0.2699756869758168	0.6057966219253004	0.9998174223332938
MCUR1	0.11482412486272593	5.216275225394343	0.2697447700793866	0.6059059555009441	0.9998174223332938
YKT6	0.10489670514653225	6.147502337294509	0.26958322950302216	0.6060678778946593	0.9998174223332938
TCF25	-0.11450826194107806	7.492353297441562	0.2695913872152693	0.6060819947247242	0.9998174223332938
S100A2	-0.23840958838110096	12.091016331134774	0.2694888494431609	0.6061458201287422	0.9998174223332938
WDR82	0.1011929011349983	4.922798154787719	0.26892984992544827	0.6064556854780253	0.9998174223332938
ZNF511	0.13555285592299984	5.898291650054376	0.2688255922067347	0.6065695820320036	0.9998174223332938
ZNF766	0.09110138733692749	4.631288083370438	0.26838265191095706	0.606778359416195	0.9998174223332938
PARVA	-0.10444245696147055	5.4083275421186405	0.2684148767816763	0.6068219374821728	0.9998174223332938
TMEM43	-0.09666693296525318	5.205863072342217	0.26826620296452347	0.6069027864230798	0.9998174223332938
SNX5	-0.08098100210764467	6.097310525920488	0.26824815549717773	0.6069723642584729	0.9998174223332938
CLDN1	-0.12710191980999133	7.480331127735951	0.2682201225075623	0.6069964353372195	0.9998174223332938
SNHG6	0.1445517981075096	7.260691910726672	0.26804575667301733	0.6071144178207578	0.9998174223332938
LMAN2	-0.0964669471733238	7.214312213298092	0.26796512522547117	0.6071677493647324	0.9998174223332938
ACOT9	-0.10326286356598777	4.627416339041776	0.26765174411284803	0.6072309046204531	0.9998174223332938
KLF13	0.11906214917682074	3.859503510875745	0.2673522008983051	0.6072885201157041	0.9998174223332938
FAM160B2	0.11540618330441169	3.59554368519578	0.2672140601561303	0.6073096079255353	0.9998174223332938
MAP1LC3B	-0.1108921767382091	6.243971985673805	0.2671027468296112	0.6077332576612855	0.9998174223332938
FRS2	-0.12894440135785604	3.727471046466726	0.2666056541133633	0.6077515445770224	0.9998174223332938
IMPDH1	-0.11388919384771781	4.314745742541797	0.26657109038630195	0.6078857101006045	0.9998174223332938
PFDN4	-0.08129407315751684	6.085682376628614	0.26688565124272356	0.6078902856922574	0.9998174223332938
SRP68	0.1023225288943484	5.459295050879366	0.26663450393553634	0.6079978612596435	0.9998174223332938
BTAF1	0.097235629536795	4.495018571450382	0.26629893039988173	0.6080867866099328	0.9998174223332938
STX6	0.1080986986915251	5.469493275167633	0.2662352097147041	0.6082853535188166	0.9998174223332938
R3HDM4	0.14204278541991844	4.93077076360139	0.2660424089412698	0.6083685917284181	0.9998174223332938
APIP	0.0965359787405915	5.378386769385563	0.26579103364939444	0.6085864694747569	0.9998174223332938
PLXNB2	-0.07898041508804284	5.5401453023696545	0.265611505125649	0.6087200900353941	0.9998174223332938
ETAA1	-0.08980136920151364	4.486316891032124	0.2653167375464295	0.6087816948189816	0.9998174223332938
GSTM4	0.12666921779557314	4.508256202988154	0.26530085835576167	0.6088061391901938	0.9998174223332938
SLC2A1	-0.08473501304056312	5.644621622692265	0.26544364346666066	0.6088378976445425	0.9998174223332938
HES2	-0.12132831548852148	4.2592717694668565	0.265085614317462	0.6088850675726825	0.9998174223332938
MET	-0.10897690295244196	5.391693784257903	0.26535400306971935	0.6088921760886423	0.9998174223332938
STRBP	-0.09012805326348149	4.529583976857845	0.2649831223276987	0.6090380489444871	0.9998174223332938
MTDH	0.1110878520577937	7.447500343886043	0.26494968543018926	0.6091914121509301	0.9998174223332938
UACA	0.08292348588126798	5.256801859487699	0.26452236265525064	0.6094092173781969	0.9998174223332938
MROH1	0.1297246541089451	3.5404579477349296	0.26377568196782547	0.609613441598716	0.9998174223332938
MON1B	-0.09852562500517832	4.385494574812371	0.2636878238448951	0.6098664545430825	0.9998174223332938
GSPT2	-0.10041883250491189	4.635733546161915	0.2637593314428963	0.6098680889700097	0.9998174223332938
AKIRIN1	0.09370973085548716	6.0119191785461	0.2638867998943407	0.6098911459549475	0.9998174223332938
REXO4	-0.10534908931992704	4.283421707427311	0.26362341015065155	0.6099041736398172	0.9998174223332938
SNRPG	-0.09626880171659496	7.852604288396433	0.26364910244468637	0.6100667749675783	0.9998174223332938
IFIH1	0.11249937296110732	3.9108016679718034	0.26314802057977266	0.6101235922922456	0.9998174223332938
ZNF397	0.09008007607229719	5.043396348755892	0.2634425275742867	0.6101407228041735	0.9998174223332938
PHF20	0.06020884023625764	5.774545351347427	0.2633876222335748	0.610241847870602	0.9998174223332938
RGCC	0.16577524456763054	5.539336766827711	0.2632031432988786	0.610312902524809	0.9998174223332938
PABPN1	0.08079348618946071	6.348348938362812	0.2632861886989766	0.6103148218634946	0.9998174223332938
CDC73	0.07890615534256852	5.887006988987827	0.26317210802079244	0.6103823001235982	0.9998174223332938
PRIMPOL	0.11087404965429767	3.8638489263589584	0.2626414216484666	0.6104564565324744	0.9998174223332938
CLPP	-0.1228413418331842	5.944621767077057	0.26300857866888244	0.6104864795713917	0.9998174223332938
NORAD	0.083034931062497	7.38976848976141	0.2627972280194024	0.6106449760656931	0.9998174223332938
ADPGK	-0.08967714667640206	4.550743930224938	0.262344945769787	0.6107889644280321	0.9998174223332938
ALKBH5	0.0998512751740882	5.136667109879169	0.26240089453812093	0.6108444625280053	0.9998174223332938
DLGAP4	-0.07911612255643322	5.069795017983485	0.26219211630236683	0.6109826062631591	0.9998174223332938
PIAS3	0.08205339035678615	4.946969035755307	0.26206688952704144	0.611045632043281	0.9998174223332938
CGN	-0.10240304000976085	4.1964437930903955	0.26176527696437	0.6111184486775056	0.9998174223332938
PHF3	0.07011750729324584	7.00993327631278	0.26193538257280546	0.6112307480267316	0.9998174223332938
GOLGA2	0.06326570197768033	5.991823046972147	0.2618638772641236	0.6112752190172377	0.9998174223332938
ARHGEF3	0.09529376448802274	6.4096297436713	0.2618122328207491	0.6113045686397354	0.9998174223332938
ESD	-0.0720348395586965	7.119264216481523	0.26181035094510285	0.611315201793891	0.9998174223332938
TNKS1BP1	0.07326746231424809	5.048512420853199	0.2616828719112802	0.6113344862198478	0.9998174223332938
COX11	0.0873684588338079	4.898040039022243	0.261671816841023	0.611341855821403	0.9998174223332938
PGRMC1	0.10519730436124963	6.449038180363195	0.26138456375638996	0.611590184162137	0.9998174223332938
AAMP	0.061549104589448164	6.957877873198888	0.2614020508936082	0.6115929609813777	0.9998174223332938
PTPN12	0.07956129371795977	4.174225283636185	0.2607854842094969	0.6117976244338091	0.9998174223332938
TTI2	-0.08562802236486831	3.8813883117995913	0.260392515207992	0.6119936471256453	0.9998174223332938
ZUP1	0.0980078389323845	4.0659442191855675	0.2603704091497079	0.6120453356591298	0.9998174223332938
ATP5IF1	0.15155474513595932	8.42535589715458	0.2606421520076763	0.6121051118146081	0.9998174223332938
WASHC2A	0.0968639230084064	4.381318663023725	0.2602766621622619	0.6121863519078528	0.9998174223332938
TMUB2	0.08661936686162813	5.177975347044186	0.2602389673140183	0.6123219319817266	0.9998174223332938
KDM6B	0.08298357951774857	5.116922249240359	0.26006864050946715	0.612426142441699	0.9998174223332938
PLCXD2	-0.1613862205352337	3.8269616636403954	0.2596815967385993	0.6124865424774071	0.9998174223332938
PPP2R3A	0.09313542853699527	3.8335134866285347	0.2594152279503389	0.6126412273546332	0.9998174223332938
KCNK1	-0.09525334839906328	3.9015048823371763	0.25944665579877624	0.6126428872186622	0.9998174223332938
RPL10	-0.07749778628440171	12.89454854771645	0.2596791134856907	0.612759417394293	0.9998174223332938
TKT	-0.1482731764919032	9.331029281478358	0.2592566851460856	0.6130482882355737	0.9998174223332938
GSTZ1	-0.11952323194831874	6.429162051230099	0.25910069061852103	0.613162548223529	0.9998174223332938
KEAP1	-0.085769169252905	5.8252961598347035	0.2588655398201626	0.6132965857550068	0.9998174223332938
EBPL	0.1764491134659752	6.335327153691621	0.25875726805765564	0.6133883089755059	0.9998174223332938
ETV3	-0.11024918009630381	4.252386038658659	0.2581863355702625	0.6136106753453285	0.9998174223332938
RILPL2	-0.09690832498568769	5.440967963039106	0.2583586008689083	0.6136249081660288	0.9998174223332938
KLC2	0.10935425133909271	4.087369399000031	0.2580640177132734	0.6136252543182702	0.9998174223332938
GTF2F2	0.08280683048739136	5.575932370118891	0.25819373589240924	0.6137504937785161	0.9998174223332938
RBM47	-0.085152149687097	4.336552190362856	0.2579417824457801	0.6137677790496034	0.9998174223332938
PISD	0.10271307412045823	4.271852934719846	0.257736470088854	0.6138764218890376	0.9998174223332938
PES1	-0.08187541040067406	5.56250989126942	0.25790015267107674	0.6139622816588888	0.9998174223332938
SUB1	0.07017501166289106	8.335224605095322	0.25784390946166585	0.6140158712652153	0.9998174223332938
SSH3	-0.09793856122564874	4.67390373352438	0.257380969465091	0.6141944424710281	0.9998174223332938
APMAP	0.10403309707672859	6.381489972915074	0.25750966398172587	0.6142382070988901	0.9998174223332938
HIST1H1E	0.1306254653695205	6.091363522306517	0.25719498720510203	0.6144463943675276	0.9998174223332938
WWTR1	-0.07902555038442431	5.797760913732046	0.25712203246435594	0.6144891526416261	0.9998174223332938
SPECC1	0.08273584287239366	5.109667558860757	0.25656510035522073	0.6148356583438841	0.9998174223332938
FAM49B	-0.10782247036733397	6.028546305847072	0.2563356413266641	0.6150393052270579	0.9998174223332938
NSMCE1	-0.07546657876832023	6.404792261685448	0.2562802688880051	0.6150930212897396	0.9998174223332938
AGGF1	0.08783780873968507	6.237044620189577	0.2562576003590785	0.6151045394065833	0.9998174223332938
MNAT1	0.07253174741963903	6.322428137475251	0.2558749315070625	0.6153720243461283	0.9998174223332938
CNOT4	-0.05860455856414081	5.922473890239848	0.25569365129364335	0.6154936717217991	0.9998174223332938
TRIM69	-0.09032562519576874	3.860999850772366	0.2552796690314302	0.6154963155133526	0.9998174223332938
ASB16-AS1	0.10281329721139296	3.5919309376190953	0.25510853751699714	0.615545687212252	0.9998174223332938
TCEA2	0.1249358441810853	4.487117562782973	0.2551542779529425	0.6157146038610477	0.9998174223332938
ZFP91	-0.07901084467656731	4.999298430993021	0.2550306849489968	0.6158842061113255	0.9998174223332938
VPS13A	0.08893515567177147	5.439432347741933	0.2548625487643018	0.6160253750599829	0.9998174223332938
CFAP20	-0.07859776754192752	5.72030902210537	0.2545823221065766	0.6162380579357845	0.9998174223332938
CNPPD1	-0.07718739584784945	5.370054144187595	0.2543791204014401	0.6163630182984786	0.9998174223332938
KLHL21	0.10309953940791722	4.119395846609189	0.25406395193373593	0.6163794233732123	0.9998174223332938
SSH2	-0.08621188784318941	4.681233594222207	0.25370125880270306	0.6167497335175122	0.9998174223332938
AIMP1	-0.0706961377508746	6.168522427485177	0.25381201840955203	0.6167974051822989	0.9998174223332938
MRPS24	-0.15612333820104193	7.692454447127629	0.25378662431683224	0.6168121343506348	0.9998174223332938
CA12	0.11899856910277802	7.4416013814951	0.25371203650766366	0.616864282422704	0.9998174223332938
LSM3	-0.07806825298873521	6.850932100851155	0.2536158217874658	0.6169333484108089	0.9998174223332938
XPNPEP1	-0.08867127490461993	6.5635925636046	0.2535906421459888	0.6169481820100786	0.9998174223332938
SELENOW	0.0714791195962773	8.869567910946408	0.2535005664914407	0.6170072374448522	0.9998174223332938
ITGA3	-0.11672721076869243	5.362357129616875	0.2534452956084107	0.6170116912167087	0.9998174223332938
AK1	-0.1317164208051673	4.21261895174255	0.2530167788089791	0.6171286154085323	0.9998174223332938
CCDC50	-0.10297774127905827	5.298857784583639	0.25305233632731755	0.6172682125121824	0.9998174223332938
ROCK1	0.07042139370162782	6.381315562737407	0.2529215749038976	0.6174103468845384	0.9998174223332938
RPL7A	-0.0849267882742004	12.554523421681466	0.25291010143478554	0.617415663571488	0.9998174223332938
IARS2	-0.09746530627436903	5.9202433998310084	0.2529022560525919	0.6174191382505908	0.9998174223332938
HMGA2	0.11669821313180712	4.010411440933232	0.25184100084224686	0.6178943546025116	0.9998174223332938
TTPAL	-0.10014545421774448	3.6812001152891236	0.2516796667093462	0.6179506643790132	0.9998174223332938
AC015871.1	0.10930139069106086	3.594618968910435	0.2512929966069543	0.6181903047661035	0.9998174223332938
MAIP1	0.09430716327656115	4.376333201854016	0.25142810478891137	0.6182581674525492	0.9998174223332938
MT-ATP8	-0.12837359522897793	9.940105564385709	0.25161030598881634	0.6183188577440435	0.9998174223332938
CRY2	-0.10590123522199198	3.5978894565050195	0.25103529768151134	0.6183808705776361	0.9998174223332938
PHB	-0.07299753148759665	7.183019447218296	0.25130738840924816	0.6185350490398243	0.9998174223332938
SH3BP5	0.11056143392548644	5.9551838781878015	0.2510216046058662	0.6187133208930162	0.9998174223332938
HSPA1B	-0.0970774037244331	7.667604416499496	0.25038788748528235	0.6191739615594072	0.9998174223332938
RPS21	-0.11960838440204649	10.815426008665197	0.2502731150916507	0.6192508316138745	0.9998174223332938
DNAJC7	-0.056537284686787884	6.632434360914309	0.24979415421631979	0.619591866723106	0.9998174223332938
ZNF490	0.11668462332465393	3.432234758254106	0.24921515876963746	0.6196110707047554	0.9998174223332938
RPA1	-0.09373348899754919	5.195174584396433	0.24959571598261948	0.6196558455833906	0.9998174223332938
TLE5	0.08134542418040916	7.335592297437075	0.2496634584580248	0.6196811107513114	0.9998174223332938
HMGA1	-0.15794129155690503	8.202845849029133	0.24932017380270666	0.6199193466025813	0.9998174223332938
PACSIN3	-0.11249106901271241	5.0063101980598885	0.24905400615191825	0.620035566471673	0.9998174223332938
CDCA4	-0.09746100811473998	4.418462594369879	0.24858343538574856	0.6202553502124276	0.9998174223332938
HNRNPA0	0.11472595524954975	7.907623338633017	0.2487562502235684	0.6203151860689526	0.9998174223332938
PPP3CA	0.08772996556214592	5.408195441279983	0.24839382345648675	0.6205352371107394	0.9998174223332938
MRPS27	-0.10613938470130597	5.605424379416845	0.24835224818054347	0.6205786359067319	0.9998174223332938
CKAP4	0.13375536722179285	5.814229222825308	0.2482960387353515	0.6206218992191892	0.9998174223332938
WAC	0.08513686717204226	5.547537479046785	0.2480630089864659	0.6207746984904088	0.9998174223332938
CKAP5	0.07795553490704368	6.184377928098477	0.24806043305260075	0.6208074447677232	0.9998174223332938
CAMSAP2	0.07949888010908344	4.551900992456062	0.2478161897687285	0.6208554303471492	0.9998174223332938
SLC25A5	-0.10422571401821548	9.725623525628365	0.2477338299215146	0.6210297082529594	0.9998174223332938
CD99	0.15597733485233878	7.928739113073662	0.24756939441131845	0.6211482194479627	0.9998174223332938
NAP1L4	0.05093629276903266	7.285264111395718	0.24748502176310047	0.621209285769641	0.9998174223332938
SLC35A5	0.11293948427599453	3.9956209763546364	0.24680031255660798	0.6214379746638514	0.9998174223332938
HPS3	-0.08728934181094838	4.019596241716845	0.24648009391179207	0.6216621050992165	0.9998174223332938
RPS19	-0.09100915600972416	12.32526886016027	0.24682804480144685	0.6216666551395097	0.9998174223332938
CMPK1	-0.10252856767910665	5.356659998450029	0.24668739128045603	0.621718863540415	0.9998174223332938
FAM174C	-0.1376376567642992	5.329737683325121	0.24652754860880557	0.6218403441103681	0.9998174223332938
GPC1	0.1367402945813961	5.926602459602948	0.24648612379205342	0.6218883162194626	0.9998174223332938
RPS18	-0.09163801614574094	11.943329587865604	0.24644752220455624	0.6219347916485327	0.9998174223332938
RNF185	-0.12368924763979847	3.7985162325521387	0.24562101139162534	0.6222318581362758	0.9998174223332938
SLC30A5	0.10777160412499949	4.657815379210383	0.24553310328274902	0.6224314852174193	0.9998174223332938
PRUNE1	-0.09271093750284502	4.269100704284941	0.24528795721821148	0.6225546775217023	0.9998174223332938
SH3BGRL	-0.07176377557128691	6.77030342107861	0.24544763823588212	0.6226464869936535	0.9998174223332938
N4BP2	0.11313906994194264	3.837404584757471	0.2449021469126138	0.6227353368987689	0.9998174223332938
PDCD11	0.11693733467720098	3.892073013130109	0.2447944162974889	0.6228565945752662	0.9998174223332938
TM7SF2	0.1497467388632099	6.310199265046372	0.24425401002988664	0.6234821554004036	0.9998174223332938
DDX20	0.09122836722727842	4.082982125704461	0.24374639493030428	0.6236045291419968	0.9998174223332938
CLTA	0.14802520703612404	8.639585324341573	0.24406065571857027	0.623624160814797	0.9998174223332938
TSR2	0.0835496398466143	5.932067607664579	0.24396830330015734	0.6236835106274621	0.9998174223332938
RSU1	0.0778967029532308	5.34650199060106	0.24387327430578581	0.6237149331918832	0.9998174223332938
TCF7L1	0.09849943793757224	4.16525466418859	0.24353426803670233	0.6237822340418759	0.9998174223332938
RAB3A	-0.11500104488479886	3.9385942615544716	0.24327659661539855	0.6239195079045926	0.9998174223332938
KRT19	-0.13659408546099383	12.001578678695848	0.2434252740337673	0.6240736474955151	0.9998174223332938
ACADM	-0.07571832529666352	5.918565555315343	0.24327046164670227	0.6241889309673958	0.9998174223332938
NUDT11	0.12205469066384275	3.7563439508111105	0.24282747152956277	0.6241932210894273	0.9998174223332938
PGPEP1	-0.08387822298596014	3.9639157648393004	0.24276697735514144	0.6242839182805472	0.9998174223332938
LRRC58	0.07791485438149738	5.032348472725075	0.24292958618263424	0.6243378452028898	0.9998174223332938
DPH3	0.0800138044817312	4.648348330551431	0.24225719592487957	0.6248016948013851	0.9998174223332938
TSN	0.08305501691136168	6.032146578126277	0.24237634438235625	0.624805693682873	0.9998174223332938
NRM	-0.09248073534129322	4.284175891266572	0.24182536461728638	0.6250259997632324	0.9998174223332938
PIP5K1A	0.10163652793401261	4.745352702311424	0.241783872721447	0.6251749106826208	0.9998174223332938
ZNF385A	0.10728054403314431	6.426867097216023	0.24182941359345908	0.6252063192748962	0.9998174223332938
MZF1	0.08886798019364332	4.237916297451027	0.2415565705820421	0.6252092133561933	0.9998174223332938
TBC1D7	0.10649616088173337	5.357882226931281	0.24162180936757835	0.6253158017173579	0.9998174223332938
B3GNT5	0.11354903597824553	3.887798036599076	0.2411261685099758	0.6254443957322162	0.9998174223332938
RNF130	-0.12151637918316313	5.1075319156930155	0.2412259856007937	0.6255833560624607	0.9998174223332938
PPIH	-0.06428008271216908	6.02929072300565	0.2412155306367468	0.6256503733404912	0.9998174223332938
UBE3A	0.08131549064317074	6.832105594648968	0.2410576627933528	0.625764694760494	0.9998174223332938
BST2	0.11306614589256146	7.9397105931553735	0.24096635701219976	0.6258292296055301	0.9998174223332938
AP1S1	0.08651794764163098	7.356552352346828	0.2407515069015486	0.6259843897838444	0.9998174223332938
ASXL2	0.09085503325699504	4.741612378341494	0.24051680987728608	0.6260630122775056	0.9998174223332938
NCBP2	-0.06665105733957936	5.781762165107305	0.24063216051615982	0.6260662926792976	0.9998174223332938
RPL21	-0.09318619473772059	10.439811886457683	0.24026796981614512	0.6263258873116371	0.9998174223332938
BMS1	-0.08182290816804991	5.78791441093685	0.24021284646379737	0.6263638502485369	0.9998174223332938
ZFAND5	0.12093322899252588	7.203538957158268	0.24021392255109478	0.6263641736416272	0.9998174223332938
EIF3J-DT	-0.09202183531740704	4.511526076290596	0.23980804922635682	0.6265072188491401	0.9998174223332938
NFAT5	-0.07491133597529688	5.748541553282964	0.23985915305780972	0.626617165593016	0.9998174223332938
CDK10	0.07692696012128655	5.112802702176445	0.23935160017029825	0.6269336704079893	0.9998174223332938
PACSIN2	-0.07618891223129717	5.3349305765292705	0.23925438812115132	0.6270133284353419	0.9998174223332938
RCC1	-0.07948441120618645	4.645657375830048	0.238895297358331	0.6272041773093471	0.9998174223332938
MTLN	-0.10121342381527662	5.718310996959573	0.23899190569302056	0.6272354414895317	0.9998174223332938
MBNL2	0.10509045267501245	5.549244918183672	0.23896777301827504	0.6272475886476157	0.9998174223332938
PFKM	0.09785773835533682	5.462146122576858	0.238856202209397	0.6273210676691257	0.9998174223332938
HSP90B1	0.067256809528045	9.200679516863985	0.23885263329887332	0.6273418911551435	0.9998174223332938
POMP	0.06890836281625412	7.928338926155915	0.23882422467818773	0.6273644238477536	0.9998174223332938
TMEM138	0.07262929357836634	4.941730878516074	0.23856599099122247	0.6274735582627344	0.9998174223332938
OCIAD1	-0.0626774858711227	7.694262517527627	0.2382630982079847	0.6277688639539429	0.9998174223332938
ILVBL	-0.08146940749731686	5.1718982755378535	0.23791291370164566	0.6279557834335381	0.9998174223332938
ANXA11	-0.1318698348726822	7.2807371455710195	0.23785824399073202	0.6280616578972883	0.9998174223332938
NDFIP1	0.12769598018214356	6.645185199704244	0.23782782179617634	0.6280758083469276	0.9998174223332938
TENM4	0.08414129890830686	4.847409701868549	0.23749484141394492	0.6282143109394471	0.9998174223332938
GOLGA7	-0.07756999351737268	5.884212481749893	0.23752971288180824	0.6282807179044907	0.9998174223332938
TRAPPC6B	0.071255858006766	4.9872619261249636	0.23734842905173179	0.62835325552077	0.9998174223332938
PHB2	-0.11663201764406088	8.157194305131158	0.2374102276627895	0.6283826538722743	0.9998174223332938
FUT8	-0.0818226590409279	3.9805544103295487	0.2370398379717626	0.6284027894526727	0.9998174223332938
TRIM44	0.07011428611051282	5.656441506979665	0.23728627907295435	0.6284553445501535	0.9998174223332938
ELOVL1	-0.08992339148141351	5.838547566994182	0.23727546103653388	0.62847450552308	0.9998174223332938
MTERF3	-0.10946705088605499	4.226217808924925	0.23665888192246254	0.6287173430191882	0.9998174223332938
HM13	0.1012470329131946	6.781686335194061	0.23680765131463988	0.6288177086462476	0.9998174223332938
ASAH1	0.09039398628558729	6.626185032675062	0.23672670120470582	0.628874985843909	0.9998174223332938
SYNRG	-0.09058308558142479	5.359370337654585	0.2364791356601261	0.6290045614550078	0.9998174223332938
DIDO1	0.08025390895616258	4.980395705607654	0.2364418432602959	0.62901243997335	0.9998174223332938
TMEM129	-0.13789030028384924	3.582060143762843	0.2358395467179787	0.6291831852953933	0.9998174223332938
LHPP	0.12609056813830755	5.283896222872359	0.23599380318551755	0.6293535370842617	0.9998174223332938
OSTF1	-0.09104668073419563	5.9696988886092965	0.23585725782834233	0.6294978851529036	0.9998174223332938
CD3EAP	-0.09766496812765828	4.018902331479693	0.23551465525562845	0.6295350339651049	0.9998174223332938
FAM210B	-0.11179259514322314	7.380132859309293	0.23578410011934206	0.629560697342141	0.9998174223332938
BTF3	-0.07295926669694888	10.909159616780057	0.2357382184111234	0.6295894403855037	0.9998174223332938
DDB1	0.10325054437370354	6.453143211473071	0.23549869693889627	0.6297703537836079	0.9998174223332938
CSPP1	-0.08906271958542018	4.492559940909894	0.23517535753878188	0.629868034789284	0.9998174223332938
RAP1A	0.08838363062895196	5.444302106486275	0.2349444205770536	0.6301410790158211	0.9998174223332938
ARL14EP	-0.08136509131949272	5.335499555144377	0.23459879362522526	0.6303950982780073	0.9998174223332938
VPS8	0.09912224267447686	4.356066382413699	0.2343618166143734	0.6304557590142157	0.9998174223332938
FAM168B	0.10522790197725165	4.0012415873949	0.2338336477668692	0.6307311812125883	0.9998174223332938
TTC21B	-0.09506100219364125	4.531017643224027	0.2338693281055724	0.630833096518533	0.9998174223332938
ZNF460	0.1128594350117485	4.527793838157008	0.23380356681277675	0.6308422324403872	0.9998174223332938
ZNF20	0.09741243341621823	3.428384137965677	0.2333803122729792	0.6309348997777899	0.9998174223332938
DHX38	0.10843293653316914	4.396667477621342	0.23353928292527587	0.631029828336888	0.9998174223332938
EIF4A3	0.1258478018527183	6.419720555738666	0.233682043888452	0.6310812712007713	0.9998174223332938
TMED2	0.10253024442171994	7.059110617233634	0.23346339971373756	0.6312419002895806	0.9998174223332938
UAP1	-0.10514988901941144	4.128534740065734	0.2330877285891541	0.6312961013883325	0.9998174223332938
MBOAT7	0.10641563213418735	4.091101150350031	0.23293788899640733	0.6314140518865897	0.9998174223332938
SP1	-0.11002991582440194	4.2889940598278145	0.23294129538840555	0.6314474432220554	0.9998174223332938
CUL4A	-0.0859825217960188	5.077150079364592	0.23289906985626205	0.6315748263743028	0.9998174223332938
MATR3-1	0.14612715618082395	5.132900172709692	0.23295543968970098	0.6315946511846049	0.9998174223332938
KRCC1	0.10830460862250649	5.69586316611857	0.2328824232992875	0.6316507567199487	0.9998174223332938
SAP18	-0.05144228337656762	8.265864916282755	0.23269713529631275	0.6318038971583415	0.9998174223332938
SMARCC2	-0.05174407779032352	6.373590224298643	0.23268212425675064	0.6318184999744121	0.9998174223332938
CHCHD7	-0.06544723068610686	6.099277323726262	0.23264521618156073	0.6318460989444549	0.9998174223332938
SGPP2	-0.1003741423120498	5.4103934807957765	0.23244120618427824	0.6319486777206502	0.9998174223332938
LINC00467	0.09319486820612044	4.725976178988994	0.23217069892258255	0.632116868203394	0.9998174223332938
HILPDA	-0.09702595801645923	4.875586320681422	0.2319579071312743	0.6322935030072915	0.9998174223332938
RNF5	0.09650915430740323	6.320602718864432	0.23198937814709725	0.6323169347538075	0.9998174223332938
TIMELESS	-0.10249477189083021	3.7287632636880446	0.2315845722184069	0.6323209605273288	0.9998174223332938
ZNF207	-0.06676925633907028	6.698962050770363	0.2315324813427335	0.6326611630849648	0.9998174223332938
OAS1	0.0923089674173852	5.647477058793928	0.23139344541118242	0.6327437783839416	0.9998174223332938
CRB3	-0.10052553631378805	4.678627868063073	0.23104349147825579	0.6328851109880165	0.9998174223332938
MRM3	-0.10898624711494638	4.4997383259740245	0.23095477937635653	0.632927419667424	0.9998174223332938
CDKN2A	0.1383361842147897	5.788376847128785	0.23061143233491077	0.633294829768501	0.9998174223332938
RPS6KA5	0.12195183137718137	3.8554138654586945	0.2301644124607464	0.6333835339098766	0.9998174223332938
GEMIN5	0.07663903691252989	4.123795924298847	0.22970615653017476	0.6337853289402279	0.9998174223332938
MAP2K3	0.08794950186783738	5.214122481902747	0.22987566936789805	0.6337939709612435	0.9998174223332938
SMCHD1	-0.09643950475540414	5.828640381996451	0.22991125801197274	0.6338267856513243	0.9998174223332938
UBQLN2	0.10621540626099477	4.9026790550585195	0.22976034068985068	0.6338434900254378	0.9998174223332938
ASH2L	0.09130515995837772	3.979560466443303	0.22943447477882783	0.633945605348414	0.9998174223332938
NCOA3	0.12471766926988052	4.262087977975719	0.22942995192848994	0.6340128735970123	0.9998174223332938
USP15	0.05716301597613436	5.6286483096363975	0.229518804342536	0.6341213703911921	0.9998174223332938
INTS5	0.10976612013677046	3.945248777875716	0.22911308748778791	0.6341749355155014	0.9998174223332938
TMEM185A	-0.08727181407029914	4.717819694923998	0.22906683309588363	0.63433408285968	0.9998174223332938
PEX5	-0.1146966331137783	3.5244341814002844	0.22872182366805016	0.6343841529568206	0.9998174223332938
PPA2	-0.08487213267657653	6.535271689026976	0.22910809961140274	0.6344404995911338	0.9998174223332938
PMM2	-0.08608649362741802	4.439865894168028	0.22884012631449574	0.6345032600965406	0.9998174223332938
ZFYVE27	-0.10994100903822639	4.512690895344478	0.22870315277996608	0.6345991519803769	0.9998174223332938
HNRNPD	-0.06873869542763272	6.25787007671144	0.22877653801556055	0.634686648972907	0.9998174223332938
SUPT16H	0.06116282856584721	6.581794877296242	0.22869453780240584	0.6347500664736807	0.9998174223332938
PLD2	-0.10303058875908512	3.5066491350696825	0.22821866492191936	0.6347522310572788	0.9998174223332938
CDCP1	0.07951470020422771	6.109925200152018	0.22835094925592903	0.6349958669351364	0.9998174223332938
TRIT1	0.08273645016240878	4.133552768981697	0.22739746697527086	0.6354849325690433	0.9998174223332938
SNRPD2	-0.08684045554466142	9.290210119696575	0.22765870578912173	0.6355086148734848	0.9998174223332938
ALAD	0.09319389441887284	3.8788982451983447	0.2271574661430806	0.6356154160976109	0.9998174223332938
ZDHHC3	0.11580404206631326	6.443566719072733	0.22666316333010042	0.6362423552063017	0.9998174223332938
NOL12	0.08892610240854275	4.587017291933046	0.22644361866160173	0.6363028195712161	0.9998174223332938
ERP44	-0.09799526473148977	5.983189843461963	0.22654631076326157	0.6363240466440483	0.9998174223332938
PAN2	0.10977095347075161	3.7486044172748905	0.2261702253910325	0.6363269414331277	0.9998174223332938
MRPL4	-0.12049827904066658	6.604516189274536	0.22635454690016804	0.6364775244159975	0.9998174223332938
STX16	0.06087575154254751	5.286589768419899	0.22629152890872858	0.6364806075942837	0.9998174223332938
ANKRA2	0.09027215195112788	5.132875746255347	0.22621258406516515	0.6365233766135284	0.9998174223332938
TAF10	0.13194478908690732	5.022423808188389	0.2260172546126129	0.6366655164798964	0.9998174223332938
TET1	0.11223786636456841	3.6716908570756677	0.22567124185780038	0.6366724257971003	0.9998174223332938
CAAP1	-0.07704094527749952	5.478733751189342	0.22597945102125344	0.6367206560310426	0.9998174223332938
GNB1	0.0708880715210901	5.328034859074451	0.2258243713424429	0.6368475317941067	0.9998174223332938
C19orf25	0.10267430869894559	5.220926117990145	0.22572758812713162	0.6368862642121942	0.9998174223332938
MFHAS1	0.09164473591920069	3.623818521129941	0.2253482471659135	0.6369069690382555	0.9998174223332938
FTO	-0.08919100172934857	4.4018553850555255	0.22545348893192194	0.6370147608745591	0.9998174223332938
UBE2E2	0.11432346430296522	4.678037607372804	0.22529068399912017	0.6371699696499162	0.9998174223332938
CHTF8	-0.09504190197860547	5.053355670247507	0.22525514537879576	0.6372117143030471	0.9998174223332938
DBR1	0.10380346034747084	3.6229333774584895	0.2247767308525983	0.6373318423185877	0.9998174223332938
RC3H2	0.09373784254606007	4.708377947836623	0.22497676804040012	0.6373933813653303	0.9998174223332938
COL6A3	0.11435158744126465	3.916352955697687	0.22469476310826647	0.6374959229433931	0.9998174223332938
MRPL22	-0.0573818049176891	6.217511633815918	0.2248051485797383	0.6376358432400395	0.9998174223332938
ZDHHC9	0.07091851180528673	4.571012330950525	0.22448819928478186	0.6377264274497622	0.9998174223332938
TMEM131L	-0.0852763489604961	4.1223121634620234	0.22433358398873854	0.6377609106869466	0.9998174223332938
PSMB4	0.07070085223807587	7.337130714421275	0.2245618202011298	0.6378158601811251	0.9998174223332938
ANKRD49	0.11561932796952218	4.611032643181135	0.2243555667080512	0.637896670847492	0.9998174223332938
SLC37A3	-0.08497517872059156	4.039735815129202	0.22411434254520202	0.6379125863137213	0.9998174223332938
BACH1	0.07574458651862144	4.4731773271978446	0.22409904274612394	0.638018769994948	0.9998174223332938
SEC22C	-0.08581497831306938	5.028572155066517	0.22364300907710735	0.6384172286364654	0.9998174223332938
HACD2	0.09526535167028936	3.971841903094455	0.22335918067950436	0.6384682718117288	0.9998174223332938
GTF3C5	-0.07193513262516718	5.309166997921509	0.22326237853512526	0.6387430729604489	0.9998174223332938
BAD	0.11100505243867664	6.225518279183973	0.22328022707203168	0.6387691399259406	0.9998174223332938
CRIPT	0.07072772564745505	5.777981457271112	0.2232675939424357	0.6387778020644888	0.9998174223332938
TXNDC15	-0.10435247316881467	4.66085959911227	0.22299245861190545	0.6388562803531463	0.9998174223332938
SON	-0.07228998025040889	8.135066005716995	0.22285337249825724	0.6390917753557755	0.9998174223332938
TMEM256	-0.1330688285609238	7.807780318609794	0.22262714796919603	0.6392630344886623	0.9998174223332938
DYNC1I2	0.08322642068209202	5.796340652223116	0.22250294613898702	0.6393553933568414	0.9998174223332938
USP1	0.06989994312918638	5.300124372216885	0.22239039546295056	0.6394096801624587	0.9998174223332938
AGPS	0.08597632807045666	4.478893563676337	0.22228189343297874	0.639410607577654	0.9998174223332938
TARDBP	-0.0732554607668627	5.90398231360662	0.2222651706069703	0.6395348292243151	0.9998174223332938
MDN1	-0.10356556044869185	3.896523797995089	0.2218319143244529	0.6396221957699126	0.9998174223332938
MED25	0.0940118087435476	4.548773420451709	0.221794999034451	0.6397383129393273	0.9998174223332938
ZBTB11	-0.08181783597860313	4.224600393059871	0.2217081167158045	0.6397675116136177	0.9998174223332938
MARCKSL1	0.18248089186462385	8.700204477682751	0.22195340902960742	0.6397677248147171	0.9998174223332938
DBN1	0.10683537352330492	6.125037169454276	0.22178210219730718	0.6398862427450488	0.9998174223332938
NAXD	0.10528992795468636	4.63218622048497	0.2214818323054591	0.6399947899439711	0.9998174223332938
OGDH	0.09773882601618877	4.852948132340658	0.2213877814728627	0.6401301188457418	0.9998174223332938
PARL	0.09340388814222458	5.763464757776821	0.22115007927857308	0.6403455313703286	0.9998174223332938
ZNF277	0.06288523566228263	5.472072363638503	0.2210703177437677	0.6404201454724596	0.9998174223332938
POP7	0.11244816603369015	5.694746378074846	0.22103717957277583	0.6404292854276457	0.9998174223332938
SLC35A3	0.09258276606909316	4.22262411458402	0.22063630827523664	0.640554714613524	0.9998174223332938
WDR83OS	-0.07300739287465244	8.729558209026521	0.22090339771056716	0.6405579510328028	0.9998174223332938
PRKAG1	-0.08275236683648499	5.704273648261539	0.2208552437667283	0.6405884959182673	0.9998174223332938
NOP16	0.09070312943981834	5.361332140808042	0.22082101235085727	0.6405964377869992	0.9998174223332938
AHCY	-0.09608882336597495	8.043075374991792	0.22047268124425404	0.6408849103118397	0.9998174223332938
FOXO3	0.09168221356777434	4.74916887969844	0.2203330703226481	0.6409237268074115	0.9998174223332938
ZNF384	0.11888370096296601	3.613276340953048	0.21964427161093306	0.6411990545974406	0.9998174223332938
HIVEP1	-0.09469574720833317	3.6595923893973428	0.21963316311577616	0.6412157828836926	0.9998174223332938
ATP6V1G1	0.05909442276154099	9.215777749794961	0.21981192955857082	0.6413822097733568	0.9998174223332938
IFT57	0.08564378775499568	6.1884125930411615	0.21980848503482583	0.6413835284181941	0.9998174223332938
DHRS13	0.12208635663518477	3.8827854788381315	0.2191345556738419	0.6416311470253089	0.9998174223332938
PA2G4	0.06669251077588914	7.570322004701347	0.21944412529173868	0.64166356637366	0.9998174223332938
RUNX3	-0.14101446858632358	4.048076188860319	0.21890540575823145	0.6419006263012398	0.9998174223332938
TRIO	0.07920876709237065	4.165404014019293	0.21870311697888573	0.6420266896214074	0.9998174223332938
ZNF544	-0.08976747318923135	4.478395292651494	0.21850592258685658	0.6422639805329493	0.9998174223332938
SLC25A39	0.1366184804484977	6.7939862918818275	0.21854230854807663	0.6423444871362913	0.9998174223332938
PRELID3B	-0.05528247847223367	6.139093798652183	0.21841822116418982	0.6424406103294944	0.9998174223332938
BAX	0.14526317357938653	7.157981213873262	0.2184169692326688	0.6424435199953791	0.9998174223332938
FBXO3	0.08182905854091847	5.349741931079734	0.21828959886491509	0.6425079305427751	0.9998174223332938
TRIM28	0.09343772972619427	5.157070544860189	0.218144588710412	0.6426078513445379	0.9998174223332938
HOOK2	-0.09099425847978089	6.896193147766331	0.21817047696853367	0.6426314796807596	0.9998174223332938
RPF2	-0.0757059301374339	4.8862549343779715	0.21799621978598416	0.6427120152766126	0.9998174223332938
STXBP3	0.09562020310207053	4.053002546303064	0.2177298462669009	0.6427561029483849	0.9998174223332938
MARF1	-0.08459332129115867	5.047595347412136	0.21767193668075277	0.6429381741240354	0.9998174223332938
LINC02256	0.12255276390747544	4.079119879268108	0.21746551337281206	0.6429450676528277	0.9998174223332938
WDR34	-0.11161438672459635	5.3634530282441935	0.21714934668955696	0.6433637245666881	0.9998174223332938
AUTS2	0.06748538942662785	5.13110063264097	0.2168650535616135	0.6435801244703854	0.9998174223332938
PDCD10	0.05228354278461368	6.563324836501867	0.21679973596623314	0.6436765377072584	0.9998174223332938
DAPP1	-0.08186633716397601	4.962947532461886	0.21664390653627108	0.6437229202587174	0.9998174223332938
GNB5	0.08484166066679703	4.802248635424734	0.2164645210275474	0.6438138779131228	0.9998174223332938
ZFP90	0.08400324964712484	4.793248574643901	0.21646789042660983	0.6438242982651373	0.9998174223332938
LPCAT4	0.09588431309057212	4.851365529452288	0.21643671348285853	0.6438501049461738	0.9998174223332938
HEXIM2	-0.09157141303405926	4.424685388137998	0.21635904181040974	0.6438800352603081	0.9998174223332938
PTPN23	0.1086580703857641	3.8694447714386877	0.21605927351196327	0.6439768962668071	0.9998174223332938
ATP6V1E1	-0.06451869376950999	5.74751601367736	0.21619589099992959	0.6441301630264573	0.9998174223332938
USP6NL	-0.09979097881632142	3.991521270989967	0.21572289540949044	0.6442552747656102	0.9998174223332938
RNF10	-0.08835442476875191	5.606248240905866	0.21590648214232708	0.6443138562627946	0.9998174223332938
EPC2	-0.09153812403084645	3.7704262238428994	0.21531206214732385	0.6445328953374225	0.9998174223332938
CARS	0.06428287638315568	5.081435042928462	0.21555995066803593	0.6445686320490012	0.9998174223332938
BCCIP	-0.06558018705586233	6.426167505326951	0.21549535089819744	0.6446754326868381	0.9998174223332938
METTL3	0.08190906785314393	4.82442440134112	0.21523650770341318	0.6447915621722484	0.9998174223332938
MSRB1	0.08355841132124814	4.2919467324457	0.21488546107583698	0.6449712932922951	0.9998174223332938
ITFG2	-0.07033715318385003	5.187442327766896	0.2150589217864738	0.6449803789029223	0.9998174223332938
CHMP5	-0.0536842771854893	6.957313264116302	0.21500369755097368	0.6450503745571673	0.9998174223332938
ALKBH7	-0.1482062796989211	7.072537701894252	0.21498818578367582	0.6450607032045521	0.9998174223332938
CSNK1G1	0.08261283603646415	4.890714191118396	0.21478854571785344	0.6451328937679779	0.9998174223332938
GGNBP2	-0.08066317434312863	6.581920959844911	0.2148047431233348	0.6451990271698079	0.9998174223332938
FOSL2	-0.08272064904749224	4.618675553477148	0.2141840872809516	0.6455536502446335	0.9998174223332938
FAM193A	0.09875307932222556	3.6231419720180518	0.2138245826796882	0.6456550255328966	0.9998174223332938
FAM120B	0.10482060761670746	4.907932346345129	0.21395989585852412	0.6457794439254143	0.9998174223332938
HK1	-0.07346767675351196	5.552650195545136	0.2139081608656972	0.6458651223871726	0.9998174223332938
YIPF2	0.08584163417088397	4.985871188395115	0.2138157570112373	0.6458730414925236	0.9998174223332938
KIAA0040	-0.10690973452027264	3.5830431587302636	0.21347917673869304	0.6459024854599915	0.9998174223332938
CHMP4B	-0.10597511484913362	5.970387708216352	0.21377503523002553	0.6459796191076104	0.9998174223332938
TPBG	0.10164777238507729	6.537203943103727	0.21377984054798574	0.6459845884599897	0.9998174223332938
NCAPD3	0.08071718670537047	4.067661997327907	0.21341868097369177	0.6460473349408551	0.9998174223332938
NXT1	0.10907416465794884	5.320310400415691	0.21358608380870275	0.6460775075965008	0.9998174223332938
SDR42E1	0.11065453149108151	3.620885414772494	0.2128774458824342	0.6463765192951241	0.9998174223332938
CTR9	0.061166178809290754	5.751313754513233	0.21324109917450204	0.6463906417005099	0.9998174223332938
CASP1	0.11243933934626042	4.019143599176577	0.21275519126494546	0.6465691297487304	0.9998174223332938
TNFRSF19	0.07445308775327032	6.59645914941927	0.21290532001301335	0.6466595935091288	0.9998174223332938
DGLUCY	0.08554402185275796	5.479618440286712	0.2126242330960535	0.6468598786261404	0.9998174223332938
CS	-0.07808507838577072	5.880838597393716	0.2125247600671916	0.646947967418689	0.9998174223332938
SETD9	0.09812650565857453	4.039510526058999	0.21211584663941777	0.6470420446162167	0.9998174223332938
TP53I13	0.1137944712861748	5.436121105603059	0.21220956550707815	0.6471439203821308	0.9998174223332938
TBC1D17	-0.07537320127694583	5.100440869537	0.2119972421709758	0.6472959599086714	0.9998174223332938
SHC1	-0.07221127194850593	6.18333231827955	0.21208071674248324	0.6472960971354003	0.9998174223332938
ZC3H15	-0.05057805638311851	7.26110323725489	0.2120040440823086	0.6473596222170694	0.9998174223332938
UBA52	-0.0867312711238951	10.448880309654081	0.21195078538487844	0.6473961883302237	0.9998174223332938
PTPRS	-0.11513568980224789	4.026028604418167	0.21161851925777703	0.6474329196833692	0.9998174223332938
ECHS1	-0.12323196845023504	7.1354557788503765	0.2119029354337036	0.6474374114299959	0.9998174223332938
MT-ND1	0.06439789374937362	11.137877979380129	0.2118721983835441	0.6474569510540527	0.9998174223332938
CAPZA2	-0.04839598579529401	6.643292321257521	0.21174026188522052	0.6475642724790256	0.9998174223332938
METTL9	-0.1107503189227826	6.557816451388512	0.21163216696284326	0.6476431842189506	0.9998174223332938
MEAF6	-0.0996879734724475	6.593517918231125	0.2114787837514417	0.6477637908231184	0.9998174223332938
STX18	-0.07656622083791292	4.369511919788669	0.2112249480234467	0.6477831249171657	0.9998174223332938
ATP5MG	-0.07925381706842795	9.215397686456168	0.21127204386292528	0.6479221061150044	0.9998174223332938
ZNF638	0.07038293895576235	6.780091206083626	0.21110699307602315	0.6480557659193822	0.9998174223332938
SNAPC2	-0.1045742058326622	5.082754625946899	0.21086279742519531	0.6481759397991418	0.9998174223332938
RRM1	-0.08879108160463096	5.464443118764473	0.21085551557087362	0.6482387340619057	0.9998174223332938
PHTF2	-0.08568382707714207	3.9313616890153313	0.2104330205797077	0.648328547642197	0.9998174223332938
CYB561A3	-0.07952861328640178	5.3526674073171625	0.21069824581693947	0.6483293704735453	0.9998174223332938
FAM160B1	-0.09702208099344008	3.850165322259757	0.2104085718189327	0.6483323771280386	0.9998174223332938
BMPR1A	-0.08555232185950057	3.8644999594672154	0.21038886374558666	0.6483530401288452	0.9998174223332938
TMEM154	-0.1045206167260969	4.164087552956922	0.21038595431627513	0.648420905268815	0.9998174223332938
PSMD5	-0.0764034718113072	4.484202845199829	0.21033648802622637	0.6484925074224355	0.9998174223332938
TMEM97	0.10246037495967579	4.987476549896511	0.21020200095808447	0.6486831965082112	0.9998174223332938
MPLKIP	0.09482676394569756	6.717718622568855	0.21026919385484746	0.6487035760551922	0.9998174223332938
UGP2	-0.06669752668704448	5.833033568743822	0.21012244192884214	0.6488144400306873	0.9998174223332938
IFRD1	0.08554731917118774	6.47494150845105	0.21001552159252207	0.6488991241246719	0.9998174223332938
VIPAS39	0.09342033557976523	3.8569027176675843	0.20968194456988842	0.6489088715744638	0.9998174223332938
DAAM1	-0.058929442010916	5.908116754111429	0.20993515745182875	0.6489635000585969	0.9998174223332938
LSM10	-0.10567312630038678	5.295940019199521	0.20986188120685412	0.6489673520262399	0.9998174223332938
PSMC3	-0.07074208413150028	6.490860521622549	0.2092285798185724	0.6495167545295479	0.9998174223332938
CSK	0.1073649376817104	4.277890281409202	0.208977067038733	0.6495411553447277	0.9998174223332938
TRIM26	-0.09252620190434262	4.838397167870721	0.20827250114301282	0.6501934266713607	0.9998174223332938
ATP2C2	-0.08421537515670333	7.071581654808885	0.2081960648796431	0.6503190380614807	0.9998174223332938
PLOD1	0.10035465135861263	4.405521188147642	0.20792121656196247	0.6503710178541413	0.9998174223332938
OFD1	-0.083354018424696	5.74744336555842	0.20799388963353485	0.6504586564750572	0.9998174223332938
MRPL27	-0.06836358290782232	7.0210818926462215	0.20786617660574674	0.6505804432136539	0.9998174223332938
SESN1	0.10613270876461085	4.500595643022056	0.20761538471355442	0.6506151168406111	0.9998174223332938
PTBP3	-0.07036895054951166	5.669382714334901	0.20772367437228342	0.65067519495194	0.9998174223332938
RPL26	-0.07703422829539543	11.740213968410915	0.20771854271283047	0.6506904286787634	0.9998174223332938
MPHOSPH6	0.05814645376124611	5.315781658119729	0.2076058469185222	0.6507561149360188	0.9998174223332938
RPS29	-0.14309981003497615	9.217087599545904	0.20753461235080087	0.6508347524574212	0.9998174223332938
SDHB	-0.0917435441592506	6.357149813955763	0.20746256878332459	0.6508921133314669	0.9998174223332938
FAM217B	-0.07114100926374248	5.9680416544629145	0.2074443591275859	0.6509063533904323	0.9998174223332938
NTF4	0.10971840337578845	4.05328597512703	0.2071494394476369	0.6509083263823574	0.9998174223332938
ESRP2	-0.0926224444690558	4.284161658250553	0.20712505837992082	0.6509671654289414	0.9998174223332938
PREPL	0.10240168882939957	4.1522551226024325	0.20709181147682557	0.6510149381998872	0.9998174223332938
KDM3A	0.07842470760740855	4.966570030813708	0.20717812246149084	0.6510300129151856	0.9998174223332938
KIF1B	0.08584333393975772	4.292797214768843	0.20703063674469988	0.6510843748613824	0.9998174223332938
ANKRD27	0.11274202270907464	3.6954044270434445	0.2068519748390727	0.651086543519433	0.9998174223332938
TIMM9	-0.05605013923128913	5.433229172763041	0.2071274086043721	0.6511343091538286	0.9998174223332938
NDUFA2	-0.07501151735565292	7.443508105150999	0.20692036419471668	0.6513202011341522	0.9998174223332938
UTP6	-0.07254816940769364	5.043818918695074	0.2068345885982687	0.6513388370152687	0.9998174223332938
PTCD3	0.05919659193234566	5.178792771471191	0.206157815529624	0.6518738628445734	0.9998174223332938
RPL32	-0.07790660122021345	12.205316813359085	0.2060075926208976	0.6520337366368807	0.9998174223332938
RPL23A	-0.0787313140666146	10.604714503736028	0.20598310075855034	0.6520530526283295	0.9998174223332938
PAX9	-0.07507340168529686	6.096211641654024	0.20571926281327874	0.652261883055379	0.9998174223332938
ZNF124	0.09263410574397009	4.004739604103349	0.2051462200384961	0.6524878133898913	0.9998174223332938
EEF1A1	-0.07747542924257904	13.727101531095869	0.2048316071729803	0.6529609477104161	0.9998174223332938
CBLC	-0.11921420549420789	3.9122971439157133	0.20446397430545685	0.6530153756791148	0.9998174223332938
DHX33	0.0944578800790184	3.725637355600587	0.20427429913630923	0.6531232517449463	0.9998174223332938
MZT2A	-0.14543541798014548	5.186034191084698	0.20450796385479472	0.6531790369886323	0.9998174223332938
TNFRSF1A	0.063417724153609	6.102564028113193	0.20439921584802717	0.6532983484930214	0.9998174223332938
PITHD1	0.11098150872989208	5.817980833439854	0.20438392480747997	0.6532995402203492	0.9998174223332938
CDK13	0.07731316354018683	4.5719196018911	0.20425937588689916	0.6533304774852717	0.9998174223332938
WDR70	0.07917389252781815	4.646706617057587	0.20409518877754296	0.6534428921236788	0.9998174223332938
PTP4A2	-0.09476672401137431	4.8895012764285175	0.2041363172473587	0.6534466779478201	0.9998174223332938
GPBP1L1	-0.07641321710288825	5.49320386988905	0.20407461061003948	0.6535445092864387	0.9998174223332938
SMIM8	-0.08850833591692911	4.370507336213566	0.20367234044483956	0.6537298249682555	0.9998174223332938
NOP53	0.1376934175409788	7.737748385235483	0.2037864336688146	0.6537909985595411	0.9998174223332938
CBR4	-0.07122433747087961	5.143797314191621	0.20359079988174852	0.6539049423234042	0.9998174223332938
OSGEP	0.07998033316786929	5.147179237775732	0.20349549081289572	0.6539694847412392	0.9998174223332938
STARD5	0.08115224900881639	4.1567700208320515	0.20310680898329722	0.6541358736374753	0.9998174223332938
MRPS35	-0.054707316046898	6.5004661661664205	0.20319530419188006	0.6542613376412506	0.9998174223332938
UBR2	0.07174607531150257	5.085314463657242	0.20272441811066627	0.6545605398690337	0.9998174223332938
WIPI2	0.10628360688068275	6.058362553352614	0.20277102103486147	0.6545910323948034	0.9998174223332938
TMEM160	0.11802177530452587	5.697727753478118	0.2026846918857582	0.6546374412315903	0.9998174223332938
HAX1	-0.058837084295444056	6.574095189737233	0.20258712862713843	0.654745447025822	0.9998174223332938
ZFAND1	-0.07664813160151428	6.066176225533789	0.20235347554530822	0.6549283990975219	0.9998174223332938
ACSF3	-0.10227532567667327	4.081735917228704	0.20201859181221563	0.6549799906544884	0.9998174223332938
DNAJB2	-0.11353233687464698	3.7578925538813643	0.2018097926695385	0.6550889234548123	0.9998174223332938
STAM2	-0.08592344752694997	4.331032747896646	0.2016137009325309	0.655351155106969	0.9998174223332938
EIF2B3	-0.07073715634682332	4.784319814929879	0.20163079876874862	0.6554269207576074	0.9998174223332938
HTATSF1	-0.07301148628990076	5.8807630326891855	0.20170366584286106	0.6554354189195519	0.9998174223332938
SRP72	-0.07304148873961402	6.2162391294384705	0.2015433782329959	0.655577183524889	0.9998174223332938
CCDC12	0.05440578973040744	6.446598543330212	0.20153136466090366	0.6555861815873301	0.9998174223332938
LNX2	-0.0772046124578394	3.9984024771556514	0.20080768237080804	0.655935194472089	0.9998174223332938
BLCAP	-0.08317576702374814	6.28997417551658	0.20063501784271265	0.6562962586771377	0.9998174223332938
H2AFY	0.09798462234757876	7.581809874253258	0.2004518474204748	0.6564463322143945	0.9998174223332938
LINC02562	0.09708604469920809	4.287447033997329	0.20025411255222386	0.6564583683183781	0.9998174223332938
MTG1	0.11098970318043827	6.346863268938984	0.2001645856388531	0.6566698319332631	0.9998174223332938
HDDC3	-0.09746282561031169	4.406877384723213	0.19994161313396283	0.656683735932752	0.9998174223332938
RPS7	-0.06983634261303097	11.854721433496412	0.20006690456123333	0.6567509702021169	0.9998174223332938
STK25	0.10884236763663523	5.384187501814432	0.19984889749207535	0.6568817846240081	0.9998174223332938
PHTF1	-0.10658426290468387	3.972172339339051	0.1995039853127299	0.6569837556628308	0.9998174223332938
CST3	0.16422212243623152	9.36160067893501	0.19966728751684565	0.6570719170064127	0.9998174223332938
DPM1	0.0720180943854989	5.362343964758143	0.19955540053936485	0.6571394615548669	0.9998174223332938
FKBP2	-0.0983490015464902	4.441548154870517	0.19926441409310444	0.657256550477908	0.9998174223332938
DOP1B	0.09789619216104274	3.4333064456719637	0.1988919432553805	0.6573583924311652	0.9998174223332938
RNF26	0.09239381075158533	4.25083713846157	0.19906762974314413	0.6573605746208571	0.9998174223332938
TM7SF3	0.0940113929278727	7.101307861193475	0.19928748404131982	0.6573797038018877	0.9998174223332938
SMAD4	0.07618759290555534	4.0018864147002615	0.19886503943279404	0.6575021512458444	0.9998174223332938
TYK2	0.0922013270917962	3.6659562373681904	0.19863585277434967	0.6576128003027335	0.9998174223332938
SPATA33	-0.07911851450613215	4.096962423113785	0.19869888202295422	0.6576406401143962	0.9998174223332938
RRAGB	-0.07317769950768874	4.689019834809895	0.19856786167182966	0.657849871170662	0.9998174223332938
ASXL1	0.07583954553930818	4.408570562611589	0.19817303591856042	0.6581303691931292	0.9998174223332938
ATP6V1F	-0.055025445793018046	7.868386897758988	0.19825538065222253	0.6582085436678267	0.9998174223332938
RRP12	-0.07910960813322211	3.7756739651976505	0.19793261172810372	0.658208970272252	0.9998174223332938
FAM120A	-0.09210205484006602	5.1060032306259675	0.198092571134249	0.6583022174137032	0.9998174223332938
KDM1A	0.07575771433130485	4.935585416145533	0.19796894331806836	0.6583627761407644	0.9998174223332938
ZFP14	0.08609422357906327	4.234181740731227	0.19768095089914223	0.6585257483231892	0.9998174223332938
PTPRA	-0.08032278856190034	5.006038475585509	0.19731441600430033	0.6589104815098172	0.9998174223332938
AP3M1	-0.08487667182532753	4.636369766757318	0.19719716543641438	0.658959297248153	0.9998174223332938
PTPN11	-0.09375022484408839	5.528839393915559	0.19724785839769174	0.6589980855627933	0.9998174223332938
NOL4L	0.09440845908762752	3.542758023207074	0.19684916430799784	0.6590252713967477	0.9998174223332938
MAP2K2	-0.12385020033346239	4.227723071925858	0.196886819107672	0.6591378320908996	0.9998174223332938
NADSYN1	-0.08462076168070455	5.905973735891667	0.1969130608666231	0.6592794554049672	0.9998174223332938
IL6ST	0.07317216280779844	5.222962875140778	0.19680211060162908	0.6593219018931913	0.9998174223332938
ESCO1	0.07417206736615126	5.2233861456922925	0.196694655662202	0.6594301956872191	0.9998174223332938
ABHD2	0.09992215457523973	7.18981630631852	0.19664535451712295	0.659510895757472	0.9998174223332938
CLNS1A	-0.06553705146807919	7.6727524556214135	0.19641219423510545	0.659698317911847	0.9998174223332938
TSSC4	0.09381222749924296	5.487209777619329	0.19616275875914005	0.6598693864104117	0.9998174223332938
MYO5C	0.08919245552286195	4.136972829020041	0.19591687220546986	0.6599044347605985	0.9998174223332938
BTG1	0.1320892284077883	9.910382195807518	0.19613458136043596	0.6599201978129845	0.9998174223332938
TP53I3	-0.08385107613543384	5.7390757465018645	0.1957739055049505	0.6602007312413081	0.9998174223332938
MAOA	-0.101096470951261	4.824684579332728	0.19539358994788603	0.6604464580061921	0.9998174223332938
ATF2	0.07724162453224998	5.052195745033008	0.19531434684698282	0.6605321254791392	0.9998174223332938
DCHS2	-0.12322437668669274	6.394159395626845	0.19503253237900342	0.6608217282550717	0.9998174223332938
RPUSD2	0.09289868324859035	4.091487490862695	0.19470165993742494	0.6608767618642113	0.9998174223332938
ANXA5	-0.09199527405319183	7.700940678557853	0.19475849178852228	0.6610408149676916	0.9998174223332938
KLHL36	0.08249608131481583	4.075348965894754	0.19446243984038525	0.6610695666034678	0.9998174223332938
APOOL	-0.08273907391352055	4.317694804637638	0.19443371963082087	0.6611616242082641	0.9998174223332938
RAB1A	0.08000177907079681	6.452011457267475	0.19452352914694632	0.6612332145697507	0.9998174223332938
ANKRD46	0.08844354840222515	4.038052292240738	0.19414021400867726	0.6613248526943463	0.9998174223332938
IGFBP2	0.2019596782070502	6.708240980950506	0.1944046427369107	0.6613306542312449	0.9998174223332938
ARPC3	-0.06510999163773212	8.747680032106025	0.19436640032045738	0.6613581088959026	0.9998174223332938
CNOT3	0.08784331229044615	4.429529196900194	0.19376236510719932	0.6616874602047802	0.9998174223332938
SENP6	-0.08177462304511215	6.443671651393746	0.1939066737730601	0.6617317449163109	0.9998174223332938
ZNF121	0.09922775497563313	4.18431507194774	0.1935119281213341	0.6618911108241642	0.9998174223332938
PDIA6	0.07492473053522432	7.917561505545093	0.1936822486391242	0.6619184466809216	0.9998174223332938
B4GALT4	0.09283388548161202	4.2593848531941045	0.19311798558075619	0.6622082479368614	0.9998174223332938
RTL8C	0.07657952067192408	7.183704099316736	0.1933052737854042	0.6622276886805578	0.9998174223332938
PARP6	0.08918941443824313	4.318274106215505	0.1929788859551694	0.662315127405547	0.9998174223332938
TUBGCP2	0.0651465723429531	6.19164712110204	0.19311172586999284	0.6623844813596373	0.9998174223332938
COL17A1	-0.121463480530343	6.473777842891304	0.1930186734890325	0.662466196422453	0.9998174223332938
APH1A	0.09037725163697069	6.888673185028805	0.19278576953864168	0.6626523553984986	0.9998174223332938
CRYL1	0.10806348605392288	5.157159784637865	0.19232212580641914	0.6629592560081561	0.9998174223332938
ZNF593	-0.12280332905874551	6.2006690974051555	0.19227514520971165	0.6630681192466766	0.9998174223332938
ELL	0.08850216696593975	3.6446386466319596	0.19182136130282385	0.6631683810296989	0.9998174223332938
SCYL3	0.10336149474500246	3.5896449462277986	0.19168311215988124	0.6632570217816902	0.9998174223332938
PDCD7	-0.10740431445304821	4.811985628626787	0.19179743482259617	0.6633903786547182	0.9998174223332938
DPH6	-0.06262455255481626	5.142553632567539	0.19175076322969067	0.6634551852251535	0.9998174223332938
SUMF1	-0.09508211255615573	5.046321639361462	0.1915646432543302	0.6635890634649568	0.9998174223332938
YIPF4	0.07949392776406351	5.657444726459789	0.1915835061461607	0.6636202122967025	0.9998174223332938
SF3B1	-0.06184559641682658	7.937324663148366	0.19153170084214458	0.6636801502828755	0.9998174223332938
FAM114A2	-0.08806933123362345	3.732632546284795	0.19097776754933443	0.6638690141473969	0.9998174223332938
BCKDK	-0.08794861665203181	5.0508738870179135	0.19113073768317085	0.6639412226104018	0.9998174223332938
SPRED2	0.06219441718159605	5.1727670001232875	0.1910047850771421	0.6640734915119666	0.9998174223332938
TBC1D9B	0.06499626784488728	4.606653783852903	0.1908910302803559	0.6640788739757222	0.9998174223332938
TOLLIP	0.10300023105165086	5.592369468099179	0.19095874872203794	0.6641134227325108	0.9998174223332938
PSMA3-AS1	0.07192687274113652	4.875395233101317	0.19088219431302328	0.6641586431822573	0.9998174223332938
C1orf131	0.06744695704482331	5.216855241386631	0.19081691199576914	0.664237042459676	0.9998174223332938
NEIL1	0.09042099390477505	3.9128075137502134	0.1905458491337452	0.664257654441617	0.9998174223332938
RAB8A	0.061873216018726404	5.754091207456683	0.1906490194308897	0.6643999503004276	0.9998174223332938
STX5	0.06780878468614467	5.03524933180643	0.19014421089687286	0.6647526404448114	0.9998174223332938
METTL6	-0.08270664702647645	4.33744407557758	0.19003488523725548	0.6647632922249773	0.9998174223332938
SLC35E3	-0.06426895937134858	4.76233217583526	0.18989472211193772	0.6649417336506038	0.9998174223332938
EPB41L4A-AS1	0.10704265259532972	6.979068671539408	0.18997421817502758	0.6649661106671914	0.9998174223332938
SLC22A18	-0.12838328513134525	5.230807939532216	0.18985628898602844	0.665006764512919	0.9998174223332938
DANCR	0.05704604402858051	8.412008440976027	0.1896903361384005	0.6651982661021211	0.9998174223332938
L3MBTL2	0.07019188407306283	4.0407265434813375	0.1893258806766055	0.665297131930485	0.9998174223332938
SPIN1	0.05693466725187695	5.505288691993397	0.18940420269211572	0.6654050351690741	0.9998174223332938
SRI	-0.08582687828459008	7.594489902103646	0.18937962316675114	0.6654573187356505	0.9998174223332938
H3F3A	0.10384218096777349	10.733319553801424	0.18933428976007372	0.6654915088429937	0.9998174223332938
ZNF141	0.09440905140205429	3.918023253485605	0.18892005331975734	0.6656170044659727	0.9998174223332938
RRS1	0.09645028104738401	4.275718418024391	0.18890477992668434	0.6656945916864483	0.9998174223332938
FAM214A	-0.09289436589443203	4.175190841629174	0.18851981395920883	0.6660028230247477	0.9998174223332938
CTDSP2	-0.07643373091169717	4.952207606377437	0.1884983862631408	0.6661118384237992	0.9998174223332938
VPS51	0.1070088599728075	5.9088918936686765	0.1885517261115095	0.6661228118623516	0.9998174223332938
NCK1	-0.0845987523039631	4.818839907328291	0.18826360508173132	0.6662995125462169	0.9998174223332938
PDLIM2	0.10541695406763198	3.8498308978359943	0.18805347009806453	0.6663105782781662	0.9998174223332938
ANKFY1	0.11072592512169595	4.563420028012364	0.18810847552774573	0.6664288415645241	0.9998174223332938
MAP3K12	0.11199797079835462	3.5446915307297258	0.18772278823942234	0.6665285036283941	0.9998174223332938
DDX5	-0.08872906435726513	10.02750768774136	0.1879136668852716	0.6666704622327122	0.9998174223332938
CCDC82	-0.08845741718267901	4.740386924035223	0.187732226455533	0.6667494453131732	0.9998174223332938
WDTC1	-0.09575465809166553	3.719548823623472	0.1873679648957006	0.6668650812025987	0.9998174223332938
IFT74	0.05698808630038185	5.155215914276571	0.18755655422963893	0.6669281166735703	0.9998174223332938
RBM27	0.0718253748614808	5.861624586424918	0.18749619630917774	0.6670133749851281	0.9998174223332938
TMEM248	0.09485673102152241	4.692898243710254	0.18733077993156125	0.6670696370800087	0.9998174223332938
TSPAN6	0.059018150360962356	6.910423917113661	0.1874140911950209	0.6670910839306827	0.9998174223332938
STAMBP	-0.0616721689070683	5.849605387218417	0.1872236294144266	0.6672467228713419	0.9998174223332938
PJA1	-0.07275218346393676	5.0598475394497395	0.18689750411224776	0.667489025381387	0.9998174223332938
RBM33	0.07471509082604133	5.197189998299765	0.18684832042605834	0.6675045351753878	0.9998174223332938
RALGPS2	-0.09034548294050014	4.440635868802433	0.1866414493270914	0.6675969343809345	0.9998174223332938
STX3	0.08526167680887513	4.06189524051019	0.18649656145444646	0.6676461932538533	0.9998174223332938
ANKHD1	0.048807267037270945	6.2619731566263725	0.18671097578775728	0.6676718755018096	0.9998174223332938
CXXC1	0.06347297996551184	5.059852807712765	0.186614125447862	0.6676949334826812	0.9998174223332938
PRPF38A	-0.061537666731003464	5.662556449332454	0.1866167119729977	0.6677464530022152	0.9998174223332938
BAG4	-0.08319145689345445	5.206982828848339	0.18655889034791157	0.667764231713457	0.9998174223332938
FOXQ1	-0.10239386301012915	5.557662120301617	0.18653096983319395	0.6678188053398657	0.9998174223332938
MT-ND3	0.1048237411635989	10.78641998520155	0.18653547162111264	0.6678192166058967	0.9998174223332938
ZYX	-0.110142570866627	6.676456163407222	0.18650917079597293	0.667841389671468	0.9998174223332938
EIF5A	-0.13456174473050067	7.986182298536578	0.1863876041506155	0.667945382088091	0.9998174223332938
CASK	-0.09381701471337998	3.6380709758787564	0.18581924909639103	0.6681417310489859	0.9998174223332938
RBM42	0.094995126741784	6.081723199946295	0.18599877647317856	0.6682607454549576	0.9998174223332938
NDUFB6	-0.05891513322706939	7.063212570938803	0.18592851443147743	0.6683315974442414	0.9998174223332938
ELOVL5	0.08510737309083352	5.750037491256573	0.18578994353995426	0.6684223548576294	0.9998174223332938
FOSL1	-0.10374053897250589	4.861948398426028	0.185578507064049	0.6685240231099236	0.9998174223332938
NEIL2	0.0956971750514027	3.917377355860473	0.18536118069125396	0.6685694091460104	0.9998174223332938
SDR39U1	0.05876448231070235	5.869529609456687	0.18536846159600054	0.6687929811384735	0.9998174223332938
FXN	0.10732325191181152	4.762839274366977	0.18526199375599559	0.6687966691595968	0.9998174223332938
C12orf76	-0.08734756559494684	4.853084852026697	0.1851874475866509	0.6688751201171246	0.9998174223332938
ZNF334	0.09905123143788623	3.691651829140983	0.18459523499362332	0.669170920847812	0.9998174223332938
ANKMY2	0.07526798871332668	4.521018699116334	0.18466582444626684	0.6692818068020736	0.9998174223332938
SDHAF3	-0.07529131081763038	5.525760719137153	0.18465475845583515	0.6693810674024404	0.9998174223332938
TPI1	-0.06865688040898837	9.55079218295599	0.18434926545322147	0.6696520912369349	0.9998174223332938
SEC11C	0.09679537625466364	5.909056408130261	0.18414595398744785	0.6698166238003531	0.9998174223332938
LYAR	-0.09704151871910638	4.429030222673411	0.18394855862922424	0.6698537787950779	0.9998174223332938
DYRK1A	-0.09885054800465543	3.4661152257250687	0.18368805739086472	0.6698979051284362	0.9998174223332938
FKBP9	0.10727114415121826	5.7477983908946255	0.18389328963647428	0.6700242684979343	0.9998174223332938
TFPT	0.0791391517355118	4.220609520622644	0.1835113319997282	0.6701917195755369	0.9998174223332938
TAP1	0.09491593882138617	4.885620100452773	0.18355323229105808	0.6702221771643817	0.9998174223332938
C1orf52	-0.05651637533460695	5.7565274836673455	0.1835518139130809	0.6703193885825711	0.9998174223332938
STXBP1	0.08212321091579795	3.972286541099901	0.18328785356938485	0.670326922515058	0.9998174223332938
EGR2	0.16771490613828535	6.3867074476455095	0.18354403516739431	0.6703319666810128	0.9998174223332938
EPM2AIP1	0.06953950163433391	5.217985164766427	0.18341173258386936	0.6703995898374471	0.9998174223332938
ZNF224	-0.07816467976727884	4.383013402648543	0.18298709002767596	0.6706770938515834	0.9998174223332938
BAG2	0.0854693837603459	4.113336828992633	0.18290076455779383	0.6706845770597651	0.9998174223332938
TMEM44-AS1	0.07823565094124356	4.378920563022449	0.18291538052536224	0.6707174509936367	0.9998174223332938
FBXL15	0.0915546816988569	4.626688609562258	0.18293853079468025	0.6707327182789862	0.9998174223332938
CERS5	0.07933889151628189	4.70019854622296	0.1827423621495856	0.6709088622424515	0.9998174223332938
EEF1G	-0.07341808753530199	10.701696600766393	0.1827688323798797	0.6709849231202187	0.9998174223332938
RABGGTA	-0.06393363302910951	5.124464367157335	0.1826203692528219	0.671062217031492	0.9998174223332938
EIF2D	-0.06644914682527185	5.575730138591381	0.18262875669900264	0.6710705311154226	0.9998174223332938
RNF145	-0.10250774881049045	4.99666259771536	0.18261203758849623	0.6710827482878277	0.9998174223332938
ACO2	-0.08308580650181516	6.694333977296605	0.18248965724149638	0.6712265400134344	0.9998174223332938
KLHL23	0.10062646409709652	4.157291361471688	0.1822116283518578	0.671275873626999	0.9998174223332938
POLE3	-0.05738305645557661	5.817513320526079	0.18232489638683338	0.6713615180154822	0.9998174223332938
TRPS1	-0.06414005278535236	5.124079970688663	0.18207325605294905	0.6715400423520229	0.9998174223332938
MRPL32	0.06213679568739711	6.337867600367533	0.18210332814739522	0.671553568246814	0.9998174223332938
BLZF1	-0.07992957447492625	4.225402647926882	0.1816966866526852	0.6717182049102484	0.9998174223332938
SMIM20	0.11292299141606746	6.016217581078933	0.1818765001198572	0.6717330708805478	0.9998174223332938
ZNF562	-0.08786343363436565	4.238327251043333	0.1816525767469751	0.6717800414466599	0.9998174223332938
CFAP410	0.1000286380003558	4.3358849893446365	0.18164278410990986	0.6717887691898441	0.9998174223332938
DCP2	0.0727229706777159	5.14466811744257	0.18172284826027063	0.6718266024079644	0.9998174223332938
NOL3	-0.0777059366440809	4.99199124656515	0.18156376920354675	0.671933597927344	0.9998174223332938
FSCN1	0.12145801613787027	7.106714812850871	0.18154395428996803	0.6720229325937389	0.9998174223332938
YWHAH	-0.11350579614750937	5.185297094998974	0.18137077728049936	0.6721259818160936	0.9998174223332938
LURAP1L	0.08240803683147906	4.457978605896666	0.18099731937437513	0.6723717521191279	0.9998174223332938
PAXIP1-AS1	0.10004687059819636	3.855011881961039	0.18085271176613485	0.6723727777946726	0.9998174223332938
MXD1	-0.08777238851785761	4.127495034617497	0.180864335698648	0.6724070364836403	0.9998174223332938
NFX1	-0.10380310926272286	4.884133175982554	0.18085215197524135	0.6725574269118856	0.9998174223332938
HEBP1	-0.1047187531314929	5.907821373985719	0.1808332357599743	0.6726162232124118	0.9998174223332938
PYGB	-0.08636052317178051	5.3100788206799	0.18082360250583088	0.6726178694895429	0.9998174223332938
SLC25A1	0.12955173927052102	6.247673454491911	0.18080975967439022	0.6726425399818725	0.9998174223332938
ANP32B	-0.10280515764834625	7.7605643284967165	0.18074094150824216	0.6727082840464392	0.9998174223332938
RPL5	-0.06248854884123743	11.849818835450426	0.18062002750194253	0.6728082365954173	0.9998174223332938
PSPC1	0.07200566851520392	5.165941042964657	0.18051346684414085	0.6728508333042558	0.9998174223332938
PDLIM5	0.06320179420039727	6.252056623493611	0.18051290220307745	0.6728994226135663	0.9998174223332938
LEMD1	-0.12040859681193913	4.665876236533295	0.18015504172318406	0.6731143362644813	0.9998174223332938
GNPNAT1	-0.07359699615076624	4.649601939455013	0.18003462929481423	0.6732082249633937	0.9998174223332938
DUS4L	-0.09494555164584774	3.7110434587724623	0.17969786378153024	0.673333015557403	0.9998174223332938
ZC3H8	-0.05479964638871631	5.1403088829030095	0.17987543146422766	0.6734192742807412	0.9998174223332938
ATP5PD	-0.07201350729622222	8.082059645844177	0.1798164659161667	0.6734950276070759	0.9998174223332938
PTPRU	0.08962223168690382	3.610388200064364	0.17933082934239353	0.6736262612262053	0.9998174223332938
CIAO1	-0.06508320467201757	5.953141410379834	0.1795448883124304	0.6737204649433374	0.9998174223332938
XXYLT1	0.09090615114335555	4.461618602015746	0.17936996402151106	0.673725880891805	0.9998174223332938
DCTN6	0.09903383062506257	4.50030669083558	0.17935363978723728	0.6737782570286803	0.9998174223332938
PSMD11	0.04928885846246502	6.832082934819647	0.17941541145063358	0.6738414945198243	0.9998174223332938
MXD4	0.08954104469497182	4.128067849850473	0.17914671955342934	0.673882811944353	0.9998174223332938
SMIM12	0.07194643500245558	5.343834312983667	0.17920046915658075	0.6739905283327599	0.9998174223332938
DCPS	0.08101922126097788	4.473195145435945	0.17878739018060064	0.6742745636336636	0.9998174223332938
SERINC1	-0.08171471729542881	6.303179614791308	0.17859200442795573	0.6745458380016942	0.9998174223332938
SLC4A7	0.08911898647279341	5.510982106289236	0.17851262719505753	0.6745772695618716	0.9998174223332938
PTGER4	0.12297249059448245	4.287095339108628	0.17826483324604264	0.6746415695028676	0.9998174223332938
RICTOR	0.07784164446065554	4.3323700423386375	0.17830359980817378	0.674654241976832	0.9998174223332938
SMARCE1	-0.046342438420971965	7.52376886786062	0.17845241873622147	0.6746638887314247	0.9998174223332938
B4GALT1	-0.0947223262715113	3.7691455976941435	0.17815659843162973	0.6746644601779288	0.9998174223332938
AP1M2	-0.06644793832511701	6.823459294771734	0.17840645506944997	0.6747058973208234	0.9998174223332938
CCDC85B	0.13814753105498462	6.5098561258767225	0.1783795721143647	0.6747248952382884	0.9998174223332938
HLTF	-0.05622239370024842	5.642451747562858	0.17821014757274994	0.6748644903382534	0.9998174223332938
RDH10	0.11607307301414573	3.6419912608051677	0.17779693543327466	0.6749514530877869	0.9998174223332938
ANKRD37	0.0944609043525316	5.984921122145807	0.17797795056055246	0.6750730093543718	0.9998174223332938
RPAIN	0.054724477049839945	7.32612266555899	0.17773594058448758	0.6752798103741209	0.9998174223332938
FAM133B	0.07016854044357564	6.436375077742321	0.17760244668698644	0.6753958316686282	0.9998174223332938
EPCAM	0.14104924373803418	8.4497847492817	0.1773121795022536	0.6756422306233403	0.9998174223332938
YEATS4	0.09418046299996297	5.008056240918524	0.17711159823930822	0.6757613114749643	0.9998174223332938
HARS2	0.06718385833856945	4.230962722345376	0.17665989482259167	0.6760292953222635	0.9998174223332938
ADD3	0.06669398820945233	7.814514616129926	0.17654412273007794	0.6763047704898981	0.9998174223332938
CARD16	0.08073524277794762	4.060731788593094	0.17634127889546905	0.6763052451073784	0.9998174223332938
PLPBP	-0.08064640194547507	4.561286851482216	0.17621829319574295	0.6764675330371068	0.9998174223332938
CHD3	-0.08609047766418754	4.728989146904565	0.17618391453608104	0.6765508270027465	0.9998174223332938
RBP1	0.08148406658402296	9.396941721026055	0.17604369535123107	0.6767348923115326	0.9998174223332938
ACOT8	-0.06997716973601044	5.032576797982375	0.17589347423410598	0.6768069595774853	0.9998174223332938
FIS1	-0.07568659605180242	7.737161761032143	0.17591545745828052	0.6768480520449291	0.9998174223332938
FRG1	0.06100711159810354	5.567241133287875	0.17579223737896973	0.6769491190662201	0.9998174223332938
MRPL20	0.06835067752922779	7.11356199377873	0.1757601506367117	0.67698392175923	0.9998174223332938
ACTN1	0.09288810725703653	7.750131005876488	0.17542553262736546	0.6772725819680749	0.9998174223332938
WDR13	0.0776879147721308	5.461052933558283	0.17537701967510147	0.677292298973853	0.9998174223332938
NFYC	-0.049353159490086916	5.308439981197726	0.1750446686550859	0.6775757433993046	0.9998174223332938
WBP4	0.06540373469112024	5.385265055066103	0.1749345600064855	0.6776717989398562	0.9998174223332938
FAM135A	0.08730313704316432	4.016510984058203	0.174647616946709	0.6777334991919193	0.9998174223332938
RXYLT1	-0.08012271860997783	4.77937843244902	0.17479305577928114	0.677738779526812	0.9998174223332938
CLIC4	0.09183296607396531	5.466652791051812	0.17472703280411256	0.6778388963531752	0.9998174223332938
SCAF8	-0.08001823914617791	4.591207097845188	0.17455633027469658	0.6779231038677618	0.9998174223332938
DDX55	-0.08473933933622288	4.190289328674621	0.17434278410244203	0.6780344822240384	0.9998174223332938
RNF2	0.08916478616150782	3.8816695342320404	0.17424536383636374	0.6780624279944787	0.9998174223332938
SMARCD1	0.07847415038399351	5.576547378491906	0.17439562359599428	0.6781445247997453	0.9998174223332938
ACTL6A	0.057407836560786886	5.913541047146522	0.17437254685153475	0.678182810633833	0.9998174223332938
RPS13	-0.07198533733791981	11.96763117955099	0.1740796004849655	0.6784382761483165	0.9998174223332938
EFHC1	-0.0665512072481461	5.572451218515658	0.17393293200356946	0.6785524544857305	0.9998174223332938
YWHAE	-0.052012216168595284	8.600111009477446	0.17389442930346205	0.6786001351978075	0.9998174223332938
OAZ1	-0.09329522349090133	9.028888332732322	0.17384344191815299	0.6786444589185985	0.9998174223332938
SCAMP1-AS1	0.09247702385302194	3.900761826121174	0.17358725268528158	0.6786493269443531	0.9998174223332938
LFNG	0.10378986969938232	4.109276125228848	0.17349419956971063	0.6787583140320337	0.9998174223332938
RFK	-0.09986917048060995	5.242889381274196	0.1735523707931811	0.6788290670242143	0.9998174223332938
PHKB	-0.0888240743873973	4.988397684103347	0.17348434432446816	0.6789272704907787	0.9998174223332938
IMPA1	0.0785096880466972	4.678318629779453	0.17338517712579019	0.6789570280388821	0.9998174223332938
PHACTR4	0.06383257583054808	5.376305790812595	0.17324688372083252	0.679151180810467	0.9998174223332938
HAUS6	0.06608858433889676	5.009198681409753	0.17319621597193263	0.6791666702189358	0.9998174223332938
PGAP2	-0.07116886245298847	4.8897746491902865	0.1729304504076529	0.6793802855279211	0.9998174223332938
RAB7A	-0.07339431778685543	6.824360017273636	0.17297930155572502	0.6794015511532001	0.9998174223332938
JPT2	0.05222797707085776	5.786267873924261	0.17289640451254856	0.6794549375996303	0.9998174223332938
LINC00665	0.07302524159481376	4.401685543839267	0.17273856356805967	0.6794704978315944	0.9998174223332938
GPAT4	0.08802384320776768	3.7018387286478833	0.17248285877333588	0.679572754598976	0.9998174223332938
UBE2K	0.06058805745545284	6.03440503109676	0.1725995578785364	0.6797296732354955	0.9998174223332938
AKT1	0.08934706110307615	3.715251006871381	0.1721993146591317	0.6798259845005268	0.9998174223332938
ZBED6	-0.07367072976092527	4.549169698334599	0.17227368548704816	0.6798936798273946	0.9998174223332938
TXNL4A	-0.1123155460354498	5.755267582683542	0.17235375505412504	0.6799348576468716	0.9998174223332938
INPP5D	-0.12173903395335287	5.325244900341601	0.17234832970805408	0.6799384136400055	0.9998174223332938
TMEM25	-0.08920619392853411	5.123499055691247	0.17191646638421026	0.6802694304794461	0.9998174223332938
SMG9	0.0698936549213324	4.769681936899788	0.17178584949056094	0.6803459198365607	0.9998174223332938
METTL26	0.12361718089063017	6.5621799582588	0.17152739917083112	0.6806702796626286	0.9998174223332938
BAZ1B	0.04687496856794724	6.377162176929673	0.17146532302862835	0.6807263817960127	0.9998174223332938
USP38	-0.09364886184676863	3.8312651115545617	0.17113064775592587	0.6807827912151865	0.9998174223332938
CRLS1	-0.1145464664541294	4.717211184187649	0.17099714510918348	0.6810339173371156	0.9998174223332938
FH	-0.10221113045036631	5.70951832468394	0.1706773307863458	0.6814016283362526	0.9998174223332938
AC016065.1	0.0913122135464442	3.9946599551751794	0.170242888666622	0.6815874852150756	0.9998174223332938
DAZAP2	-0.05403850923433054	7.885474046839621	0.170473812818764	0.6815981042408344	0.9998174223332938
MSH2	0.0659251634569969	5.181907227792048	0.17031088542280579	0.6816909541530439	0.9998174223332938
RABGGTB	0.056288607237161836	6.162091277250901	0.17030877229458788	0.6817441211969734	0.9998174223332938
RNF6	0.07719123130483363	4.768431313499687	0.17020637152618812	0.6817532331225254	0.9998174223332938
MRPS12	-0.06668340749544814	6.72193571483902	0.1702966933286096	0.6817562667787169	0.9998174223332938
TMEM125	-0.08949489300814589	4.2808920633845915	0.16970138345938446	0.6821166677844976	0.9998174223332938
PRXL2A	0.062489917271221385	7.48315845169286	0.16960679788734745	0.6823639239173458	0.9998174223332938
PATL1	-0.07120284026247288	4.13590257526874	0.1693696196926178	0.6823860329730067	0.9998174223332938
CSNK1G3	0.07221242590994269	5.641659312930539	0.16954333017829754	0.6823998693493718	0.9998174223332938
RAB25	-0.051968851564514695	7.482884781803726	0.1693208839040733	0.6826167014481765	0.9998174223332938
BRAT1	0.07247087122117823	5.001113837134985	0.16895827008503173	0.6828546774665115	0.9998174223332938
FAM13B	0.06632724432220141	5.590856804951883	0.1689720888178813	0.6828955564732029	0.9998174223332938
NME1	0.08247732038526519	7.352942396164285	0.16890841334367873	0.6829822842617278	0.9998174223332938
SRRM1	-0.05878006141868774	7.847202479827216	0.16886200238545657	0.6830217878601548	0.9998174223332938
CDKN2AIPNL	0.09439862315647488	5.462324341255209	0.16875823237750726	0.6830738831314468	0.9998174223332938
ABRACL	0.059065968408516564	7.612718283772974	0.16869340530775076	0.6831720376791819	0.9998174223332938
IFT43	0.05409257067539083	6.084955684072067	0.16857399778202486	0.6832750973487607	0.9998174223332938
UQCC2	-0.0708131550156874	7.112449235416791	0.16841452222557907	0.6834209257175505	0.9998174223332938
C6orf226	-0.0937349600786356	5.366148425454624	0.16829704619831604	0.6834829879147695	0.9998174223332938
SSB	0.04987059210807637	7.839737447568258	0.16799195140129913	0.6837938806448207	0.9998174223332938
DCAF5	-0.062088585964800595	5.148959236975997	0.16793434647240713	0.6837965025652659	0.9998174223332938
PPIC	-0.10487297956058882	6.066154178633017	0.16796785764848104	0.6838064587518897	0.9998174223332938
NEU1	0.08318369844587481	5.380997236879515	0.16791066891492934	0.6838300935407622	0.9998174223332938
WASF1	-0.0879288809535448	4.272316228222529	0.1677603078538143	0.6838315753331693	0.9998174223332938
INPPL1	0.08026233067044232	4.248397895146958	0.16775961249471438	0.6838503351171082	0.9998174223332938
PCGF1	0.07165626626173639	4.829342171992553	0.1676411838059194	0.6840392396028967	0.9998174223332938
CDIPT	-0.09494147620902342	5.4402871517574	0.16766990356640912	0.6840515407635184	0.9998174223332938
UBR4	0.06175872330916307	5.022880941201514	0.1676086145524272	0.6840894865001187	0.9998174223332938
YTHDC1	0.06236307715807285	6.646746029981751	0.16742843148447267	0.6842967458585117	0.9998174223332938
CAPNS2	0.13347188491551276	4.299587338204377	0.16714934566415773	0.6843732105016046	0.9998174223332938
TMUB1	0.10350341186872107	5.3764263522515305	0.16721257485369198	0.6844532087752474	0.9998174223332938
MRPL3	-0.08702219921521441	6.884845306037482	0.16719950455965943	0.6844996272153065	0.9998174223332938
MAP2K1	0.08950906294314823	3.756691411723141	0.16682014621662644	0.6845924454396	0.9998174223332938
MFSD4B	0.07406501526787296	3.8133949189464436	0.16665576577143898	0.6847491953850351	0.9998174223332938
CHCHD3	-0.0739185171685095	5.837487709649394	0.16678561437126066	0.6848581738583981	0.9998174223332938
RPL13A	-0.07536863312115631	11.197461006210043	0.16676467424265753	0.6848845160938136	0.9998174223332938
CCND1	0.11166614688154755	7.864894848867739	0.16676485767218363	0.6848869427947943	0.9998174223332938
HNRNPA1P48	-0.08173859039544165	4.094600400084395	0.1665423854798931	0.6848965417917936	0.9998174223332938
GNG10	-0.06671204485236497	7.0084412914428595	0.16675257024249096	0.6848996409902199	0.9998174223332938
RPL37	-0.0929461377421281	11.283449071054124	0.16674624380297448	0.6849009641790206	0.9998174223332938
CHKA	0.12911784411756977	4.290978135738263	0.1664975084536968	0.6849637345789229	0.9998174223332938
MFSD5	0.10177671229058145	4.792081076963793	0.16652578425950543	0.6850175093557068	0.9998174223332938
C20orf194	-0.09403368256353445	3.5551132393304523	0.16629438931655324	0.6850260265102075	0.9998174223332938
GPX4	-0.13535592173078814	9.180259305065093	0.16653888185146815	0.6850865470287895	0.9998174223332938
GPT2	0.07872153632820435	4.0604363232123255	0.1663083377262821	0.6851003860672245	0.9998174223332938
MIOS	0.08793298368843727	3.4808281581238383	0.16618996253791257	0.6851053396331097	0.9998174223332938
BID	0.11169636803853585	5.1924817414782485	0.16622519803604788	0.6853112500756359	0.9998174223332938
RNF111	0.061115161926603996	4.772151350086056	0.16581538929772238	0.6856369468352741	0.9998174223332938
URB1-AS1	-0.09151207508402012	4.126732380316234	0.1656854359886119	0.6856664427275521	0.9998174223332938
NSUN4	-0.075216339042603	4.256906241383187	0.1656380543229905	0.6857516285037246	0.9998174223332938
SCD5	-0.0892714453245722	4.923528432284592	0.16546984837997034	0.6859655459614253	0.9998174223332938
HMGB2	0.06700606541464192	5.351156090025903	0.16553089024457746	0.6859729444558247	0.9998174223332938
PHF5A	0.0625781579925166	6.296721350177116	0.165388576215856	0.6861198482250449	0.9998174223332938
ABCB8	0.0944728789676212	3.882953716754653	0.16502038139037098	0.6862275914642229	0.9998174223332938
SSRP1	-0.06513991383121956	6.336557149414022	0.1652047783028234	0.6862809556579291	0.9998174223332938
FUS	0.05496181757947713	8.44670852774425	0.16514224395197052	0.6863377323492658	0.9998174223332938
NGLY1	-0.09822124545241993	4.82922651480434	0.1650263438961167	0.6863420041703578	0.9998174223332938
ZNF146	-0.08516386574294685	5.542250518141165	0.1649840541500914	0.6864753185167307	0.9998174223332938
DPH7	-0.09458389943091457	4.7788253531954705	0.16483714683099973	0.6865124815709494	0.9998174223332938
CD27-AS1	0.07873512509561754	4.838663224400703	0.16476219570729897	0.6866036686249746	0.9998174223332938
RPL31	-0.07525285049759649	10.41467394595984	0.16474786687965753	0.6866908716198487	0.9998174223332938
TCAF1	0.05614647103460533	5.412259035839953	0.16466220107032536	0.6867528418481885	0.9998174223332938
RASSF1	-0.07536132038392628	4.019628462583409	0.1641783079706285	0.6870047511955886	0.9998174223332938
POLDIP3	-0.09655754561515732	4.698833055003171	0.16423351107421563	0.6870734545486341	0.9998174223332938
NAV2	-0.08623662190425636	4.353476180898387	0.16397952815344394	0.6872485947579399	0.9998174223332938
CLUAP1	0.06466685410931099	6.048225624277855	0.16399788095416537	0.6873700020175286	0.9998174223332938
MTX3	0.08030312086967985	3.4919600297316085	0.16366499420482802	0.6873782725500635	0.9998174223332938
CXorf40B	-0.0634125749511033	4.685938325336542	0.1637540815075012	0.6875120224103243	0.9998174223332938
EFCAB7	-0.07366705526364237	3.5402151718759307	0.16344323897606347	0.6875916189172426	0.9998174223332938
HDAC11	-0.07240117418437549	3.750867421755691	0.16341290065521472	0.6876527603236307	0.9998174223332938
PCID2	-0.05893123408628101	5.137010607303006	0.16351783301913944	0.6877626134403572	0.9998174223332938
LEO1	-0.06331707379338879	5.564449540246764	0.16351067401434732	0.6877996578763113	0.9998174223332938
SUMO1	-0.050880516749419555	7.747044974962507	0.1634465162866836	0.6878656847067086	0.9998174223332938
TECR	-0.048416951016622176	8.231555834451004	0.16344315810289764	0.6878676474409522	0.9998174223332938
VPS25	-0.05359915279838297	6.380524663657556	0.16343249456553283	0.6878814627850615	0.9998174223332938
RPP21	-0.08319286228824452	6.398299314892138	0.1634281686066677	0.6878831762847721	0.9998174223332938
LEPROT	0.04404523322705243	6.806688336684165	0.163253856901896	0.6880409790921513	0.9998174223332938
MPC1	-0.057286344458383265	5.329336237409282	0.1631493402766551	0.6881101628334434	0.9998174223332938
DPH5	-0.06234613537830494	5.390950545296203	0.1631383218428512	0.6881263856445595	0.9998174223332938
RB1	-0.07914208200506369	5.3783202020662015	0.16276779429003232	0.6884506549069648	0.9998174223332938
ARL6IP6	0.07388990394296097	5.540438807546034	0.16268876801596424	0.6885313924936065	0.9998174223332938
ZFP62	0.1226487475688368	3.82508946973311	0.16243401684954475	0.6885575317488872	0.9998174223332938
TAF9B	0.09921831720208431	4.314888799599583	0.16250119802560917	0.688575182712422	0.9998174223332938
CINP	-0.05392659090003113	5.044033246191134	0.1625785551879215	0.6886122292187788	0.9998174223332938
PSMA4	-0.05165442943842848	7.210248778998049	0.16215120221851775	0.6890397935332423	0.9998174223332938
THUMPD3	0.05292621554674755	5.452548140108925	0.1620484203382034	0.6891068205161166	0.9998174223332938
OCIAD2	0.08374981135986818	7.857460408904853	0.16201989526668323	0.6891573250195094	0.9998174223332938
PPIB	-0.0450966600528213	9.185586843246842	0.16194128619038703	0.6892264878453527	0.9998174223332938
TFB2M	-0.07096015484581476	4.852613684403012	0.1618236738952473	0.6892525620684846	0.9998174223332938
UBA3	0.06136987839352903	6.069083592270802	0.1616869863505019	0.6894587833906751	0.9998174223332938
UBE2F	-0.08857608285856798	5.835487246072195	0.16166046326825445	0.6894679551872246	0.9998174223332938
SS18L2	0.0621428017816186	5.756540403044514	0.1616101256445523	0.6895255197251144	0.9998174223332938
RAB5B	0.08768575679065176	5.68963998896295	0.16156290590420658	0.6895650049283357	0.9998174223332938
STK24	0.07084795361024229	4.860312707992308	0.16141187491544107	0.6896496105598022	0.9998174223332938
ERH	0.050873575854058495	8.469082870901582	0.1613794091575215	0.6897377381933074	0.9998174223332938
SF3B6	-0.05443537649256236	7.670383554062626	0.16104013917477009	0.6900482756053712	0.9998174223332938
C9orf85	0.055810687506703524	4.775197112015075	0.16095761060328878	0.6900568541815976	0.9998174223332938
CBFA2T2	-0.08567098369559341	4.097255182263249	0.160831725543842	0.6900583761911909	0.9998174223332938
NDUFS5	0.0731854918796614	9.189543359026144	0.16089473956639874	0.6901783379076915	0.9998174223332938
CHMP3	0.05554130481342787	6.665993168207498	0.16084509600366692	0.6902278770208723	0.9998174223332938
GOSR1	0.04839630208818798	5.892705892735412	0.16061661840691835	0.6904323137941603	0.9998174223332938
CNKSR1	-0.07613708257825165	4.274183394800207	0.16025258878178286	0.6906177054613546	0.9998174223332938
HYAL2	0.10347211832867209	3.995007213391433	0.16017370884842888	0.6906404197789877	0.9998174223332938
ING5	-0.05854559109350339	5.216764538339819	0.16008519482920083	0.6908955611879388	0.9998174223332938
HIKESHI	0.0538630661436081	6.385743674714572	0.16007561003253448	0.6909301863925814	0.9998174223332938
LEPROTL1	-0.08378168424435171	5.238827461610541	0.15994631277790236	0.6910014410210344	0.9998174223332938
IL1RAP	0.07762359745436244	5.865770408351862	0.1599138459178901	0.6910700179948221	0.9998174223332938
SAR1A	-0.06269334771397723	5.488654905667918	0.15984437295710213	0.691128725582526	0.9998174223332938
FAM111A	-0.07447416452649452	4.951791538838402	0.15976379926895073	0.6911780507094931	0.9998174223332938
SAR1B	-0.04632618840706504	5.607460069777375	0.15977627975241768	0.69118981918791	0.9998174223332938
CARD19	-0.10039749794623688	5.313803483960181	0.15966313439140198	0.6912658745512263	0.9998174223332938
THNSL1	-0.09106375922794188	3.6129092333312536	0.15936657876227067	0.6913154217046181	0.9998174223332938
TMEM205	-0.058372270772874095	6.423060378349862	0.15964083194339776	0.6913272277319358	0.9998174223332938
S100A10	-0.16741018173334252	9.556497784752779	0.15940098737871855	0.69154316992534	0.9998174223332938
DLGAP1-AS1	0.10068798963152939	3.4533822958851337	0.15885599003668094	0.691749848634329	0.9998174223332938
TACC1	0.08100146266810646	3.727881943377531	0.15855799632659184	0.6920753591152928	0.9998174223332938
JAG2	-0.10702114659877598	4.090031435416947	0.15851469243834287	0.6921966461879864	0.9998174223332938
NAMPT	0.07359158560274963	4.877681143584878	0.15858377528291437	0.6922069645044657	0.9998174223332938
PBDC1	0.04972948696620974	5.822163792939781	0.15864380515045404	0.6922349295367278	0.9998174223332938
COMMD3	0.05102016316651029	6.604729547612764	0.15861516294481887	0.6922681583395095	0.9998174223332938
NOC4L	-0.08643725620049705	4.039522498703758	0.15839553951860968	0.6922718144597064	0.9998174223332938
ITSN2	0.06493040277475358	4.59721112954279	0.15848133074692708	0.692275241707603	0.9998174223332938
ARL8B	-0.0850904182553215	5.699163855392388	0.15856209619598569	0.6922969911094967	0.9998174223332938
TMEM14A	-0.051232454608927745	6.974742615098204	0.15851353493735929	0.6923619543200478	0.9998174223332938
CTSH	-0.13467276527234973	7.024340432209856	0.15844412738371638	0.6924259628818104	0.9998174223332938
HAUS2	0.06981174045669965	3.93280215857435	0.1581670945961433	0.6924666263801047	0.9998174223332938
ZBTB5	0.12307711217859649	3.4639934499028695	0.15802955971063898	0.692518764632272	0.9998174223332938
AACS	-0.08209148156967783	4.698319291612128	0.15791350084608713	0.692807709566241	0.9998174223332938
CSE1L	-0.09263346311679063	5.283752087473494	0.1580003375008148	0.6928103502420317	0.9998174223332938
TP53	0.07895578882671385	4.7850272098812345	0.15781976361671857	0.6929445262185535	0.9998174223332938
KPNB1	-0.04998332258029102	7.009521770229019	0.15780034080304292	0.6930186890695258	0.9998174223332938
EPS15	0.09726882713052211	4.358946494423573	0.15762299194674687	0.6930501645154716	0.9998174223332938
NDUFC1	-0.10312977434462528	7.528787667951936	0.15761130778157192	0.6931914440318507	0.9998174223332938
CDK2AP1	0.07567184961459675	4.290083339485085	0.1573762475936136	0.6932854719828324	0.9998174223332938
SCAMP2	-0.07112214517112928	6.114717688972091	0.1573868087430756	0.6933902284550879	0.9998174223332938
EGLN1	-0.09337859894290548	3.574856207935135	0.1569019118805752	0.693578830257191	0.9998174223332938
GID8	0.09103729247185094	6.332274211473271	0.1571844593685883	0.6935827559397303	0.9998174223332938
ZBTB17	0.06574691593200033	4.088216697484345	0.15693337546009592	0.6936378435817825	0.9998174223332938
PDSS2	0.07323546908424494	4.378472250441836	0.1568511925028496	0.6937694195035014	0.9998174223332938
DHX36	-0.07436377654868855	6.282908475836226	0.1567804787068433	0.6939594187919084	0.9998174223332938
SEPTIN6	0.07567363303119985	4.20275882477668	0.15658247047841103	0.6939779726616484	0.9998174223332938
ZC3H4	0.08278322731855173	3.5147896983314575	0.1564225108249354	0.694010860293822	0.9998174223332938
USF1	-0.08234679895955155	3.9624879028044004	0.15632247078625458	0.6941896778161809	0.9998174223332938
HHLA3	0.07704574781659315	4.181897698775466	0.15628292817530384	0.6942464461262319	0.9998174223332938
ZNF669	-0.06592273143664043	4.233827422683754	0.1562650803477551	0.6942821430543153	0.9998174223332938
POLR2A	-0.0935812876550192	6.584826818521374	0.1562870072012583	0.6944189534510437	0.9998174223332938
MTA2	0.07472327482745106	5.559892865636675	0.15624475814814875	0.6944196891565754	0.9998174223332938
MSRB2	-0.10953502106065836	4.015825030046756	0.15595275395216618	0.6945330735387121	0.9998174223332938
C2orf76	-0.0831348690425427	3.8489880906707805	0.15580327129953478	0.6946433210244574	0.9998174223332938
ARFGEF1	0.05324355346672146	5.246413090319535	0.1558920859761982	0.6947450469888012	0.9998174223332938
COX20	0.07488382226977945	6.0721775019064665	0.15591013834004872	0.6947624425082745	0.9998174223332938
CCDC84	0.06998995734901742	3.611665987576273	0.155506978836526	0.6948767320145051	0.9998174223332938
EMC6	-0.11115329494397644	6.858805376630615	0.15578080408514625	0.6948854035614511	0.9998174223332938
NARF	0.06481244967887397	5.446908151395857	0.1556896015671379	0.6949376390018156	0.9998174223332938
PRDX1	-0.0631046671412927	9.639058740837038	0.1557029613188776	0.6949546283437422	0.9998174223332938
ALKBH3	0.06930119415747074	4.734373865229293	0.15557042981057306	0.6949977161778212	0.9998174223332938
FOXA1	-0.09455581163340063	4.022778587974734	0.1554399584453939	0.6950155445480954	0.9998174223332938
PLEC	0.07513204314250142	6.666033720231578	0.1556166831379197	0.6950391101205191	0.9998174223332938
TLE1	-0.09417345761194329	4.646119559487036	0.15549825000340167	0.6950649248371916	0.9998174223332938
TSPYL4	0.07995375091906802	4.385530854565541	0.15505076437654794	0.6954290902021825	0.9998174223332938
RMND1	-0.08494424343279335	4.999814083006906	0.15514804039437347	0.6954385057047747	0.9998174223332938
PLK2	0.09615230440056331	7.099851044764117	0.1551330489728744	0.6954874637199429	0.9998174223332938
SIX1	0.08430942420365416	6.699764403971347	0.15480808208573793	0.6957903007907644	0.9998174223332938
MVB12A	-0.08946400938908008	5.516019039823131	0.1546185817594656	0.6959403160522063	0.9998174223332938
CACUL1	-0.0685747085806167	5.905591252118705	0.15441173513657128	0.6961438926131076	0.9998174223332938
ADAM15	-0.10349103602288323	5.68911065849255	0.15417166854847994	0.6963552156028897	0.9998174223332938
IK	-0.05746014890125854	6.816652710107068	0.15404387683935844	0.6965057830709936	0.9998174223332938
NUBP2	-0.08803659458220198	5.944830538610939	0.15388380273437785	0.6966452312781346	0.9998174223332938
NONO	-0.09171346235447636	8.262179045137971	0.15384323229955726	0.6966887936682122	0.9998174223332938
CNN2	-0.08034781924220191	8.849761305739538	0.15367993793359583	0.6968413547928647	0.9998174223332938
ETV7	-0.08475331056849147	3.6579444988671628	0.1533389216803589	0.6969157382689458	0.9998174223332938
URGCP	0.07591737010083717	3.8931877263677164	0.15329022103557358	0.6970042317690761	0.9998174223332938
IFI27	-0.09775576477684125	9.861342368013213	0.15317303752850783	0.6973156171778955	0.9998174223332938
CDC42SE1	0.056553530849215126	6.7254846200660525	0.15298475827022584	0.6974944633421316	0.9998174223332938
CLTC	-0.0720215875205084	6.372124338994267	0.15284418147991713	0.697624708896152	0.9998174223332938
PTRH2	0.05963565097269411	5.404948564498621	0.1526874619941886	0.6977545172329267	0.9998174223332938
NUDT3	-0.060701647226906956	4.495202439205207	0.15250376275590874	0.6978404499934563	0.9998174223332938
PGK1	-0.06093377072065319	8.23575844161006	0.15259690459031944	0.69785730644399	0.9998174223332938
TNRC18	0.08871154704045682	3.809435063226228	0.15226253252506444	0.69795188770905	0.9998174223332938
TRIM22	0.08738392377819486	5.886040307664639	0.15240681129442818	0.6980350124799335	0.9998174223332938
ISCU	0.1270053250104744	7.1809861692497385	0.15217544286350076	0.6982558306810113	0.9998174223332938
SHH	0.10309034522441894	4.368527395704842	0.15194556112943364	0.6983464717745669	0.9998174223332938
SLX4IP	0.0749265037732011	4.203550068533109	0.1519207280641429	0.6983571129992898	0.9998174223332938
PARP4	-0.09554638110040467	5.233654403544215	0.15201110805095908	0.698390876722471	0.9998174223332938
MTRNR2L8	-0.20250975360077267	5.219917207048548	0.15200626152554592	0.6984050634265365	0.9998174223332938
COL4A6	-0.08559519237179779	6.306290726378587	0.1518726769704658	0.6985432549304024	0.9998174223332938
UBXN7	0.07106200848468662	4.841521980322261	0.1516131671123345	0.6987177745636214	0.9998174223332938
CPTP	-0.10334621930571974	3.9598356810193245	0.15132267799166785	0.6988611972962527	0.9998174223332938
MRPL50	0.04770174849338304	6.542489394739762	0.1513733787710329	0.6990134747878214	0.9998174223332938
SIRT7	-0.08813007902101323	4.440540443940474	0.15119683566013908	0.6990593285530603	0.9998174223332938
CHTOP	0.04873134027289745	5.818062117264133	0.15128252630523636	0.6990932695790408	0.9998174223332938
HMGN4	-0.06686435004781668	5.46921332787149	0.15120237649935023	0.6991347047127747	0.9998174223332938
RPS6	-0.06582200324825842	11.727441922582493	0.15111399690231558	0.6992537457167756	0.9998174223332938
WASL	0.08710487344129826	6.390843141366036	0.15099527903470067	0.6993664229264832	0.9998174223332938
KDELR1	-0.09052051803520915	8.31414189011087	0.15077970768117957	0.6995714958585424	0.9998174223332938
UQCR11	-0.12523741048124498	8.758841602624802	0.15061164604159033	0.699729665768049	0.9998174223332938
ICE1	0.08246814848708509	4.972808730048838	0.1505109255661415	0.6997719646120991	0.9998174223332938
MTERF2	-0.07230270515259277	3.796393254613837	0.15024816150477496	0.6998527882964785	0.9998174223332938
ETF1	-0.04803634683503511	5.976562846745389	0.15039955937613642	0.699924503072543	0.9998174223332938
ORMDL2	0.06595089113545947	5.835364624214196	0.15023366272215363	0.7000815691251704	0.9998174223332938
HAGH	-0.0916949951303928	5.857544103998551	0.1499123668995262	0.7003798193691011	0.9998174223332938
ZDHHC4	0.0598680895210844	5.716122189678274	0.1499081530508174	0.7003812174103412	0.9998174223332938
STK38	0.07571765909432798	5.249648489677308	0.14977573035504863	0.7004790140053528	0.9998174223332938
MAP4K3-DT	0.09280940112383536	5.736515183166552	0.14973074849254983	0.7005484042033578	0.9998174223332938
XPO5	0.0828426643328974	3.83824440224586	0.14901080640932302	0.7010340116726981	0.9998174223332938
ABI1	-0.06130940468395073	6.012445645030848	0.14923563289328892	0.7010351463512949	0.9998174223332938
INTS1	-0.09625341604820839	3.8609651471001487	0.1488234287648581	0.7012182323835432	0.9998174223332938
HDGF	-0.05512741646859798	5.622454713080672	0.14882183611460081	0.7014138150460179	0.9998174223332938
CCDC115	0.074862320085885	5.544341296678773	0.14881138359595492	0.7014265114223371	0.9998174223332938
GRPEL1	-0.04696705905481035	5.582340728755117	0.14858067268465322	0.7016469725489966	0.9998174223332938
CD164	-0.070182986949319	6.642797449570557	0.148468154239556	0.7017663257009332	0.9998174223332938
PAPSS1	0.06436764326170591	6.776190448493481	0.14843240104275013	0.7018059939822361	0.9998174223332938
C6orf141	-0.07530141096643492	3.6686219294244498	0.14805503749708407	0.7019190028305251	0.9998174223332938
CLDND1	0.05583421942467971	5.73300244329937	0.14805205715412756	0.7021515174808658	0.9998174223332938
KPNA4	0.06637380698305623	4.680526272218414	0.14792665690274548	0.702215808845434	0.9998174223332938
CCDC47	0.07277919807694522	6.529570627152626	0.14762222356134258	0.7025782234013616	0.9998174223332938
RIT1	0.06636274975392403	4.704799807060398	0.14752028113156618	0.7025951989859158	0.9998174223332938
GPS1	0.042457777673841485	5.916564827864027	0.14752915131849886	0.7026644610540909	0.9998174223332938
PANK3	0.08285045814921692	3.6589033821116033	0.14726695324357594	0.7026773766024919	0.9998174223332938
MTG2	-0.07210430288029022	4.221681372920898	0.14736295819419476	0.7026784865849932	0.9998174223332938
LAGE3	0.10442718243967737	6.0297279826387635	0.1474767352735154	0.7027135509775829	0.9998174223332938
PDIA3	0.11194145409873998	8.495428286652215	0.14728891501998148	0.7028968521307961	0.9998174223332938
RALBP1	-0.05052401298669575	6.491226736906206	0.14714337877425226	0.7030407856350157	0.9998174223332938
WRAP73	0.061475484828823625	5.095091280669629	0.14687771998271437	0.7032372624389249	0.9998174223332938
RGS3	0.07791139017655575	3.9710322207323125	0.14670350853759773	0.7032625172404745	0.9998174223332938
RTL8A	0.10508958262579378	7.148704129373477	0.14678485071728015	0.7033818633160707	0.9998174223332938
MIB2	0.10215335986314186	4.197334016948135	0.1464820188293885	0.7035052518455998	0.9998174223332938
EDF1	0.06639929430617302	8.526233930467336	0.14663412516678231	0.7035253012300007	0.9998174223332938
PARD6B	0.09336125570425154	4.09382828912791	0.14631525508798818	0.7036529244565646	0.9998174223332938
PKP2	-0.06450270937215541	5.649215499406836	0.14645624004843108	0.7036663618738119	0.9998174223332938
GCFC2	-0.0805717403804217	3.9824689281597867	0.14625187118671076	0.7036974817806987	0.9998174223332938
DGKA	0.06947972767217155	7.483679331866379	0.14645360403930704	0.7037008417528274	0.9998174223332938
ARL5A	-0.08251920248496603	6.570999365136748	0.14638175138092313	0.7037696062851195	0.9998174223332938
MRPS14	0.06085346147987414	5.889868049540779	0.14631273849231546	0.7038324653855621	0.9998174223332938
ZFPL1	0.07819530206183795	5.361680177891869	0.14627446603115588	0.7038407869650406	0.9998174223332938
OMA1	0.0687295835016997	4.513042779856976	0.14598834469558364	0.7040468225128458	0.9998174223332938
FAM120C	0.07821895882516135	3.634334143035411	0.1457505908778963	0.7041267189359057	0.9998174223332938
SPAST	0.084510418292043	4.550379355457825	0.14587000477567785	0.7041449362007066	0.9998174223332938
TMEM70	0.08291858111951736	5.598438123458585	0.14591501333435344	0.7041936163725178	0.9998174223332938
BOP1	0.1109395468353639	4.135351811069058	0.14575303063367304	0.7042027379827411	0.9998174223332938
UBXN2B	-0.0755086484815199	3.571717581732488	0.14563783845204437	0.7042273106418917	0.9998174223332938
CCDC130	0.060220588618368695	5.350249567281679	0.1457585410934437	0.7043542367075051	0.9998174223332938
TNFRSF12A	-0.11955326576378038	6.629329280612497	0.14575690210428977	0.7043709773995759	0.9998174223332938
MPHOSPH9	0.06714065330351092	3.7734532377996484	0.1455079836973568	0.7043956009976992	0.9998174223332938
COA5	0.06841609279671781	5.610397694251232	0.14560521575273863	0.7044981683010904	0.9998174223332938
SENP2	-0.06029817867955447	4.572203821072988	0.14550795981858625	0.7045120730623982	0.9998174223332938
GLRX2	-0.102359613114383	4.881546142213361	0.14551901634267167	0.7045420500246042	0.9998174223332938
WASHC5	0.0860257773829389	3.9455423155649143	0.14536677196155795	0.7045509486528808	0.9998174223332938
ZBTB43	0.049469021101920495	5.057208853485141	0.14534803691550297	0.7047264419022105	0.9998174223332938
ATP2B4	-0.07729688703894519	5.438285611664539	0.14532834500435912	0.7047752190038268	0.9998174223332938
GALNT1	0.06400104194284904	4.3251729174505655	0.14510978490350776	0.7048693663327085	0.9998174223332938
MRPL1	-0.06266196473782759	5.116872258200398	0.14505246504300062	0.7050186394658369	0.9998174223332938
NDUFA13	-0.06832133444294194	9.030275374489468	0.1450685809017513	0.7050344595024335	0.9998174223332938
CD9	0.08610240170595003	11.076278478237127	0.14480908095393283	0.7052853126271881	0.9998174223332938
ELAC2	0.06980890568414674	4.621090857802008	0.1446867807002491	0.7052975809401243	0.9998174223332938
ZMIZ2	-0.06631849087662876	3.959662454235215	0.14459256657575326	0.7053073891743165	0.9998174223332938
CBX5	0.0641586791540296	5.619374183469823	0.14473826187713365	0.7053466379233857	0.9998174223332938
ARHGAP1	-0.07307787490795753	5.204459636699883	0.14465182985721453	0.7054133155720272	0.9998174223332938
ANAPC7	0.059651802310936766	5.115507677855373	0.14462937479236368	0.7054156304697587	0.9998174223332938
SRP9	-0.05304727719267416	8.148267748630094	0.1446177865386938	0.7054721244250569	0.9998174223332938
MED31	0.059445868272828065	5.433357822437699	0.14448951657625325	0.705580820457369	0.9998174223332938
P3H1	0.08050535423287819	4.598926120328891	0.14437197513204955	0.7055874491525188	0.9998174223332938
ABHD4	-0.10729709407665884	4.339667288725919	0.14425855206573973	0.7057058450831666	0.9998174223332938
UNC45A	-0.06719888271259818	5.948417283634108	0.14431030902882627	0.7057613925846257	0.9998174223332938
MORC3	-0.050065636889410986	5.9657627165871	0.14429574429961503	0.7057804926073777	0.9998174223332938
DDX46	-0.04717653732984922	7.127124657402693	0.14427140614056277	0.7058107562240037	0.9998174223332938
HNRNPR	-0.04503031593626961	7.80849145882236	0.14422866732089107	0.7058501606193484	0.9998174223332938
POLD2	-0.04410372260830836	6.645415764810156	0.14410980453833713	0.7059680330599539	0.9998174223332938
LDLRAP1	-0.08200554042397236	5.681803213826162	0.14397164116870692	0.7060592261518872	0.9998174223332938
CTU2	0.09457511287434374	3.4900346839405607	0.14350162991780202	0.7062857302405077	0.9998174223332938
CEP162	-0.07522672095646621	3.6374386073750222	0.14344931675052072	0.7063624509987709	0.9998174223332938
HSCB	-0.07233997235215195	5.176613170889757	0.14363545166992714	0.706369508928054	0.9998174223332938
ZRANB2	0.056155501670236176	6.751017646003152	0.14369045050350812	0.7063761461170934	0.9998174223332938
PSMD6	0.07287941758158248	6.979466792780666	0.1436703810871115	0.7063945148435209	0.9998174223332938
HEXB	0.0925696110251984	5.730705875997283	0.14324433428390412	0.706780516233849	0.9998174223332938
ANXA4	0.05806148821003846	6.586185887806243	0.14312159802334656	0.7069299095837784	0.9998174223332938
IREB2	0.06409873334398326	4.824843387903222	0.14305865794776457	0.7069302414128592	0.9998174223332938
ZFYVE19	-0.07146885691524019	3.9812050552880445	0.1429192874343329	0.7069374742664989	0.9998174223332938
CADM1	0.08320772780567018	6.039560465146099	0.1430626658945498	0.7069780444929049	0.9998174223332938
NIPAL3	0.06597592437395851	4.573207245196741	0.14280486880579865	0.707157637967052	0.9998174223332938
DDX60	0.10622262313239485	3.883406790369969	0.14260461722702938	0.7072253532564485	0.9998174223332938
TFAP2C	0.09359105122216896	5.105642673259347	0.1424155861276397	0.7075348806357837	0.9998174223332938
POP4	-0.06741321682579958	5.265936797637787	0.14244765902402037	0.707542370334032	0.9998174223332938
GTF2B	-0.04816512021711917	6.543147053507643	0.14215537863302222	0.7078729174018934	0.9998174223332938
SSU72	0.10996662610741526	6.842565554699551	0.14215377714446562	0.7078741696927349	0.9998174223332938
NUP160	-0.06992241442307458	4.229414480200668	0.14185384921058197	0.7080145431418652	0.9998174223332938
RAB38	-0.07375905647894562	5.771436407594538	0.14180284309822666	0.7082006332107547	0.9998174223332938
PPDPF	0.15507872400674902	10.831315317950885	0.14177911865471493	0.7082376235682416	0.9998174223332938
MGST3	-0.05891163639589258	8.214981615345904	0.14159376875528654	0.7084206919367424	0.9998174223332938
EXOSC9	-0.06719451585616175	4.462833732897811	0.14148137345913253	0.7084280962899593	0.9998174223332938
PCCA-DT	-0.07741627709048779	4.913680079665366	0.14129948366879114	0.7086370758390539	0.9998174223332938
DUSP1	0.1419172391388223	8.27674900047543	0.14133404975665	0.7086756730942685	0.9998174223332938
PPP1R18	0.08512588578981153	3.7899551955265287	0.1410298444571993	0.7087588385313832	0.9998174223332938
RTCA	-0.0727138595391518	5.0584629505368985	0.14111410066893829	0.7088406808673152	0.9998174223332938
DCTN1	0.06860367487068206	6.065677175596351	0.14106813328922016	0.7089389672137048	0.9998174223332938
MANBAL	-0.05535860002589156	5.911419516252439	0.14099830106211886	0.7090047668489003	0.9998174223332938
UBE2E3	0.08258671588764328	7.12883653808172	0.14094615669274535	0.7090589343368653	0.9998174223332938
RACK1	-0.06338923927910309	11.920031731615136	0.14087647452915764	0.7091240500523092	0.9998174223332938
PAXX	0.09827333964465167	5.769853761287394	0.14078486780586513	0.7092011759462228	0.9998174223332938
RUVBL1	0.05366276490930216	5.946168547299949	0.1407679681590194	0.7092316943832646	0.9998174223332938
SH3BGRL3	0.11741828613949772	8.814198274527195	0.14061242686633194	0.7093848386967356	0.9998174223332938
TOP1	0.0556219410769626	7.279167871601003	0.14044921180386888	0.7095482750233724	0.9998174223332938
RPL22L1	0.1017004406566097	8.072954967291905	0.1404137962884802	0.7095811981814453	0.9998174223332938
NUDT16	0.07214319207653419	5.171684441084518	0.1402910798001663	0.7096527972479412	0.9998174223332938
CISD2	-0.07654410828154593	6.013292677763737	0.14024565260386887	0.7097434536048925	0.9998174223332938
EPHA2	0.06965405324809118	6.0425898685050905	0.1402264603833924	0.709755024150978	0.9998174223332938
WDFY1	-0.07374732436282463	4.95127557673428	0.14008822644669044	0.7098322556107113	0.9998174223332938
DGCR6L	0.09641235576802834	6.447474168404287	0.1400073947922208	0.7099796813522599	0.9998174223332938
TBC1D8	0.07177396652775837	5.6878882088913185	0.1399413525546542	0.7100203647118981	0.9998174223332938
PDE4B	-0.1289909673821498	3.656598300942362	0.13960143100153366	0.7101559070394027	0.9998174223332938
AFMID	0.07755450656539181	4.355979689190635	0.13948789444466753	0.7103686053278222	0.9998174223332938
ALOX12-AS1	-0.07752374852222872	3.4897916289251563	0.13932129587967543	0.7103966160025852	0.9998174223332938
DXO	0.06249977979121124	4.200681630891125	0.13936122324562195	0.7104760869617346	0.9998174223332938
MRPL44	-0.06672988368722363	5.59923435442787	0.13946384232691847	0.710501860721277	0.9998174223332938
GDF11	-0.08852735320233612	3.577638663404561	0.13921027537155226	0.7105220417906306	0.9998174223332938
C7orf50	0.08794837925623182	5.994069576369737	0.13942458357430734	0.7105471591907973	0.9998174223332938
NDUFB2	-0.09869196264857111	8.120210187777792	0.13934830902048995	0.7106339648878418	0.9998174223332938
ORMDL1	-0.05748204933079466	5.815345508704713	0.13927987639649306	0.7106917920388598	0.9998174223332938
WDR91	0.08464205035399036	5.627349014507377	0.13913272525541437	0.7108241047017736	0.9998174223332938
NAA20	0.05456954705757556	6.768217216761041	0.13885440421510448	0.7111247657514903	0.9998174223332938
TIAL1	-0.052209815189418404	6.489122406588236	0.1385816510993886	0.7113947717593283	0.9998174223332938
ISOC1	0.08548331990396428	4.869697491723941	0.13848032650528044	0.7114128663842181	0.9998174223332938
NDUFAF5	0.07417142421323056	3.903488717444273	0.13831163508202607	0.7114633400769796	0.9998174223332938
ELAC1	-0.06973831331267265	4.171744085743686	0.1383013870494346	0.7115209531506286	0.9998174223332938
NPAT	0.08064020261209189	4.614143790952621	0.13838416233350886	0.7115280344000892	0.9998174223332938
MTRF1L	0.06989872534423297	4.837515370035782	0.1383658727557845	0.711529859588936	0.9998174223332938
FBXO9	-0.08624134560331033	6.219508403449448	0.13842728233822957	0.7115443955889693	0.9998174223332938
HSPE1	-0.07030171251259247	8.122207133948871	0.1384244285202205	0.7115502581929265	0.9998174223332938
MPZL1	-0.07264029093362993	5.389794869441128	0.13824633217899482	0.7116899735112421	0.9998174223332938
FBH1	0.07815368071600079	3.7049460222136448	0.1379905189453793	0.711754541873592	0.9998174223332938
MINCR	0.08147301225903651	4.505229762234629	0.13804841971386597	0.7118322851119665	0.9998174223332938
TCF20	-0.08165242578539203	3.720967563593322	0.13792670761099018	0.7118408416672825	0.9998174223332938
ABCE1	-0.054213279564888237	5.888998063691537	0.1379764811234879	0.7119970036294476	0.9998174223332938
PHF14	0.07626516000639179	6.07006779937171	0.13785874059978256	0.7121112149229768	0.9998174223332938
FUZ	0.08236534332405458	4.249313528540603	0.13748886389137668	0.7123381053998536	0.9998174223332938
RHOV	0.11135728863759542	4.648782523895808	0.13752373016339972	0.7123661957920945	0.9998174223332938
DELE1	-0.05992755221773346	5.709474933456057	0.13751698149283995	0.7124344890829337	0.9998174223332938
PUS7L	0.054338136975148374	4.615853087744708	0.13730538650225213	0.7125938531037566	0.9998174223332938
GNL1	0.0511787908258982	5.726766369962272	0.13735912191887603	0.7125984099668631	0.9998174223332938
MPV17	-0.04235473343259701	6.080800380641784	0.13726915722208402	0.7126988036989923	0.9998174223332938
DNAL4	-0.06433706885336031	5.560171071628496	0.13718985036334475	0.7127547533518936	0.9998174223332938
PPP3R1	0.08304909373418846	3.5634818288781345	0.13695406479931777	0.71276457011088	0.9998174223332938
PERP	-0.1191675873359891	9.835160639143213	0.13714764046444972	0.7128211252463438	0.9998174223332938
BRD9	-0.09037440930243992	4.778312975872005	0.13707852791720104	0.7128237716357483	0.9998174223332938
MPC2	0.08658940993173414	7.282830970785477	0.13707437708690845	0.7128974959633694	0.9998174223332938
H2AFJ	-0.08237657076459648	7.389113612006295	0.1369257475578225	0.7130455597228762	0.9998174223332938
NRSN2	-0.08014958737015493	4.112794181443783	0.13657614474079094	0.7132320281222414	0.9998174223332938
PPT2	-0.07574453315906672	4.000978592490641	0.13644364542294954	0.7133516544806648	0.9998174223332938
AUP1	0.10318787241645494	6.788685488106469	0.1365568461511723	0.7134143885299187	0.9998174223332938
PTCD1	-0.08578488271612428	3.914835413979144	0.1362952790753926	0.7134824756354372	0.9998174223332938
GTF3A	0.08877488430330961	6.057971550678629	0.13624485447270027	0.7137177410953379	0.9998174223332938
RAD51C	0.056502379685729284	5.214507068804779	0.13606507602202564	0.7138805143084611	0.9998174223332938
PITRM1	0.09091574825328337	4.074789414283303	0.13585921604298268	0.7139407453755797	0.9998174223332938
PDHX	0.05785546709448385	4.666980179351541	0.13593117403084284	0.7139569487362807	0.9998174223332938
NSRP1	0.06432378201848488	6.258461984418621	0.13587247756064907	0.7141042459804284	0.9998174223332938
RABEP1	-0.06601797563676695	5.15437616867195	0.1357762146613376	0.7141612202331737	0.9998174223332938
SNAPC1	-0.07543885253141501	6.340561468214455	0.13546308265288137	0.7145111579405843	0.9998174223332938
BUD31	0.04337926779865392	7.078125504722334	0.13543655677774988	0.7145406528678899	0.9998174223332938
DDX17	0.06031582525510401	7.944208290761193	0.1353816489018534	0.7145939835135781	0.9998174223332938
MYO1D	-0.07374890767634558	3.9892954772326235	0.13517874985938277	0.7146209815449776	0.9998174223332938
MRI1	-0.0697642278483922	4.315562755248612	0.1351624915517605	0.7146851642858315	0.9998174223332938
CEP63	0.04735277493389034	5.239099903452839	0.13524380218510867	0.7146984976056308	0.9998174223332938
MAPK14	0.0968739135311252	3.5100061257259956	0.13489368163353088	0.7148268214637805	0.9998174223332938
AC025159.1	-0.07560755896500293	3.8485448350473646	0.13494395397262843	0.7148323979938148	0.9998174223332938
EEF1AKMT2	-0.08156691093573774	3.9763455687910914	0.13488905158813716	0.7149031135878399	0.9998174223332938
SOX2	-0.07690824323493704	7.485824332528332	0.1350202601279935	0.7149586184833809	0.9998174223332938
NUP85	0.06711822129003595	3.818561665813256	0.13472782062042293	0.7150451763662122	0.9998174223332938
C12orf43	-0.06952900383204237	4.484491724050327	0.13444290118156868	0.715428312116402	0.9998174223332938
MTF2	0.05540298257439366	5.561384007127397	0.13448461515229926	0.7154875070714916	0.9998174223332938
KIAA0100	-0.07195696915335621	4.940858423434326	0.1343876799584403	0.7155416231104389	0.9998174223332938
UBXN4	-0.07521335725940044	7.828520717681429	0.13440921003001513	0.7155747947450565	0.9998174223332938
AL138963.4	0.2087988070388062	6.640565092928684	0.13434844032611767	0.7156405497509079	0.9998174223332938
MIS18BP1	0.05771331050925232	5.437497039105396	0.13429311581903708	0.7156668876226973	0.9998174223332938
PPARA	-0.06645007122182052	3.6012499289440747	0.13388829239559288	0.715860801375932	0.9998174223332938
AUH	0.0804496047832482	4.7185039020224995	0.13386400609437385	0.7160275115303116	0.9998174223332938
CDCA7L	0.06681709510748396	5.022517872845481	0.13368497079109876	0.716251077187092	0.9998174223332938
SPSB3	0.09843360693658416	6.295144919003952	0.13371413347427083	0.7162760710652647	0.9998174223332938
ZC3H14	0.048299884936658564	5.791396001554703	0.1336011187736255	0.7163787131312633	0.9998174223332938
LUZP1	-0.044750835371966634	5.889929274517135	0.13360652566904713	0.7163817712152409	0.9998174223332938
SMG8	0.06974757756576956	3.529893248410671	0.13320977985388222	0.7165373079477547	0.9998174223332938
NEK1	-0.06550984904578103	4.6574060842296685	0.1332926521476712	0.7166159970240062	0.9998174223332938
DCAF10	0.06152016386198055	4.799244737218568	0.1332866547987233	0.7166380929859948	0.9998174223332938
YTHDC2	0.06136261159770587	5.087196599804882	0.1331731538573226	0.7167764132456375	0.9998174223332938
ACTR1A	0.06599991725285607	5.775932082559774	0.13312061778860354	0.7168731015416414	0.9998174223332938
DUSP12	0.07385288180945801	4.816286683319973	0.13281526516029554	0.7171131343296295	0.9998174223332938
HDDC2	-0.06997127325412045	6.335244351756521	0.13287620261109281	0.7171274906965022	0.9998174223332938
ADPRHL2	0.08981897590224905	4.715269975015736	0.1327525017052777	0.7171618597812423	0.9998174223332938
L3MBTL3	-0.07784638406998341	3.830658125029112	0.13264016552801106	0.7171659558950041	0.9998174223332938
DAP	0.06785688734866928	5.577462024581835	0.13274495356546653	0.7172257858115398	0.9998174223332938
C9orf64	-0.056844566610728384	3.9326307176696327	0.13251306180664907	0.7173064589068627	0.9998174223332938
C11orf49	0.048265399869484665	6.657128699205755	0.13250233744168896	0.7175122391815794	0.9998174223332938
SOAT1	-0.06051374719270882	3.713179252248232	0.13209986824345898	0.7176968009571691	0.9998174223332938
KHDC4	-0.05808509740719629	4.582651779845258	0.13209655147214455	0.7178240119932322	0.9998174223332938
SOS1	-0.0674435396899328	3.724606754794301	0.13183995198842902	0.717967749695165	0.9998174223332938
ZNF875	-0.06671339796104035	4.084185174589146	0.13184552888924525	0.7180132502816967	0.9998174223332938
ASMTL	0.0779394561895214	4.725425923149001	0.13176180453864053	0.718183315365837	0.9998174223332938
VIM	-0.11527587094158986	6.819615985756171	0.13181761324605337	0.7182094546908997	0.9998174223332938
ME1	0.11944164448738767	3.8424900643479716	0.13160039950921237	0.7182282276016941	0.9998174223332938
POGZ	0.05153293624894848	5.79557569714454	0.13153890413823827	0.7184896447758617	0.9998174223332938
RBM25	-0.04642390140497036	7.608247455468837	0.13152905778414467	0.7185035269632544	0.9998174223332938
SF3A1	0.05542651724436693	6.192958924524594	0.13147079200947157	0.7185562380344499	0.9998174223332938
FDX1	-0.10680050129369924	6.01345790501995	0.13103083513164707	0.7190056862904526	0.9998174223332938
FAM3A	-0.08234597418023364	4.898304447284336	0.13064381296489808	0.719336917689761	0.9998174223332938
THAP1	0.0556510997646777	4.659192656612613	0.130611664061624	0.7193710658784072	0.9998174223332938
TSC22D2	-0.08162119345846687	3.8984527423386495	0.13045152372046914	0.7194120922100735	0.9998174223332938
TDP1	0.06911869306668451	3.8417398546440196	0.1304355629885975	0.7194288443140681	0.9998174223332938
FEM1A	0.07863662911833837	3.5003881521746902	0.1302523911545057	0.7195579100626172	0.9998174223332938
AGO2	0.07561446419246765	3.931514010172955	0.13008150639331012	0.7198070003218096	0.9998174223332938
MINK1	-0.05473586903297472	4.942798232375056	0.13019523499094565	0.7198233768104798	0.9998174223332938
GINM1	-0.08309153345005847	6.067949058696546	0.1302042866034524	0.719859020430909	0.9998174223332938
NOL11	-0.07409946946826933	5.710240835134896	0.130175303119841	0.7198878989038989	0.9998174223332938
FADS1	-0.09385241419576118	4.204974117066902	0.12985818916380062	0.7200779779218943	0.9998174223332938
TFB1M	-0.054918172267769724	5.1271769299427925	0.12970296552907493	0.7203449241437121	0.9998174223332938
KIF3B	0.05644004685528089	4.865163315298171	0.12963947896391884	0.7203876306122765	0.9998174223332938
TPD52	-0.06847193140468062	5.146217645002984	0.12960913713632155	0.7204255009403684	0.9998174223332938
EIF4B	-0.05314711955347302	8.825557021056234	0.1294741428540859	0.7206132559485898	0.9998174223332938
TSC22D3	-0.09021523534515248	4.694325206792591	0.12936740339966973	0.7206424176709314	0.9998174223332938
SP110	0.05989226700189854	4.841117524751603	0.12903660282677118	0.7210051361351629	0.9998174223332938
C16orf74	0.11547286591915264	6.763790571927158	0.12895770596916653	0.7211460799566676	0.9998174223332938
ADAR	0.04842717012967496	6.207342261523851	0.12888911157683247	0.7212201793950774	0.9998174223332938
SKIV2L	0.0953140650843749	4.090023053048722	0.12868441770631633	0.7212839272773943	0.9998174223332938
TMED1	-0.07500301106411708	5.612086909426163	0.1286743477333423	0.7214262473047947	0.9998174223332938
LENG8	0.05609699721694312	4.986903303419019	0.12857548796441742	0.7214977692989832	0.9998174223332938
PHF13	0.07959533825239647	3.8189083394193624	0.12841337460960975	0.7215070104629737	0.9998174223332938
HLA-F	-0.08176830431207611	4.6044948553562	0.12837116146424962	0.7216585863787959	0.9998174223332938
SURF2	0.09341419857596409	6.12428598154322	0.12845199867539878	0.7216679638996832	0.9998174223332938
PEX11G	-0.07942709641435301	4.268781549398454	0.12826605991436893	0.7217273388438401	0.9998174223332938
MAPKAP1	-0.0826641074323451	4.819869404454761	0.1283360151421057	0.7217290639265326	0.9998174223332938
KCNN4	-0.12085552344874748	5.263597207511065	0.12829935885455296	0.7218196163721373	0.9998174223332938
MOB1B	0.0792171509709569	3.691653859369592	0.12797252898998165	0.721944991533287	0.9998174223332938
RGMA	-0.07311058831310209	4.669051776434455	0.12770882302539888	0.7223360864295498	0.9998174223332938
GRB2	0.05823363453596267	6.557671320410419	0.12769222882761436	0.7224619018898042	0.9998174223332938
TTC17	0.05183041032450302	5.584879806325802	0.12743620722770216	0.7227093038916301	0.9998174223332938
SLC25A38	-0.05060201959179011	5.426150992938118	0.12740134082547216	0.722748218502901	0.9998174223332938
VPS39	0.07412690048004039	4.567001799234273	0.12728425427462872	0.7227921037162142	0.9998174223332938
R3HCC1L	-0.0885369185974984	3.500325124086964	0.12703684680345675	0.7228942878918827	0.9998174223332938
FCGRT	-0.08836529077404671	6.2428014718231415	0.12723184046392766	0.7229362567719217	0.9998174223332938
PLXDC2	0.07272922717929982	4.568003637573577	0.12706343036513396	0.7230182175876394	0.9998174223332938
OSGEPL1	-0.08422931639624291	3.6451505831200484	0.12684741803233188	0.7231169091122838	0.9998174223332938
URI1	0.0680656212476226	4.546752094773948	0.12686316352256857	0.7232308108721544	0.9998174223332938
CYB561D2	0.06123584478047545	4.54254782904713	0.12678895310883592	0.7233080460805071	0.9998174223332938
GALNS	-0.07638988632590697	4.195006710839439	0.12670328520693044	0.7233366947590292	0.9998174223332938
PRKACB	-0.07699978460800158	4.236826313240174	0.12668888129376615	0.723355831033361	0.9998174223332938
KCTD18	0.07830035842987122	4.487260497982966	0.1266732839448233	0.7234020979143743	0.9998174223332938
ATL3	-0.0648016089063111	4.338048139657432	0.12659378706355837	0.7234971008515274	0.9998174223332938
APTR	0.08158639631774736	4.90491521388337	0.12662264277186439	0.723507267381386	0.9998174223332938
MGAT2	-0.08085350007828632	4.172795984929038	0.12651941316870383	0.7235261838214435	0.9998174223332938
WAPL	0.046456629883656377	5.502656587734911	0.12654344936928255	0.723637191897454	0.9998174223332938
RETSAT	-0.07266147207284948	4.4715571712093665	0.12637205935443208	0.7237514838032291	0.9998174223332938
ATXN3	0.04357316705361455	5.0255134749899195	0.12638829554622355	0.7237775454962792	0.9998174223332938
ESRP1	-0.05902067310826965	5.811563084180159	0.12640500727714016	0.7238018298093674	0.9998174223332938
LINC00476	-0.0648511135977215	3.864343453710876	0.12621666453573782	0.7238085501306575	0.9998174223332938
E2F6	0.07634958409764019	4.0615510492152795	0.12615728656819672	0.7238911662048666	0.9998174223332938
SIGMAR1	-0.07737228554397528	4.631280881427926	0.12590343451045388	0.7242270631470702	0.9998174223332938
NBPF11	0.07399987620329372	3.6797891845459247	0.12567909803539556	0.7243420672989573	0.9998174223332938
MT-ND4L	-0.08888049846103399	11.73370945873377	0.12582544513286978	0.7244097642516579	0.9998174223332938
TXNL4B	-0.08604217650067843	3.7117679310374236	0.12551069644093038	0.7245309177793166	0.9998174223332938
POMT1	-0.0606907489939601	3.817090931816747	0.1254991942047766	0.724555822620635	0.9998174223332938
ZNF286A	0.07152993447819767	4.006995783127362	0.125482034761568	0.7246006161910101	0.9998174223332938
DPF2	-0.05571297128337056	5.728479032672906	0.12549045564481143	0.724753645506593	0.9998174223332938
SRPRA	0.050249827740595304	6.23493941813969	0.12544051130951225	0.7248153672934935	0.9998174223332938
MSANTD4	-0.05606213572250657	4.598982366769982	0.12532443303514518	0.7248548218305748	0.9998174223332938
TADA3	0.05081056687253895	6.705008963731889	0.12539784838197107	0.7248611539198961	0.9998174223332938
CYP51A1	0.0821170825611151	6.742938248031438	0.12521604220907953	0.7250522655988099	0.9998174223332938
LCOR	0.05775605629412173	5.1680193248283	0.1251894261747176	0.7250524945396923	0.9998174223332938
INVS	0.07119105175594567	3.6205713029549784	0.12493287910992283	0.7251175684626541	0.9998174223332938
SCOC	0.044928072330020115	6.469437129031813	0.1251429479198953	0.7251313073747534	0.9998174223332938
RAD51-AS1	0.06928107294798752	4.159062773750872	0.12501912781842908	0.7251341438088253	0.9998174223332938
BAG1	-0.09574851663977085	7.084567164574077	0.12501450402198286	0.7252655256798927	0.9998174223332938
ITGB1	-0.06257118806937291	7.374333125608836	0.12488580701631567	0.7254008055512382	0.9998174223332938
CYREN	-0.0519891037465672	4.648972482607502	0.12470471197269678	0.7254988833378885	0.9998174223332938
USE1	-0.045661199705639685	5.0259115524295	0.12434646376945628	0.7259209212041939	0.9998174223332938
ALDH18A1	0.06316788664429591	4.587416062708882	0.12411564096617807	0.7261302202922182	0.9998174223332938
NUP93	0.08626809778406463	4.16365309269876	0.12388112324189826	0.7263115458677148	0.9998174223332938
USP14	-0.06579437076526273	5.979201302186476	0.12399561893601728	0.7263297548664399	0.9998174223332938
DCAF11	0.05688740149329616	5.55833939495899	0.12399155210384706	0.726334843495013	0.9998174223332938
IFIT3	-0.09313457527114823	4.184874565717124	0.12376877174441558	0.7264314932281535	0.9998174223332938
MAPRE3	0.07957077799614576	4.154268337523444	0.12373055670837864	0.7264599708782058	0.9998174223332938
MRPL37	-0.08726688747685092	6.570944522829627	0.12379627521442413	0.7265507190080794	0.9998174223332938
ALG13	0.05035933734555551	5.407231701883252	0.12372677244191417	0.7266010086175321	0.9998174223332938
AVL9	0.06459726620383627	4.345277739768753	0.12353596079358731	0.7266963863312335	0.9998174223332938
CIAO3	-0.04656883848859619	4.5264640547089	0.12353643985088607	0.7267418344275048	0.9998174223332938
ZBED2	-0.06531564434582028	5.734284980218527	0.12336191703367601	0.7270084672679314	0.9998174223332938
C1orf53	0.08428261420305552	3.9739282510293106	0.12298784738587004	0.727231047429269	0.9998174223332938
ALDH3A1	0.10840673388627103	11.083013009868948	0.12314741073551616	0.7272363056906643	0.9998174223332938
SNHG7	0.1339866104768998	7.302820928198746	0.12281187962013519	0.7275962346426083	0.9998174223332938
ETFA	-0.06689030261273975	6.607832380585814	0.1227803973553323	0.7276286823474009	0.9998174223332938
RAB32	-0.12341530314252196	3.6655010319379655	0.12225236207408426	0.727973035377141	0.9998174223332938
CALCRL	0.08201703247058803	3.5203842253525437	0.12209458746827978	0.7281152834108527	0.9998174223332938
PHPT1	0.0643755441621525	8.806592651973565	0.12223031432698647	0.728212633035902	0.9998174223332938
SLC26A6	-0.07256522019291799	3.908559055169891	0.12173529786630818	0.7285579141211667	0.9998174223332938
COMTD1	-0.09618366594768607	5.040331785305899	0.12180026331840318	0.7286250481336064	0.9998174223332938
BMT2	-0.0848989848174615	3.9510974342909804	0.12165213363608648	0.7286511366442279	0.9998174223332938
HNRNPDL	0.08608426914234435	8.386527648642586	0.12178712206225108	0.7286866037874333	0.9998174223332938
PLPP1	-0.09052685359188517	5.63007072697357	0.1217282526518401	0.7287157750059944	0.9998174223332938
AKAP1	0.061047181798746894	4.394488951368465	0.12136067864270417	0.7290329123727588	0.9998174223332938
ISY1	0.057555410767797875	5.355144800578274	0.12135768719401686	0.7291291529171038	0.9998174223332938
PPCS	0.058047084408292225	6.744988220884525	0.12132360000741606	0.7291845288075218	0.9998174223332938
MOAP1	-0.06346986536717007	4.106687101194902	0.12109096230694641	0.7292692273212773	0.9998174223332938
TRMT2B	-0.070890120788598	3.5601230453398878	0.12101566848214185	0.729279459403628	0.9998174223332938
MAN2A1	-0.06216062485574701	3.816921670888857	0.12104776263203039	0.7292857922746061	0.9998174223332938
FUCA1	0.07488288487206536	5.956147885381737	0.12116532013352936	0.7293430728528563	0.9998174223332938
CDK5	-0.05508469770738608	5.1832099962114455	0.12108340347323944	0.7294123928473842	0.9998174223332938
CHD1	-0.06281197973076943	5.963648096642626	0.12102333085103092	0.7294965922780465	0.9998174223332938
ZNF512	-0.08128411252152695	4.089328809840198	0.12084238298127133	0.7295492908967421	0.9998174223332938
LARP4B	-0.07673808164757114	3.7577962668523406	0.12065541123973006	0.7296998189739475	0.9998174223332938
P3H4	-0.07910863427482769	4.222373697811436	0.12064757121525511	0.7297596657586154	0.9998174223332938
HELLS	-0.07299811275069915	4.362822588860739	0.12068096254105237	0.7297767091589876	0.9998174223332938
KIF13B	-0.0656851378231818	3.883894170371233	0.12058684329962047	0.7297874932919737	0.9998174223332938
ZNF227	-0.08322471472636121	3.530414074124315	0.1205142230278237	0.7298137630096304	0.9998174223332938
NUP88	0.07368657697896151	3.9926256427925697	0.1205061945146387	0.7298900872629412	0.9998174223332938
SERPINF1	-0.09788621484116299	9.601068614126774	0.12058908895290765	0.7299691868453175	0.9998174223332938
TBC1D14	0.05050429278996632	4.947902089271541	0.12047365245018403	0.7300374238919891	0.9998174223332938
BTRC	-0.060763310225330006	4.087892566526469	0.12036138982607789	0.7300553179079394	0.9998174223332938
WDR77	0.05904595615966743	6.361205577112585	0.12039820074622383	0.7301728753435499	0.9998174223332938
ZMYND8	-0.06112771684173076	5.167509605285895	0.12014174823077246	0.7304324813601462	0.9998174223332938
FAR1	0.07055380933070605	4.779080401673832	0.12008700984538802	0.7304377684071575	0.9998174223332938
INTS11	-0.053613619862854	6.340594834134398	0.12012723795014693	0.7304647571079403	0.9998174223332938
CITED2	0.09261486877127405	6.527431956123191	0.12007883092079041	0.7305196165864565	0.9998174223332938
AC118549.1	-0.0486085157209748	5.144958175592352	0.12002172122940076	0.7305438533228082	0.9998174223332938
IMP4	0.05889862552398104	5.565294116107153	0.11991672818673106	0.7306760419812978	0.9998174223332938
SUPT6H	0.06742016615947298	5.810942699136974	0.11992525311999398	0.7306865872934223	0.9998174223332938
SETD7	0.07530500730722531	3.717479613701148	0.11970698311569535	0.7307117574849038	0.9998174223332938
GDE1	-0.06564412476977857	6.059566607063822	0.11974172461641587	0.7308715430315128	0.9998174223332938
CLASRP	0.06565398426018035	4.953355003946294	0.11963175441793197	0.7309284320639542	0.9998174223332938
RNASEH1	0.06211250464476487	5.071529388284036	0.11964671030928961	0.7309351757856788	0.9998174223332938
DKK2	-0.10988610062830735	6.207510691009767	0.11956269993185059	0.7310786979904659	0.9998174223332938
HMCES	-0.038650230585401235	5.566301481517168	0.11936781168753809	0.7312811362419143	0.9998174223332938
NOL8	0.04696164565625413	5.181087987679275	0.11934217187020411	0.7312817406666197	0.9998174223332938
FASN	0.08438578875427766	4.889905387834572	0.1192551950942417	0.7313432281291505	0.9998174223332938
VAMP7	0.07225720236373058	3.9548035605810283	0.11902119860924133	0.7314816456826777	0.9998174223332938
PIK3R1	0.07468462613614009	5.838082896819564	0.11917879055083169	0.7314849660210112	0.9998174223332938
METTL16	0.06637940933309797	4.2935971046270645	0.11887587896977371	0.731711464972779	0.9998174223332938
DNAJC18	-0.06307392975436701	4.248131169229149	0.11884528981093857	0.7317437865838878	0.9998174223332938
ZNF3	-0.06467824956375304	4.928957207023487	0.11883616914608826	0.7318096562525842	0.9998174223332938
USP16	-0.03929316408161956	6.184275333975606	0.11871568025941391	0.7319952068111553	0.9998174223332938
NBDY	0.04546547618476792	7.138112778144273	0.11856067441877349	0.732162399391161	0.9998174223332938
FAN1	-0.08089874083883875	3.8445935208468818	0.11825281281594184	0.7323092496961737	0.9998174223332938
NOP56	0.046080959592185035	5.8645352512750435	0.11839354405772567	0.7323424790483495	0.9998174223332938
OVCA2	-0.087600859059917	4.821157770694261	0.11832072724013193	0.7323463033754944	0.9998174223332938
MBD5	-0.06422793787053784	4.1943128855878795	0.1181912908748428	0.7324321387217136	0.9998174223332938
COPS6	-0.06165675725425422	6.72255716283359	0.11806575118453815	0.7326996638024645	0.9998174223332938
ORMDL3	0.057068733725971765	5.3457576597904595	0.11781376380865165	0.7329447059639078	0.9998174223332938
OARD1	-0.049837373520819246	5.611579124091662	0.11782943126367068	0.7329505609417118	0.9998174223332938
MACF1	0.06123382229473304	6.29193498960614	0.11780188330626773	0.7329854740705299	0.9998174223332938
WDR54	-0.05901134076726755	5.3219858533795525	0.11743780386981506	0.7333616489259596	0.9998174223332938
YME1L1	-0.04059327598326715	6.410323866045706	0.1173078720015568	0.7335252071171254	0.9998174223332938
SERINC3	0.05083599265983153	6.605028759484449	0.11730609349942525	0.7335286201400053	0.9998174223332938
PEX1	-0.06110911793335599	4.6195156771201065	0.1171616533285227	0.7335897137442655	0.9998174223332938
AEBP2	0.06687126983884505	4.099614278066177	0.11711372497802189	0.7335958266873641	0.9998174223332938
TRIM47	0.08995500851515952	3.941723239400452	0.11683505534076566	0.7338692025960004	0.9998174223332938
TRAF4	0.0864078302891884	7.017045321890434	0.11684376151069509	0.734030546716762	0.9998174223332938
RNASET2	0.08975872931634538	5.834284616550227	0.11677758226774528	0.7340948499082662	0.9998174223332938
STRADA	0.05824824149681894	4.332411043356686	0.11659957612086438	0.7341747135156186	0.9998174223332938
TWSG1	-0.05880569623927504	5.0021273729246545	0.11658911383512191	0.7342439788221169	0.9998174223332938
INTS3	-0.0618116530673135	4.871746447844214	0.11646661001039417	0.7343929422566704	0.9998174223332938
TMTC2	-0.06065111447332408	4.925966614672658	0.11638239389284867	0.734482596569155	0.9998174223332938
STARD3NL	-0.06787288095221544	5.613206691878368	0.11640679923295838	0.734491365187153	0.9998174223332938
ALG1	0.07859258280029299	4.40807569293099	0.11631812218702166	0.7345011666651836	0.9998174223332938
GMPPA	0.06419728981129602	4.044310121885438	0.11617609797644668	0.7346062166819248	0.9998174223332938
C14orf119	0.0443432496558148	6.541167887877221	0.11630797097041191	0.7346195326374112	0.9998174223332938
MDM2	0.07151699462371461	6.448589097340787	0.11628686086790882	0.7346426328844217	0.9998174223332938
PLIN3	-0.06125021069353326	5.600971198956969	0.11623698102980753	0.7346815442647183	0.9998174223332938
MT-CYB	-0.1054436376758206	13.00033630184275	0.1161786182375263	0.7347574050810086	0.9998174223332938
CD320	-0.08705985846472188	5.500272000161786	0.11612444497287018	0.7348012554132535	0.9998174223332938
ENTPD4	0.05792715215977674	4.683633062831244	0.11601454253547586	0.7348398135090536	0.9998174223332938
ZNF91	0.06831157354887221	4.888847293964789	0.11605378548004762	0.7348535129570273	0.9998174223332938
TAF1C	-0.06901380831184707	3.541057794126138	0.1158261566394246	0.7349140945000924	0.9998174223332938
TIMP3	0.08760018788973328	6.517467461064703	0.11599135723803929	0.7349636666867871	0.9998174223332938
ZNHIT1	0.07790249594137749	7.288781514393465	0.11598240721986498	0.7349758844569676	0.9998174223332938
KLF10	-0.0904337182013883	5.349527441680792	0.11587396735746523	0.7350422809011801	0.9998174223332938
SNAP23	0.05268216196255965	5.488506912793235	0.11589706145565262	0.73504876583108	0.9998174223332938
NDUFA4	-0.05532879381116523	9.204981240066342	0.1158892258161682	0.7350754079569337	0.9998174223332938
PLIN2	-0.08524521513768148	8.37698971679488	0.11578023930341184	0.7351961037605079	0.9998174223332938
CREB3L1	0.09532755382378066	4.372528238142914	0.11559512182064514	0.7352653202003758	0.9998174223332938
ZC3H11A	0.07279659861955601	4.305434904348782	0.11549897835761731	0.735372784652051	0.9998174223332938
EIF2S1	-0.05736358400476444	5.539020889803327	0.11546681843178533	0.7355323658575913	0.9998174223332938
CD40	-0.06897126994543021	4.350573367992313	0.11539082260102983	0.7355357622249106	0.9998174223332938
MTMR14	0.07169703023508237	4.938498552917242	0.11527896990331671	0.7356861319544531	0.9998174223332938
MMAB	-0.07852941073292213	5.3997356623477195	0.11521716187652858	0.7357899328038424	0.9998174223332938
SRPK1	-0.040009913241639716	6.785832586239305	0.11518706158208313	0.735852644282543	0.9998174223332938
PSMD1	-0.047500672092171105	6.279674247029114	0.11516183731307852	0.7358752376851313	0.9998174223332938
ICMT	0.05761578520532872	4.927515707295374	0.11509992907712426	0.7358867693295612	0.9998174223332938
SYF2	-0.06331266793404555	6.899629360282288	0.11475061130695727	0.7363335174515365	0.9998174223332938
TAOK3	-0.05585583225227572	4.8446651766706035	0.11466329770330491	0.7363843968018495	0.9998174223332938
SPINT1	0.07914971185168601	6.996023667815805	0.11463903334979697	0.7364543538397472	0.9998174223332938
FAM76A	0.07790666116858862	3.688057882408979	0.11441445646094714	0.736493216095263	0.9998174223332938
KRI1	0.054989988087719446	5.891817516584395	0.11453553739645017	0.7365704741732567	0.9998174223332938
LINC01315	0.08262585792380364	4.903887073478367	0.114460400595578	0.7365826350749972	0.9998174223332938
KPNA1	-0.054316874301658824	4.555262787680755	0.11444373649153365	0.7365836794326883	0.9998174223332938
IWS1	-0.044172060620114445	5.76093951755893	0.11444479811447862	0.7366588767173714	0.9998174223332938
ANKLE2	0.07436984402777852	5.20117459740408	0.11431695775343233	0.7367699287702638	0.9998174223332938
ARHGEF18	-0.07222161108836304	3.6851342427417277	0.11409635251167975	0.7368458535136748	0.9998174223332938
ATP5MF	-0.06594400524404372	8.884333457162592	0.11428229658923204	0.7368478735134698	0.9998174223332938
PLS1	-0.0769393742855051	4.300568849723808	0.11413434528342087	0.736915278430999	0.9998174223332938
SSR3	0.05047297120877213	7.281399585904809	0.11403261438139706	0.7371274138956814	0.9998174223332938
STK16	0.056311084362032034	5.8138488185818264	0.11387252034063723	0.7372982851317912	0.9998174223332938
SEC13	0.04458406402349817	6.964714973814441	0.11374784933305204	0.7374440706878321	0.9998174223332938
BAIAP2L1	-0.06288923641012628	4.624769930325641	0.11363651337744202	0.737472310630539	0.9998174223332938
EMC4	-0.07751341832061069	7.219221614495305	0.1137112810469041	0.7374832988170372	0.9998174223332938
PTGES2	-0.08541346381031355	5.686815648312183	0.11363981265286804	0.7375511653757509	0.9998174223332938
PTRHD1	-0.07888605229137272	6.749805272503863	0.11363971612214432	0.737563629342199	0.9998174223332938
KIF5B	0.049281617820909916	7.3417446217019835	0.11356808129149139	0.7376426370402509	0.9998174223332938
ISCA2	0.07720892021611056	5.554941453727872	0.11353396172612334	0.7376606581194324	0.9998174223332938
GUK1	0.1096978000961563	7.873861957114381	0.1135082951967677	0.7377083298865018	0.9998174223332938
NAGK	0.0529411396773397	5.948106390672792	0.11343046348971948	0.7377889292539961	0.9998174223332938
TUSC2	-0.0909749782951191	5.660154095628787	0.11340007186175767	0.7378134333507516	0.9998174223332938
TMEM189	0.06687033216492383	5.434774107041994	0.11318981235542333	0.7380372163135447	0.9998174223332938
SMAP1	0.07907786203944214	5.510839320447474	0.11315730241879365	0.7380679511356558	0.9998174223332938
AC007405.3	0.09354492469200001	5.267739073114228	0.11308221159766753	0.7381428525252692	0.9998174223332938
TECPR2	0.05774212184217136	4.455760868346124	0.11301628134914712	0.7381564141831449	0.9998174223332938
ATP6V0E1	0.03872028715330876	8.067587226809742	0.11307251736263604	0.7381923976243037	0.9998174223332938
COX14	0.052446220153210696	6.913525062067104	0.1130308773714252	0.7382417670385399	0.9998174223332938
MRPS23	-0.04123797093330678	6.388687851593772	0.11293998295909424	0.7383425151024859	0.9998174223332938
ZNF750	0.08989207425301475	3.838196494318582	0.11268946095299716	0.7384304978874918	0.9998174223332938
C12orf57	0.056615970112402	8.431623765117886	0.11273846430015438	0.7385643968421551	0.9998174223332938
RNH1	-0.03722299020521415	7.635605270159174	0.11273386208789234	0.7385708285805328	0.9998174223332938
MRPS11	0.07030800134616534	5.723857798214384	0.11267637337139434	0.73861935870281	0.9998174223332938
SSBP2	-0.06807577679698226	5.929418870430485	0.11264858986713046	0.7386639766638319	0.9998174223332938
YWHAZ	-0.0360678899464945	9.332922359310517	0.11262445543686214	0.7386909245838603	0.9998174223332938
EFNA1	-0.08036479462793841	4.821841832281752	0.11242442867212808	0.7388499305323033	0.9998174223332938
EIF4A2	0.047452423395959925	8.14786312948891	0.11241714505131675	0.7389234156844048	0.9998174223332938
SLC38A10	-0.06581163393852793	4.591706697096358	0.11213208947570204	0.7391576016055408	0.9998174223332938
AC006333.2	0.06583085446746424	4.300240099242951	0.11208649641507891	0.7391725939073255	0.9998174223332938
ZFYVE21	0.07581656177189608	6.135010857682673	0.1119653560818966	0.7394262755467194	0.9998174223332938
DYNC2LI1	-0.04573365631076788	5.101178613631328	0.111904568299407	0.7394740188968885	0.9998174223332938
DHX15	-0.060677589171391016	6.298610485991372	0.11190009015036824	0.7395047450193175	0.9998174223332938
PDCD6IP	-0.04698644197112798	6.266875665378833	0.11189025491431114	0.7395149993011177	0.9998174223332938
DDX41	0.05930271910063045	4.598227549363406	0.11180308763355239	0.7395258253398986	0.9998174223332938
DHRS4	0.07478332843746088	6.57247200501418	0.11184462011912157	0.7395664470063255	0.9998174223332938
MAP4K5	-0.048591544623283515	5.650096432415441	0.11161461617613398	0.7398000250880847	0.9998174223332938
TM9SF3	-0.05392243440218285	4.88353227287197	0.1114711675185685	0.7399267191640319	0.9998174223332938
TCEAL4	0.0417324705377051	7.216352573515371	0.11149201457309708	0.7399618298205609	0.9998174223332938
PSMD12	-0.05787333388943591	6.463002265157064	0.11144411426684651	0.7400143609940679	0.9998174223332938
BFAR	0.05008825773001446	6.036714840918319	0.11144044364735997	0.7400205026558333	0.9998174223332938
CCT8	-0.04461895321948596	7.878014513419404	0.11138233206782974	0.7400834472880606	0.9998174223332938
SSH1	0.07232092064033269	4.153867814069005	0.11122186586914003	0.7401175389814625	0.9998174223332938
ZNF770	0.05189155826097462	6.1460692597628075	0.11116133291186904	0.7403294221544804	0.9998174223332938
RAB5C	0.07034326698043557	6.688967474448059	0.11103531855556391	0.7404728217166547	0.9998174223332938
EIF2AK1	-0.06321417040520085	6.369781261040433	0.11102417963615202	0.740481246334863	0.9998174223332938
CACFD1	0.070633125843435	4.030153154282002	0.11088259971113226	0.7404819420481668	0.9998174223332938
C6orf89	-0.04897719796701386	5.469339214961037	0.11099986613109546	0.7404924490736422	0.9998174223332938
SOCS6	0.06261634512438823	3.612435457391773	0.11058331679143102	0.7407653394011897	0.9998174223332938
RPS28	-0.11528862440605366	11.836768219402536	0.11066415512853409	0.7408897651244362	0.9998174223332938
WDFY2	0.06137307760187872	4.855603277992611	0.11060596109722357	0.7408906745158772	0.9998174223332938
BBS4	0.06432530849604653	3.774313119751993	0.11048165046193378	0.7409054088059359	0.9998174223332938
HMG20A	0.07029815878226942	4.696148109026185	0.11058362725731312	0.7409307045702853	0.9998174223332938
FAM3D	-0.14688739012864566	4.118611599465926	0.11044969186755273	0.7409963919526392	0.9998174223332938
CALCOCO1	0.05518466780603664	6.149163316690349	0.11052087409740075	0.7410555121188613	0.9998174223332938
MSL1	0.06261734329932693	3.9970629671410336	0.11026989338790248	0.7411821864915433	0.9998174223332938
MT-ND5	-0.0865135496805152	10.81527965852239	0.11026380597177751	0.7413415574486147	0.9998174223332938
SF3B5	-0.06120846044639578	7.701531099477613	0.11022247776524281	0.7413903701939921	0.9998174223332938
ACP5	0.07496821328328378	3.8660410543590435	0.11005308390654939	0.7414018789023761	0.9998174223332938
PARK7	-0.0461585189851801	8.75960437121587	0.11018598371071701	0.7414299884957499	0.9998174223332938
GSR	-0.06731723008824413	4.784081216840721	0.10981413369549585	0.7417803044278188	0.9998174223332938
NUDT2	0.06984680439565405	5.591501674000283	0.109847896275532	0.741802707277061	0.9998174223332938
ADRM1	0.04000871074397833	7.538395421220227	0.1097888166292386	0.7418813157573184	0.9998174223332938
RBL2	-0.05820783511912639	5.356966704038014	0.10972718386365854	0.7419142622311723	0.9998174223332938
ATF5	-0.061759611502884185	5.4870840708171436	0.10957121049676703	0.7421065471755929	0.9998174223332938
OAZ2	0.05627104808077283	5.431016176510025	0.10955560853750008	0.7421210672104119	0.9998174223332938
LSM7	-0.05501068388749857	7.778872383617909	0.10947199403398239	0.7422396500793513	0.9998174223332938
ECHDC1	-0.04421697734923243	6.1853198834953735	0.10935602188397393	0.7423719509996365	0.9998174223332938
SLC2A4RG	0.08097024314926722	4.0473478975959285	0.10905009166857862	0.7425625013697845	0.9998174223332938
TIMM17B	-0.04525969136595099	6.634800351211142	0.10908398636423143	0.7426824513043643	0.9998174223332938
LGALS9	-0.06763209193830741	4.321031629977011	0.10887006442426914	0.7428001410477608	0.9998174223332938
NUAK2	-0.0682774560740106	3.9647737466513675	0.10876892178829865	0.7428717086178354	0.9998174223332938
C3orf38	-0.05502062281854405	4.740357902687075	0.10878981534495039	0.7429491915374198	0.9998174223332938
HDAC3	-0.06681722305957315	5.719411203607324	0.10878986689063369	0.7429979274483633	0.9998174223332938
IFRD2	0.06136968352353622	5.074561335764575	0.10863554471603945	0.7431410963469552	0.9998174223332938
RECQL	0.05481984689239795	5.004231724469813	0.10862197050475209	0.7431710655374746	0.9998174223332938
CRY1	-0.0735026733236074	4.149690363152428	0.10840170799998192	0.7433077771802465	0.9998174223332938
SIRT2	0.04972480123007912	5.030072252946167	0.10849505688658748	0.7433207479104422	0.9998174223332938
SLTM	0.04124552612329023	7.032830289018206	0.10843534288423577	0.7434203674226221	0.9998174223332938
WIPF2	0.0516859669370502	4.574544984556958	0.10835350632285358	0.7434441187543577	0.9998174223332938
SPG11	-0.055056880640610345	5.1297146718112785	0.10836201415590291	0.7434521004297244	0.9998174223332938
SIAH2	0.09085892813413242	3.6282098021854656	0.10815223154134702	0.743532901888353	0.9998174223332938
SLC38A9	-0.06392018464971014	3.635996875576378	0.10802579115472928	0.7436759412045786	0.9998174223332938
INTS14	-0.05149119316407554	4.9036561843546735	0.10813587922550569	0.7437144338531536	0.9998174223332938
ATXN7L3B	0.05601171481017629	7.019584298490443	0.10813168208949052	0.743766436094065	0.9998174223332938
SNRPN	0.07889434249820577	5.765899532716762	0.10801675659979208	0.7438891604520828	0.9998174223332938
TMEM243	-0.0726982299991873	5.044116057165134	0.10798108968702302	0.743892071057455	0.9998174223332938
LMNA	0.07061694924087718	8.867754728185792	0.10798870495508348	0.7439270560975766	0.9998174223332938
NTHL1	-0.0748530895506562	4.430117134226113	0.10785314744147784	0.7439754116881223	0.9998174223332938
TCTN3	0.04399979603413202	5.488903257989831	0.10781265838485928	0.7441056028220914	0.9998174223332938
GSN	-0.06625081978643894	8.836218291852017	0.1077710411180164	0.744175789530849	0.9998174223332938
ABCB7	-0.06326213276691146	4.936046548839721	0.1076093136185735	0.7443021657102499	0.9998174223332938
ABT1	-0.04694485516974806	5.856475414236788	0.10762482971430341	0.7443409646500723	0.9998174223332938
ZRANB1	-0.07155607781324275	3.4991181872919306	0.10737792427382167	0.7443992348622326	0.9998174223332938
NNT-AS1	-0.055711751425636204	4.789852014495777	0.10747208433577596	0.744457995247191	0.9998174223332938
WNK1	-0.053949150570516136	5.430196773450911	0.10733685134647074	0.7446592769672784	0.9998174223332938
KDM4A	0.05940448922141177	5.913035295455095	0.10733817784775421	0.7446705385731449	0.9998174223332938
RTF1	-0.06709002877380633	6.6022976009748255	0.10729540084448577	0.7447239569034776	0.9998174223332938
COQ8B	-0.06439654588660385	4.870190518772495	0.1072089641406576	0.7447594152091728	0.9998174223332938
PRKRIP1	-0.05174034462737636	4.4200065933478045	0.10717507278922508	0.7447694037303032	0.9998174223332938
TCP11L2	0.0864108950829229	3.7930014042605174	0.10695729577819203	0.7449224140091494	0.9998174223332938
TOP2B	-0.06404973043236971	4.62178126065558	0.10705228898077093	0.7449305430740989	0.9998174223332938
EXOC6B	0.06546581785431303	4.031756246514315	0.10695304910041462	0.7449631635349157	0.9998174223332938
TBC1D19	-0.07645845833912132	3.737824644446318	0.10686768571107703	0.7450187543979413	0.9998174223332938
NDUFB8	-0.048081077124174455	7.847281206695967	0.10690995172060205	0.7451645447416574	0.9998174223332938
RPRD2	-0.06139955290228465	4.717355254093121	0.10678125308334481	0.7452421218682341	0.9998174223332938
MAPK8	-0.06923205731524953	4.532426812827286	0.10667170467064868	0.7453273085284655	0.9998174223332938
OGFOD2	0.07260678928171987	3.6908382631782386	0.106409893395883	0.7455352783755393	0.9998174223332938
NDUFAF6	0.07078090986275509	4.218189946016918	0.10642350925950733	0.7455945541488949	0.9998174223332938
CEP85L	0.061878110202562814	5.129443328245403	0.10645112617839075	0.7456568134511696	0.9998174223332938
CIAO2A	0.05814199539135614	6.123889171980841	0.10646993249486357	0.7456684621818785	0.9998174223332938
TADA2A	-0.06594616547749482	4.04122317385163	0.10626752180602247	0.7457661939085718	0.9998174223332938
GPRC5B	0.0752369541420768	5.358303304081902	0.10626380743588902	0.7458597844212929	0.9998174223332938
RCOR3	0.05632970920522477	4.574046968769171	0.10617021713500695	0.7459240293045231	0.9998174223332938
TMEM120A	-0.07119147994001186	4.544502389304312	0.10603510146681508	0.7460874676958792	0.9998174223332938
UHRF2	0.07125893838036018	3.663467484441746	0.10583469686664994	0.7461972579793688	0.9998174223332938
VAMP2	0.07905199801141279	6.511270713427212	0.10592949137987685	0.7462926623989169	0.9998174223332938
NUP98	0.0680490964968261	5.106652265473444	0.10584918639202913	0.7463321803614419	0.9998174223332938
CXorf56	0.06134269292836918	3.6150979839310007	0.105709920918814	0.7463359273036902	0.9998174223332938
TRIM52	0.06696476426971762	3.364532511710649	0.10563000743206533	0.7463923978117252	0.9998174223332938
EDC3	-0.0712004733920054	4.0853933230676205	0.10565286350403162	0.7464697510636875	0.9998174223332938
MRPL43	-0.06367566512465396	6.967862455655841	0.10576713864410948	0.7464825861893861	0.9998174223332938
CUL3	0.07177160321305073	4.301047827932669	0.10565702943748037	0.7464991264931633	0.9998174223332938
MRPS15	-0.07243402093138714	6.60684248505824	0.10573299850471979	0.7465212474511631	0.9998174223332938
FAM160A2	0.06138701852035296	3.8801352348016933	0.10550527917237902	0.7466093689734483	0.9998174223332938
HELQ	-0.05324259565789874	4.333169066200764	0.10555846335784692	0.7466217002624026	0.9998174223332938
PPP1R3D	0.10150209720793364	4.202676434646276	0.10551089947668447	0.7466553487506987	0.9998174223332938
WBP11	0.04957219395862739	5.646603718249312	0.10548477530947259	0.7468029729266257	0.9998174223332938
C6orf120	0.06764766261795722	3.852996939126966	0.10522423950638436	0.7469310607637569	0.9998174223332938
SAA1	0.11331412091385595	3.763799402967747	0.10492828117648412	0.7472958548710008	0.9998174223332938
ERCC1	-0.045091623621375566	5.995220383420398	0.10496900178442461	0.7474000663852749	0.9998174223332938
SGPL1	-0.05604631986710497	4.952723039626872	0.10489256998104733	0.7474408310577834	0.9998174223332938
BTBD3	-0.061316657067001935	4.135557762237811	0.10470605692223979	0.7475732971263718	0.9998174223332938
ITGB4	-0.057196904565131795	6.404298108717348	0.10477880912577374	0.7476282224711515	0.9998174223332938
GSTA4	-0.035905826427911194	6.617560281861992	0.10477459558127265	0.7476328700378807	0.9998174223332938
NACA	-0.03955867007546569	11.026255328102863	0.10465750883307591	0.7477661652044283	0.9998174223332938
SLC38A2	0.0474085649744374	7.136328170154708	0.10462448181047236	0.7478078801914103	0.9998174223332938
RASSF8-AS1	-0.08037226869188885	4.575196147457262	0.10454529363608706	0.7478336505167998	0.9998174223332938
EMC10	0.0630193559747829	6.735908828669418	0.10459690332267793	0.7478395088842777	0.9998174223332938
SLC35B1	0.0651985368784012	5.25005927175352	0.10449690966245982	0.7479220647015423	0.9998174223332938
MAPRE2	-0.06665664858059672	4.961060869336576	0.10429449407232347	0.748131971044864	0.9998174223332938
ATG4B	0.04997377769414434	5.014545577661075	0.1042566443199888	0.7481992887668025	0.9998174223332938
UBE2Q2	-0.06604535664459306	4.65182004135325	0.10420758050016142	0.7482147831844987	0.9998174223332938
OGT	0.0939403145354356	5.277087979315459	0.10426052380842314	0.7482215729459321	0.9998174223332938
CD47	-0.08684451135233864	6.385827651249071	0.10419951590216583	0.7482993378414999	0.9998174223332938
SMG5	0.0630837127861897	4.466950169351919	0.10411154420617609	0.7483050845371215	0.9998174223332938
CHD7	-0.05690347754553939	4.676742130616326	0.10407690913644224	0.7483694575311672	0.9998174223332938
POLR3K	-0.047027810380761426	5.24641092327469	0.10397808305787093	0.7485361617101816	0.9998174223332938
ITPA	-0.05271786990132333	5.780052397102066	0.10399256099784811	0.7485379805520529	0.9998174223332938
NMNAT1	-0.05841294207437162	3.739561615432328	0.10377427316547284	0.7486146608685003	0.9998174223332938
NT5C3A	0.06065108362665638	5.531344334380819	0.10380837197187864	0.7487436265455802	0.9998174223332938
EIF4E	-0.04120069098958669	6.67060121765292	0.10376245880350063	0.748813420013946	0.9998174223332938
FAM229B	0.06941652554119906	4.588009008615955	0.10355177191748723	0.7489683738431823	0.9998174223332938
MANF	0.07759377616919685	6.37722397082354	0.10353776778098799	0.7490723659737666	0.9998174223332938
DDIT4	-0.08191699319838078	8.35649860084339	0.10283960225558585	0.7498910361188815	0.9998174223332938
GOSR2	0.05111846858530377	4.749901282779615	0.1027454254361578	0.7499376841482972	0.9998174223332938
VAMP3	-0.0470264821822765	6.265570693179135	0.10265427368662876	0.7501089528860592	0.9998174223332938
JAK1	0.06260072438926956	6.562024127010556	0.10262137427046315	0.7501481069830587	0.9998174223332938
FECH	0.0752851729095865	3.502411108551387	0.10235922583374815	0.750233541966166	0.9998174223332938
VPS37B	-0.05711352044061921	5.258082611544202	0.1024379786795811	0.7503205529688903	0.9998174223332938
NDUFS4	-0.041525283655059406	6.822002598733535	0.1024256786048347	0.7503810206754682	0.9998174223332938
AAR2	0.05790826365902177	4.480170865709887	0.1022604131778362	0.7504815356676805	0.9998174223332938
CYB5A	-0.06843985712747438	8.77977557928139	0.10232030394792124	0.750501482082452	0.9998174223332938
RALGAPA1	-0.05643778467724559	4.939553032404686	0.1022209942526657	0.7505660094102767	0.9998174223332938
XRN1	-0.04611518717629622	5.392303684839617	0.10200429838089493	0.7508592887789354	0.9998174223332938
RRNAD1	-0.06992805084350999	4.001964918798084	0.10176826205396888	0.7510034436059208	0.9998174223332938
FTH1	0.13980536003423782	12.346588582724179	0.10188272113879819	0.7510165538034332	0.9998174223332938
MRPS28	-0.04581651223321179	6.202528534460583	0.10158822118704984	0.7513681314965373	0.9998174223332938
CLTB	-0.09953982130378024	5.856515971761222	0.10148826103052017	0.7514771975439833	0.9998174223332938
DOHH	-0.0713884289938212	4.320728339614775	0.10138905125525328	0.7514804443661723	0.9998174223332938
GAS5	-0.05925287586854567	9.815499122366584	0.10145428499788017	0.7515228434264373	0.9998174223332938
FBL	0.07553009352016038	7.135032513134329	0.10144680976300924	0.7515346845286787	0.9998174223332938
RNPEP	-0.09956213390520895	6.2937553230779395	0.10140030716741373	0.7515853346507526	0.9998174223332938
ITGAE	-0.051644971276733176	5.678125017718444	0.10136235351062889	0.7516269421667131	0.9998174223332938
C18orf21	0.060278590507192	5.350501670035102	0.1013463602368957	0.7516292686639414	0.9998174223332938
PICK1	-0.0614222859500771	4.659034611058134	0.10129692292202373	0.7516414299232368	0.9998174223332938
NOB1	-0.04735857039833184	6.932848413171158	0.10129205840160259	0.7517187065597466	0.9998174223332938
SNRPD1	-0.03687100531384117	7.484582011516527	0.10127949468472201	0.7517319853488493	0.9998174223332938
ANKIB1	-0.05527622228321447	4.743461488171394	0.10121355073945028	0.751754607782908	0.9998174223332938
NUP214	-0.04558242586094364	4.895986686945968	0.10113972222638895	0.7518454567815664	0.9998174223332938
ST13	-0.06162206558159975	8.331765155096218	0.10117049920016288	0.7518597072286994	0.9998174223332938
NSL1	0.04341466221756593	5.635222323598614	0.1009037379427669	0.7521663564818966	0.9998174223332938
DAPL1	0.10704799822161051	3.426103196611771	0.10069824126685414	0.7521923474988829	0.9998174223332938
JMJD4	0.0723072928478373	3.542756445600606	0.10057376879862338	0.75235363894175	0.9998174223332938
PRDX5	-0.07199976694280652	8.862409277481989	0.10073063188031137	0.7523809771174977	0.9998174223332938
ZDHHC12	-0.08117104989902146	5.793502483929252	0.10061388627353099	0.7525114448454245	0.9998174223332938
RPL38	-0.08045119380762265	9.544119098851601	0.10057818846880474	0.7525616884082057	0.9998174223332938
DNAJB6	0.05030385824038943	6.722980982311941	0.10056335183904629	0.7525826798745909	0.9998174223332938
MACO1	-0.06559046164809515	5.57013114600002	0.10044916662853973	0.7527012774302042	0.9998174223332938
FHL2	0.07755285965493129	7.796000324067625	0.10039104586000347	0.7527862117929902	0.9998174223332938
RAB21	-0.06677446134798985	3.978144889160249	0.10018142787272016	0.7528831289347102	0.9998174223332938
DTYMK	0.07686256911384003	4.978276902685758	0.10024200456208134	0.7529125636920139	0.9998174223332938
IKBKE	-0.05567732667282254	3.7477393773329823	0.10007662316441003	0.7529810141519642	0.9998174223332938
GABARAPL2	0.08945304816875319	7.80574718997783	0.10012017888312527	0.7531087379080301	0.9998174223332938
SDF2L1	-0.0838032028630901	5.001841811588129	0.10005573740022297	0.7531333916983258	0.9998174223332938
DNAJC3	0.05780138582053084	5.953714893070488	0.10008694794382039	0.7531394287123221	0.9998174223332938
SLC30A9	0.05110232658663315	5.875684571694691	0.10001911373815525	0.7532224953624078	0.9998174223332938
RCAN3	-0.0594461494240359	4.67151150312363	0.09991327774511516	0.753269589143587	0.9998174223332938
LRRC17	0.06798133031421084	3.669424943670627	0.09981622276334552	0.7532730107689409	0.9998174223332938
BRF2	-0.06589713598096505	3.7627974325308053	0.09976752517405375	0.7533459654191836	0.9998174223332938
SND1	-0.05919454336163171	6.299248094676803	0.09989116900964568	0.7533803678992426	0.9998174223332938
MCRIP2	-0.09024773480172364	5.3782364404940175	0.09985977076469066	0.7533959092165075	0.9998174223332938
TYSND1	-0.06077588981165624	4.431557785733452	0.09967785432154712	0.7535344051594749	0.9998174223332938
TMA16	0.05928214917490336	4.35857065523075	0.09937859196940997	0.7538982714355114	0.9998174223332938
ADK	0.044516067106080415	6.062930635354179	0.09934653738833865	0.7540319030944987	0.9998174223332938
RBFA	0.06658612510749216	5.137019093132077	0.09931149627697715	0.7540376129843084	0.9998174223332938
INTS2	-0.06440531356939298	3.6465008507517997	0.09894196055102164	0.7543195080022023	0.9998174223332938
RETREG2	-0.08209128715445627	4.407736723842084	0.09898886250090944	0.7543515718101848	0.9998174223332938
TOR1A	0.06867769035046216	4.817082180704781	0.0989206437342975	0.7544651796085474	0.9998174223332938
SRBD1	0.06984058775771967	4.428389256455278	0.0988364669241861	0.754549981748457	0.9998174223332938
ENDOV	-0.06971723079914391	4.560464018930033	0.09882624676006081	0.7545628489314105	0.9998174223332938
ENOX2	0.06290128899251148	3.9058985232939625	0.09872593799678629	0.7546172380782783	0.9998174223332938
UQCRB	-0.05360156145935593	9.286880571385709	0.0988556356623086	0.7546188861822628	0.9998174223332938
NSF	0.05640104927996057	3.966078301742905	0.09855456469624108	0.7548251603954039	0.9998174223332938
IPP	0.050881437501419643	4.010566691103936	0.09846041280625313	0.7549430874699288	0.9998174223332938
ISYNA1	-0.10835645300188047	7.992526869357309	0.09858497341790336	0.7549453169549786	0.9998174223332938
LRRC8A	-0.046263465169262455	6.663010091553179	0.09857779698828657	0.7549562590082801	0.9998174223332938
TOR1AIP1	-0.05491806831125943	4.866361479843869	0.09833456417275294	0.7551911942805447	0.9998174223332938
CMTR2	0.06302183962571511	3.637444059333628	0.09818403794732686	0.7552271265623015	0.9998174223332938
RASA1	0.0629005399119532	4.633742731054825	0.09811138616678138	0.7554260693266636	0.9998174223332938
AC067852.2	0.0746503701490964	3.800875180655024	0.09801123603248327	0.7554550000074317	0.9998174223332938
RHOT2	-0.06408891448920044	5.755008990210429	0.09810860920440763	0.7555018625733968	0.9998174223332938
C4orf3	0.03950485690506443	7.71340468989012	0.0980872035283684	0.7555448010935263	0.9998174223332938
PLEKHJ1	-0.07710641715953057	5.549555532975932	0.09802153350692996	0.7556033892156472	0.9998174223332938
CDC37	-0.05829181311283214	7.6707216438224	0.09799420399990033	0.7556571005753779	0.9998174223332938
CCDC25	-0.03961346546177304	6.343497619959635	0.09796277619312721	0.755696739291906	0.9998174223332938
ADI1	0.08500313033755404	7.194899422148001	0.09781895227434738	0.7558689436457164	0.9998174223332938
PNN	0.03683025160581649	7.207454523443121	0.09772177200059183	0.7559867481073997	0.9998174223332938
LARGE2	0.09101486920313832	5.681313938330388	0.0976507651414578	0.7560500383664444	0.9998174223332938
FAT1	0.05365601643117788	6.267867274825665	0.09760804992921276	0.7561239822339691	0.9998174223332938
SERTAD4	0.06740693437749376	3.7065710341535105	0.09743106036821851	0.7561454728063068	0.9998174223332938
RBM12	-0.06400891611346538	3.9075404518311503	0.09744899064394999	0.7561565808233461	0.9998174223332938
KLF3	0.07687206308821118	7.023554360364234	0.09755713219672726	0.7561851296492004	0.9998174223332938
VTI1A	0.06819771556766123	4.244896017181471	0.09727079708643566	0.756405782606779	0.9998174223332938
SAMD8	-0.06011890427521094	3.828102969614351	0.09714157001401191	0.7565173078864726	0.9998174223332938
LMNB1	0.06849288807460013	4.3097472510658354	0.09714191035027116	0.7565719545485886	0.9998174223332938
ZNF268	-0.07387369087776488	3.9291996395009297	0.09707151227230791	0.7566142543712521	0.9998174223332938
NSUN5	-0.0432259821815353	5.124659982794606	0.09706902851028826	0.756745386937552	0.9998174223332938
YDJC	0.07223096656878088	5.013614183525628	0.09697174977060186	0.7568481535040268	0.9998174223332938
PRDX4	-0.07753398765391659	5.936287749732407	0.09697621829018191	0.7568794127788564	0.9998174223332938
ARNTL	0.07017931492543501	3.7828552272938136	0.096833805400995	0.7568817650401459	0.9998174223332938
RNF207	0.07095240963182323	3.8479882503415723	0.0968020040927953	0.756930111105988	0.9998174223332938
ATP5F1C	-0.038191695962586245	8.37999391869224	0.09691141809897073	0.7569652408413372	0.9998174223332938
ZMYM6	-0.058638428599345545	3.6563193954715643	0.0967227238809658	0.7570019970759082	0.9998174223332938
EHBP1	-0.055509272001553686	4.8822951152253955	0.09677356417530111	0.7570903202459645	0.9998174223332938
IFI6	0.08417835871239615	8.286957479336843	0.09656037097123626	0.7573921334727425	0.9998174223332938
RORA	-0.06879164825334219	5.441087345383401	0.0965380010255046	0.7573991669861636	0.9998174223332938
CDKN2AIP	0.06604710500434703	5.23011374169418	0.09639962972967626	0.7575483829831485	0.9998174223332938
PRKG1	-0.0873972143519662	3.4923817571292814	0.09623874152512049	0.7575729118255862	0.9998174223332938
TRIM8	0.06492817818972788	6.00262067092686	0.0962410450410783	0.7577778323827968	0.9998174223332938
PDZD11	-0.03934678200097145	5.933380459579973	0.09622298280530349	0.7577996518308561	0.9998174223332938
PSMD8	0.08218543025764961	7.710129417195738	0.0960818116969774	0.7579753809834139	0.9998174223332938
MADD	0.07457588779550257	3.8045186859705717	0.09590724942089712	0.7580117026823314	0.9998174223332938
MAPK1	0.06777067989614736	4.378348634900915	0.09595455153223026	0.7580332142535231	0.9998174223332938
MBOAT2	-0.07031523027494242	3.93705222124778	0.09588747198565341	0.758059042766193	0.9998174223332938
TNKS2	-0.04414259557712638	5.358439993092203	0.0959812145439305	0.7580780558041706	0.9998174223332938
DUSP4	0.0859118539962132	5.8146991893293425	0.09597018733803261	0.7580966159329512	0.9998174223332938
SLC25A11	-0.062139254291716454	6.032429758968929	0.09593663090119472	0.7581462229215894	0.9998174223332938
POLR3D	0.06398886005474502	4.13209863893798	0.09567807163626772	0.7583319003076745	0.9998174223332938
CNP	0.0644733948461672	5.322300271477225	0.09550183435934564	0.7586400262761464	0.9998174223332938
LYRM1	0.047813163612619836	5.387297214956601	0.09547541522711445	0.7586865813124957	0.9998174223332938
SPNS1	0.06849055809669381	5.136540616418028	0.09541578604771558	0.7587430458360009	0.9998174223332938
AC079781.5	0.09010630186644918	3.4993956197303295	0.09523409794451848	0.7587967674302608	0.9998174223332938
DMRTA1	0.07243571527987104	4.153436858539183	0.0951959642261041	0.7589221682985119	0.9998174223332938
BANP	0.05953000098417658	3.9599345840705222	0.09506259913860643	0.7590803420662943	0.9998174223332938
ACTR1B	0.06360227136829613	5.266015401024615	0.09509424093348161	0.7591455281173844	0.9998174223332938
RALA	-0.05479823370129504	6.401788199092071	0.09512084812039441	0.7591498000128512	0.9998174223332938
MSRB3	-0.06857840748582356	4.8117113741542274	0.09491813318721257	0.759318832951977	0.9998174223332938
MACROD1	0.06939954383816199	3.769917408379992	0.09464280535199705	0.7595608998383188	0.9998174223332938
RPL4	-0.05481711189479459	10.501006280176993	0.09475265605983149	0.7595994735482122	0.9998174223332938
PHLDA3	-0.07813366958556524	5.934508627341331	0.09472279080702214	0.7596332381006037	0.9998174223332938
ARL4A	0.04028851223126188	7.828826288241207	0.09471566220149215	0.759646682022168	0.9998174223332938
ZNF462	0.051199417453504516	5.059314460457759	0.09466188881590958	0.7596838059016968	0.9998174223332938
SMC1A	-0.043267584280793914	6.165451014924683	0.09460000016265051	0.7597902338634551	0.9998174223332938
ARNT	0.07001265654753205	3.8355495577928416	0.09441014644569982	0.7598565210459447	0.9998174223332938
DCAF6	-0.05395769548920965	5.687899631861001	0.09450062540308587	0.7598947056850545	0.9998174223332938
WRNIP1	-0.06585214059937443	3.47071733640088	0.09431196334074322	0.7599241203304863	0.9998174223332938
NCL	-0.04636387677235455	9.66255140107971	0.0944750922520072	0.7599407179353561	0.9998174223332938
KHNYN	-0.06269428009286508	3.6076894841874596	0.09430816827179833	0.7599507441062775	0.9998174223332938
CLDN12	0.08160466619439008	3.641531716022783	0.09430540638156723	0.7599577410422642	0.9998174223332938
MGME1	0.048522311101368516	4.543937733228522	0.09438027764864734	0.7599884523969095	0.9998174223332938
RRM2B	0.05604037148421366	4.929931458593637	0.09432674696268725	0.7600942453955885	0.9998174223332938
CDC37L1	0.06329245432013593	5.126811440130456	0.09429258884911815	0.7601256477189111	0.9998174223332938
MCAT	-0.06602975727880221	4.616089486070191	0.09413478636884456	0.7602780276911556	0.9998174223332938
NUDC	-0.06370565364548439	7.046697859269688	0.09419246551196374	0.7602916416352736	0.9998174223332938
TGFBR2	-0.05904645726783387	5.807604868156592	0.094141123549888	0.7603506474886021	0.9998174223332938
HLA-C	0.0792659710883026	8.524933087962646	0.09394811096606406	0.7605908506755635	0.9998174223332938
KCTD3	0.0627106353346582	3.5019526713513556	0.09377002578461781	0.7605984147780452	0.9998174223332938
TOX4	0.04194995966563241	6.470097772763726	0.09390753580530746	0.7606438053509645	0.9998174223332938
SLC50A1	-0.04383454625115252	5.354220060437122	0.0936869087587848	0.7608879325719808	0.9998174223332938
LSM1	-0.04270946009983932	5.704895303686924	0.09369017278573016	0.760903065722779	0.9998174223332938
IER3IP1	-0.054393576370021894	6.584996485556885	0.09358218647539823	0.7610452433253377	0.9998174223332938
RCL1	-0.06717424731072219	4.04849044975712	0.09345302374369899	0.7610645061593191	0.9998174223332938
TMEM126A	-0.052629417403236914	4.982839919928875	0.09334313756032425	0.7612958204867211	0.9998174223332938
TRAF7	-0.06878271095757928	5.5685461655849835	0.0932974738932589	0.7613717040957841	0.9998174223332938
CNPY2	0.06788713513222985	7.373203004114274	0.0932747910916682	0.7614250810406779	0.9998174223332938
GOPC	0.06354659764645396	6.173410125591113	0.0932398556088938	0.7614642381518094	0.9998174223332938
RPAP1	0.07056012628167849	3.7496979719382915	0.09308766556863705	0.761483459756357	0.9998174223332938
RPS20	-0.05919325160340976	9.143584185747418	0.09317903885474117	0.7615413028676885	0.9998174223332938
COA3	-0.04091304366915922	7.289932967590945	0.0931379567631851	0.7615949003424883	0.9998174223332938
CDK9	-0.06978344022589454	4.0812496950684825	0.09288127778248587	0.7617772980372923	0.9998174223332938
TRIP12	0.04236497136202609	5.504868721103775	0.09288907886872928	0.7618923121579327	0.9998174223332938
ZNF507	0.061857081101142936	4.1286428175507215	0.09270810486330032	0.7619950039181707	0.9998174223332938
GTF2IRD1	0.07708490840622843	4.107664780573279	0.09267906280543364	0.7620225882508594	0.9998174223332938
SNCA	0.05230535326527282	6.264435522259681	0.0927531012202073	0.7620692039374777	0.9998174223332938
TCEAL3	0.06632347744789036	5.226021684460094	0.09266569955697905	0.7621525084462786	0.9998174223332938
ROMO1	-0.09945953754172297	7.710449845159366	0.09267356075258913	0.7621704272722167	0.9998174223332938
HSPA5	-0.05080860110994781	8.769386456719308	0.09266277306787224	0.762182661982998	0.9998174223332938
DCUN1D1	0.047718676956629985	4.844110257551719	0.09260197741474506	0.7621987687893359	0.9998174223332938
ANP32E	-0.04628082703337104	5.289131436054401	0.09245230900042493	0.7624334521027222	0.9998174223332938
MARS	0.05154257935526293	5.210380907983191	0.09241756548834028	0.7624563634898813	0.9998174223332938
ZNF503-AS2	-0.06730395646394594	3.6346947807392094	0.09227550157403273	0.7624733334635392	0.9998174223332938
RPUSD1	-0.0703740724149084	4.689604666109421	0.09236801237915211	0.7624805475767777	0.9998174223332938
EXOSC7	-0.045852937436073514	6.1825067407554295	0.09227318158149742	0.7626696552084591	0.9998174223332938
AL450998.2	0.0759238952318704	4.330157975672541	0.09209193284555771	0.7627836008358059	0.9998174223332938
SUN1	0.04790350637311816	5.525369153847776	0.09212718320871449	0.7628363942465154	0.9998174223332938
PPIP5K2	-0.05532237751899104	4.8855568847787145	0.0920677197264038	0.762877638575522	0.9998174223332938
TMEM161A	-0.05355465485046713	5.067963008270435	0.09201633836401565	0.7629452856275675	0.9998174223332938
PRKD3	-0.058735380827130444	4.1401736062113175	0.09185753457728835	0.7630548821043829	0.9998174223332938
PXMP2	-0.07436956290970949	4.4366241223332015	0.09172009384477396	0.7632712389952203	0.9998174223332938
LSR	-0.09514937420705395	6.000720841139314	0.09170475357604344	0.7633704870752096	0.9998174223332938
OPA1	0.048266683361026186	4.778636888437484	0.09157269930001609	0.7634818627058025	0.9998174223332938
DLG3	0.048234976193514245	4.819183102498985	0.09158383263497298	0.76348392704031	0.9998174223332938
COX8A	-0.09138167357199396	9.124895154689147	0.09161464157516602	0.7634895526972346	0.9998174223332938
MRPS10	-0.04547241145615753	6.052008203098319	0.09161340850517481	0.7634921192528201	0.9998174223332938
TPD52L2	0.058536581743921526	5.260172863598618	0.0913920311344965	0.7637450446137618	0.9998174223332938
SOX4	0.0581519191660708	9.75369672634509	0.09140128707640229	0.7637563594705779	0.9998174223332938
PRKD2	0.05102331532591196	4.102189991118395	0.09097726889418141	0.7641523652573424	0.9998174223332938
IRF1	0.0831028344053074	5.821055641700312	0.09104598284965626	0.7641918212870153	0.9998174223332938
MED23	0.06901534463787454	4.070318930149435	0.09096048398621023	0.7641920899382043	0.9998174223332938
EEF2	-0.07116794576275379	11.196458245153437	0.09099243366773403	0.764269046678052	0.9998174223332938
HLA-DQB1	-0.15467966583733814	4.356621254611456	0.09086952949541753	0.7643026765220291	0.9998174223332938
CTTNBP2	-0.06672698220413385	4.5346110253189424	0.09088911455224373	0.7643062287625584	0.9998174223332938
MRPL14	0.043486775427709956	7.587787923644926	0.09087311594467043	0.7644212370694845	0.9998174223332938
SNHG8	-0.06168963119239082	8.658651072640263	0.09080009711302504	0.7645113022337645	0.9998174223332938
CKLF	0.053538156270001955	4.55825763587106	0.09073015719030635	0.7645258231854276	0.9998174223332938
ITM2B	0.1154428109011643	10.177010862041081	0.09060255209855353	0.7647593189834406	0.9998174223332938
DPAGT1	-0.052789573627590444	4.938041543914857	0.09050134833527898	0.7648479157796407	0.9998174223332938
MRPL2	-0.06109462685935963	5.376045577456384	0.09031871715554798	0.7650953895614838	0.9998174223332938
SORT1	-0.06767311482607369	4.377144352874314	0.09021013256507263	0.7651632220494753	0.9998174223332938
YIPF3	-0.060921030209461026	7.538155523504525	0.09026354118136817	0.7651886969554751	0.9998174223332938
RAB5A	0.04591308718463638	5.726350900203827	0.08989753103479785	0.765636956925944	0.9998174223332938
TRMT1L	-0.05051589305828041	4.629661932537934	0.08984436940907689	0.7656567749498914	0.9998174223332938
TTC1	0.037930274755582194	5.999737824117916	0.08969217900621482	0.765911902364835	0.9998174223332938
BANF1	0.04124855444839221	7.633899463058539	0.08962636400060121	0.7659936252708345	0.9998174223332938
MIA3	0.03905430736697241	6.148612630561275	0.08935767308341806	0.7663343806654246	0.9998174223332938
PRPS1	-0.04715826038550455	4.526496041563114	0.08922753167843638	0.7664120591607245	0.9998174223332938
PNMA1	0.06753584703692779	4.234421447093187	0.08920072334013275	0.7664140610859999	0.9998174223332938
IMMP1L	-0.05472814198897463	4.935043025464803	0.08915941187745033	0.7665520488355724	0.9998174223332938
CSNK2B	0.05855181729237809	8.191710121323718	0.08917747681796134	0.766561923802146	0.9998174223332938
AMOTL2	-0.05855397435182425	4.772595996336468	0.08910970136458443	0.7665758423732463	0.9998174223332938
HAT1	0.061588540488376635	5.506064540914542	0.08908280074743073	0.7666811857727629	0.9998174223332938
PLRG1	-0.05842064342601212	7.215263342545965	0.08905418323281551	0.7667202743569669	0.9998174223332938
CCDC124	0.04286968061206795	6.630409539761892	0.08903585064127331	0.7667429759032924	0.9998174223332938
ZNF248	-0.059747395813609286	3.845403523408425	0.08885166517044149	0.7668145565984671	0.9998174223332938
TERF2IP	0.06069857222748359	6.633552309772803	0.08876699701932422	0.767085014463266	0.9998174223332938
NLN	0.054459624611201504	4.586752382154797	0.0886165291217672	0.7671914623598997	0.9998174223332938
PLSCR1	0.05317399924647067	6.5837532937169465	0.0885776983355101	0.7673265143912215	0.9998174223332938
CNN3	-0.08396389646880668	7.966766590871888	0.08851159909886168	0.7674096287041258	0.9998174223332938
PPP4R3B	-0.05048279894346602	5.669279736339948	0.0884822898511065	0.7674378777284623	0.9998174223332938
GPANK1	-0.055902596957645496	4.720384559797273	0.0884166741446136	0.7674802928501846	0.9998174223332938
VWA5A	0.05881539796352013	4.326926094636422	0.08836295747123141	0.7674983986265678	0.9998174223332938
IQGAP1	-0.04528606287251662	7.222060076943864	0.08837382618883242	0.7675864797002832	0.9998174223332938
NPDC1	0.08129669950418314	5.728162701583458	0.08827858475909536	0.767686942372094	0.9998174223332938
POC1B	0.048561693926882574	4.209689494808662	0.08815735129038565	0.767737334208676	0.9998174223332938
C4orf48	0.10188934525390433	5.990493099213121	0.0882013945139962	0.7678036571067308	0.9998174223332938
IST1	-0.03831468805315893	5.704986795715079	0.08812918052156016	0.7678902020924829	0.9998174223332938
TMF1	-0.034948668211877816	6.267234942037571	0.08810615597162677	0.767928719953003	0.9998174223332938
CARHSP1	0.055950271586249795	6.6881459117846696	0.08800041467811678	0.7680613825812768	0.9998174223332938
ZDHHC24	0.08260289406417524	4.838515101965433	0.08794157394004784	0.7680720521771978	0.9998174223332938
PPM1L	0.06777665327718753	3.546949626468777	0.08778897615744889	0.7681312116246584	0.9998174223332938
MKKS	-0.07667204321306414	3.859253022931326	0.08772628508017169	0.7682603021957375	0.9998174223332938
IRF7	-0.07756856712896801	5.543611436521566	0.08770923439260972	0.7684181626082319	0.9998174223332938
SHFL	-0.07517274825724717	5.168774426480394	0.0876675067646366	0.768446420073562	0.9998174223332938
C20orf27	-0.07265505512926108	5.507218930856651	0.08763984906785742	0.7685126958333806	0.9998174223332938
C1GALT1	-0.05101709623876325	4.618358279811962	0.0875269821824916	0.7686009139542079	0.9998174223332938
DDA1	0.06096250528612132	5.410011593842058	0.08750104349156547	0.7686735981943946	0.9998174223332938
MANBA	-0.056644063723537925	4.931706236398692	0.08740990519821049	0.7687786216341284	0.9998174223332938
ZBTB7C	0.05204761404027058	5.091016491434138	0.08735326162928095	0.7688605488089724	0.9998174223332938
BX890604.2	-0.08781054098246545	5.118849738923323	0.08727205135014972	0.7689592047557275	0.9998174223332938
MKRN2	0.04861765786092697	4.658144587099557	0.08710761536427945	0.7691303126796151	0.9998174223332938
DNAJA2	0.06619709785016653	6.9921091449456565	0.08714878917468531	0.7691550669136973	0.9998174223332938
UBE2L6	-0.04043628212845819	6.14056190366718	0.08703913695839983	0.7692931085708969	0.9998174223332938
SCNM1	0.03852356880327226	5.44005873539324	0.08691890694225061	0.7694369421759765	0.9998174223332938
RIOX1	0.07741216021699311	3.811773652989397	0.08666109745964078	0.7696155009699819	0.9998174223332938
JAGN1	0.06421110175552663	5.97975021689603	0.08677775584563699	0.7696249843363758	0.9998174223332938
SH2B1	-0.06532847129209701	4.568358286215833	0.08658321948468303	0.769787381068727	0.9998174223332938
DNTTIP1	0.07442292893455048	5.285053554851103	0.08663284229353631	0.7697901542741297	0.9998174223332938
PRIM2	-0.06228452361600563	3.533691467234016	0.08645875013022875	0.7698448484916951	0.9998174223332938
MARVELD2	-0.03837303032702174	5.596248008134779	0.08652838890247375	0.769938766380035	0.9998174223332938
TRABD	-0.06940867122199895	5.419592665464188	0.08639037303053881	0.7701013431705179	0.9998174223332938
RUNDC1	-0.057527435661318446	3.6523617666687667	0.08619097002949572	0.7702057159230313	0.9998174223332938
COMT	-0.046139503601967745	7.863353581927841	0.08623174273346149	0.7703366498160158	0.9998174223332938
SLC7A5	0.09762177284731792	4.1918703206445675	0.08608746722353448	0.7703994720826477	0.9998174223332938
LNPK	-0.06987119683864419	3.5182268035594397	0.08602614244749156	0.7704048128975534	0.9998174223332938
THOP1	-0.0739419365550382	4.57022394836978	0.08610283938907565	0.7704167913200354	0.9998174223332938
NOA1	-0.07092868954578381	5.701699301821989	0.08615175311760553	0.7704181858013986	0.9998174223332938
ANOS1	0.07313100226759593	4.933914114650751	0.0860211493842338	0.7705347897359942	0.9998174223332938
CAV2	0.05220902073346669	5.5902854012025704	0.0860623753916796	0.7705448998285445	0.9998174223332938
CHD9	0.03787489827280947	6.785147116930277	0.08606292565920759	0.7705571751383012	0.9998174223332938
BHLHE40	-0.09668443562082794	5.117847516722934	0.08600706805196864	0.7706100374182724	0.9998174223332938
RANGRF	-0.05537159272095118	5.1561120164033065	0.08594560914294283	0.7706876497380033	0.9998174223332938
NMT1	-0.06209819696509326	4.826084648999966	0.08590864431273068	0.7707194209794678	0.9998174223332938
TMEM30A	0.06039700523941368	5.362743333808977	0.08588725593036171	0.7707451026790376	0.9998174223332938
SKP2	0.06506955769965436	3.900516858619235	0.08579305400558762	0.7707502465412686	0.9998174223332938
FAM32A	-0.036281292098935956	6.291037981840632	0.08573290317555245	0.7709827176153375	0.9998174223332938
STARD7	0.053453852512297506	5.651003769182599	0.08558407336941148	0.7711551605384752	0.9998174223332938
NUP58	-0.046205555193944294	5.159341494707145	0.085505381042557	0.771241855020491	0.9998174223332938
LRRCC1	0.06909333459340053	4.260196240558641	0.08542264686332263	0.7712657905984706	0.9998174223332938
HNRNPK	-0.03839567387356609	8.822570805129546	0.08544432759127737	0.7713559873386278	0.9998174223332938
TBCA	-0.0451244023438663	8.188268590490454	0.08519112784137793	0.7716859676893805	0.9998174223332938
PEBP1	0.08492696605761597	9.237534882816613	0.08508255695656755	0.77182667410287	0.9998174223332938
NUP188	0.09019794635156235	4.003473263351287	0.08496928601731754	0.7718435896161344	0.9998174223332938
CUX1	0.04861960490394296	6.343867949032166	0.08506496130218236	0.7718536773180366	0.9998174223332938
PML	-0.05333680751583664	5.001420829725051	0.08502497329231518	0.7718541063854143	0.9998174223332938
PCYOX1	-0.04407382077748607	5.690541334610332	0.08505113215683337	0.7718615777023243	0.9998174223332938
TCEAL8	0.04246957876982205	6.808850978995955	0.08501759121370271	0.7719140025479381	0.9998174223332938
KIDINS220	0.04601906573586077	5.791336844632759	0.08496800987194567	0.7719700535442694	0.9998174223332938
PROSER3	0.05883914603753555	3.6223580477207786	0.08474367471081862	0.7720817219085032	0.9998174223332938
TFDP2	0.04298216455555209	6.027155354131978	0.08480881083313366	0.7721813037629082	0.9998174223332938
HDHD3	0.06067329180398215	4.775729152217018	0.08473222673035523	0.7722233848625956	0.9998174223332938
OGFOD1	0.05276696765890476	4.137386225086734	0.08456167068610729	0.7723858606191251	0.9998174223332938
SNX4	0.05552179016556209	4.834910836351943	0.08452283614995575	0.7724951098958669	0.9998174223332938
FLYWCH1	0.06304896739338103	3.733627369216463	0.08443595269644655	0.7724993005714433	0.9998174223332938
EFEMP1	0.07410297735890711	4.464764444929191	0.0842800775993204	0.7727703578802612	0.9998174223332938
DCUN1D5	-0.061640239370430415	6.149115191208918	0.08424769187054405	0.772915073553984	0.9998174223332938
AL451165.2	-0.068338618533001	3.9284303325402887	0.08406872922843965	0.7730242456731169	0.9998174223332938
SMIM26	0.03513932255778608	7.104236944421473	0.08414962231437134	0.7730483341157288	0.9998174223332938
ABHD13	0.05935769117802594	4.411575802333379	0.0840487525259379	0.7730782254783107	0.9998174223332938
BRWD1	0.043766753840344376	5.7237305025107945	0.08407021021626553	0.7731343576092646	0.9998174223332938
SDE2	0.06026630723557753	3.9816144891801417	0.08379772770110115	0.7733628405547923	0.9998174223332938
DNAJC11	-0.06087979091609577	4.8051507108441545	0.08376479791839965	0.7735100177034212	0.9998174223332938
TMEM50B	-0.055430854229576464	5.632354136673608	0.08373180165844483	0.7735662440113038	0.9998174223332938
CXCL14	-0.15447472375529475	10.35436872847354	0.08372193065543623	0.7736063959787979	0.9998174223332938
HSD17B12	0.0461623850777928	6.721250801984994	0.08363681848764679	0.7737197873180303	0.9998174223332938
MAD1L1	0.05060892735497192	4.362850432381919	0.08352819597614	0.7737595504078113	0.9998174223332938
SNRPC	0.03855774693559646	7.622508972733771	0.08351085187709387	0.7738858959369792	0.9998174223332938
LRP4	0.05898216663060272	6.067371673089357	0.0833825620493204	0.7740521655942065	0.9998174223332938
GTF2H5	-0.04332729478036842	6.543747125431738	0.08330065194236394	0.7741646505520889	0.9998174223332938
EFHD2	0.06713984736907466	4.7009127846117105	0.0831932520690597	0.7742324092386735	0.9998174223332938
AMACR	0.04793992032182234	4.140236228417961	0.0831017171356512	0.7743000903356404	0.9998174223332938
ARF6	-0.06061979963426633	5.2338449634809825	0.08315924505273398	0.7743286611627659	0.9998174223332938
NDUFS2	-0.06417209938784438	7.019612876219658	0.08308841662151646	0.7744431812028645	0.9998174223332938
MAGOH	0.0418581176348811	6.873299446060175	0.08308252013822594	0.7744516657287857	0.9998174223332938
COG4	-0.04639242995931173	5.141268323120286	0.08304648755842557	0.774472941234369	0.9998174223332938
CISD3	-0.08480180415325574	4.9963830292786025	0.08302932303063937	0.7744779201777766	0.9998174223332938
TUSC3	-0.09287811878911978	7.744794757162414	0.08296794354027678	0.7746014910996057	0.9998174223332938
AP3M2	-0.04848552258815577	4.665455687506616	0.08291717634166476	0.774608053553273	0.9998174223332938
CANX	0.04031416597095552	7.813293304699222	0.08292208820892776	0.7746618784914799	0.9998174223332938
NRG2	-0.07764961137047958	4.002386878669741	0.08276731108526258	0.774724163336203	0.9998174223332938
CDK5RAP1	0.04943427588898808	4.549802314208681	0.08280748085295743	0.7747466589274759	0.9998174223332938
SGMS1	0.0623976060433085	4.43752004939743	0.0827719731210231	0.7747606058697719	0.9998174223332938
MIDN	0.0567855792809814	5.290236491842529	0.08283527773323551	0.774762022037022	0.9998174223332938
TRUB1	-0.055383390255290404	4.317283833051742	0.08273074904988756	0.7748184587215863	0.9998174223332938
SLC27A5	0.05655302675069617	3.6072457168252092	0.08259427114780481	0.7749159185309664	0.9998174223332938
MRPL9	0.06699694599379799	5.728083669204829	0.08269447160369195	0.7749507453726068	0.9998174223332938
DHRSX	-0.06844699705762355	5.715996971235882	0.08246708159388784	0.7752553574977872	0.9998174223332938
MAN2C1	0.059178321934264894	3.98392618981471	0.0821052910561703	0.7756005913551213	0.9998174223332938
VOPP1	-0.05440043299163231	4.488058807642824	0.08203188900630702	0.7757505897252458	0.9998174223332938
SLC25A4	0.08239083343725846	7.008835226342326	0.082008313891955	0.7758728081342978	0.9998174223332938
IFT52	0.03712993600444978	4.873079302946243	0.08197502078647143	0.7758812797792851	0.9998174223332938
REEP3	0.07709710104473966	5.5157869150528755	0.08195863297047926	0.7759221068052315	0.9998174223332938
FTSJ1	0.0529039097452041	4.801232082986264	0.08187254068751959	0.7759887847468994	0.9998174223332938
FBXW2	0.058827594548763	4.3774023507413045	0.08181890893170769	0.7760207974973692	0.9998174223332938
GPATCH2	-0.04099365796735452	5.163911560897557	0.08187829891017796	0.7760222028800507	0.9998174223332938
MED28	-0.03680363081055057	6.0224083950506255	0.08158759500689697	0.7764320204054037	0.9998174223332938
TMOD3	-0.052984327015214584	6.291505040593612	0.08144575138660491	0.7766185689312561	0.9998174223332938
EIF2B5	0.05805333818910608	4.81449033041321	0.08138323012755719	0.7766536905725026	0.9998174223332938
ABCG1	-0.0814747440287341	5.5893563495211485	0.08138269305229613	0.7766702342186882	0.9998174223332938
TEAD3	-0.05585211531316666	4.514402102110973	0.08130374236258596	0.7767211155397111	0.9998174223332938
TFAM	-0.03948604634046006	6.36789859125193	0.08131563501685243	0.7767962962670547	0.9998174223332938
RCBTB2	-0.0550622077414526	4.479240269721021	0.08115027663077398	0.7769358324407165	0.9998174223332938
SERPINI1	0.08428572483005306	4.689144712210175	0.08112564097038417	0.7769851896115225	0.9998174223332938
TMEM115	0.046619703361378724	5.235432025121804	0.0810715677741902	0.7770885140318204	0.9998174223332938
ANKRD65	-0.052877297281371395	5.289063851772396	0.0810212439665476	0.7771657906114445	0.9998174223332938
TRAF3IP2	-0.06060848745085374	5.400592653126897	0.08088643816228126	0.7773598283385587	0.9998174223332938
ABCC3	0.10448935457497883	3.568658075030202	0.08064801214863268	0.7775033109846087	0.9998174223332938
INIP	0.03732705423570014	4.634332636725913	0.08072611766866812	0.7775271005001817	0.9998174223332938
MPZL2	0.04326751918793106	7.052160611618255	0.08060545934815114	0.7777465514589144	0.9998174223332938
CABIN1	-0.034708543713808895	5.054342969557673	0.0805392499976997	0.777811487805205	0.9998174223332938
CFDP1	-0.0388843968679431	6.425327111194303	0.08053437719864244	0.7778417256433571	0.9998174223332938
EGLN2	-0.05090346950261961	5.096548199768167	0.08029350837929713	0.7781258098602704	0.9998174223332938
UTP3	-0.044037732670377826	5.568390482717921	0.08031748434349432	0.7781267725632067	0.9998174223332938
PFDN6	0.03758761968873528	5.884409189714701	0.08029208094930983	0.7781643990725169	0.9998174223332938
EIF4G3	0.05015919736902583	4.939748079779812	0.0801682423148456	0.7782953846533414	0.9998174223332938
YWHAB	0.06049805802081003	8.548585480178513	0.08017308448951184	0.7783251468018793	0.9998174223332938
NUMB	-0.05508027007220277	5.0654113849166285	0.0801195832110403	0.7783775607912873	0.9998174223332938
EIF2B1	-0.052569651208502245	4.651710809482269	0.07990198588516279	0.7786079422506051	0.9998174223332938
IFNGR2	0.07492422648613807	6.033473601996779	0.07992543563935314	0.7786505117124363	0.9998174223332938
HNRNPM	-0.04966405582477779	7.374071735412984	0.07989564549481981	0.7787002787344571	0.9998174223332938
ZBTB40	0.06728369090911003	3.8827032663446692	0.07978553368154914	0.7787115683908054	0.9998174223332938
RPL30	-0.04801516537505262	11.722678064082125	0.07980544783896855	0.7788194209133192	0.9998174223332938
OGA	0.03473588869445515	6.162923378936011	0.0797677732435646	0.7788708447450586	0.9998174223332938
ABHD18	0.03437088797515975	4.1184504948602445	0.07968300081830378	0.7788741517589928	0.9998174223332938
TMED7	-0.04998183266319515	5.138704765640425	0.079720992456606	0.7788913831090789	0.9998174223332938
AP2A2	-0.05523819453692389	4.173259950369835	0.07963531281734516	0.7789301618135389	0.9998174223332938
TWF1	-0.03944653159111538	6.187882528880028	0.07972235699031774	0.7789312050644435	0.9998174223332938
FHDC1	-0.07188788228777394	4.029217245719553	0.0796106496790711	0.7789522267936454	0.9998174223332938
ZSWIM6	-0.053483029131484616	3.5931632814256362	0.07955859225072771	0.7789699467869634	0.9998174223332938
AL392172.1	-0.05385426863337394	3.589188769128749	0.07954151738052023	0.7789933062543197	0.9998174223332938
PIH1D1	0.039353577881248436	6.244798542463971	0.07958910381952754	0.7791145736697358	0.9998174223332938
TMEM147	0.08080779635479396	6.635007579009891	0.07949451005905889	0.7792398730362374	0.9998174223332938
SART3	0.048867223469728376	5.198239133232429	0.07938181014053432	0.7793786019565623	0.9998174223332938
ROCK2	-0.0440154157192418	4.5404428208240875	0.07934483521567179	0.7793834308562283	0.9998174223332938
RRAS2	-0.06320354135731328	4.738963352090199	0.0793368506282715	0.7793948480819344	0.9998174223332938
EIF3J	-0.058875381588527405	5.440978459088959	0.07931802322506229	0.7794708659451004	0.9998174223332938
COX10	-0.08049472701005189	4.234061823353648	0.07924472114907895	0.7794843103409348	0.9998174223332938
VBP1	0.04056138909741365	5.8828748340643955	0.07922136769866908	0.7796066538873552	0.9998174223332938
UFL1	-0.03908506508470325	5.9284920493896855	0.0789617030572841	0.7799596815250035	0.9998174223332938
UBL7	-0.03421354916403191	5.974018203575291	0.07881446292859408	0.7801562820291383	0.9998174223332938
SCAPER	-0.048439006591848036	4.123471867766608	0.0786765223619308	0.7802313459002791	0.9998174223332938
SHTN1	-0.04791429937693331	4.665862596282815	0.07857672550076221	0.7804200011732221	0.9998174223332938
CYB5R3	-0.06036889353056073	6.747100073296003	0.0786194815525005	0.7804255564400181	0.9998174223332938
NUP133	-0.05386378689615304	4.494063766204962	0.07850851321985258	0.7804858198274746	0.9998174223332938
RHOD	0.09653265980063196	6.612334446212558	0.07831040902431691	0.7808452225613369	0.9998174223332938
MRPL40	-0.040121205044847674	6.63703181429971	0.07829981638905453	0.780863791925649	0.9998174223332938
ECD	0.057436920261205435	4.875229311612034	0.07824613108176287	0.7808937262407135	0.9998174223332938
SETX	0.043922110582459914	6.0010128048281	0.07826986182841027	0.7809023005364334	0.9998174223332938
RTF2	-0.03535738670323619	6.434109925190847	0.07826932898091404	0.7809057662461059	0.9998174223332938
HEXA	-0.03752708635859228	5.914750937643764	0.07818174310979921	0.7810152232569202	0.9998174223332938
RBM17	0.06675928376432753	7.0227669124668965	0.07818117752325562	0.7810240408479974	0.9998174223332938
KCTD20	-0.046471059686880034	3.942072192114582	0.07781630502105438	0.781379631996189	0.9998174223332938
ATE1	0.05655198385391429	5.017975665306231	0.07787259247847957	0.7813977522787239	0.9998174223332938
PYURF	0.08031380744842423	6.718815275232679	0.07788624772168484	0.7814258645737774	0.9998174223332938
IGF2BP2	0.04330118690796718	5.606416015937196	0.07787372303866179	0.7814305725241382	0.9998174223332938
YWHAQ	0.06026335822467744	7.848518434716939	0.07770611231113786	0.7816726086998207	0.9998174223332938
DNAJB12	-0.04495686642215922	5.09628380868975	0.07756284401838907	0.7818253195058479	0.9998174223332938
UBE2Z	0.06003543300005543	4.814689991023424	0.07739250010645929	0.7820493995066742	0.9998174223332938
CNOT1	0.05128694308357564	5.272860146389796	0.07735418176449431	0.7821430392478195	0.9998174223332938
TCEA3	0.06932770412404363	4.007246872512209	0.07720164660801655	0.7822308969872254	0.9998174223332938
SSBP4	-0.08046281812389805	4.034665477598112	0.07712474777522293	0.7823455960686115	0.9998174223332938
FPGS	0.067710956244462	5.24297832424017	0.07718407388498104	0.7823545155850895	0.9998174223332938
CYB5R1	-0.04874304907361671	5.079721384593887	0.07717970479868907	0.7823591349571076	0.9998174223332938
SPTLC2	0.05248837068463254	4.501807561719244	0.07712127049594211	0.7823927026977087	0.9998174223332938
CC2D1A	-0.06307039635088198	4.411003540003613	0.07705645650411969	0.782468169713521	0.9998174223332938
CCND3	-0.058053211727391855	5.71336822439201	0.0770688029710996	0.7825297247312336	0.9998174223332938
HSPA13	-0.05820099750914496	3.966293461132127	0.07689493482833469	0.7826530958305772	0.9998174223332938
PTMS	-0.09880374984931241	8.12165641723284	0.07693328186954294	0.7827322389272872	0.9998174223332938
CUL1	-0.04066548583658334	5.411999359507549	0.07691379370628657	0.7827401521891356	0.9998174223332938
FOXJ3	0.04391108384337205	4.861934345169321	0.07679078031816196	0.7828709109501543	0.9998174223332938
CCT7	-0.0402986341717673	7.715342467444371	0.07680020421136316	0.7829157530001281	0.9998174223332938
MBD1	0.0558656087842794	4.844642245632883	0.0767357247352574	0.7829414975594584	0.9998174223332938
TST	-0.07509737012761647	6.932756109561964	0.07674174623504847	0.7829970185245999	0.9998174223332938
RMDN3	-0.051258686846751646	4.686630041712818	0.0766595870524858	0.7830352026717	0.9998174223332938
MYO10	0.03787487515028219	5.352945180731307	0.07668597764983112	0.783048833081331	0.9998174223332938
TSTD1	-0.06450541037106292	7.933831420297018	0.07654368611918924	0.7832691978720351	0.9998174223332938
DENND2C	-0.0737981612425851	3.877946575619141	0.07642145445475407	0.7832957410139474	0.9998174223332938
GAMT	-0.07415899268538709	5.973847766800416	0.07645089497405963	0.783390455971356	0.9998174223332938
MAN1B1	-0.0523228440892455	4.69609538213972	0.07639989892073101	0.7834002867666754	0.9998174223332938
TNKS	-0.048598282583810264	5.017656478515339	0.07641811493928184	0.7834004639266935	0.9998174223332938
TGOLN2	0.039498043763697775	6.220799805217457	0.07643686294002791	0.783417920554219	0.9998174223332938
SPRYD7	-0.05315405362265767	4.556359226171912	0.07632311511079	0.7835057512821643	0.9998174223332938
OSBP	0.06667855958154537	3.8173025242059953	0.07623417130523649	0.7835548405151682	0.9998174223332938
COX7A2L	0.03741495708758106	7.839548400579409	0.07630582462319617	0.7835975418614352	0.9998174223332938
RER1	-0.06849926903133086	6.196635808293388	0.07616717320387958	0.7837838516257882	0.9998174223332938
GON4L	0.03703459357329203	5.6226777202099205	0.07614139632481366	0.7838190592474504	0.9998174223332938
SLC35A1	-0.05005637371148139	3.9892489955917707	0.0760559720188638	0.783820848450702	0.9998174223332938
GAR1	-0.03600943192773354	5.219772290298644	0.07606316331651272	0.7839091272759103	0.9998174223332938
NHLRC2	0.051302065028478595	4.351703618997946	0.0759819864308119	0.7839473232920022	0.9998174223332938
ATF6B	-0.048693518691097344	6.276192353263839	0.07597263997736614	0.7840602048810739	0.9998174223332938
P4HA2	0.042955419184962186	5.056500334987679	0.07591782392368092	0.7841185027752384	0.9998174223332938
UROD	0.043452626726728366	5.943177974875923	0.07589477232093256	0.7841662516767844	0.9998174223332938
RBM12B	0.0565833636563524	4.04878901385554	0.07577241366892518	0.7842125078747688	0.9998174223332938
DDX18	0.03813643945790782	6.598481985067694	0.07574198916943573	0.7843804710360168	0.9998174223332938
ZDHHC1	-0.06922942601041708	3.537011629376596	0.07550220978717874	0.7845245527792368	0.9998174223332938
DYNLT1	-0.03999373025817152	8.260698859046467	0.07556808858549102	0.7846187991102795	0.9998174223332938
BPNT1	-0.04655750252956737	4.273059000063085	0.07544633647789277	0.7846968157037986	0.9998174223332938
RRP9	0.05766422026685051	4.284270235146755	0.07542519695894716	0.7847126598231721	0.9998174223332938
SSR2	-0.039302013593642514	8.41114403317344	0.07543595943681561	0.7848021804131137	0.9998174223332938
MIB1	0.05981049977125834	4.445684735722365	0.07534317152348372	0.7848527902328137	0.9998174223332938
RBM4B	-0.04337883432640712	4.810044519904057	0.07525744174727192	0.784990741968447	0.9998174223332938
GPS2	-0.05656252071876042	5.977005715866784	0.07528256264486138	0.785013080570046	0.9998174223332938
PPP1R10	-0.04461991725961905	6.811033708568885	0.07527989698828161	0.785022126826779	0.9998174223332938
RUVBL2	0.04069520254030393	6.217195745617461	0.07517779322693091	0.7851612825835619	0.9998174223332938
ZNF677	0.051067156868003616	4.479776776212419	0.07508334859058731	0.7852019983640686	0.9998174223332938
SENP7	0.061582767640818194	3.985019706497748	0.07495746936437205	0.7853399121361987	0.9998174223332938
ZFHX3	0.04526605467503843	4.450319315435429	0.07497522181777369	0.7853779548306199	0.9998174223332938
PLD3	0.033313225457310365	7.64608598597799	0.07498859020403574	0.785426234842602	0.9998174223332938
ATAD1	0.04690645674423116	5.62864053241672	0.07497407880613312	0.7854388755435251	0.9998174223332938
POLH	0.06319008330631568	4.491659576223808	0.07481345036911542	0.7855991112341196	0.9998174223332938
PEPD	0.05200454749595681	5.615610966722616	0.0747548344700247	0.785736955973919	0.9998174223332938
ENOPH1	0.05500459194741541	5.748613617818162	0.07469742668187636	0.7858153933503997	0.9998174223332938
USP10	0.03599102317968674	6.0281576853207905	0.0746646391020005	0.785879685793073	0.9998174223332938
H1F0	-0.0600150327110254	7.644461954672424	0.07465500289607983	0.785892128007628	0.9998174223332938
ASF1A	0.050864712975628244	5.802459070331634	0.07452068891172897	0.7860668296938196	0.9998174223332938
ERGIC3	0.03619689051937394	8.767629220742998	0.07446307417664456	0.7861590173821361	0.9998174223332938
GLE1	-0.061655245853806474	4.192874473912465	0.0743592500294245	0.7862091654425205	0.9998174223332938
STK3	0.04914464700570764	5.19306304129593	0.07437865021785361	0.786247820326717	0.9998174223332938
IKBKB	0.040329380783666935	4.735857106857462	0.07428724095073463	0.7863483035871803	0.9998174223332938
EZH2	0.05539234400873898	3.956647044469911	0.07419456010964293	0.7863976827222967	0.9998174223332938
RGMB	-0.06357176286613006	3.8617597569170825	0.07417902780999214	0.786414029825041	0.9998174223332938
TUT4	0.0398544599556608	6.102263279664396	0.07427406460616982	0.7864229372619296	0.9998174223332938
POP1	-0.0755353404176026	3.6929391994804095	0.07408541917757903	0.7865298731947505	0.9998174223332938
SMDT1	-0.08478304065975172	7.308807276603418	0.0741707436694326	0.7865705609022712	0.9998174223332938
HMGXB4	0.03765275574760093	5.409382310383452	0.07413822103537497	0.786602595625519	0.9998174223332938
CX3CL1	-0.06946782430092605	5.474772902861708	0.07411671585794617	0.7866085328388736	0.9998174223332938
SMC5	-0.043698549678983935	6.158037285489129	0.07395823966685747	0.7868655136146019	0.9998174223332938
EDEM2	0.05698327187632218	4.197233444429908	0.07376728340417008	0.7870253601168967	0.9998174223332938
PNPLA8	-0.053176903754238315	5.09143124889389	0.07381479936204781	0.7870530016200201	0.9998174223332938
RPS23	-0.04673690107494507	12.149029308414683	0.07380795571696118	0.7870778973527587	0.9998174223332938
BDH1	-0.05540618891951374	4.713298958191479	0.07371419047744036	0.7871508937235495	0.9998174223332938
PTPN18	-0.05937624319430271	4.023883492415236	0.07365067578686915	0.787178594047707	0.9998174223332938
STIM2	0.03800680086863806	5.330849099969405	0.07371169567032194	0.7871929849470123	0.9998174223332938
PHLDA1	0.08014192302013048	9.339114932858235	0.0737043106986854	0.7872240249165297	0.9998174223332938
SPTSSA	-0.04071970176633366	6.734379059512419	0.07369758793683232	0.7872365281200793	0.9998174223332938
NDUFC2	-0.04131589024531849	8.354631958936002	0.07368453093046454	0.7872524759459273	0.9998174223332938
GOLGA5	0.04794885676806728	4.707179578754788	0.07362721172581212	0.7872686115543954	0.9998174223332938
BRCC3	-0.05140730125009954	4.710754435376296	0.07346481391887046	0.7875159053642885	0.9998174223332938
ARL6IP4	0.08489577311407115	7.630793337250177	0.07344439059482358	0.7875918442075682	0.9998174223332938
RPP25L	0.04378835309748765	5.733220355839595	0.07341760467413064	0.7876243576489499	0.9998174223332938
KCTD5	-0.05525821733384924	3.5625660481719925	0.07310667617173526	0.7878887051327765	0.9998174223332938
ABCA5	0.048382287499122864	4.248722786769752	0.07307545547511234	0.7880115446642297	0.9998174223332938
HPRT1	0.04683759601288759	5.350659598567162	0.07310110421653937	0.7880569109691608	0.9998174223332938
EIF3D	0.04228372972735691	7.522430161570467	0.07308503293483334	0.7880994200275434	0.9998174223332938
SIPA1L2	0.054365055321356534	4.515178800951037	0.07298385974103037	0.7881723086904072	0.9998174223332938
LSM12	-0.04841758904919107	5.54371138214725	0.07297377167067214	0.7882397793988482	0.9998174223332938
PPP1CB	-0.035152157770274264	6.308153874949971	0.07295255733983684	0.7882860081686826	0.9998174223332938
TPCN1	-0.06218594811656707	3.662355880192991	0.07283257435171091	0.7882906772537259	0.9998174223332938
EMD	0.07843838145673028	6.592684503423483	0.07289443293228577	0.7883667243805774	0.9998174223332938
NSFL1C	0.051412936300019405	6.126438382537339	0.07283840184190435	0.7884468987589494	0.9998174223332938
CBLL1	0.051021931581913	4.507889879000285	0.07277792114367607	0.788456672968412	0.9998174223332938
ST14	0.06801121322338456	4.765151821249886	0.07276309292417046	0.7884908496897716	0.9998174223332938
RPUSD3	-0.05924540126289709	5.4324762661267085	0.07276022973566193	0.7885411290898962	0.9998174223332938
MOB2	0.06746833176475903	5.376307502738947	0.07262995748201963	0.7887239776896651	0.9998174223332938
JMJD7	-0.04698521922228582	6.358641015823294	0.07256694114512321	0.7888336137741649	0.9998174223332938
CCDC51	0.04073301238719675	5.162840948828389	0.07255037467834892	0.7888351376451358	0.9998174223332938
ZMYM4	0.04258877630600565	5.214325053887836	0.07240025801959421	0.7890459657115699	0.9998174223332938
ALDH2	0.07713499946046819	7.085054703456113	0.0723884689389458	0.7890870546861131	0.9998174223332938
GLRX5	-0.07484258829470443	4.6650310057546305	0.07230926187168904	0.7891368789392541	0.9998174223332938
UBE2W	-0.04865805819761064	5.163603215468122	0.07232699363593946	0.7891473508128894	0.9998174223332938
ZNF280D	0.04234340703376917	5.311962358779607	0.07227382370194155	0.7892310174834192	0.9998174223332938
MAP2K7	-0.04613252063651127	5.22588137990298	0.07224704218241744	0.7892520527568918	0.9998174223332938
FAM83B	-0.06344753914191699	4.61843186306663	0.07220106804497503	0.7892861694814501	0.9998174223332938
TMPO	0.057266680350161456	5.261879667572256	0.07203487795584985	0.7895582306304089	0.9998174223332938
CSKMT	-0.05278962411027596	4.342244119562331	0.07190512973966118	0.7896867785271882	0.9998174223332938
SPPL2A	0.054041370720533846	5.774612761915916	0.07189225742663953	0.789779546894586	0.9998174223332938
SNAPC3	-0.04240160505226228	4.41956809556126	0.07183177745267438	0.7897935058936997	0.9998174223332938
TRPT1	-0.0712435863793429	5.940729487591846	0.07187321724527686	0.7898089491784439	0.9998174223332938
SELENOH	0.07490916955330885	8.242305619530658	0.07183150471420903	0.7898793012582159	0.9998174223332938
PTPRF	0.038918069875619084	5.652932915986446	0.0718197748525812	0.7898864798257526	0.9998174223332938
PICALM	0.059295844669147536	4.158139728714471	0.07163379256646028	0.7900552211892756	0.9998174223332938
PARN	0.04906798158201691	5.023621676783871	0.07158747936566158	0.790182552437223	0.9998174223332938
PSEN1	0.045931831111549803	4.604120767510034	0.07147386872838393	0.7903277228650377	0.9998174223332938
EHD4	-0.0562669733843757	5.843029800811523	0.07148385177222584	0.7903683999828595	0.9998174223332938
TRIM38	-0.0399048258390488	5.264541665320285	0.0714525709913562	0.7904049667508988	0.9998174223332938
PSMA2	0.03848278265010337	8.211774107184777	0.07142488507935482	0.7904602071645839	0.9998174223332938
IFI27L1	-0.05571298754138025	3.803116633639172	0.07131020048938715	0.7904832204963227	0.9998174223332938
SLC9A3R1	0.07161825869761582	7.583121474612357	0.07131124975795462	0.7906236423435546	0.9998174223332938
TEAD2	0.07987395350390575	5.230968147452331	0.07121328803897187	0.7907381489229672	0.9998174223332938
CKB	0.08249920652131214	6.158242859841031	0.07117808219611442	0.7908081130210292	0.9998174223332938
EPN1	0.07086807660762962	6.06218247076308	0.07112977915495472	0.7908749511831648	0.9998174223332938
LUC7L3	0.03809607489165833	7.384361466400914	0.07105501399568873	0.7909919301235673	0.9998174223332938
SF3A3	0.04491272739688932	6.381942749006838	0.07096559204026169	0.7911220548754339	0.9998174223332938
TMEM42	0.06271915863215258	4.46820017167265	0.0707867628513717	0.791289232607379	0.9998174223332938
C15orf61	0.0750815289588309	5.815623737381291	0.07079630626381862	0.7913499091083626	0.9998174223332938
ITGB6	0.06522334892381879	3.99351092755337	0.0706037115581653	0.7915244171947492	0.9998174223332938
SLC39A1	0.045596205622544426	5.87582683081089	0.0704868154697947	0.7917984504003166	0.9998174223332938
STAU1	-0.03944200782300936	6.92183552785163	0.07036286967944493	0.7919886917693059	0.9998174223332938
ANK3	-0.04951590540264429	5.179607783573635	0.07033581021095042	0.7919966649408564	0.9998174223332938
PCK2	-0.0571256289152855	4.3046676331538185	0.07014589813028474	0.79220133666713	0.9998174223332938
OPTN	0.046734934254981	5.6423746438810936	0.0701462148832289	0.7922874928523223	0.9998174223332938
LBR	0.04439071485005024	5.41366964754252	0.07009626568041812	0.7923495621105541	0.9998174223332938
RCN2	0.08715945726196252	8.078558393636605	0.07006561322418248	0.7924166913285029	0.9998174223332938
ATP5F1D	-0.1089129683030068	8.48540638939553	0.07005701190871144	0.7924286089386959	0.9998174223332938
ARFGAP2	0.050367831675837624	5.573209167486981	0.06999412250396972	0.7925109685182945	0.9998174223332938
SNX27	0.053975669855011	4.399767244432269	0.06988708506331315	0.7925959251398631	0.9998174223332938
TNFAIP1	-0.04234982916416126	4.888380675992196	0.06987622661439503	0.7926372901409351	0.9998174223332938
RARA	0.05473547988074354	3.6244238391503627	0.06979445436700236	0.7926397845227284	0.9998174223332938
EHMT1	0.0421870923851264	5.783285131355241	0.06981810179543826	0.7927700494808831	0.9998174223332938
CAVIN1	-0.042871648309389034	6.248226218471873	0.06981082054583813	0.7927853222418446	0.9998174223332938
PLS3	0.0437896081222024	4.840662325292854	0.06969204788718916	0.79292466536225	0.9998174223332938
BAP1	0.04564943547680302	4.100874774600896	0.06954358698824063	0.793055646696798	0.9998174223332938
MRM2	0.0432961612294901	4.869313335078471	0.06955822212031325	0.7931089953092612	0.9998174223332938
BORCS8	0.04004349092516337	4.882623935164633	0.06953975261113998	0.7931300605343279	0.9998174223332938
ZSCAN32	0.05674613232552886	3.5513801020276623	0.06929752940300465	0.7933549352712921	0.9998174223332938
TSPAN17	-0.0554996495291936	4.068239809014436	0.06931447532841456	0.7933843316038852	0.9998174223332938
CNOT6L	-0.04827477900620008	4.248887180357028	0.06931133006317243	0.7934193030667375	0.9998174223332938
PRPSAP1	0.0503310097187061	5.560785043859013	0.06934904503372426	0.7934409714236943	0.9998174223332938
BRK1	0.0340645293431483	8.664114874824369	0.0693189935055289	0.7934987770968396	0.9998174223332938
ATN1	0.0455581681645718	4.375549934984932	0.06920422610228066	0.7935791125747205	0.9998174223332938
JUN	0.08497110425974365	10.630156622252695	0.06918000881948194	0.7937006037326982	0.9998174223332938
ANAPC13	-0.0336431621417818	6.106043846331947	0.0691436234131952	0.7937550688121984	0.9998174223332938
SLC19A2	0.06924905101034448	3.510346331147756	0.06893883943162438	0.7938743750624346	0.9998174223332938
FAM234A	0.04554538055076525	5.128948366946831	0.0689746980509769	0.7939707588874355	0.9998174223332938
KLHL11	0.066274948597534	3.569742041285248	0.06884436427205433	0.7940180071133022	0.9998174223332938
CNPY3	-0.053136717192840625	5.907537424529705	0.0689515814185213	0.7940306213972984	0.9998174223332938
C18orf32	0.04085083362639981	6.7315685612287215	0.06892940989187801	0.7940685539040667	0.9998174223332938
MSRA	-0.05457206545059591	4.39071346067963	0.06882398767464382	0.7941308771426683	0.9998174223332938
PIGZ	0.06361805137197853	3.495553317706637	0.06875009360191044	0.7941465083939209	0.9998174223332938
EOGT	0.05911674680076174	4.238327794101979	0.06879652114923962	0.794171287038169	0.9998174223332938
ANKZF1	0.03395820981848031	4.663942269316706	0.06877357390889544	0.7942382214491098	0.9998174223332938
TCF12	0.04645359777330363	5.695127513048949	0.06865662598052467	0.7944514407922972	0.9998174223332938
CENPT	0.05296403028446025	3.945296693159161	0.06843161748045427	0.7946625941738145	0.9998174223332938
RSBN1L	-0.05181315896890115	6.589831271898061	0.06850523235043804	0.7946881970730972	0.9998174223332938
HEATR6	0.042483877257978885	4.647363619078711	0.06845760422899412	0.7947012013043532	0.9998174223332938
HMGB1	-0.037543913559309396	9.180565902339834	0.06844104867913338	0.7947799866899848	0.9998174223332938
TMEM30B	0.053035679869710854	4.522997750144037	0.06826027617240435	0.794967615351164	0.9998174223332938
MMP14	0.04791920105482981	6.646832749720245	0.06825217624090728	0.7950569731424757	0.9998174223332938
RAD23B	0.06452988715778704	5.899216353258645	0.06823054023698069	0.7950798328807124	0.9998174223332938
RASGEF1B	0.09167367911135134	3.738665245484888	0.06805997085433975	0.795187082605392	0.9998174223332938
NUDT4	0.061298548377393576	5.955806150238033	0.06815016749138335	0.7952022067406559	0.9998174223332938
TBPL1	0.050672895370125086	5.386728436499727	0.06806416543443215	0.7953140180585201	0.9998174223332938
VAMP4	0.05232750968053373	3.7827828000910024	0.06795820829435167	0.7953396492176141	0.9998174223332938
MIR99AHG	0.058546686877731804	4.366519318059741	0.06797746209593789	0.7953964228036732	0.9998174223332938
PDLIM1	0.07230322842771077	8.038328239361325	0.06799242479146377	0.7954394606976063	0.9998174223332938
GNAI1	-0.043455415754189354	5.250362860452314	0.06778377118603693	0.7957144962627043	0.9998174223332938
TRMT12	0.058511186394480476	3.808516206561921	0.067707149742938	0.7957167400886631	0.9998174223332938
CHST12	-0.057938834558303225	4.40976321636948	0.06761718295721188	0.7958982470115045	0.9998174223332938
PYGO2	0.05320796971673839	4.179756450847321	0.06752652085144378	0.7960160342768083	0.9998174223332938
SMIM10L1	-0.0556122180071258	5.860599155733552	0.06756790702093594	0.7960547031283528	0.9998174223332938
DCXR	0.08241054210158841	7.813763144430828	0.06755874786302296	0.7960782263464847	0.9998174223332938
VPS26C	0.04565797481232906	4.375183300426473	0.06745314628868233	0.7961396004719725	0.9998174223332938
TXLNG	-0.04669995076048835	4.564336894208833	0.06743120915337097	0.7962055438182611	0.9998174223332938
AGL	-0.036646490152976406	5.17806274849825	0.06743288577446896	0.7962439182313824	0.9998174223332938
GMPR2	0.03855435731656717	6.1876059531886165	0.06737418153034279	0.796351648369297	0.9998174223332938
ARCN1	0.05176205414492481	5.446322807107548	0.06734249975436749	0.796387344446099	0.9998174223332938
RASSF9	-0.056706725937216276	3.8171761303373417	0.06715279972540979	0.7965379013745861	0.9998174223332938
ATP5PO	-0.037650373337323004	8.843857439414585	0.06723147727302856	0.7965601419529649	0.9998174223332938
VPS37A	0.046911665103775965	4.936211142310776	0.06712055738802898	0.796681821216462	0.9998174223332938
SLC31A2	0.0641369397719507	3.9682732760301134	0.06696525130009416	0.7968294792205921	0.9998174223332938
GATB	-0.04946787774694176	4.2695943480143095	0.06698798876760048	0.7968319603836791	0.9998174223332938
SURF6	-0.04219111226264402	5.133141016489362	0.0668292937335303	0.797137045312075	0.9998174223332938
KIF22	-0.046493613740815294	4.760711056187884	0.06672749907936464	0.7972630911375991	0.9998174223332938
HDAC8	-0.04421657711345051	5.1579118596504205	0.06654629930289561	0.7975540330833301	0.9998174223332938
DLAT	-0.038893393658265836	4.337372174055769	0.06644677577503744	0.797639876890964	0.9998174223332938
FAM207A	0.06910087925004865	5.289701054354968	0.06634028167022615	0.7978633418513762	0.9998174223332938
SHOC2	0.05023737536290959	5.069311864981642	0.06630313994720773	0.7979231455581037	0.9998174223332938
LCMT1	-0.045583684107700646	6.02676663583103	0.06629594108996653	0.7979462813476521	0.9998174223332938
SESTD1	-0.04370879773836518	3.950230765024949	0.06611949817528756	0.7980845958322964	0.9998174223332938
MYDGF	-0.0763169541986284	6.738618805153502	0.06620263063983765	0.7980894738470357	0.9998174223332938
GRAMD1A	0.06410439639021061	3.8810884789621416	0.0660570311415318	0.7981705933087337	0.9998174223332938
MRPL55	-0.04533504966846538	5.927400363994261	0.06611245866304384	0.798215509699914	0.9998174223332938
TOR1B	0.06198420046168756	3.7225600159632215	0.06600291579990986	0.7982333417466527	0.9998174223332938
CTSA	0.06154745259831221	6.048915288899248	0.06605636091210038	0.7983014435869703	0.9998174223332938
RIC8A	-0.039353099462480376	5.344632258414961	0.065886962716092	0.7985276389701662	0.9998174223332938
WASF2	0.04953607738870948	8.134526929171976	0.0658714135904965	0.7985832751222188	0.9998174223332938
IL10RB	-0.049988811219724476	4.710894174435451	0.06579415461245407	0.7986304244758743	0.9998174223332938
ANKRD50	0.04417101100169293	4.474432925203789	0.06570099451209302	0.7987671154547852	0.9998174223332938
ZNF652	-0.05463604583143155	3.553286446828967	0.06557943065160048	0.7988520204979913	0.9998174223332938
BLVRB	-0.05358104952046651	5.8995487123581976	0.06562051767736508	0.7989545672826915	0.9998174223332938
IBTK	-0.04026611041019959	5.216308810759534	0.06554865365802431	0.7990462728647002	0.9998174223332938
KIF20B	0.049450441905653876	4.203129568344757	0.0654078076410617	0.7991738820770863	0.9998174223332938
ZBTB8A	-0.04902168449532927	3.8165770068543305	0.06536915081857382	0.7991947575853973	0.9998174223332938
HSPBP1	0.04589491185426691	5.495371009012794	0.06541646712423575	0.799248683434462	0.9998174223332938
ZCCHC8	0.04807392461384394	4.57178972149301	0.0653066660418095	0.7993704815909973	0.9998174223332938
WDR45B	0.04593040551052431	5.293010943900286	0.06526970821055285	0.7994538662819818	0.9998174223332938
POLR2I	0.04192120137440874	6.63286321665543	0.06523068144017131	0.7995453572740568	0.9998174223332938
PWWP3A	0.05394926827699151	4.5919184917033595	0.06507611973447312	0.7997077982797436	0.9998174223332938
NUDT14	0.08315982702889613	6.599840042626421	0.06511684440671296	0.799715722767522	0.9998174223332938
PDLIM4	0.08460889571760274	6.556627784285876	0.06505923803825885	0.7998030995883656	0.9998174223332938
IMPACT	0.04797628632881428	5.029378070115958	0.06501800691609368	0.7998262646013289	0.9998174223332938
MAGEF1	0.06447148007820372	6.479395223440382	0.06503773235290684	0.799833424364429	0.9998174223332938
MAGED1	0.04772106876947084	6.803002238088571	0.06496037753742191	0.7999514357840045	0.9998174223332938
RPTOR	-0.05750183702733656	3.717637326951956	0.06485762259380955	0.799955028812442	0.9998174223332938
BBS2	-0.059046281966812435	4.496465544325741	0.06489721166854182	0.7999586144963933	0.9998174223332938
C1GALT1C1	0.04336508182408483	5.292514573639306	0.06491004278980028	0.8000100722147798	0.9998174223332938
UCHL3	-0.0463529867189703	5.784900429166873	0.0648949642096803	0.8000454793092561	0.9998174223332938
WWP2	0.04718510502194009	3.6762162495392428	0.06475625547338291	0.8001044761268391	0.9998174223332938
ST7	-0.05117408718280819	3.806058804725042	0.06471881674646754	0.8001770087539761	0.9998174223332938
PRKRA	0.04813536310124807	5.82977673057761	0.06480178115410298	0.8001791055938188	0.9998174223332938
TACO1	-0.058498648496375594	4.844275641699433	0.0646624070734764	0.8003509798462262	0.9998174223332938
ABCD4	0.04556441928293075	4.812923632758219	0.06449987872865305	0.8005823545282674	0.9998174223332938
MCC	-0.03667049464258058	5.128656395808059	0.06450892442966476	0.8006095378674373	0.9998174223332938
NDUFB10	-0.08340362066067665	7.6507936129951934	0.0645166162915215	0.800620307028877	0.9998174223332938
ATP6V0C	0.08933512108470831	8.718435255499356	0.06449281980648919	0.8006551735450801	0.9998174223332938
CDV3	0.06997454104060465	4.511439820959659	0.0644518136423453	0.8006553072162489	0.9998174223332938
DNAAF2	0.05758887276522419	6.115126674936487	0.06448376308305719	0.800665534607573	0.9998174223332938
USP48	0.043428100151649884	5.946332069617916	0.0644826603410365	0.8006663982916895	0.9998174223332938
S100A11	-0.041456808147875966	11.028691988827351	0.06446531194416154	0.8006960417207395	0.9998174223332938
HERPUD1	-0.07318410466973309	6.912947766464365	0.06444996096491944	0.8007203253566532	0.9998174223332938
LMAN1	-0.05544461032722221	7.495797788892431	0.06430135006469861	0.8009462038727637	0.9998174223332938
IRAK1BP1	0.04848192279007885	4.162390168627572	0.06416785089012346	0.8010476147554588	0.9998174223332938
PLEKHA1	0.05129169923907294	5.620134943173022	0.06422180115453867	0.801055035655683	0.9998174223332938
TSC2	0.04747547015602746	4.08541200127161	0.06415379986498589	0.8010609717491898	0.9998174223332938
NCLN	-0.061895621698877155	3.7670299483855283	0.06394583544104654	0.8013413793766201	0.9998174223332938
PRR15	0.055336660648242615	4.563489059672818	0.06391892131394983	0.8014636826276567	0.9998174223332938
C9orf16	0.0910115764068576	8.604237063329025	0.06392681448300588	0.8015128237913091	0.9998174223332938
EPHA1	0.056474587485982324	3.985946485595926	0.06381236439632386	0.8015613662211828	0.9998174223332938
GNL3	0.044691482412428936	5.506670889783163	0.0637991682354673	0.8017021828748798	0.9998174223332938
DR1	-0.04465129623067317	5.392735663034391	0.06376331950671321	0.8017393014885745	0.9998174223332938
RPS27A	-0.04166316589391839	12.026217611741211	0.06370175653661157	0.8018543551116311	0.9998174223332938
RAB5IF	0.07867737801757907	6.3220657944527225	0.06355699044722071	0.8020736334651402	0.9998174223332938
ATP6AP2	0.06494836534007734	6.933678645556923	0.06343924581312123	0.8022549213650318	0.9998174223332938
RGL1	-0.04270943235844001	5.3284272117890925	0.06330948255765335	0.802428118381805	0.9998174223332938
RAB7B	-0.07748804428717963	3.737668652757712	0.0631701990436945	0.8025331469211027	0.9998174223332938
RPS3A	-0.03981320792139573	12.135406936986069	0.06322045018596359	0.8025883050547719	0.9998174223332938
GPC4	-0.052941069316731544	5.080804062446862	0.06314771415012257	0.8026556273626702	0.9998174223332938
SDCCAG8	0.03335216916330574	6.62721138782647	0.06317702120967057	0.8026578470390686	0.9998174223332938
PAIP2	0.054746459510920366	6.966974597473916	0.06317357891968345	0.8026624178604682	0.9998174223332938
UBE2D4	0.05863849006436633	4.02441875828228	0.0630680465195908	0.8027015317048912	0.9998174223332938
EEF1AKMT4	-0.05728496375990495	3.7282769859674554	0.06303043278023741	0.8027399514701206	0.9998174223332938
KIAA0232	0.050863670728877985	5.307731374709903	0.06305377979615168	0.8028187747857293	0.9998174223332938
DTX2	0.07230914425307268	5.518897108353791	0.06295502578960624	0.8029827729079452	0.9998174223332938
MDM4	-0.04656185090448808	4.612682930033024	0.06291852223270623	0.8029847547157706	0.9998174223332938
TRIM32	0.05952041945593568	4.300999412635343	0.06284378516386577	0.8030793474790585	0.9998174223332938
GOLM1	0.05016066025213123	4.205130999835973	0.06259430408282292	0.8034547237039316	0.9998174223332938
MRPL54	-0.039812482555543746	6.667004489548071	0.06260678463500242	0.8035316548407321	0.9998174223332938
BBS7	-0.052056463145935046	4.494600785909734	0.06255043169960722	0.8035415647905395	0.9998174223332938
RNF25	-0.04270495977650223	4.797460733334665	0.062502204559702	0.8036514611754135	0.9998174223332938
ANTKMT	-0.07702649863316822	5.305337019108513	0.06246537447161034	0.8037261455042852	0.9998174223332938
TPT1-AS1	-0.0422761524101918	3.606358844431467	0.06231072304409238	0.8038257734664673	0.9998174223332938
RAMAC	0.02974768619882741	5.688166676629564	0.062392057129032535	0.8038538806470898	0.9998174223332938
TDRD3	0.04801355439372659	3.831556981681544	0.06229685560341736	0.803874655467844	0.9998174223332938
IER5	-0.06173575691335117	3.8368481380328197	0.062124338789744264	0.8041424531173917	0.9998174223332938
ZNF75A	-0.05092706379288848	4.710389865461575	0.062118619979194066	0.8042162672772614	0.9998174223332938
XRCC5	0.03148023951206211	8.239382541563357	0.0619456964467283	0.8045475224190198	0.9998174223332938
PINX1	0.037835867273872406	4.5419044131996	0.061787795633570876	0.8047328245217753	0.9998174223332938
SNX13	-0.039377464725021946	4.891713704176464	0.061686538771564124	0.8049088336894334	0.9998174223332938
AATF	0.0321135088977442	5.537277880080891	0.06165262440714509	0.8049860978474213	0.9998174223332938
KIAA1191	-0.03229006488053535	6.181463476107288	0.061649114056516775	0.8050047298411103	0.9998174223332938
G6PC3	-0.05484922870169057	5.508540035404781	0.061533192302030915	0.8051693447154378	0.9998174223332938
CMAS	0.04237704181623549	5.8210801470751266	0.06151229619173502	0.8052109102398796	0.9998174223332938
SCAND1	0.079708959450942	7.721091240720803	0.06140661136045435	0.8053830302102862	0.9998174223332938
HEBP2	-0.06399899584350432	6.055727461272185	0.06136228832080714	0.8054496184510946	0.9998174223332938
SEPTIN10	-0.051075292990616396	5.948593631366993	0.06131032947714884	0.8055238135584599	0.9998174223332938
MCTP2	0.0557533154968394	3.6200947010162663	0.06107489029406361	0.8057415370446747	0.9998174223332938
PAPOLG	0.0482138835954323	4.591355701021264	0.061111647783156475	0.8057852742054946	0.9998174223332938
FAM172A	0.04808747431683687	4.920431817568135	0.06102452292680335	0.8059462163010463	0.9998174223332938
VDAC2	-0.06909332378621709	8.754054095415924	0.061005504181456956	0.806005341735114	0.9998174223332938
STIP1	-0.039007567201666635	6.379193468810501	0.060989672013267195	0.8060329446035873	0.9998174223332938
HYOU1	-0.05258018170774269	5.19116305774167	0.06095784545815548	0.8060600068410309	0.9998174223332938
MTFMT	-0.04982731862228232	5.01207338568501	0.06094585328084325	0.8060607464274333	0.9998174223332938
MED17	0.039120242363714045	5.31440962234164	0.06094828564613627	0.8060719111619751	0.9998174223332938
MICA	0.05353098555522392	4.767785950529578	0.06079007859778244	0.806304933079569	0.9998174223332938
MYL12A	0.03041564598841743	9.207035574010314	0.06059790322459198	0.8066409205806904	0.9998174223332938
ANKRD13C	0.043196609731427374	4.593905437748348	0.06035275538729734	0.80695517798848	0.9998174223332938
RAC1	-0.08192975830734091	8.527923486137094	0.060299313838009655	0.8071087034665044	0.9998174223332938
PIK3R3	0.043987186750527506	6.05853608956704	0.060170566278485486	0.8073068710928386	0.9998174223332938
LPGAT1	0.05227328879382686	4.8582563946527895	0.05994373011494474	0.8076303005232964	0.9998174223332938
MINPP1	-0.04956059624042276	5.3221329877792	0.05991751797614348	0.8076804650692316	0.9998174223332938
MTMR4	-0.05245081367548803	3.8148473317794362	0.05983418122936822	0.8077062815590156	0.9998174223332938
PTPRZ1	-0.04876406106511278	7.253916782937146	0.05991035267206906	0.8077207470380137	0.9998174223332938
EML4	0.046804112744686224	7.077849332038443	0.05985605853298584	0.8078063151851727	0.9998174223332938
AASDHPPT	-0.030646245106889087	6.663279789479458	0.059844074063870586	0.8078254011057595	0.9998174223332938
TIMM17A	0.039736963132290554	6.062044559315856	0.059731658510843534	0.8080017511697999	0.9998174223332938
TMED9	0.054378859439467554	7.387402775636622	0.05972957356028138	0.8080049848216722	0.9998174223332938
ARFRP1	0.03490006111956919	4.699633910505352	0.05967577511535688	0.8080300357593123	0.9998174223332938
MFSD3	0.06034665121871637	4.97287656052806	0.059635718238570536	0.8081101290804975	0.9998174223332938
DDX21	-0.044732137394100896	6.450694111563442	0.059642707146932136	0.8081432678000848	0.9998174223332938
LAMTOR1	0.06195960930455179	7.506921541139676	0.05954301024186383	0.8082988401762307	0.9998174223332938
ARPC5	-0.027024161506676626	7.681046405160993	0.05953688106874318	0.8083083302278999	0.9998174223332938
TAF1	0.05038710181032539	4.376158255334078	0.05931974388701508	0.8085889111250056	0.9998174223332938
DYM	0.056516315782667345	4.898022108154745	0.05915257649129639	0.8088655151960078	0.9998174223332938
MSL3	0.04339132131302095	4.524937045858637	0.05903524285274635	0.8090404565451755	0.9998174223332938
PRMT3	-0.0540488677770934	3.6179540822632026	0.058902647828358946	0.8091586009477978	0.9998174223332938
NR2C1	0.03574238719101815	4.585613191045573	0.05895766117375637	0.8091601880441484	0.9998174223332938
RBM22	-0.034875369482778744	6.007704475781322	0.05890326139878828	0.8093098374560166	0.9998174223332938
TMEM234	0.042227437155919686	4.168524429491548	0.05866689846865012	0.8095830346752684	0.9998174223332938
TMEM11	-0.036040453495193754	5.425883738487816	0.058721494762042706	0.8095866998945078	0.9998174223332938
FSTL1	0.05596912347839788	3.488353540945248	0.058570851812865976	0.8096724879583539	0.9998174223332938
CWF19L1	0.05008542134834454	3.6039090407961356	0.058567304735587716	0.8096893621904755	0.9998174223332938
MRPL16	-0.05440173087495181	6.081032417337382	0.058619242762525385	0.8097572174582732	0.9998174223332938
CSNK2A1	-0.04357439150563401	5.740424285729676	0.0585990238457478	0.8097917111037671	0.9998174223332938
PDHB	0.029280819313947836	6.678370024664027	0.05858138455596873	0.8098234637617177	0.9998174223332938
PDAP1	0.028494524640303092	7.145486472900694	0.05845334926616568	0.8100267542154924	0.9998174223332938
ISG20L2	-0.04248953154713758	5.130820707136084	0.0584347977794743	0.8100318038205179	0.9998174223332938
PPHLN1	0.03842426697680641	6.0745860986837155	0.0584354329850013	0.8100547667207989	0.9998174223332938
ZNF24	-0.031558368552373706	6.925056895146428	0.05834796547683041	0.8101951690958606	0.9998174223332938
STX4	0.04357551939575608	4.971416359098906	0.05831854093297994	0.8102066573533763	0.9998174223332938
PSMG3	-0.031725838988060105	5.389865007126845	0.058235563448319816	0.8103635830520637	0.9998174223332938
MTA3	0.04001692948418308	4.548355774201293	0.05803573981245134	0.8106336716840608	0.9998174223332938
IFT20	-0.05114319840060818	5.409901752899073	0.05801781262965514	0.8107016711785344	0.9998174223332938
GATAD2A	-0.05161328474829083	3.913903341943922	0.05789997207287082	0.8107857286362672	0.9998174223332938
CFAP97	0.041553961022311965	5.873694999500014	0.05783242809296233	0.8110139971713025	0.9998174223332938
EXPH5	0.04450592035240222	6.054248377435157	0.05776043694942357	0.8111340097139763	0.9998174223332938
RAD1	0.04093840749210396	4.437390374958515	0.05757698751167203	0.8113618028424285	0.9998174223332938
NBAS	0.038075707558993255	5.086368853153944	0.05759342413504943	0.8113794159666103	0.9998174223332938
AP3B1	0.0342855753604654	5.75503567662647	0.057587725516273516	0.8114053383031666	0.9998174223332938
CDH3	0.041471605345146725	7.041869937692536	0.05752691179105603	0.8115082970857116	0.9998174223332938
PSMB3	0.03920809220239985	7.733078451034246	0.05745855151706403	0.8116176504309819	0.9998174223332938
OAT	-0.04116883445380826	7.9041344273520755	0.05739497140762828	0.81171942999954	0.9998174223332938
PNP	-0.04635583991679444	5.635470969775555	0.05727936742347779	0.8119032917644929	0.9998174223332938
POLR2F	0.05316594696827506	6.850601559994945	0.057270247714393444	0.8119216740305025	0.9998174223332938
SCRN1	0.05080091716072317	3.585217932069916	0.05706891240137253	0.8120890595485335	0.9998174223332938
CALR	0.052594978058532346	8.602743606377695	0.0571233716504314	0.812156429060083	0.9998174223332938
VGLL4	-0.03774577522176124	7.841254513278715	0.05708603188856177	0.8122174272881317	0.9998174223332938
PTGFRN	0.044939539417781414	4.011554109497723	0.056836200568395764	0.8125086506784566	0.9998174223332938
NAA25	0.03914124196292383	4.212021544091354	0.05680529392688319	0.8125767143416215	0.9998174223332938
TSEN2	-0.045293771820375764	3.7669726565179276	0.0567024563745318	0.8127018522861069	0.9998174223332938
UBR7	-0.05647824173926014	3.545873409792417	0.05646619479180128	0.81306234945397	0.9998174223332938
UBE2G1	0.05170362805359205	5.578855811606287	0.05653135530125341	0.8130968477394899	0.9998174223332938
NSMCE3	-0.0571095984539238	3.714511324668234	0.056453050645543325	0.8131008145221452	0.9998174223332938
C12orf73	-0.04582515562580752	4.4953883176595	0.05644637611577801	0.813191425824179	0.9998174223332938
UBE2J1	-0.05462190777973855	5.4042869027195515	0.05642520255706399	0.8132629455903878	0.9998174223332938
SPAG9	0.041233375388162984	5.402938112746118	0.05630207352875489	0.8134699790921431	0.9998174223332938
KLHL22	-0.047881200492057976	3.9975416243952817	0.05620486036414317	0.8135294808428727	0.9998174223332938
ASPSCR1	0.055554845253277405	4.612627141487778	0.05624082251350978	0.8135306362805323	0.9998174223332938
MXI1	0.04719705884376252	4.177118066791319	0.05616911270036149	0.8136109647259775	0.9998174223332938
RNF187	0.08959065345315445	5.721390304656821	0.05611599434894675	0.8137771848732331	0.9998174223332938
KIF27	0.05319785496100863	3.658893998548029	0.05600768163999908	0.8138183407976165	0.9998174223332938
PTEN	0.04562219290650123	4.674347175269745	0.05590548977794624	0.8140821184640765	0.9998174223332938
EIF2AK4	-0.04742378249421847	5.768597724722687	0.055826003725400086	0.8142522627281134	0.9998174223332938
NKTR	-0.029998052381502407	6.136595467367117	0.05580633525386217	0.8142938125938806	0.9998174223332938
HSPB1	-0.0664146706223558	9.705552548755191	0.055785662766624104	0.8143264835887164	0.9998174223332938
PAK1	-0.03993600627616157	6.36551607168564	0.055683323182336854	0.8144934301536455	0.9998174223332938
PTRH1	-0.05326477211269387	3.9622005093825963	0.05555237618242714	0.8145926950089641	0.9998174223332938
NAXE	0.07000888702436402	7.050358398425059	0.05560476172668584	0.8146233386839996	0.9998174223332938
RAB4A	-0.06526966745805424	6.686974929616101	0.05557593537054441	0.8146715218524784	0.9998174223332938
RCOR1	0.06984474406116609	4.301085245489735	0.05550792663559591	0.8147005839799425	0.9998174223332938
MTFP1	-0.06768223012242398	3.926518191592123	0.055434186158749836	0.8147876072915577	0.9998174223332938
ERCC6	0.03644900440378194	4.729944484495767	0.05542884930578983	0.8148645860385215	0.9998174223332938
SCCPDH	-0.05544349669224301	5.589044237560583	0.05542326029895221	0.8149060263398054	0.9998174223332938
ZNF331	0.054913299961396336	3.4067447265419633	0.05529914871946886	0.8149537187916828	0.9998174223332938
FZD3	-0.03907638520827281	4.61159532909726	0.05532370049392686	0.8150281209502821	0.9998174223332938
RABAC1	-0.06206485722352562	7.1340018095049995	0.05532750256970667	0.815078273621777	0.9998174223332938
PRKAG2	0.05480621801890244	3.5371096363089953	0.055214855742923896	0.8151041300962766	0.9998174223332938
ZNF711	0.05843151399711741	3.614839870626253	0.05520565150464435	0.8151265624426168	0.9998174223332938
TRIM25	0.03821581312502434	4.8445826313626394	0.05516171316459291	0.8153000290512514	0.9998174223332938
SUPV3L1	-0.058995576192284106	4.703794440339236	0.055147790480127655	0.8153200040409802	0.9998174223332938
PIK3CD-AS2	0.05927549953785291	4.299145224706791	0.05508249183806387	0.8153979863172929	0.9998174223332938
RP9	-0.05387922676672108	5.451386257350303	0.055069906474719446	0.8154810973980904	0.9998174223332938
CIR1	-0.03905841184278879	6.160163212926617	0.054989652123311174	0.8156338517908313	0.9998174223332938
GSTO1	0.053183056585885354	7.063452486498134	0.054978514564644566	0.8156513394561655	0.9998174223332938
RPL3	-0.036998456354673734	11.582327303905931	0.05494173217279077	0.8157098828167353	0.9998174223332938
KCTD9	0.04848389710013076	3.9011892219015394	0.05478970191489861	0.8158433674020289	0.9998174223332938
CDK5RAP2	0.043823492622182235	4.900733898828375	0.054820459069535636	0.8158737715540413	0.9998174223332938
ALAS1	0.03770338782532923	5.61650862318228	0.05480481092051298	0.8159266230769999	0.9998174223332938
ANAPC15	0.044881221832127	6.130007636667127	0.05468038064239316	0.8161439406924362	0.9998174223332938
NCBP3	-0.04582349741695911	5.5484331478110045	0.054644942857508365	0.816182667387366	0.9998174223332938
ALG3	-0.05399948887910863	5.382564459556689	0.05459764673430134	0.8162566978376634	0.9998174223332938
ERP29	-0.05385938091121499	8.300974810279897	0.05457713013686444	0.8163120717520267	0.9998174223332938
LUC7L	0.0374471621400127	6.047243005470664	0.05453547117560129	0.816377225964931	0.9998174223332938
RPL26L1	-0.03579545338963068	6.615665039025521	0.0544847752853415	0.8164668742736947	0.9998174223332938
UBAP2	-0.03883968011160726	4.997965580344066	0.05445571760444148	0.8164829278526555	0.9998174223332938
DNAJC2	-0.03875616731002138	5.481849761797855	0.05445272667144781	0.8165004669839211	0.9998174223332938
SLBP	-0.06233438502682209	6.254838777322347	0.05443907071490039	0.816539613396732	0.9998174223332938
POLR2J3	-0.03546662475124324	5.782560692123327	0.05434924728687515	0.8166831065681202	0.9998174223332938
SCAF1	0.04277711588130877	4.641484669472572	0.05430764217289988	0.8167089091145956	0.9998174223332938
RNASEH2A	0.05415117706708419	3.9138666026635764	0.05426080145260068	0.8167152293021117	0.9998174223332938
UCKL1	0.05373805688341004	5.12907168489086	0.05414825915278954	0.8169926700753432	0.9998174223332938
EID1	0.028289349527733133	8.691349435763083	0.05416518367862161	0.8169933648688761	0.9998174223332938
DNAJB9	0.05139332832201896	4.561538842463885	0.054071320292638766	0.8170719222259459	0.9998174223332938
CUTC	0.04649505177694024	3.708703837901421	0.053962459904087975	0.8171957392245005	0.9998174223332938
ZNF106	-0.02857571717569803	5.825658755146949	0.053993845485642476	0.817277218076807	0.9998174223332938
ICE2	0.03705707041165801	5.162164139416562	0.053914201341839704	0.8173912294601563	0.9998174223332938
EXOC1	-0.039047311784285034	5.142330406075991	0.053903366405293106	0.8174072420156275	0.9998174223332938
LYPD3	0.06894528298262845	4.3161324071041385	0.05386603516437989	0.8174133542615264	0.9998174223332938
RPE	-0.04117310215839492	4.617020637414188	0.0538583445563931	0.8174566543574155	0.9998174223332938
SEC61G	0.0510906696458191	7.778661045881453	0.0538865582283204	0.817456910640141	0.9998174223332938
VSNL1	0.037268016899955445	6.683825885845502	0.053866287608115175	0.8174928654578638	0.9998174223332938
CCDC107	0.05284622597914887	4.519587653768408	0.05365322793570972	0.817782302098441	0.9998174223332938
VAC14	0.0529073526257325	3.7075307200847916	0.05357782169916937	0.8178327626949986	0.9998174223332938
TMEM68	-0.04060781948729405	4.968366328669292	0.053629586351448266	0.8178517591358334	0.9998174223332938
MYL6B	-0.03406360454786656	7.342021861336951	0.05362965428747001	0.8178853550642953	0.9998174223332938
DPY30	-0.028240742793362576	6.640319960183996	0.053582621454453194	0.8179649696187088	0.9998174223332938
EMC7	-0.023009611478303597	6.319327837125539	0.053577092652548244	0.8179738879888871	0.9998174223332938
AXIN2	0.055921590530102976	3.836984854933684	0.05345237094856559	0.8180542459342086	0.9998174223332938
CCT6A	-0.044674670929968505	8.041354798606699	0.05351423178471007	0.8180770811875788	0.9998174223332938
MIR4458HG	-0.05559861314760196	3.704414079628616	0.05341513867198793	0.8181180069513966	0.9998174223332938
TAF6	0.04120557114085174	4.916799737586223	0.053458570340144264	0.8181348949829752	0.9998174223332938
MAN2B1	-0.05347036296169878	5.443743178955617	0.053371421443231475	0.8182970603903627	0.9998174223332938
RNF24	0.04803159354890843	4.776444698784614	0.05333886693546946	0.8183218126791582	0.9998174223332938
CBWD2	-0.04542298473650703	5.294430220070209	0.05334249048412435	0.8183522899346498	0.9998174223332938
TMEM161B-AS1	-0.03531301640880149	4.7566196367618785	0.05324636924565745	0.8184879070307669	0.9998174223332938
RBM8A	-0.025488342293135086	8.0646006564132	0.05326088195869278	0.818500198356775	0.9998174223332938
CMTM6	0.045419841892623505	7.197824283182132	0.05325609448260614	0.8185089307724069	0.9998174223332938
HIPK2	-0.04569846431101283	4.518691492977623	0.05313299239249472	0.8186571023298109	0.9998174223332938
MMGT1	0.052896554072398655	4.485759454668128	0.05303868686546377	0.8188236135589906	0.9998174223332938
RAD21	0.03784360727538417	7.036586998826209	0.05303989308127429	0.8188718795865018	0.9998174223332938
FOXA2	0.0616138551537012	4.105921686588064	0.052957987161168806	0.8189085669692041	0.9998174223332938
RNF43	-0.03521923456037547	8.115745143736738	0.05298963986970645	0.8189545563472422	0.9998174223332938
SIGIRR	-0.06498518322808582	6.181693945901857	0.0529882095722142	0.8189551931856173	0.9998174223332938
TPRKB	0.03013245321400994	6.164713522129987	0.05296810588707672	0.8189918622744641	0.9998174223332938
ANKRD22	-0.04319129598303571	5.039094477836796	0.0529018982791443	0.8190808306289378	0.9998174223332938
MTX2	-0.05124631143213088	6.210028349209272	0.05289221228661894	0.8191171407533914	0.9998174223332938
AASDH	0.03813882769591434	4.930826585383945	0.05280357066581761	0.8192395816878807	0.9998174223332938
PSMB7	0.03272988898219649	6.615603365728693	0.052818657469553706	0.8192438402546879	0.9998174223332938
ATP6V1B2	0.04095166272554597	5.678025595893851	0.05249482034238131	0.8197741593092214	0.9998174223332938
TRAK1	-0.05035871562825819	5.588178118127071	0.05244420159640934	0.819861558104422	0.9998174223332938
MIER1	0.03209500220846094	6.047132823597879	0.052431396042555166	0.8198931242807995	0.9998174223332938
FAM222B	0.04659446398297873	4.38941550162526	0.05232107845665678	0.8199993074574251	0.9998174223332938
BORCS6	0.05464860553585777	3.690763820239679	0.05220695244719906	0.8201343023590687	0.9998174223332938
NR1D2	0.04397482790144794	4.541018437942559	0.05221223568688004	0.8201975773987955	0.9998174223332938
SLC27A3	-0.05326852413290074	3.884610158225789	0.052168866984722215	0.8202168091223969	0.9998174223332938
NSMCE2	0.038887647471175776	4.62946139205115	0.05215395720003526	0.820317255839351	0.9998174223332938
NENF	-0.06970662932869404	5.875800869226948	0.05202625955699584	0.8205732066165738	0.9998174223332938
SFXN1	0.04099192415003184	5.878841691509378	0.051980881394299856	0.8206512233298747	0.9998174223332938
SYNGR2	0.07295734019757753	7.434699909642338	0.05193092108973064	0.8207411482894448	0.9998174223332938
PUM3	-0.037490849096445324	6.0710603470845195	0.051764748681283106	0.8210234108639956	0.9998174223332938
LMAN2L	-0.05390095555761077	3.666235989302623	0.051648403537441295	0.8210823213504216	0.9998174223332938
CDK11A	-0.04430729473378257	4.57125481811264	0.05162767767220347	0.8212009968310974	0.9998174223332938
NUDT22	0.05756813250743865	5.94295057928075	0.05161742216957765	0.8212673201600662	0.9998174223332938
AP1B1	-0.04565816969278298	4.764846770490343	0.05159415267061513	0.821269538041995	0.9998174223332938
SUFU	0.04563476711105043	3.7113900955048975	0.05153897340804447	0.8212706433243986	0.9998174223332938
SNHG16	-0.03945759945508795	7.209768003871544	0.05160186459419303	0.8213005780302762	0.9998174223332938
FAXDC2	0.05053893553531801	4.089150240251321	0.0515253760906914	0.821327962218964	0.9998174223332938
CHL1	-0.06019881580522316	5.157065068064628	0.051520076468531385	0.8214045410939754	0.9998174223332938
PIP4P1	0.04850428942102177	5.0805965657666095	0.051462929418648724	0.8215029557135649	0.9998174223332938
TFAP2A	0.036386427813703846	6.235235916905783	0.05138433457131762	0.821666355314146	0.9998174223332938
UBE4A	-0.037752750386817795	5.277838935507579	0.0513619688516562	0.8216993494367745	0.9998174223332938
FDX2	0.0482223791435521	5.391520728873798	0.05128626607169303	0.821822174723677	0.9998174223332938
CBX1	0.038328954835271246	6.038892553090272	0.0512921647590401	0.8218239020608589	0.9998174223332938
HDAC7	-0.040032774289278025	3.8980414746690983	0.05103473106726302	0.8221498511745899	0.9998174223332938
RAD17	-0.03411594225656742	4.500981388476174	0.051017040214188736	0.8222313062840348	0.9998174223332938
TMEM183A	0.044302607802509913	5.968513665601792	0.05103323565849955	0.822264659291322	0.9998174223332938
PPP1R11	0.03738478604821965	5.85658754657838	0.050957747289193604	0.8223984932433583	0.9998174223332938
IQCE	0.05423966029466464	3.707996176602074	0.05083678738539879	0.8224746105494212	0.9998174223332938
RLF	0.04032017921705733	5.022705708450812	0.05088583156667789	0.8224840052514389	0.9998174223332938
CNOT10	0.04469792129626753	4.530976319699322	0.050866132116773426	0.8224914202324802	0.9998174223332938
SFMBT1	-0.049043650087842276	3.610735971996438	0.05080036297534555	0.8225271150612166	0.9998174223332938
GPATCH4	-0.03846834403316423	4.942599516448342	0.05074069550781897	0.822738120683433	0.9998174223332938
HSF2	0.05253251559741082	4.509508654622167	0.050723423825947835	0.8227452490735648	0.9998174223332938
UBE2G2	-0.030852466375194343	6.152438354707119	0.05057393746598303	0.8230548212419295	0.9998174223332938
TYW5	-0.04500104421270574	3.7140012829479305	0.050416170451133994	0.8231971453103825	0.9998174223332938
THRAP3	0.033428787727101866	7.545185803633125	0.05037839179755578	0.8233945852187009	0.9998174223332938
ERCC3	-0.03905904282945441	5.423810026165178	0.050336192010044585	0.823452478469574	0.9998174223332938
ZNF680	0.053225801452821866	3.9342542184136775	0.050255716209937254	0.8234954582295435	0.9998174223332938
RAB34	0.04550538599913873	6.384423013403304	0.05030495597065426	0.823518917865854	0.9998174223332938
SAMHD1	0.04987518683007794	4.284283751616117	0.05019821049400631	0.8236299734755456	0.9998174223332938
FKBP4	0.04913531633872909	6.467753874207928	0.050148401685461516	0.8237875160972363	0.9998174223332938
SPIDR	0.032599397948176845	5.449429310849207	0.05008869158365556	0.8238787252866092	0.9998174223332938
PSME2	0.033004213185053116	7.2965606083967955	0.05005333579593983	0.8239561143499377	0.9998174223332938
TMEM267	-0.054736553477235286	3.3940279351339164	0.04987122458853242	0.8241094007982978	0.9998174223332938
GSK3B	-0.045660784755517804	6.1637437147592005	0.049924358768912845	0.8241716905297041	0.9998174223332938
MARCH6	-0.03026066750614617	5.379658334779568	0.04985431212315478	0.8242836833174082	0.9998174223332938
ERRFI1	0.07700975632290365	6.430426195566341	0.04979027924640475	0.824405019504833	0.9998174223332938
KIAA0895L	0.04373269876144749	3.976877665758841	0.04973054509977482	0.8244050685297567	0.9998174223332938
NUP62	-0.03863482201579547	4.923686712177311	0.04973903167005502	0.8244715555947058	0.9998174223332938
CYP2R1	0.044898720757255206	3.9243710486385828	0.049681157863776866	0.824490064014806	0.9998174223332938
FAM102A	0.039646002663898394	4.5947766887544255	0.04967880518311822	0.8245568883971165	0.9998174223332938
GGA1	-0.03969786716837142	4.612755890516709	0.04965197336360451	0.8246048604692882	0.9998174223332938
TOR2A	-0.053528379295384676	3.7165917368186956	0.0495295995521008	0.8247306514000428	0.9998174223332938
MCEE	-0.046057876178483254	3.55542946721423	0.04950858866035706	0.8247525993916519	0.9998174223332938
ARIH2	0.043049908160053434	5.9810025606657335	0.04956838468656505	0.82479132547515	0.9998174223332938
PSMG2	-0.027720114859553117	6.823992430748215	0.04955054254922767	0.8248280742568531	0.9998174223332938
EEF1AKNMT	-0.044598656401941834	4.054146867670687	0.04946125727420494	0.8248821331300679	0.9998174223332938
SEL1L	-0.03811366263460794	4.571230551485527	0.049348842210078285	0.8251103944981658	0.9998174223332938
ALKBH6	0.05132074387283138	3.8445599971100703	0.04931675948196238	0.8251131994330896	0.9998174223332938
NBEAL1	0.026407155851022972	5.928038895408737	0.049368108233745225	0.8251425949381622	0.9998174223332938
ATXN10	0.045218247328023035	5.941319397646377	0.04935741834510325	0.8251567299449807	0.9998174223332938
HIBADH	-0.05296234217806303	5.269305782957747	0.04930949911927716	0.8252158859452339	0.9998174223332938
TMX2	-0.03523556705604652	6.023158795880111	0.04926759915923458	0.8253198571605437	0.9998174223332938
TSEN34	0.06228230435170477	6.769717479000635	0.049262238145009775	0.8253292208144707	0.9998174223332938
MRPL51	-0.032758105563849914	7.7643538495314335	0.049255742168581584	0.8253400760358423	0.9998174223332938
NIBAN2	0.04559312564259499	4.5395068065668065	0.048959248141815785	0.825806587420103	0.9998174223332938
ALDH16A1	0.05930482696968025	5.145201716808344	0.04894283820230603	0.825853967608873	0.9998174223332938
THAP7	0.04115358580143702	4.724880328387601	0.0489108600376304	0.8258935263899922	0.9998174223332938
ZNF266	-0.05244159224024572	3.4925849643072073	0.0488419766010223	0.8259126351357049	0.9998174223332938
RAF1	0.033123822494769126	4.8671808508483565	0.04877174936472271	0.8261420468684496	0.9998174223332938
SLC35F6	-0.040822024610872816	3.522166387486897	0.04848959942843639	0.8265356258885787	0.9998174223332938
NQO2	-0.05320660363217135	4.331377168426008	0.04851144194045256	0.8265650920247805	0.9998174223332938
ADRB2	0.05949469126019661	4.53131203940722	0.04843146338827351	0.8267084049671081	0.9998174223332938
OSTM1	-0.04862454860547238	4.295031481306496	0.04839116201066007	0.8267703603654446	0.9998174223332938
SEMA6A	0.04276198859834147	5.289037698998091	0.048332554285362865	0.8269277975782049	0.9998174223332938
TSPAN13	-0.06561330986618458	7.297888735089008	0.048297224193583364	0.8270200644728074	0.9998174223332938
ZNF581	-0.050303945187081714	6.301932964466045	0.04828027491711407	0.8270486317282287	0.9998174223332938
COPA	-0.04255792948474365	5.801241785475331	0.048209223343529596	0.8271741033175807	0.9998174223332938
RRAGC	0.04685893557360545	4.15745443641567	0.04814616694001337	0.8271972077602954	0.9998174223332938
DCUN1D4	0.052933305295256416	3.5429422620356084	0.04803171473129876	0.8273419043591523	0.9998174223332938
BCL7B	-0.045290336751664294	5.136704130212949	0.04804247113305854	0.8274432480778179	0.9998174223332938
RPN1	-0.0464351529579624	7.13282321974118	0.04805116507638241	0.8274542284090615	0.9998174223332938
SDF4	-0.05175719652258953	6.638036057275378	0.04802820441612075	0.8274936756027933	0.9998174223332938
HMBOX1	0.03768723192159388	4.133142721247542	0.04797246332220719	0.8275047145031411	0.9998174223332938
CCDC106	-0.047782906338572524	4.212721184270715	0.047962723071268476	0.827523277792191	0.9998174223332938
MAP7	-0.04407078579739366	5.6522099889603075	0.047985208925097465	0.8275646635226803	0.9998174223332938
CELSR1	0.04396886475909192	3.8379091742310525	0.047864670882693486	0.8276677423409129	0.9998174223332938
E4F1	-0.04761308011441635	3.870790209887845	0.04773805946364121	0.8278912852046707	0.9998174223332938
PIN4	0.03287068253504474	6.447945199930063	0.04780025805576909	0.8278993942121646	0.9998174223332938
EXOC5	-0.03891434285434015	4.589086369279221	0.04775952729792392	0.8279193274202492	0.9998174223332938
ANXA1	-0.04557131403190792	9.557524086692455	0.04777692001322791	0.8279378049205047	0.9998174223332938
CENPBD1	0.042766421345916704	3.4500057122682555	0.047621615385116486	0.8280603425113139	0.9998174223332938
MTRES1	-0.03263249732604927	5.085060418767484	0.04767288281871548	0.8280949103006312	0.9998174223332938
LAD1	-0.047909818989136974	6.464006114937774	0.047540196578078106	0.8283597315961716	0.9998174223332938
DNAJB14	0.024364679419983888	5.776132329938889	0.04753295367368412	0.828368394897512	0.9998174223332938
KXD1	0.027201095229427978	6.267839888246242	0.047524557548257754	0.8283855819508266	0.9998174223332938
ELMOD2	0.032582826447622115	4.87387412809927	0.04735262262157209	0.8286673509163214	0.9998174223332938
SLK	0.03579081553308633	5.204039218261653	0.04735994564263185	0.8286685646619794	0.9998174223332938
EFNA4	-0.04492676437210621	5.05012172073761	0.04731226703495602	0.8287327440772009	0.9998174223332938
EIF4G2	-0.033222948313939994	8.50770168869466	0.04730835302179026	0.8287703805144663	0.9998174223332938
INO80	0.03720201829569524	4.036960296551771	0.047222382089456866	0.8288231452116335	0.9998174223332938
SIAE	-0.04577246704379764	4.06055358071736	0.047173197592274715	0.8289157937777556	0.9998174223332938
NISCH	0.04006529209100912	5.08633427209935	0.04715220036721095	0.8290152034343833	0.9998174223332938
RFC2	0.040518136155047686	4.509898217740816	0.047128695329750406	0.8290330427269393	0.9998174223332938
RBBP4	-0.037134833581624636	7.2805583505416	0.047125244228774996	0.8290983968188854	0.9998174223332938
AP001372.2	-0.04784387965315424	3.703797618795097	0.046776595022871556	0.8295913050405488	0.9998174223332938
CD63	0.033267405211364946	9.469262302683	0.04681267409346396	0.8296552409974269	0.9998174223332938
FXYD5	0.07240704248707822	4.182504312353707	0.046727566715056366	0.8297186644168699	0.9998174223332938
ENTPD3	-0.04674970094879277	4.851209248558922	0.046674719395891996	0.8298662946533837	0.9998174223332938
MZT1	0.04946110836238477	5.446144676702198	0.046661649710116056	0.8299100656060769	0.9998174223332938
EIF5	-0.042908461576764874	7.617400184078225	0.0466534949644834	0.829941969740507	0.9998174223332938
OSCP1	0.03970635136936254	3.9833321916536257	0.046567498790509615	0.8299939625706687	0.9998174223332938
MRPS6	0.059618761978242375	6.705200566105173	0.04660481277953535	0.8300299715818219	0.9998174223332938
ZC3H3	0.051486900981087005	3.4553098594712033	0.04644931612368594	0.8301580472426934	0.9998174223332938
CSTB	-0.0715482094624592	9.374885434271587	0.046500681603801906	0.8302149315842874	0.9998174223332938
NECAP2	-0.028622210292513488	5.138995238192837	0.04638888327253967	0.8303952933643941	0.9998174223332938
PHF21A	0.04171901084156604	4.204063617380589	0.04625687514235891	0.8305783362443198	0.9998174223332938
MIF	-0.08299401711479881	10.631905215793257	0.04626888466522744	0.8306318214204906	0.9998174223332938
PPID	-0.02826675047878442	5.620721773655353	0.046210326715601574	0.830730975617848	0.9998174223332938
RNF220	-0.03590593045683687	4.744272749890003	0.04617715569208403	0.8307475961927032	0.9998174223332938
RPP30	0.03184970077323216	5.172137238334246	0.0461914792920116	0.8307532363841221	0.9998174223332938
ARMC10	0.0697966263856294	5.794272410540276	0.04617184384822673	0.8308012856904486	0.9998174223332938
RBBP6	-0.03232976762096035	6.097313693645792	0.04611604485806809	0.8309067670934707	0.9998174223332938
RPS19BP1	0.060913738463035536	6.694460935692225	0.045944533453035716	0.8312177610451771	0.9998174223332938
TMEM265	0.045880184102179054	4.26902227189116	0.045883671734395885	0.8312526749251764	0.9998174223332938
GPCPD1	-0.044982337371010116	4.922246429153031	0.04587711937964294	0.831292668053665	0.9998174223332938
RNASEK	0.028932804221464124	9.16489298560194	0.04587532204334883	0.831342635990534	0.9998174223332938
GRAMD2B	-0.03886493941677062	5.9504281435741	0.04584276377435827	0.8313927883500849	0.9998174223332938
JKAMP	-0.036397980366070386	5.794388245454576	0.04584666110937356	0.8313931439227359	0.9998174223332938
GET1	-0.03439735470794512	4.964889395516515	0.045815186605082464	0.8314275395552864	0.9998174223332938
GSTO2	0.02691537548282033	5.760636700868813	0.04576275975320919	0.8315460986311539	0.9998174223332938
KHDRBS1	-0.05134015468881553	7.207810944332247	0.045753910243500374	0.8315642563544923	0.9998174223332938
ZNF160	-0.04522419911266114	4.271417770355547	0.045714734612243874	0.8315652900092515	0.9998174223332938
CCNC	-0.03176264039422908	5.55739380640177	0.0457210707688295	0.8316098152994951	0.9998174223332938
RBCK1	0.042263710094332906	6.229869292242236	0.045664815381771584	0.8317215792063722	0.9998174223332938
ZNF287	-0.048590523636414085	3.6408458587223436	0.04555675189560391	0.8317872501117988	0.9998174223332938
ARGLU1	0.04231229221705185	7.633987397517142	0.04553203793681886	0.8319664378286732	0.9998174223332938
PYCARD	-0.07454057458199424	7.4002818731779865	0.045523068385202044	0.8319829997781535	0.9998174223332938
IARS	0.0503446647737808	5.157756672742458	0.045497987268830614	0.8320156133244012	0.9998174223332938
ZNF205	-0.041053645286350776	4.222145298232845	0.045450825367429705	0.8320388580970013	0.9998174223332938
HMGN2	-0.0554976796200039	8.507805506768149	0.04548297055341455	0.8320548978443958	0.9998174223332938
GNB2	-0.07851197566148684	7.271693035292699	0.04548011328658452	0.8320612395079469	0.9998174223332938
PRPF38B	0.02886512260663307	6.412248017937914	0.04543962557274251	0.832133826278513	0.9998174223332938
HEY1	-0.05311419525810221	6.576511129842618	0.04541819823772808	0.8321697640458524	0.9998174223332938
GORAB	0.04065397208117146	3.9525381048222346	0.04535987471251116	0.8321751325018037	0.9998174223332938
APBB2	0.04909847016201717	3.702088963074864	0.04534334450297419	0.8321832052088589	0.9998174223332938
ZNF649	-0.044966730898258686	3.50673361502872	0.04533179283009176	0.8321872393979581	0.9998174223332938
NDUFAF3	-0.05677737294035907	6.229933187940558	0.045409635776488474	0.8321877003133595	0.9998174223332938
DMXL1	-0.04177110286680788	3.8521924322164365	0.04531014172496584	0.8322560578705089	0.9998174223332938
HSP90AA1	-0.02819505107037488	9.748787654916619	0.045322191413313485	0.8323466763888083	0.9998174223332938
TMX1	0.03324561943587954	6.020641348271665	0.045304415097398014	0.8323755803989374	0.9998174223332938
NCBP2AS2	-0.05320166681770651	5.776839485370447	0.04529485690466851	0.8323897428469387	0.9998174223332938
ATP6V0B	0.06408439250114757	7.98308414191137	0.04528683527873762	0.8324122113444063	0.9998174223332938
SECISBP2	0.03703819185135075	5.8339634624321635	0.04516848332566489	0.8326191639253184	0.9998174223332938
AKAP9	-0.026516833400799505	7.884686471468218	0.04517227949413688	0.8326209544423611	0.9998174223332938
NUDT5	0.030774088900618318	6.332974790402118	0.045164920708839956	0.8326350399140284	0.9998174223332938
LAMTOR2	-0.035991755117497616	6.691577460297317	0.0451635201008388	0.8326383709406009	0.9998174223332938
NDUFV1	-0.047821204565956996	7.041259716892993	0.04512122809463401	0.8327150349714227	0.9998174223332938
GDF15	0.09558842696379674	8.49588847748211	0.04499078921888963	0.8329520660650882	0.9998174223332938
TRAP1	0.04728376284411442	6.230572112664929	0.04498194771632406	0.8329670873807081	0.9998174223332938
SRSF9	0.06425134924943054	6.9455370581339935	0.044896757379686465	0.833125417890812	0.9998174223332938
LUC7L2	0.03192492074887628	6.937363106972985	0.04486477099146356	0.8331835272182657	0.9998174223332938
MBD4	-0.032471928949269736	5.298355174269703	0.04481649433474777	0.833257972009593	0.9998174223332938
CFLAR	0.027865633541382925	5.499155852628585	0.04481142666083212	0.8332714880941456	0.9998174223332938
WDR43	0.044302457344909285	5.719951526085751	0.04476592835993966	0.8333591279402062	0.9998174223332938
RPL12	-0.03811131601707415	12.274044529238214	0.0447614041026216	0.8333712510106053	0.9998174223332938
YARS2	-0.033240828901680536	5.325572734366909	0.044692353465508365	0.8334852344981492	0.9998174223332938
ARHGEF7	0.03231978115991214	4.673332759622126	0.044668054170225444	0.8334896770191595	0.9998174223332938
ZRSR2	0.04891655415468093	3.729521108792989	0.04463387773915538	0.8334916223909148	0.9998174223332938
PNPLA2	-0.06273381247564522	6.289358300686254	0.044686223049934214	0.8335093284651773	0.9998174223332938
EDRF1	-0.04019562314337205	4.418659874807228	0.04460277360659679	0.8335937742161953	0.9998174223332938
INKA2	-0.043136784567187295	3.9264762043007373	0.0445244107182313	0.8336997958251837	0.9998174223332938
RPL10A	-0.03850505783746075	11.252094705232699	0.04456901586191216	0.8337243231775633	0.9998174223332938
UBXN1	-0.0511854467162832	7.785922870262252	0.04456661809206437	0.8337300467185975	0.9998174223332938
TPGS1	0.08437530343255885	5.286302647395573	0.044542280975438664	0.833756775847404	0.9998174223332938
ASH1L	0.025556232924300645	6.134012506752164	0.04450423714877958	0.8338449797520603	0.9998174223332938
CDK11B	-0.04169290067224394	4.298727841080113	0.04445564189490796	0.8338643220866029	0.9998174223332938
ARHGAP5	-0.03131466413197475	5.917446000554599	0.044454707015872744	0.8339350908050315	0.9998174223332938
EEF2KMT	0.05462631811734645	3.5829125455832043	0.04434078894863345	0.8340098601402914	0.9998174223332938
GIT2	-0.03349239344133189	4.229900733568612	0.04432832061446516	0.8340912552140916	0.9998174223332938
IFT81	-0.0319745069399238	5.3943139479344016	0.044269975887342675	0.8342619941874548	0.9998174223332938
PARP2	0.034057659854505075	4.205295633373245	0.0441386001834064	0.8344349703771734	0.9998174223332938
ANAPC5	-0.031111093827028313	6.364807250107355	0.04412135168620809	0.8345500553626827	0.9998174223332938
TBRG1	-0.04288320686325724	6.15891106779388	0.04410328419546276	0.8345810723664263	0.9998174223332938
COG7	-0.0369809908375872	4.5303193857808	0.04406493947496556	0.8345969515556992	0.9998174223332938
RPLP2	-0.07706302760121111	11.084076361798818	0.04406426844731286	0.834654436465572	0.9998174223332938
DERA	-0.03541405527094705	5.133485139070003	0.04404939437772263	0.8346590550764132	0.9998174223332938
MFN1	-0.048060528619650204	4.915738432963169	0.04404492522551364	0.8346700668764396	0.9998174223332938
PPL	0.03720004732946193	7.3649035381001955	0.044045214415278124	0.8346914515089399	0.9998174223332938
CENPX	-0.030732366744409854	6.122997360850282	0.04401687209887905	0.8347432989769306	0.9998174223332938
DHX57	-0.045844157520193	3.6891581917151837	0.043913325097466586	0.8348121978595993	0.9998174223332938
UBA2	0.049796916092947764	6.373171506128876	0.04393878634999787	0.834884371254765	0.9998174223332938
PCF11	-0.035372006611153285	5.6249209825392725	0.04383314008143055	0.8350758902210103	0.9998174223332938
CREB3L4	-0.03989529140135434	3.9327355665699524	0.04377943339388068	0.8350803845971309	0.9998174223332938
KRT6B	-0.14554859856147434	3.5223309122872144	0.04369190393781076	0.8352237830559484	0.9998174223332938
WDR35	0.04521936152896826	3.7097236388437667	0.04365734777818097	0.8352880282999706	0.9998174223332938
CDKN2D	0.05176413640011692	4.457969112996659	0.04362618857990399	0.8354081979725964	0.9998174223332938
CEP350	-0.03174234387885521	5.632621296841642	0.043623812188687744	0.8354679356223582	0.9998174223332938
CCAR1	-0.027889853100019152	6.822412807545816	0.04349079937304821	0.8357206780971747	0.9998174223332938
TPM4	-0.04347861290275448	8.468154935357955	0.04347367969538624	0.8357504393600564	0.9998174223332938
TMEM179B	0.0564480498930644	6.899103545117968	0.0434652663475067	0.8357668275330069	0.9998174223332938
NAF1	0.036056185371295985	4.3488004995414	0.04337856933487096	0.8358496524928276	0.9998174223332938
PNPT1	0.037610250944206246	4.942745408760095	0.04338429361068298	0.8358831281820017	0.9998174223332938
STAG2	-0.03133468350527518	5.903016353853438	0.043391494595532085	0.8359050822505074	0.9998174223332938
PCDH7	0.046075876028426596	4.738176095366297	0.04335528588767108	0.835938346756629	0.9998174223332938
RWDD3	0.031015156698481452	5.018075906577508	0.043333650054013066	0.8359845930195762	0.9998174223332938
EXOSC3	0.046999170637796725	5.24343028991214	0.043336710440767034	0.835987297129131	0.9998174223332938
CADPS2	-0.04816736650692014	4.950336518296214	0.04327721696360467	0.8360879405561656	0.9998174223332938
ATP5MD	-0.043964648542221	8.262707304313604	0.04324419926115756	0.8361780326317292	0.9998174223332938
RAB13	0.02584412304098239	7.671104904841443	0.0431201830334292	0.8364106213060531	0.9998174223332938
INTU	0.039445652787729074	4.195270730800943	0.043070407852138594	0.8364259840591457	0.9998174223332938
KPNA3	-0.0369979897453157	4.951918835699043	0.04308687900720305	0.8364419689965303	0.9998174223332938
POLR2G	0.02570319942962545	7.005231107320153	0.042972878975760985	0.8366871503731105	0.9998174223332938
HEXIM1	0.029721896490767036	5.607217427121525	0.04295817934161389	0.8367069571857444	0.9998174223332938
NUDT16L1	0.05232553069898902	6.017032618861703	0.042889592446391046	0.8368376704215119	0.9998174223332938
C22orf39	-0.052642406250353435	5.369915540637209	0.04287489572073189	0.8368541398212322	0.9998174223332938
FCF1	-0.03589103290398014	3.9611105329560616	0.04277905706989187	0.8369475526376413	0.9998174223332938
INO80C	-0.03311423759164152	4.953140586872939	0.04277878878215727	0.8370260962071194	0.9998174223332938
PLEKHA3	0.048416011372380954	4.159892234881904	0.042721166311939035	0.8370736487895901	0.9998174223332938
ATF1	-0.028706016363651842	5.097694223041604	0.0427460023057359	0.8370880734165635	0.9998174223332938
FAM189B	0.04832670852470092	3.853039762969337	0.04269215775582798	0.8371015512765411	0.9998174223332938
CCDC88C	0.03913738083241878	4.028635720568385	0.0426831282821387	0.8371373169261835	0.9998174223332938
CEP89	0.032989406861664884	4.379331421870583	0.04262307538318957	0.8372752679037825	0.9998174223332938
ZNF134	-0.04345434944970861	3.988869248935122	0.042505807476089896	0.8374610951625239	0.9998174223332938
PSMB6	-0.02714954603291829	7.953396526561461	0.042403940959587695	0.8377548200529199	0.9998174223332938
FOXRED1	0.03981788295751674	4.202057497813796	0.04234371244676751	0.8377877532793758	0.9998174223332938
PREP	0.04945201040343233	4.830033488729896	0.04232127518017199	0.8378621426876582	0.9998174223332938
TAF9	0.029259890517298617	6.425621263965667	0.04233865391714609	0.8378798193596393	0.9998174223332938
FBXL12	0.03548008796748418	4.640565441410717	0.04226999430899857	0.8379522600036271	0.9998174223332938
CASP4	0.033865478169677325	5.2934261379802585	0.04223185245914905	0.8380688868023951	0.9998174223332938
UBL5	-0.03865901731833992	8.58524923344281	0.04220610674456017	0.8381277795743122	0.9998174223332938
SORD	0.04170478278715031	4.837910633104398	0.042167073660460734	0.8381629252343205	0.9998174223332938
ELP3	-0.03529617460388463	4.066690437422895	0.042099444814411344	0.8382385699940451	0.9998174223332938
TNIP2	-0.050175564656622644	4.193947054135373	0.04207440349886901	0.8383022725753115	0.9998174223332938
SERBP1	0.03762112682758317	8.76612435501348	0.041780842414721464	0.8389336861383082	0.9998174223332938
VEZT	0.03094656563020734	5.400351514611513	0.041654718300210766	0.8391648968145804	0.9998174223332938
CLPB	0.03640331409344639	3.722420253520196	0.04155696855277248	0.8392430841407112	0.9998174223332938
DUT	0.05771598152237583	7.094472197612421	0.04154140852093762	0.839390863237424	0.9998174223332938
EPN3	0.03829009296725121	3.5654222774070674	0.04143201068562512	0.8394656979110864	0.9998174223332938
TJP1	-0.027909612803164837	5.835442767817697	0.041493501838276936	0.8394801950720063	0.9998174223332938
POLR2E	-0.03886707315424033	7.483882674824082	0.041360775566552446	0.8397352987549165	0.9998174223332938
UPF2	0.03497096009761865	5.470913409423092	0.04135582006315598	0.8397421316502067	0.9998174223332938
EIF4E2	-0.03015833437973042	6.6080267769937775	0.04120555936220402	0.8400330276346168	0.9998174223332938
PLGRKT	0.03821431070222806	5.68708675250055	0.041112068309461354	0.8402055100338999	0.9998174223332938
SMIM4	-0.053741611977444564	5.043500777633887	0.04107196815353548	0.8402708346307639	0.9998174223332938
HEIH	-0.042079627714937236	4.310146019702918	0.04103052763787552	0.8402926792410251	0.9998174223332938
VAPA	-0.039982193132358915	7.62878338574398	0.04106824857301141	0.8402949255301768	0.9998174223332938
CDC5L	0.02488147228380615	6.403455465050561	0.04106776644788877	0.8402965401119411	0.9998174223332938
TTC28-AS1	0.0349073231275306	3.673473751354048	0.040968235835090024	0.8403640578594138	0.9998174223332938
CMTM7	-0.0605864976350546	7.1102742553606975	0.040937938241052366	0.8405453189600369	0.9998174223332938
PLAG1	0.04675252480767137	3.4566752445327023	0.040795236029325416	0.8406777755818752	0.9998174223332938
MIS12	0.040201906814043925	3.876142579344935	0.04078442815560573	0.8407338591626596	0.9998174223332938
YIF1A	-0.05052170953102356	5.912057264164099	0.04067490991817867	0.8410432875155249	0.9998174223332938
NDUFS6	-0.06084210177121014	7.189572902062095	0.04066641813556835	0.8410678747679501	0.9998174223332938
HS1BP3	-0.03937463459288347	3.7198096255051647	0.040557384682998285	0.8411589349883043	0.9998174223332938
HOOK1	0.03521132694476401	5.741329567781728	0.040537548757189956	0.8413071124460221	0.9998174223332938
PLK3	-0.03819959472024675	4.021172737604476	0.04048671068868986	0.8413214363282616	0.9998174223332938
FN3KRP	0.038358774905003	4.541574168182616	0.04049676470633242	0.8413459535759316	0.9998174223332938
LINC00623	-0.03452243553809097	3.838159726688053	0.0403629996035467	0.8415463957095023	0.9998174223332938
PGAM1	-0.04854066382145757	7.8736739320215445	0.0403953582764979	0.841590445218417	0.9998174223332938
LYPLA1	0.02897101887334241	6.845331431389863	0.040333799442073374	0.8417102252606615	0.9998174223332938
CHD4	0.020920643071578766	6.612909787948455	0.040301723029513056	0.8417732979139685	0.9998174223332938
CBX6	0.03471120915970517	4.811820070436033	0.040273238525304296	0.8417968560940147	0.9998174223332938
NKAPD1	-0.03314216959992039	5.132519591579073	0.04027666531039144	0.8418046291199315	0.9998174223332938
FRYL	-0.030252087171002227	5.369141056185121	0.040246576130918844	0.8418687618151472	0.9998174223332938
BTN2A2	-0.03937118640246806	3.8105452971409735	0.0401875495177183	0.8418822633032624	0.9998174223332938
ETV4	0.04770796195002787	5.95442667303514	0.04018103397401123	0.8419992284209907	0.9998174223332938
ATAD2B	0.03823451934555762	4.553419161735281	0.040142690922272795	0.8420247245481172	0.9998174223332938
ZNF605	-0.0388698388753768	3.733069321441677	0.0401052366943713	0.8420379748571111	0.9998174223332938
PEF1	0.02704352271538972	5.942992563831146	0.040150923284655644	0.842060845077957	0.9998174223332938
LPIN1	0.03252367498674831	4.301739530923983	0.040099718835602836	0.8421076646019751	0.9998174223332938
HIST3H2A	-0.047943359565244356	5.662499490653457	0.04007779053586239	0.8421935973023804	0.9998174223332938
TGFBR3	-0.04378153027297507	4.414729373055566	0.040039703122898576	0.8422093428520434	0.9998174223332938
RAB40B	-0.052143979864153076	4.889264227901161	0.04003855750561962	0.8422510405654235	0.9998174223332938
INTS10	-0.034559189005177085	5.437486789949865	0.03997718728337394	0.8423832186135599	0.9998174223332938
GNG5	-0.058057514706661935	8.253056727252257	0.039846041232443535	0.8426562751835497	0.9998174223332938
LINS1	-0.046189681013010575	3.711665961882408	0.03968813309671026	0.8428521274548328	0.9998174223332938
SUMO2	-0.023280282113914138	9.715058455422877	0.03971446874833437	0.8429119599933134	0.9998174223332938
ITGA6	-0.04697067905532214	5.956358708688806	0.03971302372813429	0.8429127631881388	0.9998174223332938
THUMPD1	-0.03214703706873108	5.9863289422366375	0.03968529370380221	0.8429651158341595	0.9998174223332938
TXNIP	-0.03981267572369188	9.184349148326945	0.039623445331311354	0.8430897950261722	0.9998174223332938
CDK8	-0.04453343277641324	4.341681226465924	0.03954784302591057	0.8431663270660524	0.9998174223332938
SLC39A4	0.042739837800686166	4.93885224402197	0.03956413133365525	0.8431775184701904	0.9998174223332938
FGGY	0.03577910387562051	4.217605780865436	0.03950792196124091	0.8432452790415368	0.9998174223332938
C16orf70	-0.03821724734220103	4.042113176428325	0.03929309861590889	0.8436438578906489	0.9998174223332938
ZNF629	0.032400495450203175	4.257284257635065	0.03929445259711364	0.84366272315572	0.9998174223332938
ATG101	-0.028148282368981693	5.825834143102788	0.039296769534889864	0.8437232061798982	0.9998174223332938
SF3B4	0.02139980180132628	6.9795254228532775	0.03927921415673109	0.8437656080086339	0.9998174223332938
UBR1	-0.03582174185525745	4.575685630478965	0.039250569824813585	0.8437791668373902	0.9998174223332938
UBA5	0.03868844940147002	4.968354802108741	0.03921507359900529	0.8438585849029938	0.9998174223332938
KLF4	0.048470301739691656	6.668209090542678	0.03922135019010974	0.8438779776105956	0.9998174223332938
TRPM7	0.03280994708655423	5.18056368939355	0.03915744354620756	0.8439872571282725	0.9998174223332938
ARRDC4	0.04530678500555078	4.003157377318496	0.03910988885723118	0.844001658333051	0.9998174223332938
THOC3	0.04500632115517226	7.378335052393492	0.03900385412151238	0.844306278962977	0.9998174223332938
RNF149	0.047319979258407814	6.350938949524037	0.038985139228911135	0.8443402570996692	0.9998174223332938
ATG4D	-0.057370667896704905	5.151089705058853	0.038794250603166346	0.8447017807057605	0.9998174223332938
TMEM123	-0.04235018156298299	7.210876515658542	0.03879704202182706	0.8447143276642461	0.9998174223332938
UFSP2	0.030494391797730593	5.155882159381443	0.03878228479551646	0.8447285407761156	0.9998174223332938
CEBPB	0.06487164789785542	4.16976977312119	0.03873375567074337	0.8447599002853684	0.9998174223332938
RPL9	-0.03146628526928001	10.718277770962338	0.0386416501047872	0.845020022665972	0.9998174223332938
LYRM2	-0.02616544991582864	6.376314053366362	0.03851415055994131	0.8452753134552264	0.9998174223332938
PPIE	0.028513617591090036	5.885747893491725	0.03851110075696148	0.8452786415893314	0.9998174223332938
PIGP	0.02524577396959611	6.057369105048252	0.03848962688111395	0.84532167462361	0.9998174223332938
PIKFYVE	-0.04084599289447419	3.864095858402918	0.03840839812075763	0.8453800812719372	0.9998174223332938
ZNF217	0.035293412570294405	5.525789263728008	0.03836564930006472	0.8455633646816315	0.9998174223332938
STK4	-0.03074002567542833	4.814966315835669	0.038347382877249044	0.8455729113043677	0.9998174223332938
CTBS	0.04878720584949572	5.5189733239509	0.0383483686410989	0.8455868011277828	0.9998174223332938
LYSMD3	-0.038746288527047555	3.6338893639975707	0.038285150550545335	0.845610067128762	0.9998174223332938
LAYN	0.06338078939599853	4.400560645353158	0.03827800759665437	0.8456730713662357	0.9998174223332938
ZNF140	0.04330724359503361	4.150451871692334	0.03822548044039551	0.8457610424128797	0.9998174223332938
SFT2D1	-0.04878018527844146	6.021453656808517	0.03814538544435614	0.8460046166456139	0.9998174223332938
MAP3K13	-0.031010251033695146	5.855166824750396	0.03812980624775695	0.8460382324142127	0.9998174223332938
RPS15	-0.05547779220470824	11.701867678138136	0.03811623168086518	0.8460635745096888	0.9998174223332938
ST7L	-0.03694314792291682	4.4859714172347	0.038057219461061234	0.8461201371032328	0.9998174223332938
PNO1	-0.038332717162482384	4.47475232450265	0.038016802235582486	0.8462109812569522	0.9998174223332938
NIPSNAP1	0.041845586749491986	6.161605032038561	0.03803682453523653	0.8462190534484004	0.9998174223332938
CAPRIN2	0.04582933289570348	3.4013498993973115	0.03795890998764656	0.846238181072857	0.9998174223332938
CCDC88A	0.03270020927160415	5.053181083712153	0.03800253680050041	0.8462713745362691	0.9998174223332938
GSS	-0.02693724887213082	6.414347274652932	0.03800743494026452	0.8462831326500604	0.9998174223332938
MRPL21	0.02934945988186556	6.481262579136505	0.03799594101596862	0.8463045499263735	0.9998174223332938
AC004816.1	-0.038078562533148154	3.899253466756162	0.0376862639757332	0.8468285049939112	0.9998174223332938
SF3B3	0.0379465183413141	5.551184078164014	0.03771845682672353	0.846857694715811	0.9998174223332938
FOS	-0.07131015303746227	11.30170620888403	0.03770708848793195	0.8468813855853956	0.9998174223332938
MAPKBP1	0.03152906460670868	4.711693710220247	0.03764040351449296	0.8469768366705488	0.9998174223332938
ARHGEF9	0.0389726409588714	4.1568586864782215	0.03761582044917664	0.8469906839073259	0.9998174223332938
SMC4	-0.02889411279379885	4.538773757192134	0.03758054940445817	0.8470844348645294	0.9998174223332938
HNRNPA3	-0.02371546014148464	8.475276181197723	0.03748439544366624	0.8473289404803187	0.9998174223332938
EBLN3P	0.03499756282035928	5.691570304222806	0.03748024761279557	0.8473296127275486	0.9998174223332938
SRA1	-0.04447556544946791	6.200164839073521	0.03744210706921193	0.8474115064843508	0.9998174223332938
TYMS	-0.04683292695826221	5.082429700756165	0.03739339713669664	0.8474869842585732	0.9998174223332938
TIPIN	-0.04118477646637049	3.7307800390609596	0.03733182632678454	0.8475251540883921	0.9998174223332938
SMIM30	-0.0377568097741473	5.865975111535983	0.037385929414144904	0.8475252280332598	0.9998174223332938
SREBF1	-0.04053072670993446	4.863261075396511	0.037366195540440586	0.8475382411418523	0.9998174223332938
LRRC47	0.04350952484664174	5.265363081622463	0.03734705562254143	0.8475865381093419	0.9998174223332938
CEP68	0.03536400693777999	5.268721529171725	0.03734317222640199	0.8475931296271744	0.9998174223332938
AP1AR	-0.03511003429656876	4.463467943889131	0.03719092253803714	0.8478652591847308	0.9998174223332938
AMOT	0.03799205490389423	3.909834579543296	0.03714950081173036	0.8479063100120479	0.9998174223332938
DSC3	0.03377348912219241	6.519143251697716	0.03718882829310919	0.8479255351890422	0.9998174223332938
ARFIP2	-0.04191635709808901	5.644392426392488	0.03714843344504308	0.8479954506518639	0.9998174223332938
C12orf29	0.038510220888433026	4.599705496221327	0.037117272962359095	0.8480205745481597	0.9998174223332938
ELP1	0.049050297777765525	3.7137186639012603	0.03707147572125724	0.8480501697127047	0.9998174223332938
THAP4	-0.033255900752250656	5.455515602050029	0.037094864277632734	0.8481038822015727	0.9998174223332938
BCAM	-0.06629391517837208	8.97142455843721	0.03709827198593811	0.8481073095239273	0.9998174223332938
ARID5B	0.02676623204051498	7.098771228970272	0.03698771400631942	0.8483325625318165	0.9998174223332938
SERINC2	0.06044902051992843	6.981716664008289	0.036938149821837435	0.8484330139602243	0.9998174223332938
NKIRAS1	0.03733251957259938	3.9091066959927097	0.03686649058862829	0.8484781113757889	0.9998174223332938
GLI4	0.05715319594763658	3.641616977555797	0.03676010911254314	0.8486740326753968	0.9998174223332938
HIF1AN	0.035065985591955263	4.57880746589128	0.03678142965551794	0.8486991656527296	0.9998174223332938
AC099343.3	0.04380338949485763	3.7317987391552876	0.036741991025764524	0.8487171928283483	0.9998174223332938
SRCAP	0.0288373435280775	4.8709185403377075	0.036779650024536946	0.848720405698189	0.9998174223332938
TATDN3	0.04217091699700294	3.479437024473218	0.03671886338514785	0.8487463260575695	0.9998174223332938
BAG6	-0.03121305546334079	5.88067152911974	0.03674657883549129	0.8488163978419001	0.9998174223332938
HNRNPUL2	0.030888703640098814	5.416724208435337	0.03669745528137898	0.8489133569430719	0.9998174223332938
MPP5	-0.03319718777700662	4.519134584633502	0.036667134384007635	0.8489291755794666	0.9998174223332938
CCT2	0.026982309820424905	8.325761582232236	0.03665389990010403	0.849008484966687	0.9998174223332938
GLTP	0.036855570946649666	6.012950511325505	0.03661702869838647	0.8490793300757109	0.9998174223332938
NAE1	0.03132998148954378	5.8391710987681265	0.0366003038470649	0.8491117773146701	0.9998174223332938
DHPS	-0.04073272444797684	6.331972576140041	0.036385238700607704	0.8495547444681708	0.9998174223332938
EIF3F	0.05746012915186122	8.889232728534244	0.036349649630952045	0.8496285579294817	0.9998174223332938
STMP1	0.025095499830649293	7.547952108448179	0.036311100626230074	0.8497084099460311	0.9998174223332938
NELFA	-0.03890823236198911	5.130670121520024	0.036239859375272354	0.8498232087181131	0.9998174223332938
TBL1XR1	-0.02337092381161446	5.693678968107808	0.0362342337856129	0.8498637652148827	0.9998174223332938
RPL7	-0.031589538154178226	11.298013783474822	0.03619450843802315	0.8499454824773037	0.9998174223332938
WBP2	-0.027707480797339534	6.165001085038747	0.03613592622437658	0.8500672243049749	0.9998174223332938
GCSH	0.05999837008780441	6.8949831740402185	0.036128363161714	0.8500821566220167	0.9998174223332938
TRIM37	-0.03560915625112043	4.308530843103432	0.03608766736357364	0.850101909434445	0.9998174223332938
SCAMP4	-0.029928650998695735	5.133226640163866	0.03609648449190013	0.8501180978582795	0.9998174223332938
MARVELD3	0.049777824246469066	4.269742142262032	0.03607331982758525	0.8501263162060402	0.9998174223332938
BCAS2	0.029261359855328916	6.206273463991241	0.03607078531289317	0.850199825619366	0.9998174223332938
C16orf58	-0.04140689736257888	3.938117183805921	0.03595880082063698	0.8503350367071543	0.9998174223332938
PSMA5	0.023652906276514164	6.930302166084604	0.03598716085935217	0.8503728998922141	0.9998174223332938
SPART	-0.0355129386486726	5.326381183009099	0.03595162372010444	0.8504294744561695	0.9998174223332938
PRORP	-0.031196210960572446	4.648632495161611	0.03586790049899081	0.8505812922536162	0.9998174223332938
AC016876.1	-0.035201441889055676	4.345103142624653	0.03583057269120577	0.8506328899097835	0.9998174223332938
GPR87	-0.039184581768805744	5.354664926194598	0.03583652234572863	0.8506732451472712	0.9998174223332938
WDR36	0.03408326426123579	4.825547188195383	0.03573127006138329	0.8508658085574754	0.9998174223332938
UQCRFS1	-0.0594299398386067	7.541600936213028	0.035741737288388774	0.8508769908984192	0.9998174223332938
RAB31	0.049893596997706534	4.397439484078815	0.035694352981198114	0.8509046807998878	0.9998174223332938
GSKIP	0.04001950206400588	4.495863835680646	0.03568361340723511	0.8509424927209103	0.9998174223332938
TRIP11	-0.02280158516651191	6.456647992771814	0.03570931382377653	0.850944726353194	0.9998174223332938
EXT2	-0.03479074609644974	4.601895085222307	0.03564209753537586	0.8510277352283412	0.9998174223332938
PITX1	-0.05841904623294622	4.989962717795493	0.035648628980344606	0.8510451097896405	0.9998174223332938
OTUD7B	-0.03475181560673115	4.170353900072807	0.035531384302092975	0.8512328410017194	0.9998174223332938
IMP3	0.05345253137326251	7.165563519892251	0.035376505277426036	0.8516320256023813	0.9998174223332938
POLR1D	0.028810743294224995	8.860177205102216	0.03533693557997016	0.8517125387228958	0.9998174223332938
RHOA	-0.02696942355784237	8.712787363493936	0.03529600813381965	0.8517975723699323	0.9998174223332938
RNF167	-0.02676278578658114	6.8101228218233825	0.035293840505847184	0.8518038723207584	0.9998174223332938
PABPC4	0.05391187645418764	6.279615943004373	0.03528764054653891	0.8518141888893975	0.9998174223332938
FNDC3B	-0.03221872379983651	4.761702563726975	0.035223080793578186	0.8519140845518651	0.9998174223332938
PIP4K2B	-0.03629245381534521	3.706429026425599	0.03518331156993089	0.8519222786376061	0.9998174223332938
TTC3	0.02216468872701356	7.53029507492962	0.03522219522389933	0.8519517814079494	0.9998174223332938
CXXC5	0.04218307032058081	5.128697721485884	0.03516024567095586	0.852059618591108	0.9998174223332938
PSMD3	0.0430961393249237	6.217388873026029	0.03508397529486071	0.8522343197225525	0.9998174223332938
PCGF3	-0.038855965979281024	4.511069508213336	0.035029385622516396	0.8522936093557304	0.9998174223332938
IKBKG	-0.02985351205616219	4.092289721846544	0.035007100532406216	0.8523171858647718	0.9998174223332938
FKBP8	0.05119922079477985	6.7451875550713725	0.035035643639088475	0.8523399172541636	0.9998174223332938
ALG11	-0.03464259296622917	4.1468071697520665	0.03497310857697107	0.8523942872264282	0.9998174223332938
GINS2	0.06731827344731889	6.943749379112226	0.03496200597344251	0.8524927377810901	0.9998174223332938
UBE2Q1	-0.04016189437536539	3.764135788561321	0.0348952347129616	0.8525289213453244	0.9998174223332938
PHACTR2	0.027321946953311464	5.441787570049412	0.03483557895151617	0.8527404391002213	0.9998174223332938
TMEM165	0.048483768856534895	6.685444643742457	0.03482755226196099	0.8527727969076908	0.9998174223332938
RBBP9	0.0375363870544406	3.529964813525263	0.03473755473837003	0.8528393172024602	0.9998174223332938
MRPS18A	0.03508007984827959	5.813840931993347	0.0347395664144901	0.8529535609164351	0.9998174223332938
DYNC1LI2	-0.030460507898557244	6.758496265765997	0.03463660976033034	0.8531733087323936	0.9998174223332938
ATXN2L	0.03618640776273484	4.6012461300843395	0.03456953555061505	0.8532706849289942	0.9998174223332938
ZNRF3	-0.032449841508543034	4.779986915843667	0.034541486975227575	0.8533380897894591	0.9998174223332938
BTG3	0.050730311718454	6.539764047644849	0.03453226041695404	0.8533910473121719	0.9998174223332938
PLOD2	0.0392503042829747	4.224282023408653	0.03447445903759203	0.8534454719436144	0.9998174223332938
EPHB3	-0.03655489695880144	4.539371195557199	0.03447777358386147	0.8534505776760939	0.9998174223332938
MTRR	0.0409531201061846	3.424710375142391	0.03437045614415096	0.8536002961837513	0.9998174223332938
ANKRD12	0.029051209544302143	6.496316507813715	0.03437222119976392	0.8537280714598678	0.9998174223332938
MRPL49	-0.03333515539048915	4.8568380981766115	0.03433709941842694	0.8537726034375146	0.9998174223332938
MRPS30	0.03685003263365729	5.6597220072775345	0.03431118800145719	0.853842615808152	0.9998174223332938
CEP170	0.03181784514235766	5.354991254229756	0.0342339834856645	0.8540088948084492	0.9998174223332938
PGS1	-0.040744162723013067	4.7060729788561195	0.0341896953251347	0.8540605673481645	0.9998174223332938
HIF1A	0.03167052636657627	8.623870662499183	0.034178605297400355	0.8541345981896474	0.9998174223332938
HNRNPLL	0.03667853526850961	5.7810854369146	0.03414859683139181	0.8541904749127497	0.9998174223332938
TMEM258	-0.030908147235013967	8.409597582241854	0.034063681391270265	0.8543772604682967	0.9998174223332938
VSIG10	0.035825609950701096	3.6791358075047285	0.03395161864886693	0.8545034120815704	0.9998174223332938
ACTG1	-0.028420819346234243	11.302135604487674	0.03398739424075594	0.8545381829237232	0.9998174223332938
DNAJB1	0.04191923432610186	7.2344839081653785	0.03397597764209142	0.8545638212851059	0.9998174223332938
CLINT1	0.03279436506749473	6.43667434255408	0.03383900862753288	0.8548522092830231	0.9998174223332938
RNF213	-0.03548279760119194	5.221593367434548	0.03367238368410211	0.8551922221869749	0.9998174223332938
SWSAP1	0.034871938904015486	4.03059469764207	0.03362431525145331	0.8552260316236292	0.9998174223332938
PRKCI	-0.03819125383414542	5.476156541919562	0.033635605842974474	0.8552699028067952	0.9998174223332938
TMEM41B	-0.033120629416683485	4.8173152477663175	0.033604183727049756	0.8553157966202762	0.9998174223332938
TTC5	-0.03203727140225558	4.640725246692463	0.033526787880304304	0.8554715145745453	0.9998174223332938
OLA1	0.024148055462261918	7.977621628637454	0.03352925190455511	0.8555114451382482	0.9998174223332938
SEC24B	-0.031178609233497537	4.458143032418616	0.03347786370975876	0.8555622100365792	0.9998174223332938
PWWP2A	0.03615814987718411	4.66590970436678	0.033475851423069615	0.8555782163937444	0.9998174223332938
PQBP1	0.02673320194196613	6.684599116771465	0.03339289142398831	0.8558039137199467	0.9998174223332938
FNTA	-0.046925200564283405	5.846041452035459	0.033351850869534114	0.8558854292364714	0.9998174223332938
NUTF2	0.040707686433771144	6.992179563301419	0.03335168346226887	0.8558908348646682	0.9998174223332938
SEZ6L2	0.03757237120997182	5.243966197913355	0.03326987546611832	0.8560577460216954	0.9998174223332938
ARMC6	-0.03574326152792326	4.521328706858716	0.03321188967852146	0.8561354823837568	0.9998174223332938
CHPF2	-0.03912244804764179	3.8913055554819325	0.033086056930620576	0.8563652660646048	0.9998174223332938
SEC61B	0.03380089727891079	8.294659987022197	0.03312117271855188	0.8563834056345526	0.9998174223332938
PHF12	0.03089701830528031	3.752030353141727	0.03303785937532749	0.8564592797533891	0.9998174223332938
PRPF6	-0.02809733599653386	6.671777868873819	0.03298875979536178	0.8566688314806303	0.9998174223332938
MED24	0.04034857171351384	5.7430513739011815	0.032925070130700326	0.8568059753558741	0.9998174223332938
SRSF3	-0.02868451712188168	7.908402073491689	0.032894887333388474	0.8568695733956435	0.9998174223332938
C1orf43	-0.03497181048757289	7.229384771135234	0.03288821673477479	0.8568846371655087	0.9998174223332938
NUP35	-0.03795847297245533	3.792901239941977	0.032816935238495756	0.8569371028971774	0.9998174223332938
GNPTG	-0.04704717180756124	5.9871957790787915	0.03283112447244493	0.8570002266773502	0.9998174223332938
TUBA1A	0.035241361782231466	7.321011925195285	0.03282953022614419	0.8570109726028937	0.9998174223332938
NPEPPS	0.02519309131621379	6.637333006168263	0.03276148404425116	0.8571573412733042	0.9998174223332938
RDH11	-0.027136417010913193	6.103976980075737	0.03272606472262154	0.8572332240445795	0.9998174223332938
UQCRC1	-0.04925520101132008	8.381268315793152	0.032668030118804994	0.8573582271506545	0.9998174223332938
CTSO	-0.03882084050282897	3.4981397391964038	0.03248034504048739	0.8576417178272594	0.9998174223332938
SNRPE	-0.03074929010862701	7.529543548897387	0.03253101702458349	0.8576550532137662	0.9998174223332938
EIF3L	0.03144852677770991	8.820280114538647	0.03237974339177482	0.857981674968916	0.9998174223332938
DRAM1	-0.041329950395204186	4.314589002681512	0.032311091490177586	0.8580633745430897	0.9998174223332938
ERICH1	0.027458335460666224	5.621760315823147	0.03233740304421985	0.8580676657652643	0.9998174223332938
ZNRD2	0.03802154378741789	5.293672499438487	0.03231152845791127	0.8581144501757123	0.9998174223332938
SLC35B3	0.03577517495267896	4.3309929624578265	0.03227534272434637	0.8581493070101411	0.9998174223332938
RPLP1	-0.062359543451470635	13.279788642352463	0.032265993665670886	0.8582283859551494	0.9998174223332938
ZNF644	0.02420007522609507	6.208749371025294	0.032193895374568064	0.858386958542058	0.9998174223332938
ETS2	0.04393304800716197	7.39397800804634	0.03218374894191217	0.8584076178355733	0.9998174223332938
IPO11	0.04039351460515703	3.5414856980913085	0.0321093214601725	0.858451636798214	0.9998174223332938
RPP14	-0.03097739190497621	4.062915909938888	0.03212016333331162	0.8584665564192264	0.9998174223332938
GTF2A1	-0.032019167814326885	4.600798916948177	0.032113377832771815	0.8585044129508855	0.9998174223332938
CLN6	-0.03676888724447922	4.421674716006285	0.03210903822025331	0.8585125149564122	0.9998174223332938
FOXC1	0.03593861811267774	3.7730494953524207	0.031995576825514446	0.8587273534890929	0.9998174223332938
CAMLG	-0.03515538270332019	6.484572166236592	0.03203141582705627	0.8587406313158732	0.9998174223332938
HIST1H2AC	-0.03976878897626516	6.016072010613775	0.03201594433481125	0.8587719574312274	0.9998174223332938
TMBIM1	-0.033260710538333065	5.892228458221239	0.03197395980286386	0.858859804288337	0.9998174223332938
TCAIM	0.03578761846606069	4.7479729628469896	0.031922353866176666	0.858942111835231	0.9998174223332938
SOX15	-0.02772675883714328	6.943817127220122	0.03189283700199288	0.8590426542888213	0.9998174223332938
MRPL46	0.03707462278949915	5.572669352615419	0.031871173637633234	0.8590835830266625	0.9998174223332938
SCARB2	-0.02808840110872003	6.43586260367944	0.031823116273320226	0.8591938203416367	0.9998174223332938
REPIN1	-0.04752180929742126	4.2454238476641635	0.0317363703777459	0.8593137852958578	0.9998174223332938
FNBP1	0.03817845155131586	4.042706983654547	0.03166079191706263	0.8594741191489345	0.9998174223332938
CYTH2	-0.03341059238891465	6.02786852906697	0.03167371198066702	0.8595162230647879	0.9998174223332938
ATP2C1	-0.038036650440374895	3.85023519685357	0.031632559496770817	0.8595175886058022	0.9998174223332938
TYMSOS	0.045600559675087575	3.6234649220915722	0.03162429086152911	0.8595198177645823	0.9998174223332938
GNAI3	0.030720319208541323	5.959245546908125	0.03166419111945518	0.8595363227669002	0.9998174223332938
C12orf65	-0.03450168230869356	5.132039785564774	0.03162405877125226	0.8596195769820101	0.9998174223332938
CC2D2A	-0.035215811963123615	3.7131126821722527	0.031572437917325925	0.8596454318254598	0.9998174223332938
ACOX3	0.0351942203619211	3.811753423169573	0.03153861125501861	0.8597213352897131	0.9998174223332938
TMTC3	-0.034579568889064535	5.602748198319783	0.031447218196608624	0.860013907557697	0.9998174223332938
GCDH	0.03652137917880242	4.8222372260813655	0.031408647082333804	0.8600733004303017	0.9998174223332938
HSF1	-0.04421314605571605	5.818718670633054	0.03133261668400899	0.8602650619858532	0.9998174223332938
ZNF821	0.04399518888543167	4.246963311004721	0.031249347327065972	0.8603875361112496	0.9998174223332938
MED21	-0.022797906110476305	6.057599535319457	0.03126044619791736	0.860432218464567	0.9998174223332938
TEX261	-0.03355362130666477	3.471582308307217	0.031197390083141596	0.8604504191842803	0.9998174223332938
STK26	-0.03908625747300152	3.769293143735709	0.03119607223537729	0.8604739382519265	0.9998174223332938
GMDS	-0.05291685959767353	6.718536149658085	0.03118795025784201	0.860593021633189	0.9998174223332938
SSBP1	0.02404087498137698	7.666799868741283	0.031164324986275686	0.8606448187749157	0.9998174223332938
ANKRD39	0.03622450178399366	5.000626865221545	0.031092012002217218	0.860778924800418	0.9998174223332938
RUSC1	-0.028352414440810342	5.07494507762672	0.031091942950756596	0.8607803436242607	0.9998174223332938
FRA10AC1	0.03478503515109267	5.010365777061577	0.031065641143716755	0.8608392646530414	0.9998174223332938
PLXNA2	-0.024051867538381785	5.690524610004283	0.031070981786693274	0.8608473771987742	0.9998174223332938
PUM1	0.030634205075190653	6.555128387396418	0.031049012325725184	0.8609015869846125	0.9998174223332938
CREBZF	-0.03746834062150561	5.439382365288537	0.030999854639979608	0.8609967817048901	0.9998174223332938
RAB11B	0.03435104220531585	7.281094932821989	0.030980589101364846	0.8610522106844483	0.9998174223332938
PROSER1	-0.03642605532253385	3.9566721920617027	0.0309342221736837	0.8610694005171965	0.9998174223332938
PRAF2	0.035603465688066785	5.2814821940764665	0.030963537236849262	0.8610718141589616	0.9998174223332938
LCA5	0.03360821411139631	4.885680826594489	0.030938896843848155	0.8611220873271486	0.9998174223332938
EFCAB14	-0.02596223041948458	5.59135968851075	0.030918540074368797	0.861181319151519	0.9998174223332938
SLC25A26	-0.02593445571145605	4.801964837047094	0.030851050797674022	0.8613121519441282	0.9998174223332938
DLEU1	-0.029199517178786525	4.645740587437212	0.03083442442733111	0.8613508881801509	0.9998174223332938
SNRNP70	-0.048164029079958065	7.003953692412868	0.030801898782096094	0.8614495378823334	0.9998174223332938
TIMM8B	-0.03466630362033792	7.05835851949286	0.030748945656550866	0.8615676176772955	0.9998174223332938
SC5D	0.025338001958060196	5.153461627878797	0.030737087624823373	0.8615706660191115	0.9998174223332938
GOT2	0.030349163188418227	5.985134980136477	0.030740707003471753	0.8615793755905072	0.9998174223332938
ILF2	0.021458161711077083	7.931251809762234	0.03073303632263102	0.8616020515260238	0.9998174223332938
CRLF3	0.035833461547580686	3.6590185210152613	0.03065283742036341	0.8616738469422304	0.9998174223332938
COPS9	-0.04592028861199181	7.222627071930699	0.030669190579615414	0.8617451743650077	0.9998174223332938
KDM5A	-0.020785455531762313	6.079081341092149	0.03056882056271307	0.8619688165577974	0.9998174223332938
TUT1	-0.032942549209620864	3.967218905208652	0.03046126670071342	0.8621240327361428	0.9998174223332938
ZNFX1	0.043094919457056256	4.068977354586445	0.03043340217651325	0.8622003972252757	0.9998174223332938
MIR205HG	0.030343731942699063	10.058907907713234	0.03036089401683918	0.8624330356073728	0.9998174223332938
GRWD1	-0.03181465936062943	4.536974546687438	0.03033470856296194	0.8624441272736147	0.9998174223332938
FNBP4	-0.03358581967385026	6.668107554758737	0.03033678671748656	0.8624880591369584	0.9998174223332938
TMEM69	-0.023935813626292886	5.706385955375225	0.030318535818494075	0.8625275775778849	0.9998174223332938
PCCB	-0.0415527243235161	5.302174292251169	0.03027897489097432	0.8625961698998169	0.9998174223332938
STAT3	-0.028142060405337944	6.90185857988674	0.030262940939560255	0.8626544336980102	0.9998174223332938
TTC4	-0.03208838384668128	4.152508522204309	0.03023105414847311	0.8626609206450785	0.9998174223332938
UHRF1BP1L	-0.032988164696344704	3.9141050018179033	0.030219345340006525	0.8626631330779759	0.9998174223332938
DPP9	0.03179777531833679	4.297280883795347	0.030104670612055802	0.862943392255716	0.9998174223332938
YAF2	0.03335273309004318	4.631969474119385	0.02995923714580063	0.8632983615600324	0.9998174223332938
EFL1	-0.041730332248904406	4.160249581445493	0.029917697365082527	0.8633617322730218	0.9998174223332938
TRIB1	-0.045008063610483255	4.818939806471575	0.029927958374273315	0.8633762770025845	0.9998174223332938
NCOA6	0.031585163888316246	3.982438306381274	0.029885932624736943	0.8634257999722107	0.9998174223332938
UXT	-0.025004522840953978	7.709392111842834	0.02987752419297173	0.8635223961130513	0.9998174223332938
B2M	-0.028075130715656642	10.969275751999417	0.029870236592457355	0.8635377921050157	0.9998174223332938
ALG9	-0.03076009156349644	3.83734142441603	0.02981654123330043	0.8635673506709538	0.9998174223332938
USP39	0.028418759795764425	5.210057662370044	0.029799252655604576	0.8636780771317144	0.9998174223332938
SCGB3A1	0.09295091066669695	5.0616876235654615	0.029792841421246573	0.8636784299216027	0.9998174223332938
YIPF6	0.02902564384267488	5.523103443264358	0.02980488864174958	0.8636836612498993	0.9998174223332938
SNHG3	-0.0343412926683823	5.662248799927989	0.029779955013024877	0.8637410679489284	0.9998174223332938
C17orf75	0.026481983104263206	4.858433339424197	0.029766302095429867	0.8637479221876362	0.9998174223332938
KRTCAP2	-0.038305555249898274	7.793348982433783	0.029756596970319005	0.8637960881505278	0.9998174223332938
DPM2	-0.02356395708865267	5.574318590079124	0.029732553174728202	0.8638431354546305	0.9998174223332938
BLOC1S4	0.060921322366345586	5.236056512302088	0.02972842879022079	0.8638461329842989	0.9998174223332938
APEH	0.030655896804339815	6.324010395977776	0.029690909675508477	0.8639433875925965	0.9998174223332938
TMEM219	-0.04317111682146558	7.216782397331876	0.029689435949941716	0.8639486043117476	0.9998174223332938
GARS	0.0349456862928346	5.560444302527284	0.029672661749661527	0.8639746813538567	0.9998174223332938
TRAPPC11	-0.03945478283679894	3.886526949514882	0.029620868232089908	0.8640181714743145	0.9998174223332938
WDR3	-0.03755456503691919	4.513709700718759	0.029599528879908014	0.8641143383945096	0.9998174223332938
PPIL2	-0.03283170190959479	4.277770874769859	0.029581303011336296	0.864138581362219	0.9998174223332938
TSKU	-0.03829412312930811	5.831731017458878	0.029599898044041142	0.8641422748849904	0.9998174223332938
STK17B	-0.035472886801149066	4.799947981077636	0.029558459558466175	0.8642060937060206	0.9998174223332938
HMGCL	-0.03027240904476181	5.22347252854883	0.029460614205867663	0.864453907521619	0.9998174223332938
MRPL41	0.06304773968956846	7.602938488041461	0.029425428556342895	0.8645487049645996	0.9998174223332938
TTC38	-0.03688094027882936	3.57527121222546	0.029374884256115615	0.8645524246852354	0.9998174223332938
SPEN	0.025240373974614615	5.4976975195967395	0.029402034848627922	0.864597998444319	0.9998174223332938
RHEB	0.03879298706701396	6.402238506488945	0.02937102223981647	0.8646711082087504	0.9998174223332938
ERLIN1	-0.03701672618184657	3.8882234120832666	0.02923531488068624	0.8648945398920909	0.9998174223332938
RPS17	-0.03455770950440306	9.349816045626394	0.029254484370793452	0.8649376288536705	0.9998174223332938
CENPF	-0.04314774416713265	3.874422399231946	0.029185899986251453	0.8650112519431309	0.9998174223332938
PSMB9	-0.03691642466113115	5.068159327494221	0.02920986194907251	0.8650170977860212	0.9998174223332938
PRDX6	0.01956094144123496	8.475602312045828	0.02918851724405981	0.8650887875059293	0.9998174223332938
RPF1	-0.037591046568660844	4.6513358081623855	0.02915731406923543	0.8651330832115394	0.9998174223332938
MT-ND4	-0.026888988999625857	11.310638494245259	0.029056009716208035	0.8653919581632468	0.9998174223332938
CYFIP1	-0.025612007333669137	5.770815094396527	0.028948177621455393	0.8656365410007639	0.9998174223332938
DCTN5	-0.030234862333882635	4.743168816968349	0.028933174383758604	0.8656496342392798	0.9998174223332938
ALKBH4	-0.035477926782494944	4.583086654402639	0.028881224786364436	0.865748752607824	0.9998174223332938
CDCA7	0.045193843090531614	6.246837344187313	0.02889734387313608	0.8657552003498763	0.9998174223332938
PLA2G6	-0.04309953784492467	3.6982705255346153	0.028811368201265525	0.8658546165930006	0.9998174223332938
ATF7IP2	-0.03395258553006175	3.93099290568459	0.02881873603305749	0.8658551432641516	0.9998174223332938
C11orf54	-0.032046060969826935	5.085659612957561	0.028806694651775527	0.8659452887987178	0.9998174223332938
MAFF	-0.05210293826593885	4.865515832448657	0.028781457129455793	0.8659862083252954	0.9998174223332938
PCBP2	-0.05179337847576989	10.225556006222945	0.028788246958482193	0.8660075856276608	0.9998174223332938
LDHB	-0.023113792124795512	10.282838799819986	0.028773684291033823	0.8660411298556967	0.9998174223332938
SUCLG1	0.02455951183529673	6.490331139553985	0.02875381151886624	0.8660883491425992	0.9998174223332938
RPAP3	0.025537999501444496	5.0537143729458585	0.02861070516631055	0.8663980858458555	0.9998174223332938
TOM1L2	-0.03477952166326926	3.9985920429066275	0.02850319333035637	0.8665930550646812	0.9998174223332938
IRAK4	0.028729284989686965	4.692665690881901	0.02844583673426857	0.8667660868831926	0.9998174223332938
CAMK2B	0.03486079964719591	9.625829807531472	0.028337525060173726	0.8670505318137178	0.9998174223332938
GCC2	0.02222125649486291	6.291266210975848	0.028335072240200966	0.867056779110997	0.9998174223332938
COX5A	-0.06680252625639868	8.453181902803024	0.028209665477707598	0.867348449840916	0.9998174223332938
PDE4D	-0.032590619971619994	4.344458797078859	0.028174349542424877	0.8673842641859182	0.9998174223332938
HIST1H2BK	-0.04819929850874592	5.045681976921626	0.02817717546438532	0.8673984079966798	0.9998174223332938
TRIM62	-0.034816215311624155	3.496093449010434	0.028136351049473405	0.8674078487179667	0.9998174223332938
VWA8	0.029650532849742266	3.95759988200257	0.02811416510806773	0.8674881542147685	0.9998174223332938
TUBD1	0.03336609184088772	3.645127654800533	0.028075648109326126	0.867558178678776	0.9998174223332938
CFAP298	-0.019318337877408383	6.449783064005509	0.028058979532322104	0.8677002091678346	0.9998174223332938
ZMYM5	0.02836860856850218	5.359099743759637	0.02804213175308485	0.867727845122535	0.9998174223332938
FKBP1A	0.03909587869139312	7.6873822737385336	0.028021654788725526	0.8677875696463239	0.9998174223332938
UBE2L3	-0.025200651879171254	7.307538573291924	0.027993458696514595	0.8678538440642164	0.9998174223332938
SLC12A7	0.0413036366864023	4.06222106665049	0.02793730814713963	0.8679107918323743	0.9998174223332938
TIA1	-0.030895660904777102	6.107944129012723	0.027950543395315525	0.8679545796763413	0.9998174223332938
HSPA8	-0.02589006513203546	9.57981683495622	0.027911094164396806	0.8680451054857589	0.9998174223332938
GRHL2	-0.026578707393616546	5.005474765878045	0.027874798826704628	0.8681034217153158	0.9998174223332938
INO80E	-0.030045065190727506	5.507700487805303	0.027875210055039592	0.8681224320558321	0.9998174223332938
AQP5	0.08322419106531746	7.427123531902721	0.027681135534110723	0.8685858412788181	0.9998174223332938
PTN	-0.03989882334441773	5.428053262861809	0.027662897510397896	0.8686263135451883	0.9998174223332938
PFKP	-0.03614226155265083	4.63651538696621	0.027615988405752676	0.8687010168358884	0.9998174223332938
PPP2R2A	-0.027486306570212463	6.877689331064661	0.02756146738883712	0.8688678620615511	0.9998174223332938
ZBTB45	0.0337138932314388	4.043636355317885	0.027504292201182546	0.8689240295322871	0.9998174223332938
HES1	0.048038368213706634	8.179381027139078	0.027480052798348583	0.8690587946306829	0.9998174223332938
LYSMD2	0.03759133493251672	3.797215550833447	0.02736927722156653	0.8692288166104978	0.9998174223332938
COPS8	-0.019113341399955415	5.734078565482684	0.027385673362157463	0.8692774232310098	0.9998174223332938
SNAP29	-0.03254418764371525	5.323302465644977	0.02736745105719576	0.8693097629251774	0.9998174223332938
GRN	-0.03766636021939484	7.61158822570974	0.027365730259837996	0.8693296644605285	0.9998174223332938
HOMEZ	-0.0344222797475285	4.620799248692748	0.02734641160388799	0.8693327244087863	0.9998174223332938
EIF1	-0.050675507856823204	10.207255645913882	0.027329217215474266	0.8694148928940684	0.9998174223332938
IFITM1	0.048101137574363295	8.706562845407726	0.027323659149245002	0.8694283034510344	0.9998174223332938
IFI30	0.03721958988919801	6.129224937758622	0.027321293499105365	0.869432303198874	0.9998174223332938
MCM3AP	-0.026994341542181274	4.554879350449895	0.027295480084182457	0.8694534441656254	0.9998174223332938
EPB41L5	0.031084385247315136	4.136020101692681	0.02725437317586107	0.8695205177487645	0.9998174223332938
USP45	0.0348725787608589	3.776318043372191	0.027206019706777423	0.8696166651519341	0.9998174223332938
MTHFD2	-0.028611056110355783	5.995935920282927	0.02721397742020911	0.8696858756960189	0.9998174223332938
TAX1BP3	-0.020695948237753458	7.1451128030383355	0.027208148371984035	0.869703453817854	0.9998174223332938
C11orf1	-0.018239736886683254	6.2614665083266345	0.027200319859855455	0.8697225275034012	0.9998174223332938
NOP14-AS1	-0.032729666285380515	4.030814747762099	0.027154955534782994	0.8697523863417369	0.9998174223332938
SEC14L1	-0.030375110601242268	5.349254865150425	0.02714522015743091	0.8698380758306198	0.9998174223332938
ZNF362	-0.03590881944371352	4.193485397225144	0.02711598009365794	0.8698539966519996	0.9998174223332938
LGALS8	0.026953194703205622	5.210791971244936	0.027004751701636232	0.8701733486221733	0.9998174223332938
GPD2	0.03271884793369714	3.6969445096441635	0.02692431386615327	0.8702816821216445	0.9998174223332938
SGCB	-0.028827585232714493	5.176221176794836	0.026913674157267083	0.8703894839414719	0.9998174223332938
KIAA1522	-0.031505113684233574	5.663545686561309	0.026890719869702786	0.8704448985493576	0.9998174223332938
DUSP14	-0.034907292533257035	5.53797506031084	0.026857264154224052	0.8705297332770174	0.9998174223332938
IFT46	0.03320106600562381	4.149856261079871	0.02683213399890273	0.8705374473639268	0.9998174223332938
PSMG1	0.03917244169420267	5.66022509114825	0.026836515947951615	0.8705789132441298	0.9998174223332938
UBLCP1	-0.024110435085717453	5.985245487013581	0.02680238459236994	0.8706692591426829	0.9998174223332938
HLA-A	-0.03557571022846965	10.092667740175507	0.026798032350164456	0.8706785538782005	0.9998174223332938
NDUFV2	-0.027019960786473677	7.91253735874159	0.02675406417840616	0.8707845891345379	0.9998174223332938
LMBR1	0.03712198861620195	5.21153000887067	0.026699895608733423	0.8708892767597246	0.9998174223332938
MDH2	-0.039814082700353186	8.15322729517841	0.02665202660242747	0.8710288268574208	0.9998174223332938
SACM1L	0.037153968383582266	4.475889899499264	0.026635104325295852	0.8710321929393544	0.9998174223332938
MED27	0.026099441622266805	5.4314391700784865	0.02658043565773015	0.871191787650493	0.9998174223332938
KBTBD4	-0.031160519639112216	4.5774760264071315	0.026553732641998236	0.8712198774515476	0.9998174223332938
RWDD4	0.03804015299348907	5.259374254674974	0.0264910926590287	0.8713940526238636	0.9998174223332938
ZNHIT6	0.037548396742801395	4.448877289674786	0.02648059099394473	0.8714054691775595	0.9998174223332938
BZW1	-0.024459223159791106	7.712117120980059	0.02645765443486269	0.8714959316259129	0.9998174223332938
DNAJC27	0.03807931346426185	3.486753408113632	0.026299032423488005	0.8717666749299764	0.9998174223332938
THUMPD2	0.03291718832241406	4.8985274147776545	0.02633372213541142	0.8717690767325351	0.9998174223332938
UHMK1	0.025493564493573585	5.951304969652768	0.026331473652539246	0.871791835197919	0.9998174223332938
MTHFR	-0.030044389196475618	3.6920776285700816	0.026269151175729036	0.8718577383720232	0.9998174223332938
CERS6	0.02525523459237124	5.132949817190406	0.026258334857369732	0.8719634658866349	0.9998174223332938
RNF214	0.024069891806310386	5.3990834886191434	0.026216018054428837	0.8720725702826573	0.9998174223332938
N4BP2L2	-0.023144588470163263	7.217168144370211	0.026208354424000994	0.8720980345111762	0.9998174223332938
LRBA	0.031081823197088618	5.766302623664678	0.02616701183484109	0.8721958859488397	0.9998174223332938
THTPA	0.03378370326927293	3.5894009007300074	0.02603624949554507	0.8724119805369583	0.9998174223332938
AHSA1	0.028362572295181448	5.861887848192926	0.026036742629160354	0.8725101936949462	0.9998174223332938
TPT1	-0.03473340159955115	11.687699124445048	0.025914498477394816	0.8728091771066255	0.9998174223332938
FAM3C	-0.040056310738977675	5.872072282556396	0.02590609354797354	0.8728257508550662	0.9998174223332938
POLG	0.03702353318325433	3.684484823255466	0.025849201573965183	0.872872896691909	0.9998174223332938
CTNND1	0.03497820560765679	7.125507612759823	0.025888852858990927	0.8728731795947541	0.9998174223332938
GTF2E2	-0.0418102248165179	5.651698096700808	0.0258310951682898	0.8730073265835152	0.9998174223332938
GRINA	0.0410556471118246	7.192476572765059	0.0257907345321855	0.8731117666842184	0.9998174223332938
AL050341.2	0.031424350394666456	3.964848809347963	0.025734017785233473	0.8731715265838749	0.9998174223332938
ERAL1	-0.027479376796727933	5.792682802032078	0.025718105706059802	0.8732867949727128	0.9998174223332938
CDC123	-0.017726865113455496	6.578971911779468	0.025598732795256107	0.8735817584260303	0.9998174223332938
TMEM60	-0.023544229098542667	5.64665967575326	0.025572124684240374	0.8736419712028581	0.9998174223332938
LAP3	-0.021416619240630055	6.178446157856017	0.025457739505334462	0.8739248512777604	0.9998174223332938
DNAJC4	-0.04652552186385144	6.867855370560682	0.02543505067932149	0.873982384603568	0.9998174223332938
TELO2	-0.024779693781095364	4.151073957909933	0.025354300109046022	0.8741113557019604	0.9998174223332938
KDSR	0.0261116045901497	5.1600004014503105	0.02535987544571429	0.874148695007116	0.9998174223332938
MED19	0.03366342846787466	5.821816093834223	0.025111574033154116	0.874775244607201	0.9998174223332938
KAT8	0.03928102046760948	4.988552050492479	0.02509585589246229	0.8747926220637283	0.9998174223332938
HSPA4L	-0.025326220157206734	5.526145973346586	0.025089070574007034	0.8748283071600168	0.9998174223332938
NR1H2	0.025254130092124166	5.536822251540433	0.02508580945193744	0.8748332561664165	0.9998174223332938
SNRK	0.028062213021158324	3.724115450429489	0.025035749218661495	0.8748743597706059	0.9998174223332938
ZNF219	0.03451315650558866	4.05362012805476	0.025026707793571183	0.8749158832867789	0.9998174223332938
SELENOF	-0.01776127168892264	6.954045419500262	0.02497639302763593	0.8751145283555402	0.9998174223332938
SBF2	0.03304274278320226	4.016626565497337	0.024738247811298446	0.8756352427988383	0.9998174223332938
TRMU	-0.029368813654972136	4.241931521903268	0.02468554795721587	0.8757743852523792	0.9998174223332938
BLOC1S5	-0.037029733692300164	3.791445898937792	0.024672848703535526	0.8757841385519569	0.9998174223332938
IER3	0.04803547866185832	9.247156120479536	0.024694387657030727	0.8758140103484477	0.9998174223332938
PTGR2	-0.030200902070182795	4.208583613701057	0.024654556925989175	0.8758547874704465	0.9998174223332938
ZDHHC16	0.03986686341457638	5.24910710326224	0.024655748037865844	0.8758927349638047	0.9998174223332938
MORF4L1	-0.018281063259262705	8.172093876001906	0.024657606322639483	0.8759060640865969	0.9998174223332938
ACBD3	-0.029399247515729702	4.471636315347947	0.024595606337740456	0.8760203017994517	0.9998174223332938
ELOVL4	0.03658711843620536	4.161052336186882	0.024525322774419284	0.8761689392085814	0.9998174223332938
FCHO2	-0.022406710423240807	4.59571314997796	0.024494303729555238	0.876273599147342	0.9998174223332938
IVD	-0.02940432376528124	5.708806377891664	0.02445729448645425	0.876399851545909	0.9998174223332938
ARPC2	0.03653698208196032	8.603101830034575	0.02441785875766496	0.8765056857140918	0.9998174223332938
MLF2	-0.037722750651795776	8.161600144138797	0.024338804569127626	0.8767044050372818	0.9998174223332938
ATF4	-0.026601750589946415	7.205223495249188	0.024308091611063357	0.8767820704801905	0.9998174223332938
TCOF1	-0.0256680469458918	4.270525392506345	0.02427088552174883	0.8768236150814661	0.9998174223332938
HTRA1	0.049285787101870204	4.13617276180548	0.024225850230052567	0.876927274123749	0.9998174223332938
PYM1	-0.0241213611671657	5.940175424063032	0.024178243625818562	0.8771058998768836	0.9998174223332938
SELENOO	-0.05351417601457555	3.773698160150593	0.024131316515413406	0.8771402878723549	0.9998174223332938
GGT7	0.034938057241917786	4.378209912651407	0.0240906604854164	0.8772725774975543	0.9998174223332938
TAF11	0.026013934153724917	5.414204021302864	0.02407430030059918	0.8773667789877373	0.9998174223332938
ACTR6	0.023201857327423376	5.246208957449411	0.02407057042108648	0.8773706035725827	0.9998174223332938
NXN	0.035909538675986556	4.427387249242141	0.02402648290776808	0.8774528186495678	0.9998174223332938
PEX11B	-0.023426068595837662	5.780243128941893	0.024025783203455216	0.8774909575414225	0.9998174223332938
ATG13	0.02366002163109768	4.286469396100308	0.023993901310803752	0.8775207461309602	0.9998174223332938
RDH14	0.03856627120681203	5.658059671224625	0.023995905814160418	0.8775619881051434	0.9998174223332938
ITGB1BP1	-0.03661099942132183	4.9872850170445755	0.023912280902077743	0.8777587080935338	0.9998174223332938
ERI3	-0.019908686984932093	6.070593589963073	0.02383820845076478	0.8779677366808055	0.9998174223332938
TKFC	-0.030532554289660504	4.7906824772501055	0.02380779542760263	0.8780108969867737	0.9998174223332938
HNRNPUL1	-0.01903793653718468	6.113845059940809	0.02376806009155151	0.8781452068342694	0.9998174223332938
ENY2	-0.02485042811273019	7.507505351248339	0.023759988763280816	0.8781678214884305	0.9998174223332938
PEX10	0.03503758863558843	4.5660978561842755	0.023716720366095508	0.8782307251968635	0.9998174223332938
RPL13	0.05904165232400356	12.052007705402271	0.023722505960038172	0.8782620046891546	0.9998174223332938
VPS13D	-0.028839035032005807	4.582841616977912	0.02370193160762667	0.8782860016115908	0.9998174223332938
LRRC57	0.029916912936100257	4.203010558466979	0.023655290075063132	0.8783771990505838	0.9998174223332938
APC	-0.017965152026265627	5.20614049065936	0.023650889604655983	0.8784322094389909	0.9998174223332938
ARL2	-0.02499782574492973	6.104762214046374	0.02365403069562394	0.8784373430421248	0.9998174223332938
CXCL16	0.038276716546313753	4.909377447796686	0.023612798748808218	0.8785160970998256	0.9998174223332938
MOB4	0.0162010386271745	6.074831021688079	0.023431853224034266	0.8790046277212225	0.9998174223332938
B4GALT3	-0.02343242128018448	5.308321583699994	0.023400631925814	0.8790706568130473	0.9998174223332938
HIGD1A	0.04020748199634828	4.093026999689482	0.023362155286713697	0.8791287933805327	0.9998174223332938
TRMT10C	0.021819306172299654	6.07194508674646	0.0233745507759559	0.8791512927994386	0.9998174223332938
DERL1	-0.030316527595531106	5.163231718485471	0.023311668996881533	0.8792907563497132	0.9998174223332938
RAC3	0.03758725901805382	3.883713974810935	0.023268200968507558	0.8793464072629925	0.9998174223332938
ADNP	-0.028076460205640124	4.604646529555453	0.023283341885056607	0.879352790989401	0.9998174223332938
ZNF197	-0.03301151316860294	3.611300998393616	0.023245411732612638	0.8793882250238239	0.9998174223332938
PSMD7	-0.028420952149032563	6.712319051310952	0.02326072964891173	0.879444756727757	0.9998174223332938
UBE2O	0.031733407777242574	3.477322740154818	0.023178444729697448	0.8795517504608044	0.9998174223332938
ENTPD6	0.033125385418195916	4.409027502305589	0.023155619561263757	0.8796633190491627	0.9998174223332938
LINC02802	0.04411724756429081	4.11531385312644	0.023086189383794215	0.879843351135785	0.9998174223332938
LSP1	-0.058357621355371335	4.262693905812309	0.023073414753028643	0.8798787263844448	0.9998174223332938
COPB1	-0.025505339091074074	6.348118534098861	0.02308464027496484	0.8798991067712916	0.9998174223332938
SETD4	0.03146024911965639	4.4177174884662085	0.02306242195120958	0.8799108609847122	0.9998174223332938
RXRB	-0.029940728488406246	4.471546710878197	0.022961052804797075	0.8801670517564075	0.9998174223332938
UBE3B	0.03210100778236395	4.176460109971714	0.022924781343986282	0.8802510213685668	0.9998174223332938
UBA6-AS1	0.03254306156947727	4.270800776399145	0.022887558999169444	0.8803529752565803	0.9998174223332938
ZNF827	-0.029585173636214112	3.9632677066552127	0.022816255943100994	0.8805252073573098	0.9998174223332938
ABCF1	0.02083271032173131	6.253403044402952	0.022819213917184628	0.8805857604155622	0.9998174223332938
MRFAP1	-0.018149441191862525	7.768901758744994	0.02275455681589296	0.8807528284865005	0.9998174223332938
TPRG1L	-0.036837215366467106	3.6316146582960163	0.022647846944456325	0.8809389987832532	0.9998174223332938
TEX9	-0.026039794209561803	4.541024618282199	0.022657683646736537	0.8809702212457642	0.9998174223332938
HSBP1	0.020512282294846505	8.481736245701743	0.022662070021095982	0.8809930088712881	0.9998174223332938
BAZ1A	-0.018964802074327835	5.888960128681268	0.022659795896996317	0.8809985373488634	0.9998174223332938
RARS	0.02263510990240835	5.785842321546674	0.02256042664939177	0.8812570485359943	0.9998174223332938
HERC1	0.03182842391177687	4.151511251214389	0.022532683511692856	0.8812733360207449	0.9998174223332938
TRA2B	-0.02315076502748128	6.881428599164321	0.02248258798254689	0.8814627097839659	0.9998174223332938
KLHDC3	-0.02956933911644777	5.634141525786617	0.02243875527275357	0.8815677245116397	0.9998174223332938
CHERP	-0.02935452946402557	4.463529434099551	0.02241918527370693	0.8815794790833069	0.9998174223332938
SLC25A6	-0.04827284915164951	10.14264858819521	0.022410147542892604	0.8816509552458613	0.9998174223332938
MAD2L1BP	-0.022348532390554055	5.019737033091727	0.022379610456563843	0.8817163445491809	0.9998174223332938
DHX30	-0.020403823667857403	5.893434313324208	0.02237073592522912	0.881752607467579	0.9998174223332938
TTC12	-0.035039008905445916	3.987164703311143	0.022323058653701076	0.8818131391851105	0.9998174223332938
HDGFL2	0.028058884806364166	4.698363708041243	0.022306490614735476	0.881891388587623	0.9998174223332938
RABGAP1	0.01780631296071529	6.137653782784795	0.022316148418835943	0.8818983022764703	0.9998174223332938
CDC42	-0.01794132221625915	7.890384635378764	0.022315461300924724	0.8819000588941113	0.9998174223332938
EIF3E	-0.023738828091821523	8.788450156503199	0.022283118644277216	0.8819844440522493	0.9998174223332938
LGALS3BP	-0.024564423082620083	8.464180301244086	0.022251081928634633	0.8820689794343781	0.9998174223332938
TOMM20	0.03934882720057361	7.99806221455443	0.02224467218100854	0.8820861149861658	0.9998174223332938
SNHG17	-0.03978004147855805	5.446601228219899	0.022205787182920392	0.8821801106794936	0.9998174223332938
AKT2	-0.02808083799731889	4.766283881312376	0.02217226422131206	0.882243006951757	0.9998174223332938
C1QBP	-0.048017817630791576	8.10622891952117	0.02214688338380485	0.8823435952976852	0.9998174223332938
DUSP23	-0.041604851814730774	5.6883058037042	0.022075388887283724	0.88252577150157	0.9998174223332938
DIS3	-0.022862475995124053	5.128056069557442	0.02206312363720311	0.8825459767955016	0.9998174223332938
AFG3L2	-0.025638542735945624	5.934472533297074	0.021947215914907434	0.8828700078962399	0.9998174223332938
AGPAT1	0.024373349738732515	4.946030205320329	0.021934183366753363	0.8828837259760673	0.9998174223332938
GTF3C1	0.02271668453279362	5.603075778087628	0.02192622051071502	0.8829214504575017	0.9998174223332938
CALM2	0.018721315693103664	8.927373208343038	0.021926590392900153	0.8829252531803443	0.9998174223332938
CCNO	0.03364574459337341	4.074578589240973	0.021853937339080975	0.8830526249294903	0.9998174223332938
C5orf24	-0.029581576817592936	6.112119211771313	0.02183948272313865	0.8831571966744088	0.9998174223332938
BOLA3	0.0393672401274339	5.84000469494292	0.02182724534495837	0.8831850928132575	0.9998174223332938
S100A13	-0.027579638775476756	6.699797879129662	0.021813732993909755	0.88322667559459	0.9998174223332938
UBE2D1	0.0356040842057484	5.526460890779656	0.021803827882877717	0.883238900069647	0.9998174223332938
MBTD1	-0.03328925012016875	3.556117939400647	0.021767917156782352	0.8832512948867479	0.9998174223332938
ICK	-0.03069991344529876	5.211708782192239	0.02177308920884183	0.8833146037665475	0.9998174223332938
IPO8	0.02631825065932861	4.537805289927812	0.0217631647879665	0.8833184111390089	0.9998174223332938
MCL1	0.03249433432426208	7.193203723740255	0.021741537638897905	0.8834175029177288	0.9998174223332938
SLC35B2	0.03747124168987467	6.044588943588555	0.021662094127019388	0.8836241654765374	0.9998174223332938
POLR2M	-0.02987664185217381	3.640104723670297	0.021594919987740133	0.883718041152962	0.9998174223332938
ABCF2	0.03145745279247824	5.126983591688259	0.021620797569649523	0.883728601608461	0.9998174223332938
PEX16	0.027460689559200377	5.095479329020653	0.021614171911082655	0.8837417397745844	0.9998174223332938
ZDHHC5	-0.03550361795768955	3.6352176474838798	0.02158105144085262	0.8837557426826134	0.9998174223332938
JPT1	0.04039831622451488	8.052344952160801	0.02149484893976187	0.8840757085532749	0.9998174223332938
GPAA1	-0.03614259771897496	6.005240974319535	0.021446184251170272	0.8842014671685937	0.9998174223332938
OXR1	-0.02564249142981794	5.229485633929376	0.021432645848683072	0.8842261715288507	0.9998174223332938
BECN1	0.021557019831770774	6.138465116120959	0.02143065035537065	0.8842446736799552	0.9998174223332938
TMED4	-0.03318906403300278	6.674439741493553	0.021427988692398516	0.8842548146310676	0.9998174223332938
TRIM59	-0.026527593027637242	4.592536948408945	0.021341882782094507	0.8844505955790503	0.9998174223332938
COQ5	0.028978831166979867	4.660556671264171	0.02129436730930831	0.8845802777562839	0.9998174223332938
SQSTM1	0.04541261590585923	8.444282119522487	0.021271181688240135	0.8846758690343821	0.9998174223332938
RAB24	0.032966344472561235	5.491102167158162	0.02121706448163692	0.8848121024970259	0.9998174223332938
SPCS2	-0.019565852375504098	7.359046517451171	0.021198830814014687	0.8848714568213396	0.9998174223332938
DAD1	-0.022858794834624312	8.078206729811292	0.0211749213860302	0.8849353033554928	0.9998174223332938
SRP54	0.017870746414126802	6.2400649742954295	0.02111278011924047	0.8851037311452973	0.9998174223332938
PAK4	-0.02632962589088767	4.559958150549775	0.02108333944693824	0.8851413159697205	0.9998174223332938
RANBP10	-0.027199312847836596	4.059943499838692	0.021069795179364872	0.8851529017812103	0.9998174223332938
MAP3K7	-0.022581793062903584	4.4931725708999215	0.021073244377974806	0.8851646797297327	0.9998174223332938
RB1CC1	-0.019527742846191045	6.577137061585323	0.021086836202135098	0.8851730885532981	0.9998174223332938
LINC02245	-0.024476883578739422	3.9067988334597565	0.021058937772564162	0.885179157545521	0.9998174223332938
ZHX1	-0.022052500108023614	4.832447405024154	0.021053707596051185	0.8852393528314162	0.9998174223332938
HBP1	-0.023652004345946654	6.2981120542742035	0.02098578545436645	0.8854468917325609	0.9998174223332938
PPIF	0.032676827574859284	5.44595372838942	0.02097187447761264	0.8854691988070658	0.9998174223332938
QSOX1	-0.02512445209647989	5.158735815442831	0.020938707730577877	0.8855591029425594	0.9998174223332938
NOSIP	0.020475589907813882	6.942256289372049	0.020931805725415042	0.8855940303043446	0.9998174223332938
RHBDD2	0.03884766706465827	6.831397561964528	0.020857431330493458	0.8857951281914169	0.9998174223332938
KRBA2	0.02673884825013623	3.7635791805369316	0.020812560268373293	0.8858355051750917	0.9998174223332938
TMEM35B	-0.020763780061373725	5.466376872216617	0.02082685950028662	0.8858710770719057	0.9998174223332938
NQO1	-0.05456240465257439	6.963592631846044	0.020808224030650267	0.8859261384971414	0.9998174223332938
HNRNPH2	-0.022134701211177478	6.911643884086868	0.02076860428680507	0.8860378297362326	0.9998174223332938
PPIG	-0.017106169048789394	7.092010032101831	0.02074811084531709	0.8860935355200479	0.9998174223332938
MEA1	0.025179232791035275	7.4153258644235045	0.020739794388146722	0.8861158286519577	0.9998174223332938
ZCRB1	0.017801342436278136	6.06079017770966	0.02072797203155875	0.8861467912075245	0.9998174223332938
LRRC41	0.029592551082135446	5.565049641803659	0.020718781839184682	0.8861597254275775	0.9998174223332938
NDUFS3	0.04245544026011081	7.079795728824818	0.020628594303004687	0.8864194741818028	0.9998174223332938
KLHL7	0.02814660774164986	4.461674147060435	0.020573749205663037	0.8865239389700966	0.9998174223332938
MIER2	-0.03273821450561252	4.072273067095958	0.020566597747145962	0.8865260849450222	0.9998174223332938
MT2A	-0.04680257659317759	8.256622440043923	0.020514749110667443	0.8867303798074209	0.9998174223332938
THOC1	0.031036708546378355	4.681013504451475	0.02048898995908096	0.8867729978031074	0.9998174223332938
RABEPK	0.028482905451129754	4.706838380898093	0.020483760609145512	0.886790931006972	0.9998174223332938
PPP5C	0.02091112554552626	5.27659113053453	0.020470566442735955	0.8868430323103107	0.9998174223332938
RPS24	0.024538378166724262	12.009104449614023	0.02046047921997194	0.8868787530935485	0.9998174223332938
CDS2	0.02021085656229626	4.972034104311205	0.020420212243051097	0.886968731929344	0.9998174223332938
USP34	0.015583286229435736	6.529773726428712	0.020413815520045533	0.8870084890311944	0.9998174223332938
MRPL17	0.027794167711875324	6.403043042742023	0.020391802491384104	0.8870682835286158	0.9998174223332938
RSAD1	0.03379311276041497	4.455920536072827	0.020366373488673508	0.8870885583475523	0.9998174223332938
C17orf58	0.033631898415489705	3.812809916097526	0.020276319182822987	0.8873079768951162	0.9998174223332938
AP3S1	-0.030634573830731177	5.95690159105123	0.02028163366899249	0.887370286783459	0.9998174223332938
RNF114	-0.027374879980850794	5.938859953855275	0.02018829034420703	0.8876221833504913	0.9998174223332938
GCLC	-0.04568998036907383	4.966801189516456	0.020112763046232374	0.8878159188867801	0.9998174223332938
ANAPC11	0.026370018085456793	8.183075540374876	0.020074563362652755	0.8879438673607966	0.9998174223332938
IMPA2	-0.046053005569213476	4.618111237326532	0.020062709669571417	0.8879459884225096	0.9998174223332938
CYFIP2	0.03369457109966497	4.462003413238691	0.020003953193489476	0.8881025453838697	0.9998174223332938
STRN3	-0.024157929315721034	4.224850889130568	0.019998098802737146	0.8881027231727265	0.9998174223332938
SULF2	0.022610507188970414	4.067452741186598	0.01996255250623234	0.8881980350367031	0.9998174223332938
UTP14A	0.026783849252845975	5.137353719005332	0.019931872585730998	0.8883323328703867	0.9998174223332938
METTL1	0.02706803420301875	3.760093863610341	0.019863002476077682	0.8884527687954481	0.9998174223332938
MTHFD2L	-0.027546739452348062	5.039056773686015	0.01981474769605047	0.8886464360082057	0.9998174223332938
GSTM3	0.03220972680303628	5.52483306043676	0.01976883900834917	0.888789316388008	0.9998174223332938
LSS	-0.032080145098658794	3.8715222617523413	0.019718363032869897	0.8888634130416502	0.9998174223332938
KIF21A	0.02712090681209673	4.253107512899517	0.01971878494507145	0.8888876497974894	0.9998174223332938
CCDC6	-0.0296728436245618	5.134781748459412	0.01969979612230195	0.8889663946824617	0.9998174223332938
PTPN4	-0.0293509262001769	4.477741857221456	0.019685570734760918	0.8889842413461182	0.9998174223332938
CSTF2	0.026129024121235103	4.6826270941414405	0.01967578151415037	0.8890278866196928	0.9998174223332938
MRPL19	-0.027198605823681013	5.719582791196172	0.01967548639873303	0.8890528364576926	0.9998174223332938
DDX54	0.02822688684036128	5.495264233459511	0.01967209523554635	0.8890541041620805	0.9998174223332938
RDX	-0.023400688698988	5.235691497684791	0.019667184052613966	0.8890621589784302	0.9998174223332938
MAD2L2	0.03481405676431837	5.553025296098734	0.019662321818007644	0.8890830740410693	0.9998174223332938
ADAMTS1	0.05194554753871771	5.065249980813407	0.019629303179537323	0.8891655858816262	0.9998174223332938
MOB1A	0.024097575659568802	6.440098523309821	0.019627305703541594	0.8891912601735047	0.9998174223332938
ZNF444	0.029229739781272326	4.464925228104685	0.019577497486563813	0.8892910906031037	0.9998174223332938
HCFC1	-0.022375661780706806	4.579794002595565	0.019573619758496016	0.8893148304723117	0.9998174223332938
LETM1	0.02848559718561248	4.032744754314375	0.01952008140059649	0.889428304538298	0.9998174223332938
DDT	0.04418176775830665	6.107131915281909	0.019536928684499397	0.8894439974116274	0.9998174223332938
TNPO3	0.030429354103707146	4.47356627181732	0.019403615413591136	0.8897872812789034	0.9998174223332938
DNASE2	0.02823815411307716	4.994705570847508	0.01940113964599074	0.8898064840573869	0.9998174223332938
KDF1	-0.023999597850188587	4.904861395489138	0.01938258586103002	0.8898564077689117	0.9998174223332938
VPS37C	-0.028748158781978336	3.6975506177587003	0.019337188072925695	0.8899255412199187	0.9998174223332938
DAZAP1	-0.033122867166915655	4.37457047844179	0.01931968218572059	0.8900112215765764	0.9998174223332938
FAAP20	-0.04316629701674879	6.597723534300275	0.01927472452331953	0.8901842527851447	0.9998174223332938
PKN2	-0.022632230740991778	6.349795961407366	0.01923577374608673	0.8902945386823864	0.9998174223332938
CGGBP1	0.0175451743494466	5.583908054134532	0.01920360945969162	0.890379870116619	0.9998174223332938
ZFAND2B	-0.02528581317432028	4.630301413523629	0.019120766626806226	0.890588214151458	0.9998174223332938
SMYD2	0.02844577697339514	5.097553182655415	0.019057171809768958	0.8907823390728613	0.9998174223332938
ANXA7	-0.016208174738993046	6.806871671099666	0.0190572995227188	0.8908023726096406	0.9998174223332938
DDX42	0.026052720091469837	5.431141611802276	0.018991609684478654	0.890978683605854	0.9998174223332938
SYVN1	0.031129306744041532	3.8094799166325815	0.018966771868309824	0.8909836818514356	0.9998174223332938
HINT1	-0.018388977572208677	9.897596992949437	0.01896208313020837	0.8910719742830894	0.9998174223332938
GLT8D1	0.027164571997271448	5.062136677097777	0.018924848690863767	0.891161122486317	0.9998174223332938
ARPC1A	-0.016987202633910674	7.375968684128057	0.01889731615477027	0.8912581167073164	0.9998174223332938
EIF1B	-0.021117959418613115	7.179631007094664	0.01886292831883942	0.8913566216445764	0.9998174223332938
DYNLL2	0.025257127976660666	4.569067997873248	0.018830931011561778	0.8914100803227198	0.9998174223332938
IL17RD	-0.03592836653891466	5.443385761961621	0.01881446998037013	0.8914859290036148	0.9998174223332938
GCN1	-0.03235125708552172	4.059636519769969	0.018767995310838764	0.8915716915203385	0.9998174223332938
QDPR	0.03318047005382723	5.3629901443050505	0.018771326530758213	0.8916043249805401	0.9998174223332938
KAT6B	-0.022257350667792494	5.84574218756651	0.018734034366193676	0.8917233231450858	0.9998174223332938
FARP1	0.0249937619872372	6.166635698720454	0.018702210286895542	0.8918159780745689	0.9998174223332938
DNPH1	-0.04087685594592476	6.023539731443258	0.018690556807515905	0.89184775504707	0.9998174223332938
SPATA6	0.028150744170366813	4.409612074299734	0.01863365890363038	0.891970053979139	0.9998174223332938
GBP1	-0.04268124439024316	4.9561056413705495	0.018625369871025692	0.8920196566688433	0.9998174223332938
KAT5	-0.022669217192280357	4.77090792590835	0.01862161213771087	0.8920227099439084	0.9998174223332938
R3HDM2	0.02774540918890349	4.8356709773034785	0.018608911576216164	0.8920611166494341	0.9998174223332938
NRAS	-0.024832946303097184	4.383050317193983	0.01858889894540248	0.8921035403419149	0.9998174223332938
TARS	0.023411930590901874	6.0041543292489585	0.018590597613246048	0.8921365701434267	0.9998174223332938
XRN2	0.01722604604035039	7.279327102669447	0.018569286998932913	0.8922001211937667	0.9998174223332938
MID1IP1	0.02577790878512781	5.4858504132208665	0.018476777179766424	0.8924564238497562	0.9998174223332938
RELA	0.027213745797798925	5.235460944640023	0.018472507117086538	0.8924600574223307	0.9998174223332938
METTL2A	0.02820648602938544	3.8666057640130513	0.01842560614943367	0.8925454178967112	0.9998174223332938
PSMC6	-0.01761946194498814	6.800314831995534	0.01844470346289131	0.8925606182057421	0.9998174223332938
PLEKHA5	-0.019569014485981157	6.696146558245504	0.018442015987160044	0.8925672267130214	0.9998174223332938
SARNP	0.016746744499071327	6.8500848296453585	0.018405746504259763	0.8926731415458179	0.9998174223332938
FBXO38	0.026067158907446833	4.372462500772065	0.018384212603470854	0.8926990546374376	0.9998174223332938
CAP1	-0.01888270049214305	7.06085349944264	0.01835597628960005	0.8928174095418502	0.9998174223332938
ZCCHC10	0.021764347791810242	4.685610937555826	0.01826045928982685	0.8930707154032429	0.9998174223332938
PGBD2	-0.02446830632414623	4.1148986773878935	0.01820869213248431	0.8931855850273793	0.9998174223332938
KCMF1	-0.028015538189889864	3.635233604719181	0.018200129351562136	0.8931871960413426	0.9998174223332938
COASY	-0.017955963453899465	5.404508283795917	0.018221165171128807	0.8932011189354756	0.9998174223332938
ROGDI	-0.03197639582781715	6.0591938401468095	0.018222548932962546	0.893201632449738	0.9998174223332938
UBE2I	-0.03489076642907947	7.52303788323905	0.01820639420377565	0.8932518750131745	0.9998174223332938
CERK	-0.030920236505689355	3.902869279244513	0.01815963868862494	0.893320474371214	0.9998174223332938
TMEM187	-0.02748579145927678	3.5880911022341953	0.01810279110477079	0.8934683263857781	0.9998174223332938
ABITRAM	0.0283650204907685	3.7919129664776454	0.018105986847933794	0.893470287452617	0.9998174223332938
DERL2	0.018659939611656372	5.596557364951607	0.018110460232880016	0.8935263686117434	0.9998174223332938
GDI1	0.02393390539585915	5.711235164695073	0.01810716455490254	0.8935344815336119	0.9998174223332938
MPI	-0.027302158984273295	4.127028130410971	0.018069784337950777	0.8935994513594818	0.9998174223332938
SEC24C	0.03455107114467605	4.261783802567517	0.01802902494027319	0.8937230681664172	0.9998174223332938
OXLD1	-0.03300873469676545	5.355022643294959	0.01801185220146904	0.8938081199160239	0.9998174223332938
FAM50B	-0.027306288776730896	4.209412106826399	0.017995074307021873	0.8938136257545355	0.9998174223332938
TMC4	0.026797258110742243	5.368101432181266	0.017971346788383424	0.8939291190015013	0.9998174223332938
COPB2	0.020791117749160714	6.947417397850723	0.01796345845470517	0.8939626718164309	0.9998174223332938
NSUN6	-0.030875757221538572	3.809055217803315	0.01791213125440841	0.8940404058735929	0.9998174223332938
PHAX	-0.01912047631230857	6.447478717624593	0.017914770336507364	0.8941055140019886	0.9998174223332938
EIF3H	-0.018531150782116663	8.765709702253623	0.01787759893399604	0.8942134109358222	0.9998174223332938
SPG21	-0.03418174982559773	6.145192995750208	0.01785439865709156	0.894279472748102	0.9998174223332938
CRTC1	-0.02604099425098438	4.32350134133199	0.017836547961184834	0.8942896162791428	0.9998174223332938
GGCT	0.017343466241520774	6.523651859011788	0.01780124243685017	0.894439726372646	0.9998174223332938
ANKH	0.031172527262664732	3.520217773970154	0.017767615110525322	0.8944494236201811	0.9998174223332938
PPM1D	0.03167502792167186	4.626331316569427	0.017778064154297224	0.894465463715664	0.9998174223332938
CALU	-0.015068891393496408	5.843073114258822	0.01776576693084382	0.8945422541671012	0.9998174223332938
PCBP1	0.041164009384749504	7.7491068608277365	0.01776422430546074	0.8945480226854357	0.9998174223332938
TGIF2	0.02331651692213517	4.634303881663308	0.01770832311577011	0.8946807354990512	0.9998174223332938
PSMD2	-0.027315162048445224	6.785108867519845	0.01770425470233074	0.8947247161659571	0.9998174223332938
ZNF576	0.024225815241291394	4.314346107422742	0.01766056702226978	0.8948130635000244	0.9998174223332938
MPHOSPH10	0.014437249022123413	5.35935144874126	0.017669486749197067	0.8948199678177984	0.9998174223332938
RAB20	0.030468481356905015	4.206435820270492	0.017654025082777143	0.894820707246818	0.9998174223332938
HP1BP3	0.02270100804586026	7.307627288365094	0.017671438151386325	0.8948224802375967	0.9998174223332938
KARS	-0.020753732679354184	5.18624484493125	0.01764685377892574	0.8948857048378813	0.9998174223332938
CHKB	0.028067959132311797	4.60595768558009	0.017619056303549395	0.8949439813892579	0.9998174223332938
SS18L1	-0.028249694099549628	3.5395340971319285	0.017566107027465437	0.8950469657473827	0.9998174223332938
RNF138	-0.030969733284085296	4.790615299157802	0.017535578112950465	0.8951883632809883	0.9998174223332938
BCAP29	0.017909267130509436	5.667194753552629	0.017527797631464503	0.8952433802211933	0.9998174223332938
RWDD2A	-0.03032045151659639	3.606601395814428	0.01749121710471457	0.895273300736461	0.9998174223332938
LRWD1	0.03154116600279674	3.981497107470081	0.01749044919102004	0.8952945739332672	0.9998174223332938
PELP1	-0.01780853535405396	5.304861352539031	0.017373402658225692	0.8956985973441834	0.9998174223332938
UNC119	0.03163325967327892	5.978128664162187	0.017341521301477564	0.8957975179517401	0.9998174223332938
RPL24	-0.021775492370797477	10.839428315448956	0.017317350772301125	0.8958741060209563	0.9998174223332938
UBB	0.01798655360138039	9.571888117639766	0.0173034486498969	0.8959157109870326	0.9998174223332938
PPP1R21	-0.02409907856181039	3.973180949000103	0.017268839238077753	0.8959555552906318	0.9998174223332938
B3GALNT2	0.0238266205540736	4.5203911029386585	0.01721029856881981	0.8961612160351309	0.9998174223332938
CYP2U1	-0.02665805938600337	3.794524083475843	0.017171494405230286	0.8962402639436867	0.9998174223332938
RPS10	-0.038983197423267536	5.203155546778047	0.017177250021409955	0.8962915061258864	0.9998174223332938
MMP24OS	-0.03799864876533494	5.945176866190897	0.01716742437759345	0.8963190527684797	0.9998174223332938
ZNF100	-0.03483951509787324	3.6645260619158795	0.017117923280885673	0.8963951833045585	0.9998174223332938
MTUS1	0.02171604873201438	4.969466426536772	0.017131141816047097	0.8964189727526	0.9998174223332938
GSTK1	-0.01883768125804882	7.6501896331936745	0.01713191889328633	0.8964306460528455	0.9998174223332938
VPS35	-0.017985950995181004	7.233128860741517	0.017115876703713926	0.8964792863400517	0.9998174223332938
EED	-0.020096533781472293	4.4610143126830595	0.01707035589021334	0.8965773524253244	0.9998174223332938
SFSWAP	-0.02125585695637461	5.647489173936479	0.017073892569535412	0.896599330097737	0.9998174223332938
MESD	-0.029937541028361866	7.080539102771727	0.017031863696882105	0.8967322753654706	0.9998174223332938
WSB1	-0.020371532945073413	7.241242918929641	0.0170039801639965	0.8968160339560529	0.9998174223332938
CACYBP	-0.02065456795194161	6.336388653579361	0.01700118889999089	0.8968238539563139	0.9998174223332938
GPX2	0.033741847000828405	8.339111655683928	0.01694359202872981	0.8969978989026266	0.9998174223332938
UROS	0.03021552699723622	5.502027199104061	0.016928692283350744	0.8970377855786076	0.9998174223332938
FOSB	0.0482764196517117	8.099203673286706	0.016897070192129608	0.8971385177194248	0.9998174223332938
GPN3	-0.02546514511332886	5.193322906843394	0.016881317862506837	0.8971744650166896	0.9998174223332938
CRK	0.023445183629975698	4.758770669802934	0.016843524459981763	0.8972761348594284	0.9998174223332938
RHBDL1	-0.0323162730508878	5.381399435216153	0.016784507906126286	0.897475010534808	0.9998174223332938
GCAT	0.02887024050234112	5.3886297984096485	0.01678083177537625	0.8974806948389124	0.9998174223332938
DNAJC19	0.014878411921920852	6.161647382465275	0.01674406883033109	0.8976029539093329	0.9998174223332938
WDR45	0.027815070915650577	5.678966526835706	0.016716946782974508	0.8976794272200508	0.9998174223332938
VPS4A	-0.029480082429623418	5.465645272788542	0.016682740103326498	0.8977778838410361	0.9998174223332938
LPCAT3	0.026312055773600723	5.164587545087879	0.01666451994952687	0.8978272592700008	0.9998174223332938
KANSL3	0.03192920409692216	4.140579237322696	0.016641776555056793	0.8978742345072273	0.9998174223332938
APPL2	-0.025259701794848714	4.479849564302084	0.01660223822033649	0.8979974612283799	0.9998174223332938
ZNF706	-0.031521136738246816	8.295947144951304	0.016610070679549876	0.8980108413662032	0.9998174223332938
TEFM	-0.018373597362893967	4.377157936543933	0.01659627947537539	0.8980215239551607	0.9998174223332938
RMC1	-0.026636148519929227	4.54596442517277	0.016566242489984857	0.8981032396772167	0.9998174223332938
HCCS	-0.027874749409865195	4.690696367543118	0.01656800682022904	0.8981112901854067	0.9998174223332938
DPH2	-0.02173627536730176	3.84598494151924	0.016540910069307257	0.898154254986905	0.9998174223332938
OSMR	0.03101849076492355	3.493380895663174	0.0165330451434313	0.8981581725572125	0.9998174223332938
ATP6V1A	0.024832166964586684	5.416459128962806	0.016524826297055005	0.8982676068255335	0.9998174223332938
SUOX	-0.026767799642658942	4.0747225324377725	0.01649857059382973	0.8982973384720124	0.9998174223332938
CETN2	0.023087901213536606	5.634113141879621	0.0164581732834639	0.8984738568242638	0.9998174223332938
PPP1CA	-0.028986595185382266	7.782204256928561	0.016437197066466007	0.8985403587492244	0.9998174223332938
UBE2J2	0.032626496726073276	5.695741242689972	0.016420329108535338	0.8985846915406343	0.9998174223332938
MYO6	-0.017893439363379084	5.944534456585471	0.016371769548814478	0.8987374069278107	0.9998174223332938
PDCD6	0.03585362420149425	7.476938132432461	0.016372894846354576	0.8987381017454456	0.9998174223332938
TMED3	-0.02850857114202861	6.539352771037985	0.016342741636829073	0.8988305059080617	0.9998174223332938
FAM110A	-0.03142511175238499	5.174886093004031	0.01633349801985823	0.8988446615294092	0.9998174223332938
LEMD3	-0.021831816173674926	4.801993966642865	0.01632655707289156	0.8988548780375434	0.9998174223332938
RIPK4	-0.030786502553331645	5.823379298040741	0.01633120018545273	0.8988619843595784	0.9998174223332938
SLC37A4	-0.02707608011348415	4.217045384897763	0.016316064907170295	0.8988651044476376	0.9998174223332938
UTP18	-0.026491870634018838	5.313228864934854	0.016318121144085547	0.8988944516203432	0.9998174223332938
B9D2	-0.022572518528447744	4.003020763281566	0.016297600877924485	0.8989121599696448	0.9998174223332938
AP002026.1	0.023708093306447183	5.342498359508772	0.016273082679598504	0.8990391311709659	0.9998174223332938
SAMD12	-0.023466700503989642	3.689885641556495	0.016216043044992398	0.8991458858118323	0.9998174223332938
BBIP1	0.019728066839901765	5.298796148255584	0.01623555369447977	0.8991543643029897	0.9998174223332938
PDK3	-0.02588504153625715	5.813579134310204	0.016156477754242032	0.899397782750488	0.9998174223332938
GGA2	-0.025380042858806438	4.2015690498994775	0.016102524443741356	0.8995211776945012	0.9998174223332938
SLC30A1	-0.02926883239601674	4.066401571579444	0.016090530323172713	0.8995536709703249	0.9998174223332938
AHNAK	0.02399790962037231	7.45239929393699	0.016031734106253664	0.8997928043814527	0.9998174223332938
TRIM2	-0.024366953811672164	6.649894673888452	0.016013558966148835	0.8998498794739564	0.9998174223332938
TSPAN3	0.03489474740816301	7.482369504849571	0.015956757781123234	0.9000260733215538	0.9998174223332938
MYH9	0.028292440679237845	7.71853672929019	0.015950730205733902	0.900044649967652	0.9998174223332938
RPA3	-0.019750832981555354	5.922597204057772	0.01592142189370416	0.9001352495893483	0.9998174223332938
AAAS	0.016848062902239055	5.434663361177261	0.015912792887391492	0.9001581804576586	0.9998174223332938
TXN	0.025217478157585994	10.166885047299873	0.01590810687525246	0.9001768780689582	0.9998174223332938
SRGAP3	-0.018427478805405132	6.66027932291885	0.015900746470282112	0.9002016673487068	0.9998174223332938
BLOC1S2	0.02423194569213766	6.326676111133583	0.015891552878322418	0.9002290665181284	0.9998174223332938
SKP1	0.0152104118486907	9.719804694428847	0.01588233964499813	0.9002573373454865	0.9998174223332938
CNFN	0.03359718045858623	5.159661244884971	0.015880131691787962	0.9002596437560614	0.9998174223332938
GNPAT	-0.01939773364858038	5.0657498583694	0.01585540923799529	0.9003242934828478	0.9998174223332938
PGLS	-0.046299343389411496	7.594779890277589	0.015861037998877718	0.90032478209306	0.9998174223332938
FUT10	0.02710083192250009	3.57235858131171	0.01582649404830259	0.9003540676602508	0.9998174223332938
MICALL1	-0.02728644186001931	3.7121066175024073	0.015802239882656388	0.9004369192232062	0.9998174223332938
DTD1	0.02096981853563281	5.697294064200688	0.015760559996449944	0.9006346300898427	0.9998174223332938
VCL	0.025887290464830733	6.457586626222392	0.01575312893549399	0.9006616110461647	0.9998174223332938
IPO4	0.028603079861326354	3.683668722416916	0.015719825071589817	0.9006923433032782	0.9998174223332938
NAV1	0.03323568399275303	4.559132843180147	0.015708248613860908	0.9007783693354727	0.9998174223332938
RBPMS	0.037158865814286214	4.153653490685342	0.015698409056657932	0.900790583313007	0.9998174223332938
ACBD6	0.02176872713645636	6.324192903459875	0.0156866945752835	0.9008706652460552	0.9998174223332938
ZBED1	-0.022547233554335445	5.107039077458372	0.015676836619912496	0.9008860309071662	0.9998174223332938
MCM6	-0.026963118146227254	3.5302240966146345	0.015635363182120922	0.9009498135499119	0.9998174223332938
C19orf48	-0.023786934060764084	6.274804112894061	0.015629862374525304	0.9010495797494358	0.9998174223332938
RMDN2	0.023655282603201978	4.158080867008674	0.015605132367743997	0.9010751759351784	0.9998174223332938
MRPL58	0.03271825903762118	4.9572909263006135	0.015581830856272225	0.901179442872844	0.9998174223332938
PDCL3	0.02121647828462838	5.872693983670836	0.015571200604307877	0.9012326155513348	0.9998174223332938
MAEA	-0.018546396194857557	5.388676035469703	0.015568639194215467	0.9012341118423048	0.9998174223332938
MYNN	0.019654721117837753	4.816412126048846	0.015555742121722803	0.9012667944464334	0.9998174223332938
MTCH1	-0.029378959673210237	6.724132619855719	0.015535303061431282	0.901347810654697	0.9998174223332938
SIVA1	0.03693253696920713	7.1975581352869975	0.015520507261777724	0.9013949956593744	0.9998174223332938
APPL1	-0.02040245636708514	6.32573864071521	0.015496719854214533	0.9014703921133798	0.9998174223332938
CLASP2	-0.020750221296120426	4.138082043989987	0.015432282465292196	0.901621709054429	0.9998174223332938
ITM2C	0.031325194216017795	5.476976077706634	0.015418496093270987	0.9017025757120124	0.9998174223332938
HYI	0.029113117389805435	4.279756495190828	0.015402063109649745	0.9017250454139324	0.9998174223332938
CWC15	-0.015431127779682103	6.17016283318864	0.015404908153626527	0.9017612465221989	0.9998174223332938
C9orf152	0.03039702726832715	5.087254466443231	0.015390560767862896	0.9017933135444887	0.9998174223332938
ACVR1B	0.025456322918310143	3.711482200292384	0.015312189786019285	0.9019828518743391	0.9998174223332938
SEC62	0.022435527366656403	7.628589853842982	0.015331867583665655	0.9019927570116276	0.9998174223332938
TAF6L	0.027593253827980824	3.7710872579209074	0.015232563953625189	0.9022402528853743	0.9998174223332938
DNAJC30	-0.024398501874963847	5.391580615677614	0.015241758274287774	0.9022686105520057	0.9998174223332938
C16orf91	0.025906674917342578	4.471016578055991	0.015175458377820422	0.9024588165106772	0.9998174223332938
RBMX2	0.017704767446007515	5.327281194648841	0.015148035911738428	0.902573157078776	0.9998174223332938
PKD2	0.025391172394292668	3.711238522334956	0.015112320872409372	0.9026232557592683	0.9998174223332938
PDPK1	-0.0246836075153439	4.938419000568618	0.015114863942973232	0.9026678219391082	0.9998174223332938
ZFR	-0.013348046765608915	6.961769558680615	0.015115523703852302	0.9026836684968751	0.9998174223332938
CHCHD2	0.03695232204565753	9.408773317215497	0.015099608724907438	0.9027333477107518	0.9998174223332938
UBE2N	0.014003259860526134	6.753006739415388	0.015090353316376568	0.9027644481224363	0.9998174223332938
DDX52	0.020652537369023602	5.711405060751723	0.015003658480291055	0.9030415773592135	0.9998174223332938
EIF3M	-0.01407693889878215	8.03462728507025	0.014970151684985595	0.9031494727970782	0.9998174223332938
EHD1	-0.025697959481781267	3.599520464949711	0.014926264050728475	0.9032147805832234	0.9998174223332938
POLR2L	-0.037844545935976116	9.05768095775334	0.014891860682741124	0.9034013874066307	0.9998174223332938
MYL6	0.016183698576511668	10.338791223946881	0.014863683081318775	0.9034922506851022	0.9998174223332938
RAB2A	0.02506764701425652	7.151468541249205	0.014846782639237352	0.9035478540117019	0.9998174223332938
HCFC1R1	-0.027145270858297255	6.472238471259924	0.014789633038296562	0.9037331300076807	0.9998174223332938
U2AF2	0.016443725261883015	6.361013163391474	0.01478138588036544	0.9037583911513573	0.9998174223332938
PWP1	0.015806053103095175	5.935590869301465	0.014717515534856207	0.9039647830767686	0.9998174223332938
DNTTIP2	0.014571644497025695	6.232941571850633	0.014697930702180739	0.9040303301428911	0.9998174223332938
SNRNP40	0.027085765473550304	5.8695697303905	0.014687058379594036	0.9040637013168462	0.9998174223332938
SLC39A9	-0.017278784695719637	4.31408829527191	0.014665744776053409	0.9040958106903454	0.9998174223332938
FAM136A	0.017397307209432566	5.585288577920443	0.014674733186216447	0.9041003919735938	0.9998174223332938
MED16	0.027227579794812242	4.396197038217162	0.014631066856478192	0.9042040809990544	0.9998174223332938
LAMB1	0.023694591615890458	5.219647707754878	0.014600498372859344	0.9043401378587353	0.9998174223332938
HAUS3	0.023270592267232618	4.060233628343546	0.014561826398552177	0.9044174657127599	0.9998174223332938
SLIRP	0.027690123778685186	7.158910928812057	0.01453389677930648	0.9045647462250703	0.9998174223332938
CTNNA1	-0.020488092447352977	8.218232341385908	0.014532555164373902	0.9045682251133657	0.9998174223332938
MAF1	-0.029990069527650775	6.198281148150042	0.014529232955570364	0.9045772807985846	0.9998174223332938
GATAD1	-0.017658418929132554	4.871919563744509	0.014523113380523162	0.904579260487191	0.9998174223332938
OSBPL9	-0.01550465746834121	5.7618740056245725	0.0145204354304856	0.9046064584745277	0.9998174223332938
BCKDHB	-0.02586518105496919	5.067114014879264	0.014476306458104361	0.904735888380547	0.9998174223332938
HIPK3	0.020865568860725058	4.640523041381289	0.014466799123750295	0.9047490775224123	0.9998174223332938
ZNF503	-0.031245336545087245	6.549164621390404	0.014455310547795782	0.9048211420571569	0.9998174223332938
NOL7	-0.034212917968323486	6.697385891495803	0.014447443194312615	0.9048469238086085	0.9998174223332938
SNHG15	0.017160379003839196	5.283080776186917	0.014402071709291468	0.9049911478656458	0.9998174223332938
PFDN2	0.03534704752166534	7.038302801859161	0.014397379353084957	0.9050118180406987	0.9998174223332938
GALNT6	0.026422434095866622	7.20045444088662	0.014387269392032807	0.9050449158171574	0.9998174223332938
TAMM41	-0.019787323024227182	4.697138505932131	0.014375382205756817	0.9050561367191533	0.9998174223332938
ARF5	0.03971842160708566	8.334209403097637	0.014379721275612043	0.9050690789423532	0.9998174223332938
FDXR	0.031796509258453294	5.174473014055168	0.0143276338624972	0.9052282187628301	0.9998174223332938
PRDX2	-0.016548568692264842	9.494191379951546	0.014267787107231256	0.9054370496395274	0.9998174223332938
RGL2	0.02167748746238441	4.676200540698061	0.014228171043341304	0.9055375427305521	0.9998174223332938
MED12	-0.026704012207492186	3.611480721849543	0.014195433609064717	0.905602552166159	0.9998174223332938
NAT9	0.020984138145984647	4.371298311566154	0.014197362163516738	0.9056334137662101	0.9998174223332938
PCDH19	0.022009928264090442	5.343862746597676	0.014182568119438969	0.9057139287356327	0.9998174223332938
CIZ1	-0.027249232788602223	3.9445447770446376	0.014123978933806593	0.9058556988688322	0.9998174223332938
G3BP2	-0.016471095750584197	6.994723067676557	0.014127719688523709	0.9059013780713318	0.9998174223332938
SERPINF2	0.029741924484734214	4.760332009288902	0.014083523723256925	0.9060167967644019	0.9998174223332938
LASP1	0.016939415498835365	5.7248448864513595	0.014071357494930369	0.9060848745336632	0.9998174223332938
SPOP	0.018110321317193805	5.538292885549997	0.014022944794467408	0.9062452021063934	0.9998174223332938
IQCK	-0.021521502253126382	5.047084521498511	0.014006757288977793	0.9062880961448299	0.9998174223332938
DEGS1	0.027938889480030787	4.977675236633575	0.013951937997377406	0.9064598931001886	0.9998174223332938
RPAP2	0.015822517502540823	5.747468617021767	0.013955346217858685	0.9064701301095923	0.9998174223332938
PRELID1	-0.04018526735712951	7.366913812916479	0.01394429974006005	0.9065108629413785	0.9998174223332938
MRPS26	0.03751946182781022	6.904640449569731	0.013922156967165707	0.9065846408649805	0.9998174223332938
ASPH	-0.0223098801964961	6.636087965503893	0.013910633998823481	0.9066231015827011	0.9998174223332938
FARSA	-0.022759295485518367	5.889363007317851	0.013905355947936897	0.9066354668714758	0.9998174223332938
ATP6AP1	0.027954682177449595	6.950603717997457	0.013894383289935197	0.9066771347320236	0.9998174223332938
VPS45	0.02382823371267636	4.597502685453845	0.013886259116576932	0.9066798586175959	0.9998174223332938
DYNLL1	0.01551933176762004	8.558569741132512	0.013862463952317697	0.9067836938868036	0.9998174223332938
CBR3	-0.031805330529237334	4.331185518108931	0.013838406153761617	0.9068243259815285	0.9998174223332938
ATG2B	0.02338152663697536	3.5268869567475094	0.013805591691911185	0.9068976541936371	0.9998174223332938
IGBP1	-0.01766763410701168	7.5451899528333195	0.01382549100215241	0.9069080837352514	0.9998174223332938
CORO2A	0.015962575976892737	5.2709407602078935	0.013802900026983988	0.9069747497030329	0.9998174223332938
RNF20	-0.021218825016498875	5.325926694016122	0.013792916738794094	0.9070128558361841	0.9998174223332938
TMEM175	0.023684206049710995	4.364693992923823	0.01374268375583883	0.9071460951484271	0.9998174223332938
COG3	-0.022262370992818525	3.965654457768743	0.013725474123544428	0.9071873680558751	0.9998174223332938
C1orf122	0.029439920112111165	4.889284918514462	0.013727769821755125	0.9072150331962023	0.9998174223332938
LRP1	0.02476910126689294	4.17770729001793	0.013713499084987804	0.9072455825187323	0.9998174223332938
C1orf50	-0.021855585210987714	4.503587703746578	0.01371379423327686	0.9072481615608231	0.9998174223332938
FLOT1	-0.02999085313393008	6.724207442136495	0.013723254441169104	0.9072514274530485	0.9998174223332938
PSMB8	0.015276119638167497	6.391854400265959	0.01368709842136407	0.9073731711642262	0.9998174223332938
ACSL3	0.022538394473363685	6.294663135984638	0.013584091451615798	0.9077179984439541	0.9998174223332938
RTN4	0.023915722358655443	7.053540123531553	0.013584106926136276	0.9077206597358813	0.9998174223332938
PNPO	0.02372114775702712	3.8350641036422153	0.013558718314576855	0.9077443031269985	0.9998174223332938
PDE12	0.02437198956338539	3.8049831282666498	0.013413057240435759	0.9082375245429328	0.9998174223332938
TAB1	-0.021713693749713797	3.8427288002089743	0.013398116885123155	0.9082903152981345	0.9998174223332938
PLPP2	-0.023039398014858863	7.292215312682625	0.013400007413844523	0.9083451107010228	0.9998174223332938
MX1	-0.023528910836459253	6.547905007315629	0.013392454056442264	0.9083694958736594	0.9998174223332938
TCF7L2	0.02488363237878979	6.441860375323467	0.013390462897322765	0.9083786446385864	0.9998174223332938
RRP15	0.0246592823821979	4.7347387220323975	0.0133843134184362	0.9083825432308515	0.9998174223332938
NDUFAF1	-0.021241478192166575	4.148000671527839	0.013325491459379153	0.9085503891423634	0.9998174223332938
RCE1	0.025526446414695165	5.063342254882864	0.013321962806468891	0.9085931030655998	0.9998174223332938
CCDC91	0.021935647999370058	5.316415587666076	0.013320461635149583	0.9086049510014589	0.9998174223332938
GTF2F1	-0.020225848255777622	6.669459024201955	0.01330461046296488	0.9086710310086188	0.9998174223332938
PRKDC	0.016307392108913035	6.912731966848455	0.01329354469313065	0.9087086394936458	0.9998174223332938
CSRNP1	-0.029612179393096294	4.224093171303851	0.013232907507356804	0.9088678038779012	0.9998174223332938
TMEM260	0.025301603536910147	4.236141030342366	0.013212037808457724	0.908942348717413	0.9998174223332938
EEF1E1	0.01650424035035212	5.9718057636284785	0.013207347126008335	0.9090029441337648	0.9998174223332938
BPTF	-0.013937860045343024	6.799876278518432	0.013200235936267509	0.9090284298119934	0.9998174223332938
ASCC1	-0.015139039840837419	4.932450049882259	0.013146406989913359	0.9092012799231963	0.9998174223332938
ACOT7	-0.027881728579002427	5.841059991355274	0.013147399520182386	0.9092066632662912	0.9998174223332938
ERLEC1	-0.018815338011153232	6.215982373912817	0.013143746117521365	0.9092213792156867	0.9998174223332938
ZNF84	-0.017850622523132128	5.247132243671631	0.01312926381377024	0.9092629354926343	0.9998174223332938
SNX14	0.019669812900263404	4.983682869191605	0.01311826836086988	0.9092910443414304	0.9998174223332938
SCP2	0.013300246533365348	7.163924561099617	0.013115430771532453	0.909319501011133	0.9998174223332938
TOMM34	-0.02135082789996621	4.959753986648119	0.013080317395732857	0.9094220829349978	0.9998174223332938
ARID4B	0.015012347504329062	6.8515691259618325	0.013070980302474906	0.9094726086531879	0.9998174223332938
EMP2	-0.024944946173495113	8.320868659225871	0.013064818193666639	0.909493219280699	0.9998174223332938
NUCKS1	-0.018405879195849063	7.891944881505113	0.013038488728902667	0.909584192356832	0.9998174223332938
ELMOD3	-0.02283418271737155	4.052044317577715	0.012983453962925372	0.9097297208512125	0.9998174223332938
NUFIP2	0.018506329950873913	5.214401217493855	0.012991366188421628	0.909738123934163	0.9998174223332938
PIK3C2A	0.021074565126728707	5.029200053245237	0.012987197826307558	0.9097481109918947	0.9998174223332938
DDX50	0.01681989311967919	5.196542979328048	0.012957958721791049	0.9098548734268408	0.9998174223332938
PRCC	0.01551413031054317	5.605870169862063	0.01295314637174047	0.9098729401719026	0.9998174223332938
ERAP1	-0.02603976898267547	4.774257793066872	0.012943215242514506	0.9098988691328385	0.9998174223332938
ERO1B	-0.0288448774558634	3.8711576013567126	0.012899619533467613	0.9100048522293226	0.9998174223332938
DGCR8	0.017731145295542143	3.9021978030959645	0.012897567230008828	0.910016468411937	0.9998174223332938
GFOD2	0.019909801919044255	3.92504186885871	0.012894295108057384	0.9100265108537442	0.9998174223332938
SOD1	-0.01603193798705697	8.864998325456744	0.012900222050545107	0.9100622799560025	0.9998174223332938
AKR7A2	0.03761929692659111	7.787278738357719	0.012890091168165488	0.9100980452445785	0.9998174223332938
SLC35B4	0.02017498843317648	3.991315999888562	0.012855277991262105	0.9101665070221815	0.9998174223332938
RANBP1	-0.03349926657552189	6.793182755353211	0.012840959146827351	0.9102690147091583	0.9998174223332938
CPD	0.020598385881750864	5.081609515535746	0.012815200058293948	0.9103419937703086	0.9998174223332938
MVP	0.020414675342449472	6.130333873243246	0.01281490294120792	0.9103592158566544	0.9998174223332938
HIVEP3	0.026635901452994867	3.527681603605474	0.01278532111636856	0.9103873603441017	0.9998174223332938
GAS6	-0.03540758135797023	5.268146700965756	0.012800756674129802	0.9103994666042144	0.9998174223332938
KDM4B	0.02733880841095265	3.930863528723368	0.012742421363819655	0.9105558321708455	0.9998174223332938
ACY1	-0.02677774458237151	4.7313136622242515	0.012743490924125947	0.910588828614559	0.9998174223332938
SPATA7	0.02262720095687259	4.395755293085138	0.012703224079158188	0.9107132891407982	0.9998174223332938
FBXO7	0.02078529296737245	5.903960270634571	0.012686946492435014	0.9108012119684665	0.9998174223332938
UGGT1	-0.02672082095132793	3.7248531902259545	0.01266614299341292	0.9108147751436816	0.9998174223332938
EZH1	0.02167863012640455	4.060638492812344	0.012660205115129176	0.9108571938660427	0.9998174223332938
PPP2R1A	0.0149525678624787	7.798383078165583	0.012616208454472701	0.9110540599121524	0.9998174223332938
WARS	0.023961245407634682	4.992696289716171	0.012608621262497139	0.9110671759328086	0.9998174223332938
RPS16	0.0292886661285486	10.820199578183388	0.012606721428911663	0.9110867213729346	0.9998174223332938
ZNF791	0.02190686164451824	4.890741268046063	0.012590621014697618	0.9111308701665459	0.9998174223332938
CTSC	-0.028400803718094336	7.1544505840018555	0.012542666599748769	0.9113126352198974	0.9998174223332938
STAU2	0.021509934511410676	4.5421083310661245	0.012512533740559838	0.9113879844104916	0.9998174223332938
PCBP1-AS1	0.023301905399740502	4.010257883484705	0.012488547016711888	0.911452911370362	0.9998174223332938
NUP50	0.017346974250431628	5.045719501984167	0.012494924172350241	0.9114686081594983	0.9998174223332938
CCDC57	0.01683309845256748	5.203137137392144	0.012439851476742661	0.9116644012011076	0.9998174223332938
PRR12	-0.024484305965695192	3.8631145439182304	0.012407022163315568	0.9117353059899901	0.9998174223332938
TIMM29	-0.026861556564382754	4.705572329002699	0.012360918153456956	0.9119306527956244	0.9998174223332938
NBN	-0.01805483994542408	5.5892252365661985	0.012329088343103	0.9120609061099465	0.9998174223332938
ALG6	0.024165842425816316	3.678411576263555	0.012303934900713725	0.9120909172035829	0.9998174223332938
UQCC3	-0.025121597993849207	5.625185800208557	0.01231169263411683	0.9121244070898409	0.9998174223332938
SAFB2	0.01951551242987865	6.106777170235876	0.01230566258897247	0.9121498260724276	0.9998174223332938
SNX3	0.03388800173096964	6.9499713698478125	0.012303936476295439	0.9121574678985558	0.9998174223332938
ZNF524	0.03113402469029505	5.4927563894346365	0.012292359765776865	0.9121893240202014	0.9998174223332938
RALGAPA2	-0.020078265462358615	4.659619695392873	0.012282309855769266	0.9122127765351697	0.9998174223332938
RETREG3	-0.02137507752632751	4.347852963407836	0.012237848992560965	0.9123564264354554	0.9998174223332938
CAPN7	-0.02174654155423804	5.435197523733041	0.012215757309266726	0.9124618994415732	0.9998174223332938
CYCS	-0.015642167298073578	7.453475728999582	0.01221640691485691	0.9124689669821328	0.9998174223332938
ZSWIM7	0.01985795735393816	5.81935014488343	0.012191502314803673	0.9125535109822625	0.9998174223332938
SLAIN2	0.020871699392671833	5.26648116718192	0.012177467875843987	0.9125927265518232	0.9998174223332938
CDADC1	-0.021695605539890413	3.628878799787132	0.012160917127972494	0.9125989136253319	0.9998174223332938
POLR2C	0.016463061432194264	6.039941102560892	0.012167897052276532	0.9126397202797629	0.9998174223332938
LDAH	0.021303216537889816	4.172686482225214	0.012088982470131253	0.9128800082756864	0.9998174223332938
DDHD2	0.021937826836220854	3.981942985422787	0.012085570931083511	0.9128848937113818	0.9998174223332938
APP	0.027708124978821542	9.179169393350158	0.012069914897863281	0.9129925202889484	0.9998174223332938
DUSP18	0.023486587651417333	3.7747123517926093	0.012024759145354978	0.9130951357138267	0.9998174223332938
CDH26	-0.024248010469257567	4.705224992725718	0.012005169500712934	0.9132053503326094	0.9998174223332938
PPFIA1	-0.017242502265446054	5.0223965809295565	0.011983971614901924	0.9132918414080635	0.9998174223332938
AP2S1	-0.02145004718977402	7.824297029231306	0.0119835620744	0.9133035778874758	0.9998174223332938
CCNL2	0.016891812687649964	5.685650642953688	0.0119720005357837	0.9133403018323859	0.9998174223332938
TLN1	0.017238771733790854	5.413904031606176	0.011946365541243452	0.9134293469195673	0.9998174223332938
UFC1	-0.014800752590660436	7.314210441155571	0.011932372591936214	0.9134885015857264	0.9998174223332938
EEF1AKMT1	0.016901321000447948	4.957936255141045	0.01191693302626597	0.9135333605591662	0.9998174223332938
YY1	0.021689548008803107	6.454373548900805	0.011909817670658273	0.9135699241721171	0.9998174223332938
CCDC90B	0.013954656758805353	6.48254159183139	0.01189774583919285	0.9136136791301217	0.9998174223332938
C11orf74	0.01852015778787233	4.245482245342764	0.011859528154130265	0.9137157592315364	0.9998174223332938
KLHL18	-0.02523507739308318	3.5459778431365216	0.01182405604346265	0.9138091498238748	0.9998174223332938
FAM104A	0.020671448612048865	5.125449705701881	0.01180911048988852	0.9139198660990888	0.9998174223332938
ATPSCKMT	-0.018736313612903167	4.329289992639705	0.011794034254888994	0.9139555584479364	0.9998174223332938
PDLIM7	0.022160100085528097	5.419356255461402	0.011798078242088481	0.9139621804826236	0.9998174223332938
SDHA	-0.02220792061461536	6.557676576676449	0.011777428574785285	0.9140497383957309	0.9998174223332938
VPS52	0.022529660151727034	4.460535259621562	0.011760522608343952	0.9140813448392866	0.9998174223332938
EFTUD2	-0.02374596461022921	5.038581784124792	0.011764741057007108	0.9140836255761968	0.9998174223332938
DAPK3	0.02692055596369772	5.1466450446175775	0.011763999483437473	0.9140850394526068	0.9998174223332938
SMOX	0.024149378456460147	5.430946871740486	0.011752959888076233	0.9141270347596875	0.9998174223332938
RFT1	-0.02327687757258228	3.7608359543933703	0.011730703844295124	0.9141583754849084	0.9998174223332938
FNBP1L	0.016777683388530647	5.763568320189773	0.011743245069770234	0.9141699476429832	0.9998174223332938
SDC1	-0.02178124172992815	7.376550354449581	0.011744147712645219	0.9141703387590532	0.9998174223332938
SLC39A7	-0.013383104961101488	5.901185827089057	0.011733362155329474	0.9142069918314406	0.9998174223332938
CTCF	-0.019008706388064133	4.966560800723966	0.011708154941501807	0.914289494329029	0.9998174223332938
NUP43	0.023770569190370402	3.7922089319569756	0.011692290536144507	0.914301698506947	0.9998174223332938
FAM210A	0.024319326422030333	4.2553822864622655	0.011676254859592004	0.9143796676948422	0.9998174223332938
RPS9	0.01962958244973659	11.047742031464555	0.011666576284384474	0.9144526255358799	0.9998174223332938
WARS2	0.02073453917953146	4.933766851701249	0.011650295892656391	0.914499567505237	0.9998174223332938
GEMIN6	-0.01959237667781549	4.808060049064583	0.011564583071497068	0.9148133687513269	0.9998174223332938
SPATS2L	0.019902672593587373	6.08004064660021	0.011555000842719829	0.9148627929049358	0.9998174223332938
ALDH6A1	0.019880078172349592	4.829451279892984	0.011547985546282375	0.9148631751579889	0.9998174223332938
VIRMA	-0.016273884319588892	5.092789788968663	0.011550907990986417	0.9148682665101664	0.9998174223332938
CSDE1	-0.019576240059732783	8.202984186795103	0.011495740378426602	0.9150790782465898	0.9998174223332938
OSBPL3	0.01861698354079102	4.8786899761414615	0.011454947694930741	0.9152120413532658	0.9998174223332938
NSD2	0.018405650815160126	4.129966086832835	0.011424729946244034	0.9152975705915939	0.9998174223332938
MALAT1	-0.020188350810287012	14.45105443265281	0.011396599872545727	0.9154443611606673	0.9998174223332938
RNF181	-0.013918088576283443	6.857617245787711	0.01138129191429067	0.9155023271389454	0.9998174223332938
HLA-E	-0.012999861304147904	6.846896089712935	0.011324993888994675	0.915710398278377	0.9998174223332938
LRRC59	-0.02414742913824764	5.521416308978543	0.011247576147891805	0.9159876198277717	0.9998174223332938
SH3GLB1	-0.018919875991635	6.413860342776769	0.011227454078403034	0.9160718808569921	0.9998174223332938
PFDN5	0.015504677524018146	9.661125013715262	0.011223749333418522	0.9160856068056317	0.9998174223332938
TRA2A	-0.014084214043411345	5.689898969750785	0.011212112366800005	0.9161280094438871	0.9998174223332938
CCDC58	-0.01841273224958042	4.818881526067265	0.011175856361966236	0.91624947554513	0.9998174223332938
RPL15	-0.0159928495369259	11.581133736661647	0.011178536843989052	0.9162541125260986	0.9998174223332938
STOML2	0.028348881131306153	7.331804097274276	0.01117864799862619	0.9162546042660855	0.9998174223332938
CPSF7	0.01882509182856678	5.003469293642356	0.011166588833811199	0.9162826305207639	0.9998174223332938
CCM2	0.02112144993847848	4.657518495811542	0.011164017135025328	0.9162859093257866	0.9998174223332938
THOC7	0.015467713196031232	6.42636678472192	0.01115971256104461	0.9163256288382968	0.9998174223332938
CHCHD6	0.021703452478982737	4.267966971048107	0.011131614963488669	0.9163923962692317	0.9998174223332938
PAK2	0.020642435837971287	6.757242379229977	0.011104776672459663	0.9165306692609085	0.9998174223332938
MPPE1	0.022500691130871282	3.810886176916206	0.01103504724009613	0.9167348786224296	0.9998174223332938
POLDIP2	-0.02223069938422236	5.451645800399635	0.011035616556820775	0.9167783957310678	0.9998174223332938
GUSB	0.023098116214317472	5.315516020393839	0.011031303232115304	0.9167971868756893	0.9998174223332938
KLHDC2	0.02409742188853344	6.22890533872745	0.010963170428972609	0.9170607734422029	0.9998174223332938
ERCC6L2	-0.017216043963887033	4.927946550233414	0.010958658918188919	0.9170624516037027	0.9998174223332938
PTOV1	0.03848150555230643	6.621630430765389	0.010955995002195802	0.9170897435285387	0.9998174223332938
FAM185A	0.02305214938575657	3.7245997874367816	0.010937495215581123	0.9170984588385962	0.9998174223332938
APRT	0.029990781056761985	7.930234658595303	0.010948175350821862	0.9171188455282482	0.9998174223332938
LIMA1	-0.0162314910323477	7.438051170187771	0.010941159432310443	0.9171454718259311	0.9998174223332938
SNAP47	-0.019654831684321365	4.923086529238821	0.010934491653634892	0.9171542439982833	0.9998174223332938
NEDD8	0.015090158094274818	8.099330568671453	0.010937681619218124	0.9171582345701749	0.9998174223332938
IGSF9	0.022611058678729916	4.574967866688624	0.010883138063914388	0.9173400149843948	0.9998174223332938
COPS7B	0.015542789100592383	4.87930828138577	0.010879913365240388	0.917358300821181	0.9998174223332938
SERINC5	0.018628003428792634	5.158812826318731	0.010837034602943682	0.9175239965087207	0.9998174223332938
CXCL2	-0.04032167695670289	4.901089251385306	0.010806099180733454	0.9176451471800108	0.9998174223332938
STAT2	-0.0217080457182335	5.492933044671885	0.010807967630498627	0.9176461532345597	0.9998174223332938
TRIM11	-0.02338485936027967	4.258494645557545	0.010786700652806843	0.9176884001787113	0.9998174223332938
FBXL5	-0.015185178716520063	5.649463541106225	0.010753918271366913	0.9178492440786603	0.9998174223332938
IFIT5	-0.021314855228314094	4.142885643099494	0.010729874949349207	0.9179012950496206	0.9998174223332938
IFT140	-0.025481203933100566	3.982726898069887	0.010713770483513397	0.9179642845098164	0.9998174223332938
DRAM2	-0.017483055769657297	5.090853552004595	0.010720400634685169	0.9179726840995603	0.9998174223332938
ARMC5	0.024129983098446574	3.745223101420284	0.01070629126963932	0.9179767277040707	0.9998174223332938
HGS	-0.02120694364371879	5.129039420400008	0.010705275747851555	0.9180265159822982	0.9998174223332938
MTA1	-0.022655701282502706	3.9888852084388136	0.010692213207886136	0.9180423978294114	0.9998174223332938
LAMTOR4	-0.019751376423900006	8.529203646732283	0.010702700074554069	0.9180494799011492	0.9998174223332938
RIN2	-0.016372566737354134	5.160487194689162	0.010685101335612865	0.9181049669032642	0.9998174223332938
TM9SF1	0.021925404697018223	5.897035047375855	0.0106730902149515	0.9181591001275051	0.9998174223332938
MAPKAPK5-AS1	0.016341516539607824	5.03525705335833	0.010586218267385261	0.9184846457493464	0.9998174223332938
MMADHC	-0.012451910884204352	7.6424094997577665	0.010574044224594322	0.9185422294505146	0.9998174223332938
FGD5-AS1	-0.01823581386701606	5.205155051941316	0.01051972307439848	0.9187401365573478	0.9998174223332938
PLA2G12A	-0.020707991395911587	5.506865009489638	0.01050138231555384	0.9188159476076434	0.9998174223332938
PNRC1	-0.026865728062751025	8.531604225689078	0.010501159603714439	0.9188220805618982	0.9998174223332938
PFKL	-0.024088938461531158	6.000671317880057	0.010490365210433903	0.9188596120796177	0.9998174223332938
BCL7A	-0.020255681360428653	5.205759250613573	0.010469173168264245	0.9189352345613118	0.9998174223332938
ADCK5	-0.02244047345533312	3.8350905819337093	0.010431734783913345	0.9190363181004328	0.9998174223332938
NHP2	0.019757730352918973	7.723039618005725	0.010427700911680994	0.9191058291466541	0.9998174223332938
LLPH	0.018127126595032267	5.57601362918827	0.010404370035540908	0.9191943507526177	0.9998174223332938
H2AFX	-0.027585764860257714	5.386000963739739	0.010385437736948267	0.9192577328283864	0.9998174223332938
YIPF5	0.014947817376749032	5.7017820609545575	0.010357667904781704	0.9193733901208242	0.9998174223332938
KHDC1	-0.02087755287645425	3.772187275454251	0.010315714938124946	0.9194831342993841	0.9998174223332938
SAMM50	0.016041775491613553	6.006190580713695	0.010304070168993693	0.9195845501107199	0.9998174223332938
SPATS2	0.017086818787906827	5.577149872178209	0.010289641252731909	0.9196365423916997	0.9998174223332938
EIF2S2	0.017682885333392497	7.060065301795618	0.010273224477958264	0.9197055975331706	0.9998174223332938
SLC5A3	0.020348239142978806	4.812628437008437	0.01025521161586631	0.9197563472485242	0.9998174223332938
TTLL12	-0.0188348478960056	3.9952366615596877	0.010218971278291437	0.9198699934365888	0.9998174223332938
UBE3D	-0.020723490159856247	3.542847917420936	0.01021278617320361	0.9198745326935378	0.9998174223332938
PPAN	-0.02133000271914416	4.75471496918775	0.01022461685800407	0.919875288186488	0.9998174223332938
DIABLO	-0.01964688657054736	3.79955463492718	0.010206797524364798	0.9199094885004016	0.9998174223332938
ZMYM3	0.025803312805275685	3.7093585899103654	0.010176976552821595	0.920024483312568	0.9998174223332938
ENSA	0.013852849313318061	7.7602811153368005	0.010185717210384415	0.920046617977123	0.9998174223332938
SARAF	0.028719928218476604	8.291532810458468	0.01017257924570712	0.9200978550749186	0.9998174223332938
MSANTD3	-0.01756747382871263	3.855860699035871	0.010125029674044932	0.9202319461992547	0.9998174223332938
ARFGAP3	0.01458624430416673	5.834540734077365	0.010119741138225665	0.9203022938343964	0.9998174223332938
GRSF1	0.019249602047169585	6.68717431642932	0.010115817296678108	0.9203202104214522	0.9998174223332938
SRP14	0.014264507800539785	9.742300565244433	0.010108321829023235	0.920349340838276	0.9998174223332938
CDC40	0.014237204240127742	5.95912957852951	0.01009066440445775	0.9204194253506628	0.9998174223332938
NPC2	-0.01747053086304988	9.811434808879682	0.010081319461413057	0.9204554242778896	0.9998174223332938
NIPSNAP2	-0.024943477232724297	6.493178464788512	0.010068037172840067	0.9205078438782892	0.9998174223332938
GTPBP6	0.026853950832693856	3.7694677583547542	0.010048148054625327	0.920532204478206	0.9998174223332938
KRT18	-0.02791150426688219	11.089699624331391	0.009992052790197612	0.9208071566027266	0.9998174223332938
THAP12	-0.02132236994087916	3.6016376400136765	0.009973437071154253	0.9208188685231113	0.9998174223332938
BRD2	-0.01733810218457161	7.653501960948267	0.00997586492315385	0.9208717351587445	0.9998174223332938
CDC42EP4	-0.024317209543325547	5.078423296138695	0.009956238914638727	0.9209311699422408	0.9998174223332938
MRPL28	-0.016974635193701498	6.473222873141618	0.00992906719938388	0.9210569757673752	0.9998174223332938
PIN1	-0.024983810436272513	6.600276702019626	0.009924242500208241	0.9210756873613515	0.9998174223332938
PSAP	0.017604574532566468	8.647138703818374	0.009909036761679606	0.9211358648086372	0.9998174223332938
ZNF8	-0.022345214071498025	3.436873000703947	0.009884213648857108	0.9211666576002869	0.9998174223332938
ASCC2	0.017288479795865577	4.556843840889768	0.009890511407371324	0.9211812184504684	0.9998174223332938
ELAVL1	0.025072514243778078	6.1979777892171555	0.009870508257755383	0.9212867909603195	0.9998174223332938
SMARCA5	0.012872826821638053	6.764871863851169	0.009841027269949565	0.9214066080665053	0.9998174223332938
STEAP2	0.018053938369944865	4.086902266127435	0.009803186450874758	0.9215119814279894	0.9998174223332938
LMBR1L	-0.019999486219637756	4.4378091633604475	0.009782978796035624	0.9216071578286975	0.9998174223332938
ARHGEF16	0.02358561082551459	4.669689549478023	0.009723090672776236	0.921851518647308	0.9998174223332938
LPCAT2	-0.022113271710798254	5.086428008004607	0.009702818758594425	0.921947065408647	0.9998174223332938
APEX1	0.014489393352885014	8.365820296719063	0.009701416011151128	0.9219637702980035	0.9998174223332938
NSUN2	-0.0194755168354958	5.049002773732286	0.00968791897269208	0.9220019793186246	0.9998174223332938
SOCS3	-0.02794842879466789	4.427443976686215	0.009668764643500177	0.92205957951471	0.9998174223332938
ATG14	-0.020432704752936022	4.358630115287368	0.009662616648702809	0.9220868568128872	0.9998174223332938
CEP104	-0.017815963066257812	4.774307624827519	0.00962458446868775	0.9222565956474462	0.9998174223332938
NDUFAF2	-0.02225329907056325	4.4686788577175784	0.009618664178265554	0.9222739606962125	0.9998174223332938
ATL2	0.018148548691793106	4.439914535728778	0.00960676696733042	0.9223152321055303	0.9998174223332938
NDUFB7	0.027097434782155965	7.5148392301353715	0.009606980958826733	0.9223437733314324	0.9998174223332938
TRMT10B	-0.016700973985633003	4.144599139350078	0.009592843327738281	0.9223666114853312	0.9998174223332938
TIMM50	0.022719923055389838	5.173265706265427	0.009563017892761103	0.9225109286588931	0.9998174223332938
ZNF395	0.02204435148227317	3.8970020128102276	0.009548463424066414	0.922530591859741	0.9998174223332938
CORO1B	0.02770144937396296	6.646707157757212	0.00948527407436621	0.9228350103282008	0.9998174223332938
CEP97	0.02010938582895597	3.794029937369552	0.009451824402609759	0.9229194660205444	0.9998174223332938
USP37	0.01775658820703044	4.388646889356131	0.00938279631714272	0.9232224051880373	0.9998174223332938
PDS5A	0.014889721487813644	4.655462806432149	0.009348064670318984	0.9233733422593234	0.9998174223332938
IRF2	-0.010851214055967274	6.399377203653893	0.009329901830885999	0.9234684120592698	0.9998174223332938
U2AF1L4	0.021840300767154996	3.6183700493266056	0.00931350245352869	0.9234752304971896	0.9998174223332938
QARS	0.016080676765085525	7.124694905106119	0.009314894676186267	0.9235297770048304	0.9998174223332938
PRPF4B	0.015585699610309119	6.5848927539917765	0.009313597704372668	0.9235356046162795	0.9998174223332938
GALNT7	0.022599087388656076	5.271416422264975	0.009307600929553838	0.9235546710994667	0.9998174223332938
INAVA	0.017609705278470125	4.3912330251743725	0.009298077383095172	0.923571479261639	0.9998174223332938
PDGFA	-0.021098011113109275	6.793274325976219	0.009256528377675755	0.923768852757478	0.9998174223332938
CSNK2A2	-0.022589096089488194	3.4698945982958977	0.009154307014259584	0.924124476891556	0.9998174223332938
PTGES3	-0.018305935099859914	8.023780068751877	0.009167212090210217	0.9241360729874775	0.9998174223332938
SRSF5	0.012990360939414984	8.4019761174519	0.009150820789803853	0.9242034565212858	0.9998174223332938
ZBTB48	-0.01313284793340094	5.014099825915913	0.009145447099092702	0.924214806257029	0.9998174223332938
NMNAT3	0.0204813794529152	4.616580777339493	0.009053591388292618	0.9245825238862213	0.9998174223332938
HIST1H1D	0.02505368412750852	4.72728867046666	0.009031186494595118	0.9246785453866266	0.9998174223332938
DRG2	-0.015781213042736407	5.0897212613005935	0.00901821899209468	0.9247454326427729	0.9998174223332938
AZIN1	-0.01689372011339065	5.902599468416458	0.008960352859667729	0.9249942798131894	0.9998174223332938
RABL6	0.027455754117016826	4.656297902116568	0.00891912957068264	0.925144679775265	0.9998174223332938
NKD1	0.018206942223798723	4.678574163821674	0.008881991323945664	0.9252956345540027	0.9998174223332938
TMCO1	-0.012949105875263272	7.021878786994555	0.008881533856018888	0.9253244566936889	0.9998174223332938
ENO1	-0.01826429839856952	9.529312354165155	0.00883433711871281	0.9255215173663623	0.9998174223332938
ARSA	0.01874088494314356	4.826818599345082	0.008824253208947011	0.9255494630401317	0.9998174223332938
PAFAH1B2	0.014303147509075078	5.138801321396687	0.008785638687569795	0.9257184007092369	0.9998174223332938
CYBA	0.03637715101998149	7.429588162560214	0.008784171695952726	0.9257333650506355	0.9998174223332938
UFM1	0.01408628467373771	6.245483679220555	0.008766204878315418	0.9258094515384973	0.9998174223332938
FAM120AOS	0.014761961465499344	5.437514213429499	0.00872008743301207	0.9259961409881018	0.9998174223332938
CNOT7	-0.018673589348117928	6.635363667537493	0.008696724814607622	0.9261027645197524	0.9998174223332938
EMC1	-0.01861496184452154	4.491237528883892	0.008688244986088436	0.926119222119508	0.9998174223332938
ADD1	-0.01059406852214762	5.4636157421196145	0.0086887228890856	0.9261320593397009	0.9998174223332938
SHISA5	0.013733533632855757	6.8789492871665825	0.00864316941803686	0.9263299827056879	0.9998174223332938
CGRRF1	0.015548739418166218	4.597370673440615	0.008625979395198595	0.9263801265254792	0.9998174223332938
TCTEX1D2	0.018432501321423687	6.292365689734734	0.008627403687077678	0.9263964396166791	0.9998174223332938
SELENOS	-0.020584553876848544	6.442313033304296	0.008616871381569776	0.9264416193812383	0.9998174223332938
DSTN	0.02129548744431567	8.599597073870733	0.008609720030364174	0.92647183744819	0.9998174223332938
PI4KB	0.017470929000488772	4.728006338412883	0.008588057382452035	0.9265420159679008	0.9998174223332938
CDK2	0.018208979684050584	3.6161430500377203	0.008531241012235794	0.9267496086477144	0.9998174223332938
TUBB	0.01650212858504513	9.017267253167628	0.00852778156669684	0.9268213703693605	0.9998174223332938
SLC25A13	0.016835230700164523	5.065613577789399	0.008489734815959597	0.9269714988591867	0.9998174223332938
VPS13C	-0.01585221788133087	5.846141951919963	0.008450628976590584	0.9271515471584766	0.9998174223332938
MDK	-0.029728478335524493	7.0008083217601875	0.008392565330898275	0.9274028659834632	0.9998174223332938
IP6K1	0.01950976589990663	3.7123732422432014	0.00837403736710954	0.9274294988502441	0.9998174223332938
AVPI1	0.021777048193616717	4.8912199062054285	0.008379227319789784	0.9274457362597105	0.9998174223332938
ODC1	0.02857387488842931	6.209955281077674	0.008376355279988364	0.927470419383326	0.9998174223332938
SYT17	0.01821771234562805	5.405644930984331	0.008371733841215583	0.9274842027695128	0.9998174223332938
MKRN1	-0.01617896322697223	5.700506320065184	0.008308788364374856	0.9277601114854932	0.9998174223332938
RNF126	0.025449625285550503	4.886111183463673	0.008294454682174305	0.9278116944424083	0.9998174223332938
PPM1B	0.01831849581816037	4.4873108478899795	0.00826906596124191	0.9279082016564798	0.9998174223332938
MEF2A	-0.015943480231902927	4.718015218721234	0.008267940366249877	0.9279225558952884	0.9998174223332938
STK19	-0.01569348812203616	4.748723479297538	0.00826621128060378	0.9279309727309445	0.9998174223332938
TSPAN31	-0.014295830177843126	5.208607873620807	0.0082250174149727	0.9281230009736158	0.9998174223332938
STRAP	-0.009008476152658778	7.27366272923334	0.008218813937434968	0.928156227719023	0.9998174223332938
SIRT3	0.01766914249917028	4.329377481828488	0.008210988986597648	0.9281584105464841	0.9998174223332938
ZNF655	-0.01288114369886756	5.286075536270631	0.008171486239326963	0.9283541525342943	0.9998174223332938
APAF1	-0.014918755818719447	4.002074613304586	0.00811584641251685	0.9285643165583598	0.9998174223332938
PPP4C	0.026348492648792722	7.241236643350931	0.008077659510921235	0.9287740497380809	0.9998174223332938
PTPN2	-0.015990000566377966	6.169879460446701	0.008050314697817886	0.9288935858115626	0.9998174223332938
ILK	-0.011665897823686173	6.090135028848223	0.00803647124356873	0.9289541068869658	0.9998174223332938
RPL23	0.01727204171104895	9.576488007521446	0.007983025149006557	0.9291906642436247	0.9998174223332938
EIF4H	-0.013257447513077841	7.402368422018813	0.007952947504210975	0.9293245265889325	0.9998174223332938
MINDY3	-0.016523141410971023	4.3619297885888315	0.007930427087382319	0.9293953325591033	0.9998174223332938
COMMD1	0.011458784797094375	6.214166409733126	0.007917867043229639	0.9294806768118583	0.9998174223332938
AURKAIP1	-0.025401935660848224	7.313348933837329	0.007916321798674271	0.9294869904757752	0.9998174223332938
COTL1	0.029461991706601746	6.1428795985109215	0.007904321210731417	0.9295376018417931	0.9998174223332938
EGR1	0.03344720381257401	9.085295682004116	0.007895771062496148	0.929577766085024	0.9998174223332938
KIFAP3	-0.017711882143980857	4.320995731800709	0.007858010495365775	0.929716456634669	0.9998174223332938
UBR5	0.014519135385553114	5.087827958226059	0.007820350715503318	0.9299050727974509	0.9998174223332938
LTO1	0.017039218798473754	4.357268947081081	0.007813033067632539	0.9299182677304498	0.9998174223332938
ESS2	0.019310143250591733	3.707154487911443	0.007802988459838193	0.9299401216006968	0.9998174223332938
TTC37	0.015468884860592069	5.115343326226428	0.0077932648981832815	0.9300308332821813	0.9998174223332938
PKNOX1	-0.017678463757354594	3.8785083755923444	0.007766908472245516	0.930108444424417	0.9998174223332938
AP1S3	0.017725000987280193	4.143907304243458	0.007727083718913764	0.9302974129926422	0.9998174223332938
COL4A5	-0.017597052716342904	6.193648899816993	0.007732078368915287	0.9303101935089453	0.9998174223332938
ELF3	-0.02190177636238288	8.00069721117046	0.007716500299306503	0.9303799082938013	0.9998174223332938
RBM26	-0.013890903232008086	5.063306864634811	0.007702631802479152	0.9304315454240688	0.9998174223332938
EIF2AK2	0.013070107947764253	6.543467243682429	0.007662179523674566	0.9306245812309472	0.9998174223332938
DKK3	0.02382588050830824	7.096444062151571	0.007658422367552002	0.9306418304037194	0.9998174223332938
METTL17	0.012479552151597748	5.762790698416346	0.007646622339021542	0.9306938439656925	0.9998174223332938
LMBRD1	-0.013841054507608842	6.05838426504452	0.007635977578474412	0.9307423359268969	0.9998174223332938
CNOT9	-0.0167455268890122	4.459806399816348	0.007614056893377513	0.9308169353715513	0.9998174223332938
NCOA4	0.018926782700294936	6.497136602680731	0.007606543298323819	0.9308774578227805	0.9998174223332938
GTF2A2	0.010302587028102949	7.300469867336801	0.00760249701159581	0.9308951862490062	0.9998174223332938
TIPARP	-0.02382613851813472	6.783712920717023	0.007595984579651345	0.9309240458701202	0.9998174223332938
CFL1	-0.013264884852043477	10.25389583813494	0.007572594130476143	0.93103010968115	0.9998174223332938
HMBS	0.016611509332477906	4.713665804967436	0.007537452262287992	0.9311723232357862	0.9998174223332938
CLPX	-0.012783919549274608	5.321440154754804	0.007537215552274846	0.9311848120260973	0.9998174223332938
ACP1	-0.010493805308964802	6.9287427153213095	0.00752876305824383	0.9312304569468011	0.9998174223332938
PPP1R16A	-0.021186617189061868	4.885924836396143	0.0075196962800994855	0.9312579032804453	0.9998174223332938
RSL24D1	0.011137144233734776	7.317474783371682	0.007520586212078384	0.931267503944997	0.9998174223332938
PHRF1	-0.017773109758800656	4.368949441781954	0.007509489037196717	0.9312893218497641	0.9998174223332938
TENT2	0.015590265341569914	4.879168254369412	0.007463211101267498	0.9315182330911456	0.9998174223332938
MID1	-0.016168446765743846	5.563440189862999	0.007461849625151101	0.931534247823113	0.9998174223332938
BBC3	0.02983051896152279	4.095313595153568	0.0074468674027296875	0.9315666860941076	0.9998174223332938
SNRPA1	0.0169511512751761	5.705129019719688	0.007442673405840405	0.9316191646573362	0.9998174223332938
A4GALT	-0.020713638443824622	4.5509214976421575	0.007430494459719804	0.9316519484284336	0.9998174223332938
SUDS3	-0.021135906972708472	6.193036016121742	0.007425371634104992	0.9317018886813226	0.9998174223332938
TFG	0.013685012567310152	6.635089009735776	0.007415336821632845	0.9317485096991857	0.9998174223332938
DPCD	0.01229770877996111	5.175848760073578	0.007408639811849205	0.9317711240508408	0.9998174223332938
RNF39	-0.032264766448415715	6.540935716911144	0.0073851937001074095	0.9318868922130312	0.9998174223332938
DCTN2	-0.020425778090122144	6.945186142558871	0.007323987963404207	0.932169513526258	0.9998174223332938
FNIP1	0.014971550882710887	4.840800004174902	0.007296293947606224	0.9322802195931225	0.9998174223332938
KNOP1	0.01238713873516615	6.1992745039488035	0.0072425741899362975	0.9325467866112904	0.9998174223332938
EP300	0.01307953639053894	4.911898989409935	0.007182962589736747	0.9328133629212314	0.9998174223332938
RAB4B	0.021787587043321285	4.6010386076284755	0.007177484109077625	0.9328308083664592	0.9998174223332938
MZT2B	-0.0245203276166622	5.628421942648739	0.007156135976981948	0.9329456013411537	0.9998174223332938
TMX3	-0.016420426655266267	4.777317067934058	0.007142769321393785	0.9330014631308912	0.9998174223332938
ACAD9	-0.015239615263429561	4.44158006025284	0.0071357997049850295	0.9330157881595105	0.9998174223332938
FTSJ3	0.013711671566151069	5.517044574326182	0.007130634696264892	0.9330660586069282	0.9998174223332938
NFKB1	-0.01991549890724888	3.629303187548732	0.007095316368937757	0.933183039594937	0.9998174223332938
GTF2H3	-0.010844301240092592	5.789906532703759	0.007103713785484201	0.9331942050550748	0.9998174223332938
HEMK1	0.01566373027686274	3.8400448898710873	0.007083385750907096	0.9332460800118698	0.9998174223332938
SF1	0.019102256551223315	7.128285676776304	0.007089740607561071	0.9332600207268891	0.9998174223332938
OSBPL2	0.013342728806292609	4.829655103419367	0.0070782627740371175	0.9333018718624827	0.9998174223332938
GABPB1	-0.014727931565047852	3.909664480021296	0.007053745086234443	0.933386408432624	0.9998174223332938
COX15	-0.014695812653139309	4.872094973971663	0.007023244477763414	0.9335595102265646	0.9998174223332938
TMEM134	0.02136722006864587	6.9942274902525465	0.007017328782433605	0.9336013362753027	0.9998174223332938
MIPEP	0.020485628868332675	4.70290709843236	0.007000539972874203	0.9336574542357476	0.9998174223332938
ERBB3	-0.016377806431476686	4.152474764247846	0.006978663606388052	0.933751668603274	0.9998174223332938
C12orf75	0.020351371533507585	4.5557858010332914	0.006970870243698758	0.9337997477090116	0.9998174223332938
HACL1	0.015872585385156304	4.3243603259196215	0.006918647364530735	0.9340404145495838	0.9998174223332938
MED13L	-0.013372454404644674	5.229199885185052	0.006906611924285772	0.9341196870315981	0.9998174223332938
CENPW	-0.021526722421833906	3.510713242385088	0.006875705958683041	0.934218321937391	0.9998174223332938
ZNF430	-0.013497956159933275	4.746880179348142	0.006868154680075268	0.9342905028750176	0.9998174223332938
ATP1B3	-0.021892550767511756	7.47231979749298	0.006834453702530858	0.9344701241400949	0.9998174223332938
CHMP4A	0.01424998941737221	5.933116527494841	0.00681385922442236	0.934567967114553	0.9998174223332938
VCP	-0.017462749915284164	7.7674525219760655	0.0068099828917614095	0.9345871319399846	0.9998174223332938
CD302	-0.020389184843248073	3.855559789853335	0.006777816915387595	0.9346982993013965	0.9998174223332938
TMEM230	0.016520524684658377	6.432367976910078	0.006767880933051307	0.9347889158840766	0.9998174223332938
NUP153	-0.01551846135981877	3.9848056493056605	0.006739956065079276	0.9348846909638253	0.9998174223332938
PPP2CA	0.018908406187631982	6.865519414426552	0.006725483815913775	0.9349931917142418	0.9998174223332938
SLC25A12	-0.01787432089341492	4.641533342604304	0.006700987000796651	0.9350967380118004	0.9998174223332938
MYO1E	-0.014730431648076756	5.272046474339147	0.00667873334091261	0.9352122419933906	0.9998174223332938
SMC6	-0.012149934144012855	5.614612561712648	0.006677299708719347	0.9352208485359506	0.9998174223332938
OST4	-0.015179816191290562	8.822698474296928	0.006663827529575616	0.9352908646961411	0.9998174223332938
NUP42	0.012924527010446387	5.299814943787808	0.006621796512310303	0.9354913802680186	0.9998174223332938
SRPK2	0.014600055166243983	6.024712015424755	0.006613724091195269	0.935532208181482	0.9998174223332938
BDNF	0.021288969561264266	5.801227851757347	0.00660564480074492	0.9355652136164934	0.9998174223332938
CDKN3	0.022144196042249948	3.609610088551347	0.006582050217190668	0.9356384739059893	0.9998174223332938
SRSF11	0.015167336802097297	7.7732688639536125	0.006553923817661915	0.9358258999906163	0.9998174223332938
MIEN1	-0.020470400471767954	7.36094316165608	0.006534500914686661	0.9359210310429928	0.9998174223332938
ADORA2B	0.02282523824942373	4.42429960013975	0.006498726627106169	0.93607104221302	0.9998174223332938
PYCR2	0.014979853835132303	6.916918562367361	0.006485148022202649	0.9361628142901933	0.9998174223332938
UBE2D3	0.009056031675149156	7.621103607867071	0.006441093357084459	0.9363795385865077	0.9998174223332938
FERMT2	0.021711337653879097	3.9556956134608425	0.006372756609987337	0.9366774125599537	0.9998174223332938
PPIL4	-0.011370803890812851	6.033581914577058	0.006345229486405294	0.9368533199837077	0.9998174223332938
NFU1	0.016385042476242898	5.464110412680445	0.00633947553682957	0.9368784496772364	0.9998174223332938
HECTD1	-0.009885910799471207	6.258712784757838	0.006313997429629094	0.9370086049329431	0.9998174223332938
SMAD2	-0.009221023289132876	5.659238222564661	0.00630047141389405	0.9370738044740957	0.9998174223332938
PSMA7	0.021320781896587922	8.026686169825954	0.006286953777999531	0.9371436081936747	0.9998174223332938
METTL8	-0.014431705608558481	4.280937060113723	0.006251217604424731	0.9372944423766925	0.9998174223332938
COP1	-0.020356534137020123	4.491877121372381	0.006182579368766848	0.9376437751338622	0.9998174223332938
PPAT	0.014102103738134654	4.293389152555354	0.0061733145468664315	0.937687512829342	0.9998174223332938
SLC25A17	0.011861068618070783	4.827166347715962	0.006166802730624815	0.9377311866598634	0.9998174223332938
FAIM	0.016011129381005833	4.113169470712305	0.006155429902462218	0.9377715699859424	0.9998174223332938
STUB1	0.026015917040267036	7.04829222357698	0.006154492114758599	0.9378082533357185	0.9998174223332938
RBMS1	-0.015740194371030504	4.502667331961761	0.006099343748151604	0.9380639965577146	0.9998174223332938
DCTN3	-0.02073933648848034	6.972650116520244	0.006098748107181319	0.9380898958893991	0.9998174223332938
SESN2	0.015143789142460203	4.790086608313217	0.0060896371968583215	0.938118389465852	0.9998174223332938
SPATC1L	-0.025933567366435824	4.449838805858524	0.006068484407963319	0.9382234558538611	0.9998174223332938
IDH3B	-0.0127393085627858	6.03018313485673	0.006041982311213907	0.9383769627731926	0.9998174223332938
MBD3	-0.02201276575539912	3.4702669649092304	0.006025474358745064	0.9384089666782511	0.9998174223332938
ARPC5L	0.019436344136352222	6.556034905054956	0.006020849633507164	0.9384856987410334	0.9998174223332938
YBX1	0.026475971396674895	9.665490112272867	0.006020448159886091	0.938487128236831	0.9998174223332938
RMDN1	-0.013051965731616905	5.248821548638732	0.006009812214991307	0.938535615604811	0.9998174223332938
MRPS33	-0.0113881648894171	6.7769340555594955	0.005999916708934975	0.9385928628612996	0.9998174223332938
BNIP3	-0.019599681042015184	5.873533824972844	0.005996353286916751	0.9386088584605632	0.9998174223332938
ZYG11B	0.0150660954818488	3.988110192244821	0.005984759207486172	0.9386329983557233	0.9998174223332938
GRB7	-0.01834494792573279	4.602740451169266	0.005978473989038177	0.9386819435095874	0.9998174223332938
AK6	0.011647153839336592	5.169208404215006	0.005957203189898096	0.9388043463359599	0.9998174223332938
DDIT3	0.02205854610033021	6.423844071860534	0.005923963171752427	0.9389814749329382	0.9998174223332938
MLLT10	-0.01174452199312241	5.227439665214757	0.005899662336701267	0.93909931163129	0.9998174223332938
ZCCHC9	0.014055392294586902	4.4407442235439305	0.005896615768020018	0.9391026243287356	0.9998174223332938
MT-ND6	-0.026374729004503508	9.393981282665365	0.005879641711674975	0.9392092399792191	0.9998174223332938
ZNF32	0.014980096177355975	5.42042396640721	0.0058360215949801505	0.9394298339257219	0.9998174223332938
NDUFB3	-0.012923881888994472	7.244726960106746	0.005832168221798012	0.93945536307652	0.9998174223332938
ZNF708	-0.016532868742095457	4.1343419294515655	0.005823787646868017	0.9394683736621832	0.9998174223332938
AOPEP	0.015016635963444486	7.023539633036982	0.005819522243023201	0.939520684040262	0.9998174223332938
TMEM40	-0.01586055129857411	4.206090663546388	0.005795103794553194	0.9396179500751206	0.9998174223332938
ZPR1	-0.018427744392052862	4.808512498815388	0.005780924789756124	0.9397041459096049	0.9998174223332938
MPST	0.02407619582477838	7.445479419993583	0.005770971374473307	0.9397731140793286	0.9998174223332938
GRHPR	0.01729535791542011	6.648261768750642	0.005758674996033303	0.9398369922988066	0.9998174223332938
PAPOLA	-0.011309587183501406	6.780118134770374	0.005755757309614385	0.9398524068749858	0.9998174223332938
KATNA1	0.013003650202669668	4.840664696245466	0.005735422703278203	0.9399444657594176	0.9998174223332938
NIP7	-0.009334442758407542	5.1316776897561756	0.005733571382864717	0.9399609233523385	0.9998174223332938
MICOS13	-0.013781085400873893	6.814198359489708	0.005714187691172961	0.9400696819531181	0.9998174223332938
GJB4	-0.015098637044890912	3.626538457287375	0.00568845138638202	0.9401583450951767	0.9998174223332938
PREB	-0.01643071551720601	4.609658961253258	0.005688973634122946	0.9401816724483236	0.9998174223332938
XRCC6	-0.011137621455372101	8.129818865836233	0.0056852268542772035	0.9402210008494158	0.9998174223332938
TUBGCP3	0.01603018130487655	3.5552544942470616	0.005662084176177978	0.9402939365355545	0.9998174223332938
PPIL1	0.013441958475919863	3.9107737198629877	0.005638938077904007	0.9404287075635607	0.9998174223332938
GTF3C2	0.01599267889111233	4.560709432510479	0.005625300560800305	0.9405195737113939	0.9998174223332938
MOV10	-0.014851196454388382	4.1923199634904345	0.005601451240151027	0.9406338920980628	0.9998174223332938
PNKP	-0.016988956090526353	5.48500553113532	0.005596327442302954	0.9406859859740926	0.9998174223332938
TWF2	0.01915811963752138	5.976960632361029	0.005589444425404282	0.9407247886141727	0.9998174223332938
HNRNPU	0.011936044698148442	8.225707074834371	0.0055215798781874876	0.9410860213270738	0.9998174223332938
MYO1B	-0.01586229322176777	5.686646949580524	0.00550129701855938	0.9411887783406179	0.9998174223332938
BET1L	-0.015341039195067414	4.5155747143808425	0.005465385480787448	0.9413631795275768	0.9998174223332938
MRPS25	-0.016579338385995415	6.011918498584328	0.005464436710156307	0.9413893838050577	0.9998174223332938
DDRGK1	-0.015605692471718648	6.750707269347447	0.005460095289136695	0.9414146008608573	0.9998174223332938
GADD45GIP1	0.02399278997966046	6.988102680785638	0.005453586192351977	0.9414494387998252	0.9998174223332938
SCRN2	0.011235180841357535	5.251868614360663	0.005450808209571217	0.9414592438198441	0.9998174223332938
ANTXR2	-0.020426026399973173	3.6378980662324896	0.005430601298161807	0.9415276849658989	0.9998174223332938
NUB1	-0.011021633192809329	5.874994395161298	0.005436545505174675	0.9415405257050506	0.9998174223332938
SIN3B	0.017356968511036616	4.391165347712569	0.005430433663053776	0.9415498014002507	0.9998174223332938
COPE	-0.010485926539286422	7.788735800890146	0.005428861265271125	0.9415820079379673	0.9998174223332938
VPS72	-0.008742936151467524	6.066993342515838	0.005396885476798336	0.9417539156139907	0.9998174223332938
TRIM7	0.023573299864296373	4.396537960666033	0.005371532540114817	0.9418674324333309	0.9998174223332938
CCNG2	0.01408744229517638	4.520667366886204	0.005367248351177791	0.9418938892325139	0.9998174223332938
PLEKHO1	0.01855819423515621	4.109180226551404	0.005360924683473043	0.9419164458060635	0.9998174223332938
C11orf58	-0.009519192780573563	8.047889185374007	0.00535587135817761	0.9419751718365279	0.9998174223332938
CTBP1	0.013364390242064771	4.589158619389729	0.005329767293589082	0.9420969421791153	0.9998174223332938
GPATCH3	0.014307362952021218	4.106528610429333	0.005311298855911758	0.9421887963530208	0.9998174223332938
ELK1	0.013479311507563424	4.770826515773237	0.005252106686189384	0.9425221670136656	0.9998174223332938
TNFRSF10B	-0.01159489296901051	5.179163577291161	0.005239701482129332	0.9425973900483536	0.9998174223332938
MED6	-0.01176521277515677	5.205372849837937	0.005213476778531019	0.9427442884831928	0.9998174223332938
SLC31A1	-0.012481988276648107	4.79539752833448	0.005195169168443591	0.9428367741191805	0.9998174223332938
FASTKD5	0.013907358687456184	4.008500329666327	0.005181657995675371	0.9428910524082523	0.9998174223332938
TRAPPC5	-0.02576263692713497	7.395809204223995	0.005153401841899824	0.9430808232157852	0.9998174223332938
KAT7	-0.011248972723040493	4.774448530820202	0.005133498560723568	0.9431739016816397	0.9998174223332938
SRSF4	0.01364701082419866	6.761545249766341	0.005131461580541337	0.9432017210329398	0.9998174223332938
IFI27L2	0.01675064908418504	6.650078688560446	0.0051267055139292035	0.9432286125704679	0.9998174223332938
SCAP	0.01383478177089025	4.233159365550137	0.005103242011263069	0.9433301351997441	0.9998174223332938
TPP2	-0.012202437425900135	5.05946299083004	0.005092688338049507	0.9434077343301446	0.9998174223332938
ZC3H6	0.014501474366213478	5.004497243195913	0.0050865453466395	0.9434407407550927	0.9998174223332938
TIMM22	0.01510398426059918	4.79046089499201	0.005073193773965664	0.9435131737258378	0.9998174223332938
DNAJC1	0.014641732343363864	6.054437060058083	0.005074946497846736	0.9435136908370012	0.9998174223332938
TFCP2	0.013222883210584502	4.4322556007821055	0.005065579060955662	0.9435488481549195	0.9998174223332938
MRPS34	-0.023209062850785	7.37009959115305	0.0050595345058335826	0.9436007142517184	0.9998174223332938
ZBTB24	0.016204440747083673	3.624852407342482	0.005036505304104374	0.943685236144682	0.9998174223332938
COPS2	0.010024937825182913	6.618074401906909	0.005036639592419449	0.9437285543904712	0.9998174223332938
PDCD5	-0.016756266815602144	7.160184805724386	0.005032963575573127	0.943748768360994	0.9998174223332938
CHCHD5	-0.012935423239608957	6.445151393408498	0.0050256403726285925	0.943789512861018	0.9998174223332938
RNF40	-0.016621725461449206	4.987824542631278	0.005012173455707929	0.9438536001627992	0.9998174223332938
PER2	0.019753194470056173	4.21201103976297	0.005005763107922056	0.9438731430607546	0.9998174223332938
TOP3B	0.011739725328031504	3.5349088661384984	0.004949244737880056	0.9441715359354151	0.9998174223332938
KIAA0319L	-0.009993747681200918	5.1395615350899275	0.004952105199166285	0.9441927869233873	0.9998174223332938
YEATS2	-0.012749415977940609	4.276031948586528	0.004945244491347317	0.9442143870763581	0.9998174223332938
MRPL36	-0.010335861866640211	6.592194935942508	0.004948154876234826	0.9442241587477813	0.9998174223332938
CCNT2	0.010622856670167397	5.5443707627813525	0.0049251436731197066	0.944352589388846	0.9998174223332938
THAP3	0.01273333723026768	4.185055587169208	0.004906262148878148	0.9444316882257868	0.9998174223332938
TDG	0.011796511909580103	5.637028364751935	0.00487828385322801	0.9446163739447465	0.9998174223332938
CAVIN2	0.017031571998318902	7.925470827230607	0.00487457254662363	0.9446392169475004	0.9998174223332938
VMAC	-0.018176916731871925	3.8228615373715873	0.004850625473950361	0.9447371210068622	0.9998174223332938
DIPK2A	-0.01717400759426713	4.715470596080531	0.004852491618626485	0.9447461257876633	0.9998174223332938
UMPS	-0.011676994923699977	5.333551611904664	0.0048408324671788275	0.9448275334514502	0.9998174223332938
ANAPC2	-0.012866963314926096	4.39585433559899	0.0048070238634117385	0.9450000010201836	0.9998174223332938
PLCD3	-0.018369511611669304	4.398035826223696	0.00479046209627417	0.9450972447409733	0.9998174223332938
ACTB	-0.020550700870997595	11.73239430010809	0.004782774421861785	0.9451617830240218	0.9998174223332938
PON2	0.018377434472969235	6.847145724870978	0.004775909658568705	0.9452011670955527	0.9998174223332938
TPM1	0.01881804714765204	7.978136817289318	0.004723880399146335	0.9455003061812992	0.9998174223332938
GBA	-0.012721208312061263	4.2165640464774725	0.00469864861331509	0.9456188383788631	0.9998174223332938
KATNBL1	0.01295331815894919	5.538355670379979	0.004686137083736446	0.945713941051784	0.9998174223332938
DAB2IP	-0.012140176998300674	3.7877910263739087	0.004667935923836386	0.9457863860405282	0.9998174223332938
SSR4	-0.017658536143382225	8.779706725968627	0.0046679060633074	0.9458233983660922	0.9998174223332938
HEATR1	-0.012516704525561452	4.313000433599375	0.004657784099969057	0.9458601667376253	0.9998174223332938
NPRL3	-0.015257896096239397	4.693606861725166	0.004656798462880371	0.9458727077279474	0.9998174223332938
TMEM109	0.01065045839033289	4.536449554364025	0.00465440744679811	0.9458856461666247	0.9998174223332938
CBX3	-0.011500622431910398	7.048366410642758	0.004622620574900855	0.9460870047814467	0.9998174223332938
RAN	-0.009086061501490123	9.176206016777945	0.004570499274466153	0.9463906538583478	0.9998174223332938
MRPL11	-0.0123447388380926	6.3806357545677725	0.004565357861109563	0.9464210124679149	0.9998174223332938
TMEM246	-0.013555611456191514	5.333618039731533	0.004535120075751794	0.9465898574103696	0.9998174223332938
ESYT1	0.011105663493539171	4.950602929240321	0.00452398456915247	0.946656624819613	0.9998174223332938
PRMT1	0.010663641629708821	7.977369555864332	0.004517897001989978	0.9466997831245993	0.9998174223332938
H3F3B	0.010635841306400278	10.897137546894784	0.004516483755321045	0.9467078492853584	0.9998174223332938
ZFYVE9	0.014492739633264555	3.9695085801866394	0.004509836493445156	0.9467147141548414	0.9998174223332938
RHBDD3	0.014544544029918904	3.99293643851787	0.004486234894571078	0.9468551241917219	0.9998174223332938
GUF1	0.012855558219367071	4.303471794529851	0.004471837652266354	0.9469482183282818	0.9998174223332938
PCNP	0.008472779712682099	6.84850732266504	0.004467944550664513	0.9469951922512815	0.9998174223332938
MED29	-0.011982014464624326	5.0974631048210695	0.0044449574325164725	0.94712247114283	0.9998174223332938
TMED10	0.0072913965034457325	7.964609413679853	0.00443193704793613	0.9472085171948044	0.9998174223332938
MSTO1	-0.013777781447648086	3.78684454678479	0.00441203852535794	0.9472905891955806	0.9998174223332938
PTMA	0.017410419722829043	11.469540564860377	0.004402353252454383	0.9473844722469158	0.9998174223332938
CRKL	-0.01013357449897588	4.381459659058689	0.004398381535879646	0.9473852748808542	0.9998174223332938
DIP2A	0.011952620088197278	4.28562956625637	0.004377287389841467	0.9475108867712497	0.9998174223332938
TAB2	-0.01572363544265881	3.819083516573487	0.004364032793045168	0.9475801347357291	0.9998174223332938
CDKN1C	0.01715926552977964	4.315024028843208	0.004348998082101476	0.9476808716352226	0.9998174223332938
MKNK1	0.011690531533724981	4.321605019428178	0.004326214074579343	0.9478207486460999	0.9998174223332938
FADD	0.012886817285544404	4.600649715947902	0.004299274411380446	0.9479866490083269	0.9998174223332938
TMEM126B	0.010380427296885491	4.836083249117279	0.004261154082873187	0.9482248103658886	0.9998174223332938
WASHC3	0.011054908746466708	6.154405600683365	0.004254485178743805	0.9482746680153208	0.9998174223332938
ACYP1	-0.01146322463098219	4.563077681138376	0.004221420185196038	0.9484618797936779	0.9998174223332938
TMEM98	0.011960049779467774	5.941999645059241	0.004215645323476555	0.9485095181735714	0.9998174223332938
ARID1A	-0.009600035788339505	5.264897445805633	0.004192620090231104	0.9486464151605707	0.9998174223332938
OSTC	-0.007553960572459621	7.258079151873431	0.004172979601987206	0.9487721100111193	0.9998174223332938
CDK17	0.012684986045415165	4.161304234134182	0.004152257784871461	0.948871884598119	0.9998174223332938
SAT2	-0.011162224382901436	6.818371478142706	0.004122058403535322	0.9490850853866769	0.9998174223332938
PTPMT1	0.01686551843977429	5.745127130399821	0.004121332778056798	0.9490867018869024	0.9998174223332938
PTPN1	0.010760770805752943	5.639657856088869	0.004109120763619355	0.9491626203392024	0.9998174223332938
G6PD	-0.020469228793850113	6.284504502690588	0.004107106171423059	0.9491756884633419	0.9998174223332938
GCHFR	-0.01728184440439129	5.45606554936167	0.004102060253925604	0.9492045603279267	0.9998174223332938
FLYWCH2	-0.015765664988939256	5.614067877407546	0.004079346356275219	0.9493467189930519	0.9998174223332938
PRR14	-0.0139961620684619	4.356289557483212	0.004043869304723394	0.9495471161185323	0.9998174223332938
PCGF6	-0.014288818665915005	3.9907400029226885	0.004037359124111438	0.9495793262505867	0.9998174223332938
G3BP1	-0.009352395706283809	7.696073002968619	0.004029471489328845	0.949659220803058	0.9998174223332938
PSMB2	-0.010382646904186192	7.237468770043384	0.0039927521629422	0.9498890397090509	0.9998174223332938
STXBP6	0.022057295689415835	4.8412206375007525	0.003980644355607896	0.9499569430108261	0.9998174223332938
RAB11A	0.0064284177582828875	7.45775642567726	0.003980181837480355	0.9499677842962799	0.9998174223332938
ILF3	-0.011449219229803019	7.267831932711976	0.0039724861614502446	0.950016141492319	0.9998174223332938
ZNF174	0.010723770944346967	3.849535464997229	0.0039528004812892726	0.9501067096086497	0.9998174223332938
SCAMP1	-0.010820237649170979	5.053795287942194	0.0039184610309126915	0.950346900792147	0.9998174223332938
SH3BP4	0.008680171326446351	5.3071033032977235	0.003912644983961859	0.9503863899025622	0.9998174223332938
FOXP1	0.00870395695476117	8.251535692905753	0.003912242211486286	0.950395762039827	0.9998174223332938
GMPS	0.009604311747997364	5.741778613850115	0.003909497926755936	0.950410071128319	0.9998174223332938
ODF2	0.013330807803315874	4.623280017092691	0.0038873008728423693	0.9505408734933776	0.9998174223332938
ANKRD11	0.008729829015382497	6.4859383652205445	0.0038461626179609634	0.9508164753836821	0.9998174223332938
RAI1	0.014692283412140546	3.47977493494395	0.003819614232189119	0.9509440309036981	0.9998174223332938
FYCO1	-0.015464620619644976	3.6869244257322835	0.003806545278281932	0.9510343298235343	0.9998174223332938
IDH3G	0.013689637096372697	6.409477849259412	0.0038099790400103225	0.951047266873662	0.9998174223332938
H1FX	0.022885564616792628	6.286972680767523	0.003788581283695994	0.9511850949592908	0.9998174223332938
RCN1	0.01459331246396175	6.07819179672241	0.003787736591971089	0.9511889734955696	0.9998174223332938
PIAS4	0.011020021700336884	5.009249082883507	0.0037541111924407804	0.9513986913553335	0.9998174223332938
AJUBA	-0.012729888449778543	5.341474860059823	0.0037273449135058396	0.9515721796534347	0.9998174223332938
PGM1	-0.01103001636836903	5.239387179579749	0.003726931596472643	0.9515778331344589	0.9998174223332938
FAM76B	-0.013283782059046652	3.7623916096515324	0.0036915755076448163	0.9517793317958213	0.9998174223332938
MON2	0.01119120888140193	4.48236266841625	0.003687560945676928	0.9518217413444552	0.9998174223332938
PMM1	0.01211563935205462	4.789939556568973	0.003659708997000118	0.9520105897014932	0.9998174223332938
PYGL	-0.017943748112907068	3.5799290229347878	0.00365227261720448	0.952032453704368	0.9998174223332938
NFKBIL1	0.010663399988525567	5.551576715922364	0.0036499446524853986	0.9520822233328995	0.9998174223332938
FUBP1	-0.010362661304101404	5.8102609593269605	0.0036140175567248426	0.9523210876503103	0.9998174223332938
PRCP	0.01041296967062003	5.827975877435055	0.0035857364022534592	0.9525070003137068	0.9998174223332938
FAU	-0.009440894705097923	10.705953904108718	0.003582820142324697	0.9525272357124231	0.9998174223332938
KPNA5	0.013308937814299105	3.6846848753605563	0.003570003518373372	0.9525770861378619	0.9998174223332938
TSC22D4	0.01386295118291874	4.7349961080408205	0.0035669099129780196	0.9526176459240756	0.9998174223332938
CMSS1	0.012201563623628973	4.282753136074111	0.003555387437662345	0.9526934827305544	0.9998174223332938
FIBP	-0.012219376263110657	6.376933277985581	0.0035512326774823025	0.9527369605947027	0.9998174223332938
PSMA3	-0.008625911041196702	6.991799795145007	0.0035406931657536037	0.9528074934046471	0.9998174223332938
ARSK	0.010413553339695722	3.70781646406089	0.003534984397548007	0.9528107157449406	0.9998174223332938
METTL7A	-0.010943059876959012	4.93764456396678	0.0035035502881857333	0.9530485596606741	0.9998174223332938
BCL7C	-0.01385226689818395	4.609012060560084	0.003434113904886396	0.9535056808614666	0.9998174223332938
RPS6KB1	0.011198538653273972	4.433608456913758	0.003430890215457102	0.9535237413331881	0.9998174223332938
ZBED5-AS1	-0.009956611585528437	5.166723424667278	0.0034203973383567835	0.953609959008681	0.9998174223332938
RPL8	-0.019701236641578572	11.977174984036854	0.003417286413775153	0.9536355641376456	0.9998174223332938
ANAPC16	-0.006551942476637368	8.025390497909537	0.0034094661049784056	0.9536888220647	0.9998174223332938
POLR3H	-0.010613643869694597	4.6225589321606915	0.0034041608082649457	0.9537116155538526	0.9998174223332938
MEAK7	-0.012222803616423212	4.6261606268171445	0.0034012662074698018	0.9537327876607096	0.9998174223332938
RCBTB1	0.014523691463034429	4.185442343306405	0.0033963291559393027	0.9537552528379403	0.9998174223332938
DENR	0.01057074091898037	6.445576250026004	0.0033984258927946182	0.9537640877322229	0.9998174223332938
ALDH4A1	0.011904102561874156	5.484435926444895	0.0033814836694150284	0.9538734089676826	0.9998174223332938
KRT8	0.00979594817750508	11.134919154384786	0.003348482282918853	0.954104155910559	0.9998174223332938
SEM1	-0.010750493474295754	8.518885241825668	0.0033407409402576357	0.9541573080769865	0.9998174223332938
PIM3	0.014538053756456061	5.298747924472764	0.003331858531502642	0.9542139140338304	0.9998174223332938
RNPS1	-0.005806888384596626	7.311175773773343	0.0032855316456617337	0.9545376469660203	0.9998174223332938
MAP2K5	-0.013194667390908353	3.9807539848944864	0.0032649048698498565	0.9546522143305776	0.9998174223332938
CDC42EP3	0.013040353477216137	5.827127794233572	0.003257761426025146	0.9547280850180648	0.9998174223332938
UGGT2	-0.010997252136783103	4.126255667988401	0.0032437824613197343	0.9548028631359067	0.9998174223332938
RPL27A	-0.012322749977512959	9.252921009175735	0.0032257579024491364	0.9549521684068563	0.9998174223332938
NME2	0.019923806258291384	9.906976169482753	0.0032240892298262534	0.9549637867731884	0.9998174223332938
XPC	-0.007816569168814886	6.497722837409282	0.003198563567023556	0.9551427918983746	0.9998174223332938
MCFD2	-0.007061797893979301	5.7809722034341124	0.0031849071423215337	0.9552377236614834	0.9998174223332938
PPM1G	-0.014044064807918985	7.424458234980872	0.003172305824737646	0.9553269669794022	0.9998174223332938
FBXW11	-0.01082929927878358	4.739898568899492	0.0031671114640174584	0.9553540114125454	0.9998174223332938
GALE	0.01241654636346133	4.481237148755955	0.003165795561229843	0.9553600522214957	0.9998174223332938
RRBP1	0.011091612363931016	6.811545522771872	0.003156906827984114	0.9554355006737585	0.9998174223332938
SRSF2	-0.012227766435304937	6.90383437061654	0.0031548445688831753	0.9554496545862101	0.9998174223332938
TCTN1	-0.011243671468839957	5.396059350779769	0.003142869418608038	0.955529461893388	0.9998174223332938
ARL6IP1	-0.0074896812215766075	8.027670968670472	0.0031391563644526865	0.9555605359836477	0.9998174223332938
MED4	0.007792434402681946	6.0666212253688165	0.003136957698534758	0.9555761373282465	0.9998174223332938
MYCBP	0.008278858143590402	5.540519750863837	0.0031273894593100123	0.9556424566628618	0.9998174223332938
HNRNPA1	0.008455487753401993	10.433702786132109	0.00312557913516344	0.9556563903431369	0.9998174223332938
EIF3A	0.006698628803388938	7.983579973552609	0.00312517180133618	0.9556594881200522	0.9998174223332938
MLST8	0.011492974225389805	5.60401280046486	0.003119665319797827	0.9556963806892262	0.9998174223332938
MYC	0.012492940104452888	6.930624408316624	0.0031193926327543506	0.955700527477149	0.9998174223332938
KLC1	-0.01078145659380171	5.490789437494959	0.00311712828727859	0.9557125041877965	0.9998174223332938
ISG15	0.012298912298316186	5.732882452483455	0.0030897914094731665	0.9559083737385488	0.9998174223332938
TMEM237	0.009816119652081718	4.63588219206677	0.0030781014998899456	0.9559813571943936	0.9998174223332938
ARL3	0.008149156738420026	7.124802365825004	0.003070038963617592	0.9560522940829844	0.9998174223332938
CENPB	0.011777198715837761	3.6211169900520153	0.0030413195070940454	0.9562241099095169	0.9998174223332938
URB1	-0.009985927165695121	4.352485730047362	0.00304081307399984	0.9562423200891982	0.9998174223332938
C3orf14	-0.009594578148907684	4.167774576180849	0.003024360731834977	0.9563578419596519	0.9998174223332938
ISCA1	0.011590281973594614	5.520257203664077	0.00301542480196212	0.9564408009940935	0.9998174223332938
TRMO	-0.009700426065637053	4.079646833247712	0.0030054716824718013	0.9564929715707817	0.9998174223332938
TP53TG1	0.01195417877269123	7.3326772259579025	0.00300476267227485	0.9565214409299916	0.9998174223332938
ASCC3	0.009059880008216474	5.645101650219475	0.0029972828892313053	0.9565738746378288	0.9998174223332938
FAM200B	0.009369595078312837	6.436599733753926	0.0029804415424008568	0.9566975851551607	0.9998174223332938
RNASEH2B	0.010649019707533524	5.6902512750000795	0.002973484388928805	0.9567451971180536	0.9998174223332938
EXOSC5	0.008391299566764439	5.051030642118268	0.0029711538811421825	0.9567597050982587	0.9998174223332938
NIFK	0.008242919348155627	6.766471571777951	0.00297057362791065	0.9567694485393667	0.9998174223332938
CALM1	-0.015967558985713406	9.82633178994597	0.002945403033910013	0.956952171542692	0.9998174223332938
CHCHD1	-0.009237068105422899	5.996325714567821	0.0029424210424217065	0.9569736217557534	0.9998174223332938
EIF1AX	-0.011583737671301811	7.011763513951371	0.0029336595179566983	0.9570384600618762	0.9998174223332938
PMS2	0.009105732585315373	5.298243867523255	0.0029309428082577586	0.9570546856717933	0.9998174223332938
BTD	-0.009987959035647392	4.483136611608762	0.002924080815067555	0.9570956637677979	0.9998174223332938
DKC1	0.008684373140896227	5.791717245090984	0.002919298535071839	0.9571419640658436	0.9998174223332938
METTL25	-0.00945792443564653	4.4474068491119185	0.002890821082529514	0.9573368850337188	0.9998174223332938
WDR75	0.01096010714661498	5.047205161236617	0.0028889503880381723	0.9573600355689542	0.9998174223332938
ACD	0.011072485343198872	4.6794272694387	0.0028794690224856695	0.9574244778148417	0.9998174223332938
PALLD	0.009315979703053074	6.9276069635504385	0.002874579857307176	0.9574727922839609	0.9998174223332938
RPS2	-0.024332868540269045	11.439702958240668	0.0028740622966981324	0.9574761562432508	0.9998174223332938
SLC52A2	0.015404047659981894	5.079987012517278	0.002872701104343458	0.9574804892833223	0.9998174223332938
NAB1	0.010977182214276085	4.286804205319142	0.002844972052940229	0.9576749755040493	0.9998174223332938
ALOX15	-0.01827034767777623	5.482117364142767	0.0028311222927114707	0.9577933764268235	0.9998174223332938
PPP1R15A	-0.014095819389711271	8.526772653116907	0.0028202916245481714	0.9578755674873755	0.9998174223332938
TMEM50A	0.01129792008306889	7.6013968054411265	0.002795936296290244	0.9580579287748462	0.9998174223332938
NTMT1	-0.00920619685046347	5.619870405986755	0.0027935936098831358	0.958072493963288	0.9998174223332938
SPPL2B	-0.011436874127192943	4.128237482337619	0.0027822037628068156	0.9581388560715615	0.9998174223332938
PRKAR1A	-0.009863531439297916	6.577414591886772	0.0027661585137137945	0.9582820880522956	0.9998174223332938
MBTPS1	0.008730048341914452	5.602372004509307	0.0027399930871873104	0.9584774923083432	0.9998174223332938
OSBPL11	0.011363807109785129	3.5804802238585602	0.002724952409859738	0.9585598014268908	0.9998174223332938
TENM2	0.008036177167191507	6.284932438260261	0.00272893081155175	0.9585630092940001	0.9998174223332938
MFSD6	0.00838609464501651	4.253458118540278	0.0027126737550924877	0.9586688043152349	0.9998174223332938
NDUFB11	-0.0182509573386299	8.553936766840584	0.0027137500387628263	0.9586781508561566	0.9998174223332938
PPP1R2	0.010446679209215957	6.485957116316314	0.0027060618047730846	0.9587365535147588	0.9998174223332938
SBDS	0.010911865764454378	6.151296872840635	0.0027034881759545495	0.9587559311498677	0.9998174223332938
MAN1A2	0.00696227170842153	6.151892101510859	0.002679129524196054	0.9589420852801187	0.9998174223332938
ZNF580	0.014906000159799593	6.610180400763358	0.0026762998656643345	0.9589640563892513	0.9998174223332938
KRT6A	-0.026410626096783844	9.138810920311613	0.0026709974985006033	0.9590045269533842	0.9998174223332938
RC3H1	0.00863762845374124	5.076916004307618	0.0026674147870437777	0.9590274850932057	0.9998174223332938
ZNF337	0.01042473530667326	3.4325978324296753	0.002636748879693733	0.9592319785397665	0.9998174223332938
ZNF493	0.010805417000187556	4.099578666121853	0.002607235051907827	0.9594759788001551	0.9998174223332938
GOLPH3	-0.011646294964789477	5.482381478065233	0.0026032309436621304	0.9595216988581747	0.9998174223332938
ACAA1	0.011931095837696692	6.454665734927268	0.002574161854106146	0.9597540610440056	0.9998174223332938
WDR61	0.006619250700936219	6.17206771854917	0.002561578620312186	0.9598524717867742	0.9998174223332938
CACHD1	0.012374438569944256	3.531865541934375	0.0025500552842331312	0.9599102547463185	0.9998174223332938
CCDC18-AS1	-0.009664895186698974	5.478543011360593	0.0025441189058254313	0.9599869428727769	0.9998174223332938
TRAPPC9	-0.010594665064236286	3.890322973287328	0.0025194953437143214	0.9601585241413253	0.9998174223332938
CMTM8	-0.015773833999402104	5.795060464405477	0.0025209491446418577	0.9601709129837701	0.9998174223332938
MRPL57	-0.013663049751376029	7.266814386264965	0.0025178615059333054	0.9601964299588381	0.9998174223332938
ZFAS1	-0.00779587482104136	8.832287363396475	0.0024988233457766537	0.9603467040217931	0.9998174223332938
PIP4P2	-0.011507642429702513	4.362612137226864	0.0024932617453203285	0.9603730714905376	0.9998174223332938
RABGEF1	0.008281025121492105	4.161353231490144	0.0024804272236129484	0.9604735310633924	0.9998174223332938
TMEM106B	-0.009876285075369256	5.978358810269556	0.002478616700896334	0.9605050406248166	0.9998174223332938
RHBDF2	0.009145596261521007	4.154018371704045	0.002475374750676572	0.9605128522080844	0.9998174223332938
RUFY1	0.007674615793481796	4.808866407007768	0.00246678703042402	0.9605933154334745	0.9998174223332938
APOL6	-0.011013486885071117	3.4282595102024973	0.0024580628119916684	0.9606367740338817	0.9998174223332938
SAP130	0.01251776837198641	3.5924861165375037	0.002448691189153867	0.960715161169413	0.9998174223332938
LINC00667	0.007905126472924425	5.388409226354555	0.002433706341053724	0.960863050070786	0.9998174223332938
FHL3	-0.012493629077658906	4.176123095331943	0.002424903658230215	0.9609181877041608	0.9998174223332938
RNASEL	0.011271031143052602	3.5842279347200705	0.002423108505754764	0.9609206288371117	0.9998174223332938
TCEA1	-0.011482180881329756	7.767461529761017	0.0024223594794836336	0.960957856111569	0.9998174223332938
TCEAL1	0.00784213440845423	4.822446837870303	0.002410172980628011	0.9610493805468986	0.9998174223332938
HTATIP2	-0.010061436618516533	5.254451776374528	0.0023799497711693134	0.9612970619798888	0.9998174223332938
SOX6	-0.010133715952723577	4.0843198462342585	0.0023745949294522685	0.9613232793077553	0.9998174223332938
PRIM1	0.009093848957223078	3.5651501171888795	0.0023478472877346813	0.9615314584337761	0.9998174223332938
CKS2	-0.005834900565586724	6.278822033887293	0.0023351645715891356	0.9616663355426834	0.9998174223332938
PAFAH1B1	0.006124970708666851	6.648606259590208	0.0023290892515984325	0.961716203278298	0.9998174223332938
ZNF480	-0.007793053738869786	4.557425863964462	0.0023138080530254574	0.9618303718175313	0.9998174223332938
CLN5	0.009312028435447959	4.9594492509423205	0.0022954116126195595	0.9619852565678402	0.9998174223332938
YARS	0.008516455707030232	4.739841321818536	0.00228567914738996	0.9620630150071461	0.9998174223332938
TRIR	-0.018153755990545008	7.700113379695875	0.00228478631662063	0.9620818546438948	0.9998174223332938
MFSD11	-0.008036128462061734	4.358219988376685	0.002257688261706129	0.9622910385280482	0.9998174223332938
IER2	0.015574278166392242	8.871882955563327	0.0022590627710552583	0.9622955127079926	0.9998174223332938
ZNF692	-0.00892238153759359	3.9929501578553146	0.002248756799068578	0.9623596868698594	0.9998174223332938
PIGS	-0.008992569953666799	4.8233700904777645	0.00222065235210796	0.9626061245629898	0.9998174223332938
ZNF274	-0.007503836402839392	4.259189106429918	0.0022173396812361886	0.9626286279991683	0.9998174223332938
SPINT2	0.014297473742465611	9.449170459015994	0.0022141441846145627	0.9626719212892483	0.9998174223332938
MAP1S	-0.011790940247034212	4.2753897961252605	0.002205788685683728	0.9627240280584308	0.9998174223332938
C1D	0.006914941102473107	6.1637273689018715	0.002178655233452721	0.9629724107175107	0.9998174223332938
RALY	0.012059952300759886	7.4018663366889115	0.0021751636256429484	0.9630020037560041	0.9998174223332938
BTBD1	-0.009121375704061522	4.530620794447851	0.0021628322455548893	0.9630940157688275	0.9998174223332938
TRAPPC6A	-0.00973148278252544	6.224849080414958	0.00216235878541024	0.9631109969342811	0.9998174223332938
DNAJC8	-0.006190064086776862	7.1163524341998246	0.0021585765410729943	0.9631433925596478	0.9998174223332938
GPRC5D-AS1	0.010301178229497944	4.248775999869306	0.0021497934069212156	0.9632004379620092	0.9998174223332938
DCAKD	0.007676333938278643	5.23765900621997	0.0021472615764982998	0.9632361946080433	0.9998174223332938
CCS	-0.006855093610506625	6.054076679133652	0.002141056816759299	0.9632927203472763	0.9998174223332938
RPL27	-0.009550474414306311	9.764680030211412	0.002127746506332569	0.963406884346055	0.9998174223332938
DDB2	-0.008654981338619706	6.540156521506543	0.0021272581543854514	0.963411683131329	0.9998174223332938
TMEM79	0.01006385814435295	4.373444034623947	0.0021238803034150785	0.9634275085744959	0.9998174223332938
PHF2	0.008354611210649517	3.7584657130130705	0.0021097530731365734	0.9635362856125904	0.9998174223332938
PRMT5	0.008043364955515239	5.001565589165728	0.002103599782306013	0.9636118429246476	0.9998174223332938
EFNB1	-0.008354460070926623	5.548198408323188	0.0020914500651910803	0.9637166526543448	0.9998174223332938
ACTR8	-0.006912846552663336	4.522729062457255	0.00206377462600387	0.9639496118204733	0.9998174223332938
FBXW5	-0.011236369958134708	5.755287576742249	0.0020573975045266872	0.9640146606384059	0.9998174223332938
GFM1	0.01008319213785901	4.522885860804979	0.0020477836718509968	0.9640884025558277	0.9998174223332938
ARL6IP5	0.006113037826372357	7.27414009054207	0.0020318943040976904	0.964240436758609	0.9998174223332938
AGO1	0.00839912915422033	3.9461454602917097	0.0020164568051374804	0.9643548521531433	0.9998174223332938
UBXN2A	0.010989668929241908	5.0779154073775885	0.002012163632069474	0.9644086271421328	0.9998174223332938
CDKN1B	-0.008681669752083915	6.4632504801562805	0.0020120793236876057	0.964414550076913	0.9998174223332938
NBPF14	-0.010457046756882471	3.517348181673837	0.0019956406357239708	0.9645309553216475	0.9998174223332938
SDCBP	-0.006471939870367562	6.7530262078292695	0.0019980743619751632	0.9645390985180657	0.9998174223332938
TRIP6	-0.009679311756324287	6.202309989456282	0.001988250581870953	0.9646260125186736	0.9998174223332938
NSA2	0.006740314150727668	7.565444243947336	0.001983966789158229	0.9646642911847161	0.9998174223332938
TAF7	-0.006175191386889702	7.326090577478662	0.0019811764032749944	0.9646892086129852	0.9998174223332938
BDP1	-0.005665592094642111	6.387911692018192	0.001977945645779003	0.9647179141049362	0.9998174223332938
ACTN4	0.005544275376966739	7.242627882581084	0.001975109881841269	0.9647433058155468	0.9998174223332938
NCOR1	-0.0074070770406889684	7.1562025613604705	0.001960764877299167	0.9648714711601224	0.9998174223332938
TRIQK	-0.008027827537996163	4.25497683957564	0.0019525491846147842	0.964928509238449	0.9998174223332938
DAG1	-0.0066991555861320995	4.447119414407421	0.001942075839496136	0.9650266239745514	0.9998174223332938
AIP	0.0053419324046249436	6.126724027502192	0.0019352538739492667	0.9651005976963908	0.9998174223332938
UBALD1	-0.011919699535584423	5.498686299977662	0.0019277621728223586	0.9651657679845944	0.9998174223332938
ILRUN	0.007737019391060857	3.921205525205618	0.001923045739799723	0.9651889244816125	0.9998174223332938
CIRBP	-0.006802129840730017	9.175083557961877	0.0019063908024258623	0.9653613105331376	0.9998174223332938
RNF146	0.0072045723625473726	4.816254980356774	0.0019054067459817186	0.9653625270316697	0.9998174223332938
MIEF1	-0.008246901565891432	3.7057076727103087	0.001898411963960812	0.9654090229377996	0.9998174223332938
ANKRD10	-0.010640514361977223	5.927018791770016	0.0019007986573016823	0.9654095238574993	0.9998174223332938
NDUFS8	-0.011448244343959519	7.800517584701041	0.0018997167414825469	0.9654221913326714	0.9998174223332938
ZMAT2	-0.005773104829836983	6.579812607439644	0.0018984687799287554	0.9654338517583281	0.9998174223332938
TSNAX	0.004807502150495616	5.727085315913214	0.0018897252647306214	0.9655125892303619	0.9998174223332938
WBP1	0.010937896757653805	7.052850950854441	0.0018814105805322258	0.9655891005550747	0.9998174223332938
SFXN3	-0.009593357501697831	3.498923759066643	0.0018715862465582668	0.9656506224672876	0.9998174223332938
ELF1	0.005088095010965918	6.508875865655984	0.0018738739591959554	0.9656582194081949	0.9998174223332938
RIPK1	-0.008967709244435953	3.9449294399077908	0.0018622133015671416	0.9657435359445143	0.9998174223332938
SMARCB1	-0.011307257131749703	7.316633803879956	0.0018230514293516614	0.9661267263243118	0.9998174223332938
POGLUT1	-0.007675157192934733	4.235047103550375	0.0018200402281010875	0.9661403398230606	0.9998174223332938
HINT2	-0.013216849058624058	6.559987566145685	0.0018082601157167065	0.9662641433951483	0.9998174223332938
PPIA	0.0069385677068762915	11.328365974738096	0.0018008255760252822	0.9663333741964828	0.9998174223332938
RNF7	-0.006967022575048861	7.909256187979667	0.0017985842430209486	0.9663545423442446	0.9998174223332938
RING1	-0.010910008771728156	5.6620240938072435	0.001792630248473108	0.9664084052586417	0.9998174223332938
HMGN1	-0.010848982961767277	8.67011977775256	0.001792315574203241	0.9664130753289937	0.9998174223332938
GALNT2	0.008704837832950436	4.033818878148131	0.0017872407400508952	0.9664414693222697	0.9998174223332938
ROR1	-0.010870789100349653	4.655596680016217	0.0017820348181665582	0.9665011751332302	0.9998174223332938
NPNT	-0.01142267293447716	4.265844389452471	0.001767632549723596	0.9666307203183941	0.9998174223332938
ALDOA	-0.011509224305612785	8.880166642899324	0.0017616092330874071	0.9667017954791899	0.9998174223332938
ATG9A	0.008220319716308863	3.7822383885426674	0.0017400900354151033	0.966882847132021	0.9998174223332938
ERCC5	-0.006652163139272302	5.308064943078464	0.0017416758012627014	0.9668887766980685	0.9998174223332938
DECR1	0.006365228475731316	7.030689317619697	0.0017242354960468203	0.9670571051907749	0.9998174223332938
ZNF574	-0.010337204291385915	3.9576627120880343	0.0017207035364271504	0.9670701230182522	0.9998174223332938
KDM3B	-0.008140286393504793	3.9888379133674885	0.0017021675885206472	0.96724888329912	0.9998174223332938
CDC27	-0.004832358642172008	5.399689827202494	0.0016954612948656097	0.9673310414067243	0.9998174223332938
WDSUB1	-0.008607013525884229	4.256687214577715	0.0016877054370235689	0.9673912528019704	0.9998174223332938
MALSU1	-0.010359958743490168	5.488154816328872	0.0016833547578019162	0.9674468041012276	0.9998174223332938
DNAJB11	-0.008654893468861353	5.676989625894306	0.0016734448226535651	0.9675429580400994	0.9998174223332938
CYC1	-0.014265171977449965	7.313774450645295	0.0016726443087675086	0.9675533158131882	0.9998174223332938
NARS2	0.006355376296104935	4.482281902010399	0.001669189268411296	0.967574938157021	0.9998174223332938
LSM8	-0.00434489468151088	6.990595674040114	0.0016632865866245566	0.9676442465445294	0.9998174223332938
DHRS7	-0.01068931062961912	7.081069765739403	0.0016604595269633679	0.9676716550972027	0.9998174223332938
H2AFY2	-0.010226056300557331	5.809184753171228	0.001643000868871914	0.9678394446360402	0.9998174223332938
MAML2	-0.00993503989946213	5.444988168393622	0.0016371843859258224	0.9678979587119638	0.9998174223332938
NET1	0.007382602936897321	8.62237140761835	0.0016356842255745476	0.9679133258320718	0.9998174223332938
SSX2IP	0.009333565773191305	3.6251749826939292	0.0016128675712709592	0.9681130815020105	0.9998174223332938
SNHG18	0.009181053180357899	5.629503101181473	0.0016070382105492064	0.9681937673513048	0.9998174223332938
N6AMT1	0.007330167803771365	4.056007458832407	0.001585442774314687	0.9683917709313121	0.9998174223332938
EMC2	-0.005815824238379374	5.66621631085262	0.0015871896692314252	0.9683922710452156	0.9998174223332938
ZDHHC7	0.007886968631859283	4.066494217067985	0.0015625899171958955	0.9686204088503219	0.9998174223332938
FAM114A1	-0.010304596346309355	3.560890349424708	0.0015608435894184233	0.9686304892569388	0.9998174223332938
MED11	0.004930716941602817	5.47992594985387	0.0015396964576824173	0.9688672890786854	0.9998174223332938
TMEM9B	0.007336721399952777	5.911890480716611	0.0015369031864110687	0.9688957641780067	0.9998174223332938
PDE6D	-0.0080425010099901	4.847832278494903	0.001535450957164424	0.9689040403613745	0.9998174223332938
MTO1	-0.007016219616156282	4.075734062716194	0.0015276120873391021	0.9689741721722704	0.9998174223332938
PER1	0.01026717996230656	3.8545084382335277	0.0015248782657502494	0.9689984421301392	0.9998174223332938
RSRC2	-0.005382454154202267	7.315564517967352	0.00150423134852687	0.969229244544711	0.9998174223332938
COG1	-0.00835347209131306	4.136806674766287	0.0014855314206992088	0.9694045124115707	0.9998174223332938
SNRNP25	-0.009008594546379332	5.152113867342009	0.0014867143682647716	0.9694047073152969	0.9998174223332938
STIM1	-0.007640966594486542	3.659937425593634	0.001470893786552824	0.9695488700722065	0.9998174223332938
CASP8	-0.007585511002148093	3.724090054135401	0.0014700234519012003	0.9695589813665072	0.9998174223332938
DNAJA3	-0.007458342687129226	4.592561404238135	0.0014696063947655612	0.9695752000244744	0.9998174223332938
CCNI	-0.010307674858956195	9.303981292443247	0.0014686755186377677	0.9695946023017689	0.9998174223332938
FAM227B	-0.0076344519629399496	3.7166592344548226	0.001442219071967236	0.9698478123300323	0.9998174223332938
MPG	0.011795863026013851	6.648523873481718	0.0014366241247756831	0.9699281488084499	0.9998174223332938
FLAD1	-0.006769234071742809	5.265650410533083	0.0014082253876992626	0.97022465564078	0.9998174223332938
ATRX	-0.004548773706025616	7.645780541115628	0.0013705144219105345	0.9706279842881795	0.9998174223332938
REEP4	0.009478745096431217	4.630533357195893	0.0013625483991807532	0.9707045647763048	0.9998174223332938
RECQL5	0.006847143447635278	3.525799444623295	0.0013459494079738534	0.9708681883551995	0.9998174223332938
NEMF	-0.00522690088873374	6.622151842718877	0.0013439484102535683	0.9709140582066964	0.9998174223332938
DBT	-0.006208250368800469	4.3155182183752	0.0013387360529434349	0.9709590649809798	0.9998174223332938
YTHDF2	-0.006653683585719821	6.95375143821171	0.001333084757538074	0.9710316913250828	0.9998174223332938
WDR47	-0.006620102745852347	3.8288507087031	0.001329828191645507	0.9710474398665669	0.9998174223332938
NDUFAB1	0.012074000595846852	7.860282801132875	0.0013307567302813079	0.9710569303848844	0.9998174223332938
RAB35	0.008191525743239838	3.7288680372468663	0.0013260837601715481	0.971086782788586	0.9998174223332938
SMARCA4	-0.005490875439702007	6.5560846775593005	0.0013259777791515075	0.9711088256435918	0.9998174223332938
SERP1	-0.009708590406415113	7.633277992239311	0.0013248351568239628	0.9711213982048805	0.9998174223332938
ETHE1	0.010651947600901516	7.370447040097499	0.0013181833696470934	0.9711940066929056	0.9998174223332938
VASP	-0.007248872677217759	5.1947493053543194	0.0013143509244429872	0.9712311907558558	0.9998174223332938
RBPJ	0.0053088368533146715	6.1785349910748675	0.0013103598506080502	0.9712792550990059	0.9998174223332938
MOB3A	-0.007380287442244751	3.9107475915116474	0.0013077362546098418	0.9712900356005276	0.9998174223332938
GSDME	0.005608146305137348	5.294588187407577	0.0013043774372149973	0.9713419906860621	0.9998174223332938
AGBL5	-0.008757814485056862	3.972630612569621	0.0013008692492513583	0.971366251071661	0.9998174223332938
ARF3	-0.005588080900663627	6.4711094222559264	0.001282156165576626	0.971590031045941	0.9998174223332938
FASTK	0.007639724963790053	5.100225800422401	0.0012667338940027095	0.9717564532691887	0.9998174223332938
TBCB	0.008465864178684654	6.988696931034003	0.001257207654587009	0.9718678297119792	0.9998174223332938
PTK2	0.00506471267250809	6.062182422301518	0.0012570687665364169	0.9718686261329447	0.9998174223332938
SH2D4A	0.007685607171174605	3.726694967073019	0.0012549817826578602	0.9718722944399829	0.9998174223332938
TRIAP1	-0.005420705379731647	6.032234720649685	0.0012295481335480394	0.972178633470093	0.9998174223332938
TIMM23	0.004790840908715143	5.851871156948905	0.0012227710555168256	0.9722545267967325	0.9998174223332938
SEPHS2	-0.00861473409650767	6.232848788843351	0.0012196833128952896	0.9722900875651382	0.9998174223332938
YIF1B	0.007320922391309651	5.506610807163526	0.0012055018859545878	0.9724494763250575	0.9998174223332938
RESF1	-0.0064286212879038	5.541319910046945	0.0011793053360442945	0.9727514925553054	0.9998174223332938
PHF11	-0.0071881475772863634	4.693712743566725	0.0011654949171960368	0.9729059263036035	0.9998174223332938
PANK4	0.008407738920335292	3.5550996534740693	0.0011620025735430968	0.9729317205735752	0.9998174223332938
IDS	0.006927137355938376	6.067318248926489	0.001156823868793711	0.9730131935921301	0.9998174223332938
TLE4	0.006105548502394905	5.1659095387887515	0.0011314013530725063	0.9733095013852393	0.9998174223332938
KDM4C	-0.0071475253401713625	3.7522720217968764	0.0011266575550192975	0.9733490259969666	0.9998174223332938
MRPL52	0.008414644221858104	7.224381150707321	0.0011209717615606526	0.9734352123961209	0.9998174223332938
PHF1	-0.008218183016200128	4.618406240962403	0.001112535396003272	0.9735258200197655	0.9998174223332938
HDAC2	-0.00602681332238532	7.392873143567151	0.0011046730939883098	0.9736289233701491	0.9998174223332938
VRK2	-0.004979375713681559	4.462912711309436	0.0010836424236139186	0.9738705531876458	0.9998174223332938
LZTS1	-0.009612184675807225	3.73904384863828	0.0010809927913972592	0.9738944884242772	0.9998174223332938
SAC3D1	0.00994151094091306	5.020226256834877	0.0010761749034232013	0.9739675558841681	0.9998174223332938
REPS1	0.008033344603701009	4.4032320884448115	0.0010695302346535403	0.9740407160216913	0.9998174223332938
COMMD2	-0.004304305517075964	5.918339633801859	0.001069543272464562	0.9740513690959132	0.9998174223332938
BCLAF1	0.004774283462658587	7.657869054933097	0.0010436269185522566	0.9743676039503668	0.9998174223332938
EIF4EBP2	-0.005713313612035915	6.263464409975981	0.001042829056477974	0.9743767274351456	0.9998174223332938
PITPNA-AS1	-0.007539246617440019	5.451695258499685	0.0010394621438877846	0.974416556657302	0.9998174223332938
PPP6R2	-0.00650274008130495	4.178814087702565	0.0010371238806567396	0.974435353023515	0.9998174223332938
TMEM80	0.005455166676660813	4.866255012669897	0.0010348516910831111	0.9744690770142037	0.9998174223332938
LSM4	-0.007914997643139684	7.08372870452392	0.0010341012997179709	0.974484831232938	0.9998174223332938
PGP	0.009455629215471334	3.9927630678237125	0.0010318528068109672	0.9744981276850042	0.9998174223332938
RHNO1	0.0043748491872669555	4.797300603524729	0.0010236635945167856	0.9746075945023254	0.9998174223332938
BAZ2A	-0.0037393598350826678	5.8900723932159735	0.0010120159673313953	0.9747579803380038	0.9998174223332938
OPA3	-0.0061794820369515235	3.691114348206158	0.0010097107635338666	0.9747687920398138	0.9998174223332938
TEN1	-0.006670321247851748	4.919316307804832	0.0009998994125415028	0.9749049545860291	0.9998174223332938
DEDD2	-0.005755555489738567	4.317894941115867	0.0009967126130612206	0.9749382215475055	0.9998174223332938
LRRC42	-0.007300973490293949	5.487944930257178	0.0009930221008732578	0.974993942249259	0.9998174223332938
PHF23	0.006392222817851523	4.346011284961615	0.0009885460019365315	0.9750435957941321	0.9998174223332938
AKR1A1	0.0037988952191705064	7.515601673696054	0.0009700450446573981	0.9752874749628977	0.9998174223332938
CCDC28A	-0.007020392895441326	4.86478811793266	0.0009670410754817124	0.9753214232117462	0.9998174223332938
ABHD8	-0.007984471722441865	3.813056656607569	0.0009585469883858069	0.9754174293427363	0.9998174223332938
SMC3	0.0037706659023770185	6.069252982646054	0.0009596136650901044	0.9754205269822182	0.9998174223332938
TM2D3	-0.005645846754400003	5.930514634926384	0.0009549963262101084	0.9754790043410053	0.9998174223332938
NPTX1	0.010242992550688296	5.548863760410668	0.0009490100208433378	0.9755554061421732	0.9998174223332938
DHRS12	-0.006923057045879704	3.582532834603178	0.000943741397783147	0.9756050866118393	0.9998174223332938
COBLL1	0.00726190462929278	3.7559930451716506	0.0009332733818734094	0.9757434962407647	0.9998174223332938
NKRF	-0.00566079609204287	3.535703861924972	0.0009271899435556787	0.9758193937638608	0.9998174223332938
TMEM59	-0.004948917074271347	8.500964215013894	0.0009263170787402636	0.9758505721227386	0.9998174223332938
RTCB	-0.004407352640983999	6.29592547525725	0.0009221215164405109	0.9759054448718945	0.9998174223332938
SPCS3	0.0054887830803696525	5.862873654349246	0.0009204926367317194	0.9759261127957684	0.9998174223332938
BZW2	-0.005166418767024063	6.09162451624188	0.0009178820166858923	0.9759602528973954	0.9998174223332938
BCKDHA	0.0054212583689997205	5.936409234541536	0.0009146309199538767	0.976003178703251	0.9998174223332938
CAPZA1	0.004704807978589814	6.617809599505905	0.0009092799836987952	0.976073887452106	0.9998174223332938
DYRK1B	0.006735316245128049	4.274044489824571	0.0009054124243052096	0.9761134017593504	0.9998174223332938
RMND5B	0.006332947193099265	4.043106005119292	0.0009032522660459432	0.9761393885282825	0.9998174223332938
TMEM53	0.005018200510120138	4.56774554753071	0.0008914661488531522	0.9763016560812718	0.9998174223332938
PFN1	0.012389099538451999	9.786157434259557	0.0008782910247950462	0.9764846821793635	0.9998174223332938
CCT4	0.004556962789260166	7.749280304424331	0.0008710025444261808	0.9765826017070472	0.9998174223332938
KTN1	0.004491081660817099	7.7486661612403545	0.0008692279991831056	0.97660644254457	0.9998174223332938
EFR3A	-0.005033852259332955	5.58219399111948	0.0008683245982489701	0.9766169181954458	0.9998174223332938
RAB14	0.00585222415470696	7.201831020616785	0.0008559819791788204	0.9767853982448369	0.9998174223332938
BABAM1	-0.004277314498108404	5.75914153668236	0.0008517461042831286	0.9768416306967889	0.9998174223332938
SLC7A6	0.008173006055902342	3.6046965388337893	0.0008426106052154683	0.9769493564922029	0.9998174223332938
PSMB5	0.003938534930080066	8.177906318430512	0.000840376750472508	0.9769977649518904	0.9998174223332938
GPN1	-0.004616702090064569	4.409180517720502	0.0008383159522833475	0.9770174348246974	0.9998174223332938
SGTA	-0.004224414152108221	5.15654304556475	0.0008382511655650795	0.977023593283991	0.9998174223332938
NME3	0.008368400898749016	6.58813684460779	0.0008355674199020821	0.9770637601560216	0.9998174223332938
KDELR2	0.007385449411289197	6.29708062894186	0.000834675146828715	0.977075326420284	0.9998174223332938
MAP4	-0.00671195903786636	5.805456899748021	0.0008264542186354764	0.9771890731318238	0.9998174223332938
NUFIP1	-0.00530289076833858	4.889320186149536	0.0008217414640425719	0.9772498317105953	0.9998174223332938
VAT1	0.0062340939612854605	5.518023912661758	0.0008213262706533561	0.9772577903160944	0.9998174223332938
COQ6	0.006042560349736448	4.467285059201764	0.0008129848409432007	0.9773674633248526	0.9998174223332938
ECT2	-0.006987890048847925	3.516125697013266	0.0008087193452789618	0.9774165015148191	0.9998174223332938
GMFB	-0.004538705435540758	4.908587439491263	0.0008081278686508961	0.9774405713148244	0.9998174223332938
STK17A	-0.008471389679885378	6.878119508542797	0.0008074840131853951	0.9774524507245068	0.9998174223332938
KRT5	0.005849621961398553	10.924519811676435	0.0008005146189745003	0.9775496903216903	0.9998174223332938
RELCH	0.004452662969296523	4.23587428171595	0.0007862078743323353	0.9777417482977119	0.9998174223332938
JUNB	-0.013299248089336259	9.16431588576905	0.0007731815729733333	0.9779362228417705	0.9998174223332938
GPHN	0.0054633078023441075	4.402269869568819	0.0007708887138411703	0.9779605333619648	0.9998174223332938
GCA	0.0045864615139163505	5.468100076991613	0.000768020693992396	0.9780090235520525	0.9998174223332938
SLC4A1AP	-0.0038573349818793175	5.470705076426487	0.0007653089825693951	0.9780479889151011	0.9998174223332938
SLC44A2	0.006039780864480877	4.451506030634298	0.0007604216225092867	0.9781102898831766	0.9998174223332938
RPP38	0.004861856729719197	5.338207947931583	0.0007584332242383426	0.978145977070345	0.9998174223332938
SWI5	-0.004135112226205191	5.686266392860935	0.0007579130850698366	0.9781541671522929	0.9998174223332938
PRNP	0.004767981654119216	6.99857376816426	0.0007505057139189669	0.9782622565425079	0.9998174223332938
VDAC1	0.005374784692416333	7.678590972596532	0.0007474057230580684	0.9783071745844161	0.9998174223332938
DGKH	-0.006763500039065401	3.4295251735663865	0.0007447912429973536	0.9783262459927364	0.9998174223332938
CTNNBL1	0.004536679223441938	4.923756915688437	0.0007408309328234717	0.9783996532448944	0.9998174223332938
MAP7D1	0.007823836633308484	4.1937366725012435	0.0007376481898515946	0.9784383601234423	0.9998174223332938
HSPB11	0.003813405353600685	6.361118689541197	0.0007361254006086395	0.9784715217062798	0.9998174223332938
PSIP1	0.005628765323334605	5.86230943839043	0.00073361171400693	0.9785072231508407	0.9998174223332938
SNX6	0.003090670064038157	7.43388978315442	0.000733111270557182	0.9785155970408703	0.9998174223332938
ZNF195	0.004236052520908478	5.685922466265448	0.0007285908365098679	0.978581451356259	0.9998174223332938
TASOR	-0.00389752047638222	5.524555503114798	0.0007186284241207675	0.978726880545438	0.9998174223332938
ZBTB1	0.005375569354360494	5.257868107902379	0.0006987164216592195	0.979021990764253	0.9998174223332938
HOMER2	-0.004839944674394746	4.338207886918227	0.0006960629899304589	0.9790571708431034	0.9998174223332938
LCORL	-0.005515265428677807	3.6219354224784164	0.0006944106551516258	0.9790739017448407	0.9998174223332938
WDR74	-0.0037756533376642433	5.05244764989638	0.0006928432225759045	0.9791102368592328	0.9998174223332938
DEF8	-0.004854277566732048	4.740911550308395	0.0006886224433634912	0.9791718526407598	0.9998174223332938
MCMBP	0.0060009497168033365	3.80653275242882	0.0006791561694679965	0.9793070249865199	0.9998174223332938
TMPRSS4	-0.005517024329568083	7.211043914655914	0.0006765976550240103	0.9793601154958387	0.9998174223332938
ELOC	-0.0043180918797266	7.034296508976707	0.0006747408985828767	0.9793884748495072	0.9998174223332938
TGFB1I1	0.006354809778287503	3.9220377527438637	0.000663510604075715	0.9795478779579376	0.9998174223332938
VPS26A	-0.003518068891164748	6.031222355194436	0.000657233551639399	0.9796572631367186	0.9998174223332938
CCDC59	-0.003494871304971835	5.758287134315169	0.0006458852605825513	0.9798335100745796	0.9998174223332938
NIT2	0.0028667487977838183	5.972680365419205	0.000644711979853074	0.9798521684598928	0.9998174223332938
ZC3H7A	0.0041682407233885515	4.954113317093708	0.0006358928978073255	0.9799860866108524	0.9998174223332938
OXSM	-0.0043435958202365215	4.164427814866778	0.000624953028491147	0.9801542747437242	0.9998174223332938
PRPF3	0.0047505860833596284	4.820368219081629	0.0006229436090751025	0.9801912344177295	0.9998174223332938
TMEM33	0.003934836492875885	5.131127087488113	0.0006161858072093046	0.9802999747262934	0.9998174223332938
TSHZ3	0.005516900237354128	3.959271310807488	0.0006084706513609796	0.9804147430720043	0.9998174223332938
COQ4	-0.00562868753174055	6.431141205693537	0.0006027740504142778	0.9805183004799026	0.9998174223332938
ATP1A1-AS1	-0.005241177757205998	3.8151313869365513	0.0005995593658164573	0.9805573152927325	0.9998174223332938
NRDE2	-0.004967287220216383	4.292690010618814	0.0005936385534444608	0.9806600378621799	0.9998174223332938
CYBC1	-0.0035662357493314025	5.2883897818313885	0.0005870808778963657	0.9807706609841498	0.9998174223332938
ARMCX6	0.003146020168402917	5.096952650815092	0.0005847636195960462	0.9808093181442545	0.9998174223332938
KIAA0586	0.004985677138604198	4.480613778389343	0.0005819300859290933	0.980851815082614	0.9998174223332938
NAP1L1	0.0033370427768238693	8.80307826925226	0.0005815568070890087	0.9808640812376467	0.9998174223332938
SLC25A36	0.005907612347384873	6.3546689334368285	0.000579018860689363	0.9809059950980739	0.9998174223332938
LINC00963	-0.004008967691213015	4.611900222322895	0.0005600616320345379	0.9812160655769779	0.9998174223332938
PDCD2	-0.007253460010305951	6.208462819865551	0.0005558209753169167	0.981292086107342	0.9998174223332938
CTNNAL1	0.00534965609864817	5.254831289950061	0.0005506116576624131	0.9813778157626287	0.9998174223332938
PSMB1	0.003183240555114299	8.387265316990703	0.0005486786792313626	0.9814127984727368	0.9998174223332938
USP33	0.00396546086825784	5.663857886210583	0.0005398865155961843	0.9815614405376247	0.9998174223332938
SCAMP3	-0.003949677407481129	5.938879973322497	0.0005381684487873749	0.9815911900109682	0.9998174223332938
PAIP1	0.004104517298375189	6.220941215899196	0.0005264959252062826	0.9817921601018224	0.9998174223332938
COX5B	0.007870131847857299	8.948158288203613	0.0005263506124594632	0.9817948317704777	0.9998174223332938
SETD3	0.0032500716194507544	4.399106110745913	0.000523243814380162	0.9818420083022626	0.9998174223332938
MT1X	-0.0042606288110546	7.400188867688515	0.0005187299966891724	0.9819272201684437	0.9998174223332938
CMYA5	-0.004693447863721084	4.2982441858305815	0.0005167992113740003	0.981953175850871	0.9998174223332938
MTFR1L	0.0032299269679663704	5.3758097450962445	0.0005109780812105469	0.9820613348761031	0.9998174223332938
IPO9	0.0033357480376726063	4.776458174615505	0.0005084228780285634	0.9821035918558336	0.9998174223332938
CDK2AP2	-0.005740452341455734	6.683054903413754	0.0005066824925789963	0.9821382493533222	0.9998174223332938
CASC4	0.003796949093305773	5.03279455087716	0.0005014090558289611	0.9822282443664401	0.9998174223332938
CAPS	-0.006243627357535717	6.174898581664596	0.000500776421264799	0.9822426833338658	0.9998174223332938
MTCH2	-0.003540568012232334	6.982075828645159	0.0004961105760131546	0.9823256279271178	0.9998174223332938
UBN1	0.004818886155950283	5.014671560013082	0.0004937456757338631	0.9823648503278632	0.9998174223332938
HNRNPAB	-0.006236446668973834	6.794283335438279	0.0004902857643212501	0.9824296718594008	0.9998174223332938
EXOSC4	0.0054255652861100205	6.127974152687693	0.0004886588199091536	0.9824585629729632	0.9998174223332938
NUP54	0.0038716435845349948	5.135934894373819	0.00047834745669930484	0.9826427330322525	0.9998174223332938
SREK1IP1	0.0036907287732249263	6.373640119942562	0.00047754449608678135	0.9826595350538543	0.9998174223332938
NMD3	0.0034950701911901517	5.0429517255570735	0.0004770416425676574	0.9826659568139111	0.9998174223332938
DUSP3	0.004670375584986317	3.9352862623039275	0.00047175590388038365	0.9827541105762727	0.9998174223332938
GM2A	0.004746439192761702	6.620248637409374	0.00045996828023987395	0.9829815344812827	0.9998174223332938
TRIM29	0.0027564572968357816	7.2883643997696685	0.00045759707921123747	0.9830253936693041	0.9998174223332938
MAP3K20	0.0036860794107413924	5.3615723007215665	0.0004572046256200899	0.9830308751665553	0.9998174223332938
UBE2V2	-0.0026240103561983494	6.522812419069047	0.00045361749475602046	0.9830994441666281	0.9998174223332938
RNF216	0.0024732110360550434	5.220114056872049	0.00044873285704925895	0.9831887498679008	0.9998174223332938
SPCS1	0.005423391272736674	7.950338386927005	0.0004464726127969866	0.9832328860087667	0.9998174223332938
GTPBP3	0.004655744943673506	3.9507060551887694	0.00043722680314292145	0.9833970624178956	0.9998174223332938
TDP2	-0.0036950038070002683	5.08754302978779	0.00043266138341344177	0.9834917447903074	0.9998174223332938
GEN1	-0.0048469219679334475	3.6774892380776003	0.0004283474059877536	0.9835648152036873	0.9998174223332938
ADIPOR2	0.0038827976079257556	4.60809309904222	0.00042837927126160834	0.983570804017056	0.9998174223332938
IPO7	-0.004021309516592203	6.165101219511311	0.0004267434090349455	0.9836072935642595	0.9998174223332938
GLRX3	-0.004827510419446103	6.298055264958802	0.000423862173148912	0.9836625922315335	0.9998174223332938
CROCC	-0.0047342565051388015	3.995863997735577	0.0004198979691725221	0.9837296784812112	0.9998174223332938
MIF4GD	-0.0034733449634333177	4.490122453189691	0.00041960451769094807	0.983739441538402	0.9998174223332938
SNAPIN	-0.00546378219357985	6.401886883369058	0.000411034519011859	0.9839119614944072	0.9998174223332938
TTC19	0.004337867505636982	4.99162418478354	0.0004096995186530063	0.9839351170105239	0.9998174223332938
CAPZB	0.0035217060466187365	7.889130759602675	0.0004095680035765541	0.9839407082775133	0.9998174223332938
COMMD7	0.0052898649384113955	5.313230110633246	0.00040004524429642605	0.9841260928392115	0.9998174223332938
LITAF	0.0024182737719508998	6.899562560425591	0.00039621973736747145	0.9842046349442874	0.9998174223332938
GATD1	0.003189819990566994	4.554279878094262	0.0003875411742596425	0.9843734594943798	0.9998174223332938
RLIM	-0.0038738765946262185	4.475545477901887	0.0003858495522801496	0.9844071966060962	0.9998174223332938
MRPL42	0.0025755822760346373	6.265284851014419	0.0003828140991680327	0.9844739489231229	0.9998174223332938
TRNAU1AP	0.003034371076903909	4.774492410804796	0.00038223138557616677	0.9844830331084926	0.9998174223332938
IGF2R	-0.004060393444143673	4.517056724182168	0.0003800295934724467	0.9845261809795438	0.9998174223332938
ERC1	0.0037055752132385917	4.76541720582168	0.00037507912948857763	0.9846271331020652	0.9998174223332938
ZNF771	0.004154638146252278	4.814031901945629	0.0003711196966809275	0.9847098407856179	0.9998174223332938
CRTAP	0.00570142315466373	6.924694795718152	0.0003663198249236062	0.9848121482342518	0.9998174223332938
MECP2	0.0032543795808601555	4.583056538154859	0.00036409465312719943	0.9848538172820305	0.9998174223332938
FTX	-0.003309458851874558	5.209027168894568	0.00036299649313457374	0.9848802001226892	0.9998174223332938
RABIF	-0.004520538533924594	4.660943879217708	0.0003608982815587381	0.9849202976648422	0.9998174223332938
TUBB6	-0.003589477830416262	5.10041513732954	0.00035859962024489567	0.984971437466214	0.9998174223332938
CAMTA1	-0.0045348815714162495	6.716004310500547	0.00035225967431627995	0.9851064556177602	0.9998174223332938
UBE4B	0.003401858463088381	5.213278270467548	0.0003516359923818002	0.9851186485034904	0.9998174223332938
BCL10	0.0037992249164951544	5.470796434392329	0.0003513243581199234	0.9851249835394439	0.9998174223332938
EMP3	0.0043536890345837005	4.4754067624667755	0.00034870110202348307	0.9851770226615618	0.9998174223332938
KIAA1217	-0.003787430051894144	6.9763473836482675	0.00034598876593211654	0.9852396721659297	0.9998174223332938
ASB1	-0.004244901354394449	3.964635867093688	0.0003449678823187767	0.9852526817631311	0.9998174223332938
ZNF433-AS1	-0.003289461448677684	4.251774094500698	0.0003395991065825653	0.9853699321461208	0.9998174223332938
RBM3	-0.002780688745704482	7.122231475531202	0.0003360214108023604	0.9854537900293493	0.9998174223332938
AC093157.1	0.0034249002331938265	3.6405236147960647	0.00032609652885493153	0.9856590715229487	0.9998174223332938
TSPAN5	0.004155362945883249	5.565649330188321	0.00032090902712957064	0.9857833408934922	0.9998174223332938
ZNF92	-0.004460364843979694	3.838182320644056	0.00031385063299219865	0.9859322679781333	0.9998174223332938
INTS8	-0.0030782625724417073	4.319062065299033	0.00031311941528728714	0.985952073764917	0.9998174223332938
IRF2BPL	-0.004651105285519524	4.556286289779184	0.0003075984656559756	0.9860780398465171	0.9998174223332938
CIAO2B	0.004165089858722187	7.378412729280196	0.0003026278809819773	0.9861953805764487	0.9998174223332938
BTF3L4	-0.002249146380706731	6.4090225609270135	0.00029496234962536036	0.986371386871804	0.9998174223332938
KRT10	0.0056314777632670504	7.484654420915757	0.0002895952260599754	0.9864958624172511	0.9998174223332938
PUF60	-0.0033763954840960986	7.069748231937393	0.0002855816430741437	0.9865897651042217	0.9998174223332938
SMARCC1	-0.00290595900795234	6.496079014976607	0.0002827041189005531	0.98665749775946	0.9998174223332938
SELENOK	0.002728128063275774	6.725353568483832	0.00028062419156638774	0.9867067195613888	0.9998174223332938
SP2	-0.0030716112472726253	4.01204295869622	0.0002802451466011424	0.9867079694768937	0.9998174223332938
IRF6	0.0027923544678435247	6.941447630881131	0.00028037276180266314	0.9867126699651332	0.9998174223332938
PSMC5	0.0022981802861739	7.461531082034703	0.0002725383042346161	0.9868995437272492	0.9998174223332938
C11orf71	-0.0029538611801927894	4.16424089025099	0.0002673233495563185	0.987018946740713	0.9998174223332938
AP1M1	-0.003404970331836544	4.726316785042198	0.00026120140583338715	0.987171245685669	0.9998174223332938
RBM4	-0.0025699166290760115	6.713574473806914	0.0002584617590328902	0.9872423849099339	0.9998174223332938
CRELD2	-0.0035104092823371037	4.643110262853717	0.00025663827743141037	0.9872840307442923	0.9998174223332938
MRPL15	-0.0031389298253714044	5.756427387602531	0.000251421732898012	0.9874166252334773	0.9998174223332938
NTN1	0.004127858773422238	3.556994182971956	0.00025036730075442607	0.98743342047183	0.9998174223332938
UBE2A	0.0032276050105174334	6.262392454149941	0.00023888627634041228	0.9877347187728565	0.9998174223332938
AC005670.3	0.002714343982907632	3.582662608476809	0.00023750086822751947	0.9877607576212339	0.9998174223332938
WWP1	-0.0035509483968848036	4.061138532663395	0.00023746935525499477	0.9877648147968787	0.9998174223332938
S100PBP	0.0035292254043277817	4.259972822262831	0.00023575033503323438	0.9878111064831057	0.9998174223332938
SLMAP	0.0026646489323210393	5.710859746391596	0.00023138954383184685	0.987928026554422	0.9998174223332938
B3GAT3	0.003257410198559663	6.074317150578527	0.00022905004323450624	0.9879897526917644	0.9998174223332938
RNGTT	0.00286169962657356	4.060133957237459	0.00021794709114708483	0.9882782187827943	0.9998174223332938
NBR1	0.002727930171483052	5.830830837791474	0.00021665261156410067	0.9883195371681546	0.9998174223332938
HNRNPC	0.0018841359385608413	8.353368352837977	0.00021462959458465916	0.9883741566238682	0.9998174223332938
AC046134.2	0.0031016019042272836	3.6236661224516253	0.00021310986008153543	0.9884064525254792	0.9998174223332938
DOCK9	0.003036784165424901	3.4079939626179208	0.00021066093050182863	0.9884720138797698	0.9998174223332938
ZNF621	0.0024969769150327585	3.978380015429334	0.00021042262135346427	0.9884817940297728	0.9998174223332938
TUBB4B	0.002720726745926276	8.53866119971634	0.00020224406506003966	0.9887145608622798	0.9998174223332938
NELFCD	-0.0019323258459783095	6.077811787403811	0.00020141800341468423	0.9887373690633089	0.9998174223332938
CASC3	0.002502722015031063	4.898150334976046	0.0001974735138048039	0.9888460618993152	0.9998174223332938
CXCL1	0.004957836671620491	6.188280350390862	0.0001936444592061746	0.9889570529468921	0.9998174223332938
HIP1R	-0.0023623788070820137	4.054834454659926	0.00019320862108671938	0.9889632568345519	0.9998174223332938
RAD23A	0.0026647503823499933	7.1210190021630275	0.00019188344467282653	0.9890074923007609	0.9998174223332938
PANK2	0.003467439864261963	5.2432342976682325	0.00019165157072218358	0.9890129375032517	0.9998174223332938
MARCH5	0.0030244271274499166	6.017037278828996	0.00019034711635170472	0.9890513121750169	0.9998174223332938
ERBB2	0.0027670615398231097	4.687487493126809	0.00018750614412417913	0.989129857957288	0.9998174223332938
PHF6	-0.0017123521748773772	5.8350058408725065	0.00018104602583847692	0.9893222240568371	0.9998174223332938
MYCBP2	-0.0018203788029447284	5.806932850206554	0.00017777776722924458	0.9894189429122671	0.9998174223332938
NPTN	-0.0026176092784433442	5.291816211886488	0.00017489132542794123	0.9895043752518338	0.9998174223332938
TSR1	0.002225854796044449	5.1813784263802525	0.0001747746434648425	0.9895077084379412	0.9998174223332938
PSTK	0.003076072694402286	3.5190116277573895	0.00017408454730856408	0.9895209739016712	0.9998174223332938
ZC3H12A	-0.003328124123263116	5.176981625945801	0.00017420246028809725	0.989523732381339	0.9998174223332938
AKT1S1	0.0032862759792604748	5.029359789455041	0.00017006012936059147	0.9896493230089467	0.9998174223332938
H2AFV	-0.0038703440353491407	7.4569162073104795	0.00016979544788427292	0.9896594644463892	0.9998174223332938
F11R	-0.0015814396876160344	7.917801534827552	0.00016021880542406179	0.9899552485483961	0.9998174223332938
LSM2	-0.002586682265772359	7.333213691118525	0.00015882989080582977	0.9899989285216175	0.9998174223332938
C2orf69	-0.00287074446492897	3.9186687978958163	0.00015846785029468752	0.9900039532761356	0.9998174223332938
SLC25A27	-0.002560180344482137	4.104756702920129	0.00015834296290157188	0.9900087824481957	0.9998174223332938
HSD17B10	-0.002976295787031163	6.677924537565585	0.00015599803477803353	0.9900884544667394	0.9998174223332938
VPS11	0.0022444802883462203	3.674438219968206	0.00015086748690938798	0.9902455151577139	0.9998174223332938
ASB8	0.0018519661834967345	4.970273905754681	0.00014989471844670423	0.9902832167835753	0.9998174223332938
CREB1	-0.0016498153691678786	5.658895049125575	0.00014380090298141566	0.9904832196653167	0.9998174223332938
ARHGAP17	-0.002442100221865376	4.267968133857395	0.0001395015152251851	0.9906224629882653	0.9998174223332938
NHLRC3	0.001925420179018854	4.675157528492452	0.00013896208519050858	0.9906428990841004	0.9998174223332938
C1RL	0.0018381943834538438	5.023071587576597	0.00012942794525523934	0.99097096646394	0.9998174223332938
P4HB	0.0027474679778480265	7.791779554909303	0.00012885629367369937	0.9909918255374643	0.9998174223332938
BNIP2	0.002110058660475195	5.82923495203803	0.00012837101826857235	0.9910080110867656	0.9998174223332938
FBXL3	-0.002382845264126842	3.6852451311089487	0.0001277590207493927	0.9910235984817931	0.9998174223332938
NT5C	0.003201781537708713	6.24129265187739	0.00012751968062550895	0.9910384851429778	0.9998174223332938
PRSS16	-0.001957161237209683	3.6599622921556327	0.00012633837287228465	0.99107347099855	0.9998174223332938
LONP2	-0.0016628105665213258	6.360507197881628	0.00012601224533811758	0.9910917358164713	0.9998174223332938
KYAT3	0.0016811113473114596	5.6014245843616655	0.00011910056981373928	0.9913390674421283	0.9998174223332938
PAM16	0.0021477705577180738	5.918091100531245	0.0001032278895849904	0.9919371670221266	0.9998174223332938
IQCJ-SCHIP1	-0.0034102922303654187	3.691527090510472	9.445806414040375e-05	0.9922815633071271	0.9998174223332938
HBS1L	0.0014339387680712377	5.5969333395160525	9.444207510350577e-05	0.9922875004042572	0.9998174223332938
PPME1	0.0014802192143574511	5.392517920044263	9.408288481108291e-05	0.9923022993345818	0.9998174223332938
RRN3	-0.0019442924211285728	4.5428700593258355	9.358956748231757e-05	0.9923201159828052	0.9998174223332938
TALDO1	0.0018275552382454854	8.170610973787895	9.164294066500691e-05	0.9924030855346213	0.9998174223332938
POLR1C	-0.0015908776432553135	5.53929645881748	9.102659950833526e-05	0.9924283876423721	0.9998174223332938
SNF8	-0.003106238505751142	5.131478528434341	8.877600995770274e-05	0.9925219006759942	0.9998174223332938
TSPYL2	0.0019919924841012926	4.763849621561113	8.789558157556213e-05	0.9925575316511299	0.9998174223332938
CPSF4	0.0018473434894824647	4.2268796232215	8.235520413073462e-05	0.9927948484715633	0.9998174223332938
CCDC22	0.0019421688891093957	3.9582852783101976	7.996187828481001e-05	0.9928995607598754	0.9998174223332938
CPSF2	0.001483181686974451	5.136734177669105	7.94742365812206e-05	0.9929245959980585	0.9998174223332938
SUN2	-0.0015465728102748543	3.4978367292161927	7.924327616074683e-05	0.9929297492854756	0.9998174223332938
LARP1B	0.0014080914960101143	4.007590008946114	7.052404064881108e-05	0.9933320201590641	0.9998174223332938
DGCR2	0.001754094650427842	4.26062759002269	7.011925253798378e-05	0.9933514873585261	0.9998174223332938
ABHD14A	-0.0019348198315590774	4.490180307100959	6.996497611766765e-05	0.99335991272211	0.9998174223332938
DDX19A	0.001224958804566466	4.42871829345209	6.96441287409804e-05	0.993375508433805	0.9998174223332938
LDB1	-0.002124402057096589	3.509946360050639	6.90860048090053e-05	0.9933984218850098	0.9998174223332938
DDX1	-0.001236142510453606	5.886636348905731	6.651169490558304e-05	0.9935280125445154	0.9998174223332938
NAA40	-0.0019897594805988765	3.8906440802622804	6.008546947877904e-05	0.9938448520850495	0.9998174223332938
FREM2	0.0019060203294886673	3.4475165066106337	5.96510771358618e-05	0.9938656141256708	0.9998174223332938
ABCC5	0.0014347180712440985	5.134431983075219	5.9353732375966004e-05	0.9938855913315044	0.9998174223332938
ARID4A	-0.0010827603701426824	5.159027149380406	5.693107291969197e-05	0.994011518299529	0.9998174223332938
CYB5R4	-0.0016467972577966434	3.8923075259246738	5.4293607614498866e-05	0.9941488568813016	0.9998174223332938
RNF11	-0.0017132813899407569	5.674505362737389	5.4072281392990106e-05	0.9941638691541281	0.9998174223332938
PPP1CC	-0.0019062810514462241	6.987355412232079	5.3185151908062965e-05	0.9942125493209527	0.9998174223332938
ATRAID	-0.0010416632203458609	7.4040722846256015	5.2899363542028305e-05	0.9942281679270554	0.9998174223332938
COX16	0.0011961344160698912	6.905187144143277	5.2177054694192994e-05	0.9942677344889967	0.9998174223332938
PKP3	0.0018221470234612222	5.195731268216175	5.071428437150867e-05	0.9943476582246391	0.9998174223332938
PABPC1L	-0.0016113215772902952	4.073675518578726	4.963328304051298e-05	0.9944060271818917	0.9998174223332938
TOMM6	0.0009416313188514049	8.06570563088818	4.432920464759415e-05	0.9947163204670249	0.9998174223332938
VTI1B	0.00137924805850185	6.267823554425947	4.410546968872073e-05	0.9947296587619621	0.9998174223332938
RAB6A	-0.001158956454652417	6.256850803731429	4.4096543139252045e-05	0.9947301901219845	0.9998174223332938
CCDC97	-0.001339347468779509	4.216925112864194	4.4017067367176225e-05	0.9947324618198587	0.9998174223332938
C1orf35	0.001531075422453027	5.713619460801824	4.353696923949103e-05	0.9947635486227492	0.9998174223332938
KCTD13	-0.0011970006450307592	3.839418132485706	4.1158331971976345e-05	0.9949053777890721	0.9998174223332938
EMC8	0.0015223525726582852	5.663533247199509	3.948189176960753e-05	0.9950132867335335	0.9998174223332938
UBE2D2	0.0016922132477752046	7.228958708978946	3.9422660085376864e-05	0.9950173300107035	0.9998174223332938
TM4SF1	0.001214569524793045	6.162998197206072	3.8985325295609365e-05	0.9950450352721382	0.9998174223332938
MPV17L2	0.0016963157989140006	3.5743934697142428	3.795861014233637e-05	0.9951067948889791	0.9998174223332938
NIT1	0.0010451751295028043	5.611450456987404	3.652674787888473e-05	0.9952036587372532	0.9998174223332938
C16orf87	-0.0014025847233477288	4.081427386061383	3.6357581838774044e-05	0.9952123307180332	0.9998174223332938
PKP1	0.001139635469492566	5.49741186613326	3.6212353374202585e-05	0.9952242308394836	0.9998174223332938
TMA7	0.0013258556695286516	9.308878072517691	3.5445398056740405e-05	0.9952753032878332	0.9998174223332938
NSD3	0.000986969405695163	6.662794723796862	3.5299970678145496e-05	0.9952850642639078	0.9998174223332938
SNX9	0.001119997025501694	5.148556810738633	3.44314065860272e-05	0.995342593166895	0.9998174223332938
STX17	0.0007527893746669285	5.789502095406749	3.274853919484335e-05	0.995458525848358	0.9998174223332938
UTP23	0.0009750172700513716	5.109616477610268	3.254331362173648e-05	0.9954722942655123	0.9998174223332938
SAFB	-0.0009919992120691942	6.114222195669386	3.1930862067740625e-05	0.9955156915435021	0.9998174223332938
IRS1	0.002050266405514823	3.6804772555309753	3.1571362583302514e-05	0.995537745655507	0.9998174223332938
PLAA	0.0011318795197501458	4.80834923278295	2.9482790886319485e-05	0.9956898454422245	0.9998174223332938
NIF3L1	0.0006675126270733657	4.7210063525663575	2.9028869302677203e-05	0.9957233608934273	0.9998174223332938
C11orf24	-0.0009227587335547605	4.859499059773146	2.6120711323521353e-05	0.9959429961915658	0.9998174223332938
MCCC2	0.0009478985232191094	5.146323924893523	2.5616535292458186e-05	0.9959827269483085	0.9998174223332938
CHMP2B	0.0009249416436981818	6.173870406418081	2.54365935522601e-05	0.9959975038144226	0.9998174223332938
NUDT7	-0.0006090757787164134	4.004021567915515	2.4406387982860618e-05	0.9960772255194541	0.9998174223332938
RAP1GDS1	-0.0009278558628403549	4.450044340464736	2.175334865334369e-05	0.9962973179972431	0.9998174223332938
PNRC2	-0.0006291754776827168	6.8604709690213905	2.1751259350298282e-05	0.9962988947744988	0.9998174223332938
PEMT	0.0010582967293506483	4.781346954519988	2.0059269452675462e-05	0.9964447899512425	0.9998174223332938
GTF2I	0.0005032636825305075	7.713604638552647	1.9675203187955855e-05	0.9964799289438402	0.9998174223332938
RALGAPB	-0.0010647986823450716	4.020213950033782	1.832427168360024e-05	0.9966009736175254	0.9998174223332938
SNU13	-0.0006898449340624256	7.985852962517334	1.7743831795307108e-05	0.9966571477888418	0.9998174223332938
FYTTD1	-0.0006411567875979914	5.752372381474617	1.4264833228497683e-05	0.9970025580885307	0.9998174223332938
TBL2	-0.0007003152430689999	4.212307813410491	1.3731025940222097e-05	0.9970578409183624	0.9998174223332938
ATP1B1	-0.0008405777280734732	8.14151841912414	1.1025149470466405e-05	0.997364967466615	0.9998174223332938
IL20RA	0.0004029651082217173	4.6303796255664915	1.0395186946813803e-05	0.997440389520733	0.9998174223332938
DPH1	0.0008181641549104592	4.761706399293842	9.24733391436293e-06	0.9975860195747613	0.9998174223332938
METTL14	-0.0008011993435874631	4.872961565480592	9.191514932636441e-06	0.997593705020436	0.9998174223332938
MLEC	-0.0007435566292916799	6.17301199602195	8.76179524580353e-06	0.9976509480246358	0.9998174223332938
NDUFA11	-0.00039587258554934016	9.040539024243506	8.166116708052022e-06	0.9977322064910936	0.9998174223332938
ZFAND3	0.0006155196498467204	5.452053375663595	7.68648289256217e-06	0.9977996104712571	0.9998174223332938
JOSD1	-0.0009670798612792423	3.556350611782368	7.486455651089519e-06	0.997826888998574	0.9998174223332938
EIF2B2	0.0004242236481762873	5.623494795183881	6.611911874199317e-06	0.997959271213795	0.9998174223332938
TNFRSF10A	-0.0004137101222937394	5.254117817586956	5.515655586675579e-06	0.9981360058967157	0.9998174223332938
MANSC1	-0.00046810603164684046	6.240461185757414	4.722117231738489e-06	0.9982754591656775	0.9998174223332938
TENT5C	0.0007649531858249419	4.387004821612612	4.402594968588606e-06	0.998334117002605	0.9998174223332938
PRKAB2	-0.0002872389341521187	3.663662964263469	3.999758491710105e-06	0.998411681616517	0.9998174223332938
PPP6C	-0.0003394318721288396	5.850108415076492	3.913152586799505e-06	0.9984301190661593	0.9998174223332938
NFE2L2	0.0003052765208107668	8.035920469335828	3.4883262637452884e-06	0.9985178140621771	0.9998174223332938
ELP6	0.00030686775505489887	5.521193435208824	3.1452479279146044e-06	0.9985925400141633	0.9998174223332938
HACD1	0.0005459956555267045	4.894479234606328	3.1408753530111776e-06	0.998593224010892	0.9998174223332938
GEMIN7	0.0004651750707545103	4.6320950534579195	2.8423808567969078e-06	0.9986617445078112	0.9998174223332938
CENPH	-0.0004404638844080087	3.597611398019687	2.839018930752925e-06	0.9986618023205953	0.9998174223332938
VCPIP1	-0.0003794475011126421	3.966173978861129	2.548559806267295e-06	0.9987323850951113	0.9998174223332938
ADGRF1	5.548400521952111e-05	5.281980565809007	2.5322427154864037e-06	0.9987371219642895	0.9998174223332938
CWC25	0.0003025818385272811	5.160922521461891	2.4477526257977484e-06	0.9987583156260036	0.9998174223332938
RIOK3	-0.0002272411797274969	6.256972307385778	2.3978059964034374e-06	0.9987711404472738	0.9998174223332938
UPF3B	0.00014803436470264497	5.581596954142128	1.6032205902338464e-06	0.9989951582678023	0.9998174223332938
PET117	-0.0006161884997450617	3.4476908708348097	1.0475180220661409e-06	0.9991870666262652	0.9998174223332938
TP63	0.0001776912607297549	7.104275145332643	9.434567459468216e-07	0.9992291812780161	0.9998174223332938
CHIC2	0.00022989955137914394	5.621880344592551	7.576130502585289e-07	0.999309199638782	0.9998174223332938
TOMM7	-0.00016058538139005548	8.689858683407195	6.517907242728757e-07	0.9993593066455888	0.9998174223332938
FAM91A1	-9.26733741746009e-06	4.314132943629713	4.698419411522945e-07	0.9994557962690467	0.9998174223332938
BET1	-0.0002636687132280754	4.640878033879072	4.010849524668771e-07	0.9994972880105577	0.9998174223332938
MRPS18B	6.198960327507701e-05	6.7929964776111325	1.1325942999752921e-07	0.9997329289893992	0.9998174223332938
EWSR1	3.728456134150734e-05	7.963581486763373	6.732980273542948e-08	0.9997940801253067	0.9998174223332938
INPP5K	0.0002060754580307785	3.705824867588909	5.285269800164474e-08	0.9998174223332938	0.9998174223332938
