## Supplementary Tables for "A repair-associated bronchial epithelial differentiation trajectory through *KRT14*+ basal and hillock-like cells drives airway inflammation and remodelling in childhood-onset asthma": ST_7E_DGE_Club.csv (part 1 of 2)

	logFC	logCPM	F	PValue	FDR
CLCA2	-1.3626434763989492	4.468712535846665	22.839141936780962	1.350357961210707e-05	0.0590502719125701
ITPKC	0.5882039094830555	4.404291121263237	22.203679900481113	1.7084112216566925e-05	0.0590502719125701
SLF1	-0.8153916890603982	4.3523679076313435	21.17815612231041	2.513312007251605e-05	0.0590502719125701
C6orf15	-2.4393419756824706	4.552773473697031	21.038985062183748	2.59852455294178e-05	0.0590502719125701
PLEKHA5	-0.5649995095669058	6.844702092404405	20.76190690773309	2.9522183737911258e-05	0.0590502719125701
DUSP2	-1.9793467261857576	4.4001445676876925	18.519896823538442	6.890198842852488e-05	0.09572143847125669
GSN	-0.7911155178836138	9.339418672153952	18.40034869283546	7.323922806996097e-05	0.09572143847125669
TCN2	-0.8535815987279745	4.963302064060349	17.933640912469727	8.826345510006444e-05	0.09572143847125669
CALML4	-1.1674748425738095	3.732702721668596	17.80962393845918	9.014969113010915e-05	0.09572143847125669
CD200R1L-AS1	1.3555772251408873	2.7730784236825023	17.457852961994	9.571186728452824e-05	0.09572143847125669
GALNT6	-0.6531387091506	6.74561141568194	16.462706780148846	0.00015870209318648033	0.14428905763254452
SLC4A8	-0.8968029936743439	3.209411217872025	16.07340796220166	0.00017703878962156117	0.14670465892513954
RGS7BP	-0.9577600063352669	3.895180309838729	15.974870128099678	0.000190696986903991	0.14670465892513954
HPGD	-1.342399844114981	3.448974257870521	15.204602760494195	0.0002444037092553607	0.17459153544734732
SCRN1	0.621405866046442	4.5004578192131515	14.94489538918685	0.00029497030077188833	0.18819802301520722
TGFBI	0.9054413059744094	3.4339474043170455	14.665777543467273	0.00031824617337574725	0.18819802301520722
CCDC80	0.7616632503635735	6.309344406415205	14.626769038727582	0.0003379610559235462	0.18819802301520722
SERPINB3	-1.8867300018892368	7.368209970716312	14.619709692445527	0.00033872256917045595	0.18819802301520722
EFCAB2	-0.6638328406374742	2.9660781414649717	14.336333849165289	0.00036155439917940436	0.18854689365629806
HEY1	-1.1413177431773238	4.837953052119473	14.365557007530663	0.0003770560817044257	0.18854689365629806
SCN9A	-0.6451974333454062	3.223286469089164	13.794566897761532	0.0004627869778372332	0.21626287205004713
SLC16A9	0.7042591752412674	3.6160426845474376	13.643669555610096	0.0004976059015774438	0.21626287205004713
KIAA1324	-1.1244773949180469	4.226222082059581	13.65466830297743	0.0005060705732645969	0.21626287205004713
TENM4	-0.7374475680886869	3.952593659297676	13.504717284645293	0.0005378676948693031	0.21626287205004713
ANKMY1	0.5494252634647485	2.8347849532773806	13.36448240235031	0.0005406031198131365	0.21626287205004713
SCIN	0.9104181948097553	2.8813560619637695	13.129158855862801	0.0005901598914534592	0.22700727209330943
FYB1	-1.1946350270906976	2.8946460666754583	13.067471232521369	0.0006197385861079572	0.22955576295058072
CTTNBP2	-0.7481693661370666	3.270049137403482	12.807482853520947	0.000709269748722762	0.2482544510533943
MAOA	-0.4320363489994889	5.394511048133018	12.849575362947487	0.0007198659214626971	0.2482544510533943
CFTR	-0.9165088458733841	4.195458133411095	12.70400187775657	0.000761611164296001	0.25389577513747685
ELP5	-0.5431749440805674	5.356934838057491	12.610057915101452	0.000798650241230112	0.2576548729852371
BATF	0.7830060869978258	2.9248126057773347	12.409514295798393	0.0008244208217422645	0.2576572699451371
PTPRE	-0.6600799211256353	4.734383709015994	12.28801081269062	0.0009175241911169539	0.26874165564073027
HMGB3	-0.37778180988357346	6.649957365130725	12.255909005464915	0.0009304331298261436	0.26874165564073027
BMF	0.6562617340585525	3.4418446224728285	12.172865219148324	0.0009405017445680992	0.26874165564073027
GSTA4	-0.5511908074222779	5.978159060419453	11.899364145607363	0.0010887807074740556	0.3024693293180008
MSMO1	0.4764320052631993	7.289546948510282	11.324403792710857	0.0014029925396751948	0.3792250916024763
BX284668.5	0.7321976532107491	3.206030665101871	11.165868095633703	0.0014600463347180961	0.38426114193462313
GSTM1	1.8709025090665654	3.5104885078264343	10.991509505054756	0.001571769026589917	0.40305800089553234
LDOC1	0.6795196254423703	5.7215214994877	10.965308464058095	0.0016495275080367334	0.4124231151968843
PDE4D	-0.5716663738766378	3.2248686386223793	10.750516990996262	0.0017735581976587229	0.42536968404921954
ADRB1	0.7996425148161198	4.346073789245778	10.776972585159452	0.0017863740356031618	0.42536968404921954
GULP1	0.4757291429479293	5.810046475695342	10.673415256473097	0.0018804290113411818	0.42908292246779156
ARL4D	-0.6408191176304009	5.875440900169075	10.664731265331808	0.001887776081250158	0.42908292246779156
FAM86C1	-0.5288334806063715	2.9001600603835826	10.455093490165297	0.0019987034007737273	0.4442007269141788
SKP2	-0.6920007568331252	2.902043542274997	10.27484735331319	0.0021763643146352108	0.46611160701453414
HDAC5	0.4205154988744069	3.956043029953787	10.317082513875276	0.0021905055024180687	0.46611160701453414
LPIN2	0.5960267139728287	3.8957984581208076	10.111973262752645	0.0024008670044275682	0.4968300871596692
DUS3L	-0.43330421647878786	3.6516167946114764	10.07605284810561	0.002439650969263145	0.4968300871596692
VSTM2L	0.8133917585855543	4.578968461519165	9.985872544955381	0.0025650086493063246	0.4968300871596692
CAMK2B	-1.0867928316521902	6.039377531416901	9.922274289102875	0.002646822863582529	0.4968300871596692
AGPAT5	-0.49121127666799547	3.6438001032479623	9.893883587235603	0.002653698642658113	0.4968300871596692
CNTRL	-0.47180887166996255	3.157152530405104	9.848012181754742	0.002677657708092228	0.4968300871596692
SQLE	0.623855500956734	7.242422641694721	9.85668251859903	0.002725600768156132	0.4968300871596692
ADCK2	0.6289444597694822	3.158438953990568	9.709423282917909	0.0028411931145833355	0.4968300871596692
PHACTR2	0.3759834860995629	7.01687457690491	9.76581636683212	0.0028421354889167443	0.4968300871596692
PIM1	0.522773934273997	4.8239690262583625	9.742702483198164	0.002872803854020858	0.4968300871596692
KRT14	-2.3368088759501284	4.7811701512820495	9.716473489424581	0.0028813263728887924	0.4968300871596692
ROBO2	-0.9512130842030402	2.8136787226427944	9.509513463024057	0.0030753211338843734	0.5212929942369088
GEMIN8	-0.3871983719962814	4.492230569077071	9.375870745821475	0.0034037968981088483	0.5584599178195259
GSTA2	-1.0796478616755794	3.06625362012007	9.296737196856112	0.0034142124865955996	0.5584599178195259
AC106795.2	-0.8447159813530104	3.8287889326453275	9.32233173627706	0.0034621052799530647	0.5584599178195259
PPM1K	0.3943673021927591	5.11922143152072	9.305592425738807	0.003519819703232311	0.5587574103496245
NR2F1-AS1	-0.4602227070691282	3.7123458792488755	9.214105542374892	0.0036431776678228006	0.5693034352483723
MAGI1	0.4116026795636228	4.131389288868758	9.042167074006903	0.003963846419373408	0.6032485318590125
TFPI	0.4647683212217235	3.6542629459470994	9.017618245703863	0.003981042206048877	0.6032485318590125
EFCAB14	0.2498171139648608	6.159381930183188	8.996123715258987	0.004066401042898021	0.6069862213436286
HOTAIRM1	0.7932127180391894	3.113309954572955	8.890062524740923	0.0041449604887079435	0.6096139683465903
OLMALINC	-0.43569663917263535	3.953467058027468	8.808014356514574	0.004422289890576288	0.6324625165168181
PTHLH	-1.1304400245087243	4.805641338688553	8.815491287932943	0.004426794936124114	0.6324625165168181
LY75	0.47866524344263917	4.159131097720112	8.733910846162185	0.0045832675856616505	0.6359517020538344
SECTM1	0.591938241344675	4.394453959875745	8.717681614679142	0.004625626243360622	0.6359517020538344
CLU	-0.7845343615943751	10.302505822914185	8.654495835294334	0.004772713637738448	0.6359517020538344
SERPINB1	-0.6041598887836489	8.339006385049542	8.647322678261911	0.004789084618152756	0.6359517020538344
DHX35	-0.5022084924176079	3.781507584803856	8.632796729337755	0.004796114809394286	0.6359517020538344
IGFL4	-0.7147834793782833	4.063170720957988	8.621719291024853	0.0048327496606430775	0.6359517020538344
DAPL1	-0.5660372846739571	3.776654883210398	8.564689816171573	0.004952077520989588	0.6389998896123997
LEMD1	-0.705270758612067	3.280980235728089	8.45490267611087	0.005172342980500467	0.6389998896123997
VAV1	0.5570294740385183	3.9643421351623944	8.464261816277038	0.005194651238580031	0.6389998896123997
SSX2IP	-0.445276069814068	3.095260114086518	8.411163270178232	0.005255027052758515	0.6389998896123997
AC018521.5	0.5338917701196212	4.194910051066764	8.43511040079393	0.005279567648761379	0.6389998896123997
ZSCAN31	0.5676902551668238	4.680034745416836	8.440504636636671	0.005282149395760249	0.6389998896123997
STOM	0.5534863726622492	4.841831049650228	8.426519606511743	0.005320312972051152	0.6389998896123997
EPHB3	-0.5830206769585333	3.890007383639032	8.396175531694032	0.005372965823066972	0.6389998896123997
HIBCH	-0.41154271062263054	5.424726465227408	8.384267260115553	0.005430955966108787	0.6389998896123997
CDKN2B	0.6219229953084139	5.611354248971709	8.308465742043248	0.005631254498089625	0.6548625143650505
CD109	-0.6597208885073105	3.428651094162024	8.236011711250477	0.005760706198779401	0.6606728769421303
IDI1	0.3009464647419814	6.347690290851012	8.240616394629056	0.005813339983092438	0.6606728769421303
ST6GALNAC2	-0.6975891014173501	2.998069462111272	8.135671665122036	0.0059747663273014735	0.6713891914532812
ST3GAL3	-0.45280759541358884	4.06050588598105	8.118108818580982	0.006146272321704908	0.6788844058296211
UBL3	0.3711074805619261	5.336783943082545	8.091993920883679	0.006245046191929836	0.6788844058296211
CCBE1	-0.8040624501631498	2.979864431449855	8.023223737251158	0.0063028238823142815	0.6788844058296211
TNFSF13	-0.4819593532195985	4.417045439137448	8.048431945738551	0.0063687065166474575	0.6788844058296211
SLC22A23	0.41808919632054553	3.9573240158229646	8.030096694552554	0.00639998366653412	0.6788844058296211
ALPL	-1.1137912737607338	4.363635799350313	8.01625983094147	0.0064487569796834315	0.6788844058296211
ITSN2	0.27985343986706707	5.2817001013316	7.963498852657253	0.006642258548327793	0.6798327396514174
CYP51A1	0.4384684601729988	7.78914631516174	7.94579632858862	0.00669351518159906	0.6798327396514174
PTTG1	-0.564160455843013	4.228502050130651	7.940269838261003	0.006703438506522849	0.6798327396514174
DCHS2	-0.8588561373819973	3.0518450228714102	7.89622722138569	0.0067296711554334894	0.6798327396514174
CDCA7	-0.8752441631947304	4.109324649262525	7.901328703152043	0.006823251082911967	0.6801876723945524
ZNF687	0.46028427476219147	3.491280970463597	7.852935352875087	0.006927651199985337	0.6801876723945524
MRPL45	-0.3415245139577082	5.683587701652224	7.873071298714156	0.006937220536370797	0.6801876723945524
TTLL7	-0.829416915130981	3.8481191451544046	7.753088403937228	0.007311413552143822	0.7057391801466868
CHST6	-0.48773871020529713	3.864044481628815	7.702234581147204	0.007499691076147606	0.7057391801466868
EPHA2	0.29759302855805114	6.885631398571014	7.698111747668044	0.007545442214715419	0.7057391801466868
PRKACB	-0.5119805664769845	3.571547917992277	7.679559684591843	0.007555304473816134	0.7057391801466868
ADH5	-0.3189687472714513	7.229346042710594	7.677593296460577	0.007620120175110806	0.7057391801466868
TBC1D9	0.3624090915773722	4.2723060029842275	7.66938670149805	0.007637966533480749	0.7057391801466868
SCPEP1	-0.4926859607960977	7.2572824578132975	7.644981594282827	0.0077415505100977	0.7057391801466868
B3GNT3	0.4259912074028952	5.930354749217014	7.628527998392509	0.007808153203163893	0.7057391801466868
PRSS12	0.50785189209455	3.2081024693129807	7.590416248152118	0.007832921607467477	0.7057391801466868
TTC33	-0.4355532134838141	3.250948136060066	7.408230966640173	0.008586777543239775	0.7667532340173303
MKS1	-0.40751320394708473	3.2837200386226857	7.3860130175734735	0.008683106879000453	0.7684933796184383
AC008443.1	0.3318143926826909	3.140560741822674	7.331755821077451	0.008885803201360733	0.776021095042896
ENTPD3	-0.48133667516367623	4.55109584153166	7.352821425041318	0.008923350257967507	0.776021095042896
GOLIM4	-0.38169591688025734	4.578067453057927	7.325592702020062	0.009047183630192452	0.7800076162547821
ARHGAP8	-0.46970209354185466	4.803328421910932	7.308452360417725	0.0091273989322768	0.780197578817951
ZNF117	0.7347956458528709	3.519187759120421	7.258162592947113	0.009260382271963017	0.7848566364567978
PAK1	-0.24979014283995346	5.835694750546473	7.221467063931018	0.009524312793020967	0.800442455823552
ZDHHC18	0.5076482865535547	2.870236276592438	7.103476491311611	0.009856184009558924	0.8116594403419467
RAB17	0.4015585635824945	3.6689514824533958	7.12973070016928	0.009895005704005528	0.8116594403419467
MSMB	1.0147451846397175	9.233755133262846	7.132296364603448	0.009944928368923753	0.8116594403419467
NACC2	0.3995231280347477	3.1895115176672766	7.093099906605518	0.010004983055222887	0.8116594403419467
CPNE1	0.37373088578858726	5.756130826151155	7.096520796506539	0.010129107554028035	0.8116594403419467
ABLIM1	0.5557272462762354	6.539444823235611	7.092564346727235	0.010144728531421192	0.8116594403419467
C15orf39	0.4579843442326181	4.451437436756691	7.062147821849121	0.010288587229680998	0.8166361974923783
KIAA1586	-0.4012758382697743	4.084371709359321	6.9829138397937225	0.010686681977106042	0.8385587752106957
NTNG1	-0.867979963013285	2.8164368123204704	6.937121057194242	0.010732479074789426	0.8385587752106957
HPSE	0.45584348351106013	3.383345746678717	6.925538589899039	0.010851635694217677	0.8412961905261316
BNIP3	0.6138638872091077	5.248382239179148	6.938616681405279	0.010950286569781148	0.842413969110625
PHLDB3	0.5310341255546391	3.8888658273402363	6.890439495826781	0.011155995558945404	0.8516878746947557
AL499602.1	0.5493653196916125	3.1302232049197194	6.827848629606308	0.011379916475962103	0.8574119512898507
TFB1M	-0.3070766599856876	4.3510991339631975	6.846334266691957	0.01144913428137337	0.8574119512898507
CYB5R2	-0.4924420070946867	3.3444427003992017	6.817537463673042	0.011518445142440416	0.8574119512898507
PHC2	0.41508689864642007	3.8255615508225476	6.816715509138484	0.011573903952017784	0.8574119512898507
ZFHX3	0.3220923082983695	5.599128361052869	6.792498990888268	0.01177283143783633	0.8657359353661848
LGALS7B	-1.4176153253036254	3.752025006919991	6.715563434181071	0.012148762984499305	0.8868596978684493
PDK3	-0.4141668173487539	3.7753530326398277	6.669360685484617	0.012461812038731715	0.9012498168393506
AC127526.5	-0.4614043104546733	3.847615141130953	6.634169649433226	0.012692301866472678	0.9012498168393506
STEAP4	0.39177699656535786	7.780982848475648	6.629594208135599	0.012760680890398585	0.9012498168393506
HS6ST1	0.3673206328605363	3.9259628137568514	6.611118586014503	0.01283717238839528	0.9012498168393506
ZDHHC13	0.3130455558193947	5.2075788699816	6.600869962820538	0.012953571987376171	0.9012498168393506
PYROXD2	0.5925409851783943	4.4181939453878725	6.591420509664281	0.012992985942325322	0.9012498168393506
INHBB	0.47532586262798027	5.369905010306944	6.58730554230428	0.013039445326968385	0.9012498168393506
EML2	-0.26602434898377597	5.508660869266815	6.583256359486241	0.013066815662604325	0.9012498168393506
EVA1C	0.5055556392038137	4.925818374664591	6.543010065632775	0.01332996266117521	0.9038645059728466
ATRN	0.4100190182684788	4.477767623967312	6.535029156275651	0.013372320023306345	0.9038645059728466
TNFRSF19	-0.4683230891039897	5.007417649380804	6.529958816606053	0.01342050995647698	0.9038645059728466
LYNX1	0.621228277348427	3.2691431133466184	6.488507400438832	0.013541975214647853	0.9038645059728466
WAC-AS1	0.41468464863886617	5.16725989164236	6.509894533715868	0.01355661192839986	0.9038645059728466
KIAA0586	-0.342700354543196	3.993224352622309	6.47492907858818	0.013756939340265664	0.9075776522898577
CHP2	-1.301234899800109	4.240838022530896	6.4710026993760605	0.013793800934712365	0.9075776522898577
PTPRU	0.4928319840056134	4.873295238505246	6.4459765358219485	0.01399402883541515	0.9091647204338535
CERS4	-0.8020169270844906	3.7039301258658694	6.424106643379553	0.014059934210155651	0.9091647204338535
VSIG2	0.6618791179111859	6.901641718099049	6.432046042166485	0.0140906441023145	0.9091647204338535
MAPK8IP1	0.4084136446383882	3.0587200808170185	6.3857493561158725	0.014225317701800943	0.9097684471917146
ANKRD22	-0.4609645786025952	3.5168933435210405	6.393254725257795	0.014281936427267192	0.9097684471917146
TIPIN	-0.4883715795365984	2.9816486836991354	6.344618963519117	0.014526145728746498	0.9165213869089379
SPNS2	0.6645570790995527	5.306644300784742	6.359908037787111	0.014618001216241027	0.9165213869089379
SERPINB5	-0.3961944937990347	6.739804828629046	6.34865362448015	0.014694182451218495	0.9165213869089379
ARL4A	-0.4188483201335492	5.909715339333525	6.341112976151224	0.014754518877346166	0.9165213869089379
ITGB3BP	0.4706806731573065	3.9006599629045002	6.307751735723374	0.014945384019387864	0.9179384021981813
HLA-DRB1	-0.8196491560563931	6.337493973619681	6.313237699428286	0.014960899865843771	0.9179384021981813
DNAJC5	0.5030425663272547	4.664055564970112	6.293949872955221	0.01510195914903296	0.9209432527407234
RBM4B	-0.28504238167115936	4.081139957590197	6.22442118049939	0.015617309384240953	0.9456244856515651
CD55	0.5059524970669504	7.285544069296021	6.217923426518765	0.015695796882127768	0.9456244856515651
KDM7A	0.26607086302531185	5.8266759380139375	6.168094492461004	0.01610238009997999	0.9643107986820351
SERPINB4	-1.4530805292811377	4.021176047194339	6.132463711759398	0.01630904765004341	0.9651358525127185
KIAA0825	-0.5370257945799574	2.7754110831780285	6.099885587898121	0.01639072105277758	0.9651358525127185
ITPK1	0.335991483991012	4.064218400223626	6.114947294873531	0.016501871510509507	0.9651358525127185
ANKRD13A	0.37484876951463414	4.7638044421086345	6.107403910641765	0.01660256437170854	0.9651358525127185
NDRG1	0.6380084514686465	3.5569941767797917	6.056975833960054	0.016902800738492978	0.9651358525127185
MUC1	0.38042675198830933	8.273000424392107	6.067933873840246	0.01693435093968002	0.9651358525127185
ATP10B	0.5311035477852609	5.861867554005	6.057034960845048	0.017035610142110823	0.9651358525127185
SLC27A2	-0.46837458536791016	4.483568453563375	6.039773566281773	0.017178910184967217	0.9651358525127185
AC012360.3	-0.4454689818931343	2.730045373307395	6.002438591853296	0.017190345964118378	0.9651358525127185
TRIM14	0.2692646614555729	4.724245937803981	6.00198262263938	0.01751613898097341	0.9651358525127185
RAB11FIP5	0.43176608504426883	3.239464660124901	5.967179498138787	0.017634398869573614	0.9651358525127185
CTSL	0.3845744378788789	4.402452696157528	5.984318034994196	0.017660742911135303	0.9651358525127185
MLPH	0.46475807417605	6.254538334830966	5.980750407364963	0.017708974558093823	0.9651358525127185
FAT2	-0.7507025175299725	3.053189785296875	5.939435354357335	0.01787889504920898	0.9651358525127185
RASSF6	-0.5083041606113394	6.107155835569857	5.94820889347665	0.018005649370222	0.9651358525127185
NTN4	0.4302327702890986	5.192598229014921	5.948248611383273	0.01800834076274381	0.9651358525127185
TBCD	0.304573269615826	4.293439635731567	5.943386977444144	0.018028488252301363	0.9651358525127185
ASS1	0.34147663862128275	10.076684856390555	5.922599502662136	0.018235702787989173	0.9651358525127185
KREMEN1	-0.48342309943304107	5.59069981430301	5.9166248530339	0.018303241464119747	0.9651358525127185
IL17RD	-0.4896234576574039	3.098980595619254	5.8699110629725295	0.018542741369749375	0.9651358525127185
SLC16A1	-0.4809545606376779	3.0393193945832175	5.8612662056274285	0.018597254036372995	0.9651358525127185
BCAT2	-0.4454193300158724	4.560646070623389	5.880453717782447	0.018633776114888808	0.9651358525127185
WWC3	0.37134173479419663	3.442654917575076	5.863131721669372	0.01867421014689129	0.9651358525127185
COL4A5	-0.4986794464612371	4.240979993173418	5.87029973211476	0.01871232068207274	0.9651358525127185
TADA2A	-0.31591846645156113	3.4970946971905503	5.824822283113606	0.01907269636334464	0.9651358525127185
DENND3	0.5953880807308037	2.6466723108836336	5.796153592037178	0.019093063105601396	0.9651358525127185
ATP11A	0.37118843198130497	3.5797995892231484	5.815220881481205	0.019166651641261193	0.9651358525127185
CDC25B	-0.5330296497253247	3.0551678480983817	5.802506897744935	0.019175906727928214	0.9651358525127185
DSG3	-0.7820889492653437	3.1927607270558505	5.798395109479051	0.01923552233931646	0.9651358525127185
SNHG1	-0.42578872964867437	4.286192044935457	5.797624272827412	0.019431088060965804	0.9651358525127185
CYP2S1	0.4603747422949246	4.353103352521349	5.786791272004551	0.019534058243247516	0.9651358525127185
GNAL	-0.5574021461927668	2.9520568093057267	5.720048422081982	0.019897040556213056	0.9651358525127185
CASK	0.3526668438444396	4.1822340170231085	5.734317448096803	0.0200541034558506	0.9651358525127185
PRKAR1B	-0.442967103187142	2.949142407659735	5.707136502289547	0.020078908395388863	0.9651358525127185
NSG1	-0.47475448811411125	4.266222687730102	5.731240506575745	0.020103660543537093	0.9651358525127185
ACADM	-0.30868197595336566	5.266308618256341	5.7149683861825995	0.020294025458674092	0.9651358525127185
ALOX15	-0.9176464448393089	7.008829472776528	5.709317264574941	0.020344915112245003	0.9651358525127185
KANSL1-AS1	0.8004666369818482	4.231441908516026	5.691513002407747	0.020490164090228042	0.9651358525127185
TMEM30A	0.328978548608872	6.159137802701463	5.691427600076274	0.02053851963166788	0.9651358525127185
TAOK3	0.2635756290350356	5.52889501016773	5.686448439445217	0.020594045399391712	0.9651358525127185
JRK	0.4879565071518073	3.2405758490697014	5.6658850438777355	0.020622644960036664	0.9651358525127185
RNF141	0.2518208702426376	6.308697997725508	5.67623036036333	0.02069774393996584	0.9651358525127185
SERPINB13	-0.9532566738062941	2.96659719942704	5.646833567777046	0.020768344237596246	0.9651358525127185
CEACAM1	-0.598568565289144	3.692215930084384	5.6610690587758965	0.02077903787531287	0.9651358525127185
SELENBP1	-0.47610755327847204	7.717840246477836	5.664559460100846	0.020817569035023412	0.9651358525127185
TEX10	-0.43729759253642564	3.4588431102864683	5.652985554992249	0.02083167127368973	0.9651358525127185
SNHG5	-0.574557283880763	6.043370902332532	5.657620458098402	0.02090123959137362	0.9651358525127185
CXCL14	-1.1065933133719519	9.232714600101954	5.655972500050599	0.02090911552853495	0.9651358525127185
ERAL1	-0.2595143836933488	5.151138350713126	5.654041334805504	0.020941269546489408	0.9651358525127185
BYSL	-0.34118248123490263	3.4513140114064687	5.642597570870396	0.02094135386413958	0.9651358525127185
PPIE	-0.24812855426775715	5.284036339194089	5.616311501770533	0.02135316524706893	0.9734704995121883
CDCP1	0.3058186981787759	5.722744880029817	5.6026019802603315	0.021503098927274967	0.9734704995121883
KDR	0.9108499568556866	3.6362605245841713	5.58870780431265	0.02150966554449574	0.9734704995121883
EEF2KMT	-0.27893610970590543	3.887748622427431	5.596730176483924	0.02151154688453091	0.9734704995121883
HLA-DPA1	-0.9511775452178314	5.001419152897793	5.580350314227789	0.02175376506476886	0.9778408328094077
CYP1B1	0.7358424088752364	7.25551369684396	5.575014875740481	0.021803670204629328	0.9778408328094077
GNA12	0.5070331459286035	2.9031023789399346	5.530733019880198	0.02202157622899427	0.983204392259695
PPWD1	-0.29754381682492265	4.336142982452868	5.5390708643504185	0.022200245484644075	0.9867762448530017
PLBD2	0.35912262336359585	3.528261755094765	5.507670700848533	0.022454022173720792	0.9884305124217712
TM9SF3	0.30437553992136196	6.067243460526945	5.503087232281848	0.022635894006718997	0.9884305124217712
CTDSPL	0.4288175623295864	3.843653214843542	5.491879751606469	0.0226919207835882	0.9884305124217712
DKK4	-1.183446701279477	3.2906858711031894	5.47946401992157	0.02272534002282533	0.9884305124217712
CEMIP	-0.6177680495292571	4.543866235345357	5.490084157542338	0.022783165986048393	0.9884305124217712
ADH7	-0.7982304973588488	4.54278242090843	5.474858300830831	0.022962072869759473	0.9884305124217712
EBP	0.3528512406824549	6.487881124630441	5.462847703126378	0.02311024091837488	0.9884305124217712
PUS10	-0.4778129976545916	2.8044844503880735	5.431023132679805	0.02318936755873705	0.9884305124217712
INTS14	-0.3244881640394587	4.493715449673378	5.455164341779217	0.023196946822437246	0.9884305124217712
MAP2K6	-0.41144001950702686	4.965313278180311	5.432489328567273	0.023483685616610427	0.9884305124217712
JMJD7	-0.22577997683830528	5.334681900365377	5.425677578468462	0.02356744646188055	0.9884305124217712
ARHGEF35	0.5974640267059141	4.019859970373907	5.4078658454917905	0.02370791601060441	0.9884305124217712
CAPN5	0.375121101934554	5.6619222323500304	5.408388985759635	0.02378006975152236	0.9884305124217712
NBPF19	0.46442439252919937	3.0681960370476338	5.3827597664880615	0.023848390347305792	0.9884305124217712
CHST15	0.28630046820023247	5.088605891029183	5.402767781281004	0.023849159257130832	0.9884305124217712
PTGS2	0.5634153878650794	3.4470758362621376	5.389522257482499	0.023849688902521704	0.9884305124217712
KIFC3	0.44813036027456776	3.035249318432708	5.364729767811337	0.024044379227419855	0.9884305124217712
TTC9	0.3461695270086805	5.724969093387342	5.370395454984541	0.024253279871272317	0.9884305124217712
COLCA1	-0.5978185669700249	3.7393375558841666	5.3621710707661805	0.02427604264634419	0.9884305124217712
TMC5	0.34494958384982066	6.830341950015532	5.364805269548375	0.02431667683344599	0.9884305124217712
MTURN	0.4761208497813246	3.2394394436492218	5.341214377048943	0.024414389229356778	0.9884305124217712
LRP11	0.4178392505606135	5.66992171127328	5.350824863772805	0.024502667635239908	0.9884305124217712
KPNA2	-0.2650682148159576	5.5248574226365	5.348619286240399	0.024530561912709768	0.9884305124217712
ST6GAL1	0.36832240558694296	6.263388308122734	5.342063458904359	0.024609458813420762	0.9884305124217712
METTL8	-0.4282646440149933	2.8532131264635345	5.300824391233938	0.024822907332934685	0.9917421656644695
FMO5	-0.4916105011058632	2.731251764596005	5.284822749115039	0.025015709702265507	0.9917421656644695
CREB3L2	0.3716960587895127	5.351763417512404	5.265585988301651	0.025614500465733193	0.9917421656644695
CYP4B1	-0.5812248389851437	9.311282608878063	5.261530390180694	0.02565925734426499	0.9917421656644695
DCAKD	-0.32373044567575715	3.8630268401312446	5.255214175537058	0.025692935831990962	0.9917421656644695
MVD	0.3395244414925941	5.252905461699943	5.253444672887921	0.025780793088357724	0.9917421656644695
LRRC4	0.357004079935569	4.706456636767277	5.225059378644348	0.02615346763065889	0.9917421656644695
TRIOBP	0.3210463002602287	5.030926379416405	5.225470633929505	0.026158031943885038	0.9917421656644695
DUSP5	0.5026270111784782	6.353603595267668	5.202961538014803	0.026465076512846627	0.9917421656644695
UQCRC2	-0.23156474404421776	7.349259100912045	5.20163653138717	0.02647766682481169	0.9917421656644695
FAM118A	-0.4532016048403836	3.673538819488793	5.190044658979525	0.02652620452869784	0.9917421656644695
ARHGAP18	0.38533531960416983	7.0140647092592046	5.186921465888454	0.026684180930296366	0.9917421656644695
HPS1	0.30855662183208016	6.09004828287423	5.184928470492434	0.026717810311847074	0.9917421656644695
TYW1B	-0.6879031061981185	2.6739000467391314	5.153230466862488	0.026786701141600398	0.9917421656644695
IGFBP5	-1.0687616043957997	4.812083227248812	5.179999855278124	0.026786935335086786	0.9917421656644695
TSC22D3	0.3625237889066184	5.95715687331717	5.17313827706245	0.02688431817710838	0.9917421656644695
COBLL1	0.3033928946254518	4.02975955813261	5.166687030182969	0.026922724432045984	0.9917421656644695
MRPS9	-0.24943361330857727	5.061647306813932	5.16755459065652	0.026964663950444032	0.9917421656644695
STX5	-0.23693667340706542	5.219593907220962	5.162057799974151	0.027044500055284543	0.9917421656644695
HSPG2	0.4636642599655134	4.35325224743759	5.154631653224126	0.027120750863473254	0.9917421656644695
PCID2	-0.2639316619051805	4.4412705033839135	5.151191650940259	0.027181703701012246	0.9917421656644695
ETV5	-0.31843427926416923	4.049625391276304	5.147857994208332	0.02720206547923063	0.9917421656644695
C6orf132	0.44517355246891926	6.0809206341480655	5.140654152332997	0.02734560033229283	0.9917421656644695
C4orf33	-0.36009483504146256	4.202936412520251	5.138667411327306	0.02734838446897134	0.9917421656644695
HAS3	-0.6492750367406388	3.1922726734780347	5.1149732806365265	0.027461391148270554	0.9917421656644695
CFI	-0.7739834721292167	3.327271242851858	5.119135197547699	0.02748209693229254	0.9917421656644695
PLEKHM1	0.40185171689995275	4.586618421296818	5.129878428152546	0.027484539917592008	0.9917421656644695
PTN	-0.9176472736169901	4.81720319854903	5.129663911132458	0.027504067091729596	0.9917421656644695
LGALS9B	-0.9267528195408726	3.1777267539795493	5.109584641400247	0.02756767543792846	0.9917421656644695
ASTE1	-0.33527323913469415	3.2733834429225364	5.090939159789746	0.027890867673554216	0.9994122645203328
ZNF197	-0.4024717102913776	3.0899402916739196	5.079178339379061	0.028010639347091738	0.9994122645203328
MIR22HG	-0.30993282423422763	4.799026156689078	5.075061517369273	0.028306475848966776	0.9994122645203328
CAT	-0.24639109435717513	6.280472879575758	5.063565292057396	0.028474010334246902	0.9994122645203328
METTL25	-0.29943948657405206	4.3187991907693215	5.037695684475391	0.028845070818862138	0.9994122645203328
STAP2	-0.27136526997802385	6.68060077098857	5.038462663245071	0.028850568588946784	0.9994122645203328
UBA6-AS1	-0.34344682314901603	3.3404499556041674	5.023132988185888	0.028919596602101277	0.9994122645203328
TTC38	-0.4294093972818744	3.4224300188001116	5.024737321878076	0.028921245770862754	0.9994122645203328
KLHDC4	-0.3379385038259264	3.9700533621779774	5.017220091371568	0.029128108508601508	0.9994122645203328
NR1H3	-0.37381932649062194	2.8679195767128256	4.982983720386168	0.029367792110860793	0.9994122645203328
FNBP1L	0.23979548366238704	6.554584035868728	4.994899858179305	0.029522135497892888	0.9994122645203328
CDPF1	-0.4344329763075041	2.6942970946270397	4.964271203745968	0.029586652749004752	0.9994122645203328
CLIP4	0.4083396045387993	4.437951133923689	4.9817025689611105	0.029713487021879485	0.9994122645203328
ANKRD36C	0.36567078555594573	7.435619264658424	4.97186718951845	0.029880317408439654	0.9994122645203328
STEAP3	0.4042460860204488	4.2145705075471405	4.967168026712562	0.029922308132826887	0.9994122645203328
RARG	0.34004840788435897	5.036004056718773	4.957281512529257	0.03012195040559728	0.9994122645203328
SEL1L3	0.27850722916130155	4.977801917868954	4.947513357772229	0.030275744743640483	0.9994122645203328
SLC51A	-0.5812440247981829	3.5586586736999513	4.925308560971007	0.03049822845138724	0.9994122645203328
CCDC68	0.5351974741966103	3.4236812608041047	4.910625533123651	0.03064855708965094	0.9994122645203328
MEF2D	0.3284388468693081	3.5169895246766134	4.909060329751614	0.030748959410045004	0.9994122645203328
BCAS1	0.3744004174496572	5.418635480992318	4.9098209308602385	0.030887563940459096	0.9994122645203328
ABCA1	-0.6024563644672869	2.785170509062104	4.88269107377929	0.030920336856029053	0.9994122645203328
CCDC6	0.33039063534191987	6.0748747356992014	4.90297714408505	0.030997155035369532	0.9994122645203328
DYRK2	0.30182322286052304	3.858742381343157	4.891607996115444	0.031105465738437067	0.9994122645203328
NCK2	0.31023280198863173	4.090267112798468	4.885299206168958	0.031239069843135705	0.9994122645203328
ENTPD2	-0.5605095597319175	3.3060728667440613	4.863324495764034	0.031467224687292086	0.9994122645203328
SLC35E2A	-0.4148755181516263	2.898591562935398	4.85262677363532	0.031522901101755915	0.9994122645203328
ZFAND2A	-0.3682642559493877	3.422168793042316	4.860136748251872	0.03155944679897413	0.9994122645203328
TMEM97	0.41260706315877166	3.931036297699107	4.863211372511767	0.0315841391821105	0.9994122645203328
RTKN2	-0.4226636671683834	3.256735521108401	4.845212110586026	0.03175943966721123	0.9994122645203328
CCDC88A	-0.4618629913271089	3.1793457926716706	4.843775802557041	0.03176464391981353	0.9994122645203328
RAB11FIP1	0.32374354107457076	9.90021054931172	4.842280339189966	0.0320018533457045	0.9994122645203328
TRMU	-0.33638276278934653	3.613457529335603	4.818192777629132	0.03231029292715711	0.9994122645203328
ZRSR2	-0.3590094233234243	3.5155099368179283	4.804205500527288	0.03253043040467045	0.9994122645203328
MAGIX	0.3307665749843854	3.229649249915733	4.783858887288685	0.032779788097284615	0.9994122645203328
NDE1	-0.3127969224802904	4.040769499325777	4.7918705386481415	0.032837130019904175	0.9994122645203328
F2RL1	0.33424943733168266	3.8140201804989173	4.78804993484753	0.032853898291152143	0.9994122645203328
SP3	0.24092397450892597	5.110114149823807	4.762510103106083	0.03340334109896098	0.9994122645203328
COMMD10	-0.29510231401722625	4.602863728464999	4.761297402125493	0.03341292646976455	0.9994122645203328
SREBF2	0.28269241611267715	5.794332732824863	4.754780955352517	0.03353812210754887	0.9994122645203328
HS6ST2	0.3483783721381322	3.9546114989673633	4.747035618467017	0.03360654876244297	0.9994122645203328
GK	-0.42830900821280254	5.295426695019326	4.74907224721198	0.03364461950521915	0.9994122645203328
VPS37C	0.26858880145740466	4.181881112223146	4.74240314587456	0.03372079744238024	0.9994122645203328
RNF43	-0.28607278249737983	5.367255507773833	4.740956020338605	0.0337883117383234	0.9994122645203328
MCTP1	-0.4550461175231346	2.8605570906581628	4.719258439702079	0.03384827006057259	0.9994122645203328
HEXIM1	0.2176091176774037	5.353809182933953	4.736063534049006	0.033875421579138115	0.9994122645203328
SLC9A2	0.31972214121700854	5.005317943870769	4.734556153490791	0.0338997983568285	0.9994122645203328
ACAT2	0.2693313870321996	6.99444825579339	4.732510907471676	0.033930625205687355	0.9994122645203328
UCK2	-0.45630713183585453	4.463899360954748	4.720142984604052	0.034151840884260244	0.9994122645203328
TMEM87B	0.3587899668706857	5.433978647068766	4.720587170637129	0.03415907863672364	0.9994122645203328
KAZN	0.4135410928084812	4.4788745922385855	4.715852896045252	0.034223563176950994	0.9994122645203328
CAPN9	-0.6611704762869437	3.9528797580976818	4.710275525930137	0.03428593379134199	0.9994122645203328
PTPN18	0.22156906996947773	5.049511513709182	4.70912845645339	0.034367594448877985	0.9994122645203328
SLC25A23	0.3244400354829585	4.9367896420221795	4.692940957860643	0.03466226115841256	0.9994122645203328
TP53INP1	0.2356942062202637	4.654698607339346	4.687840407481973	0.03474956768021316	0.9994122645203328
NOL10	-0.24028904001347928	4.032395877995437	4.6727628411544275	0.034991720150174585	0.9994122645203328
CIZ1	0.29449196987110854	4.48628991836901	4.672181653793451	0.03503060216893337	0.9994122645203328
PGAP2	-0.2610412350564764	4.722234920873285	4.67040121288073	0.03508156778178483	0.9994122645203328
PIP5K1C	0.343518312619496	4.596073932959174	4.659293291875125	0.035280792522485296	0.9994122645203328
FUBP1	-0.32592212123198105	5.929163625874529	4.655925118759719	0.03535462721216547	0.9994122645203328
EXOSC6	0.470784022212148	3.330262683280635	4.633200302033937	0.03557596795329213	0.9994122645203328
MBNL1	-0.2665744097339978	5.8314905998194195	4.6423516459468	0.035613310790947685	0.9994122645203328
RNF138	-0.33061366538994436	4.163203824208028	4.63865592516316	0.03564841672012817	0.9994122645203328
VSNL1	-0.4471738074383156	3.324756440283605	4.6284350245193115	0.035696983066651894	0.9994122645203328
FAM107B	0.22259003023679563	5.928095138663613	4.631729157598571	0.03581599600507455	0.9994122645203328
WDTC1	0.35537497142586927	3.947359710350028	4.615985790230011	0.03604871258311716	0.9994122645203328
GMDS-DT	-0.2820761599047534	4.314737228985189	4.615437604207844	0.036108279397061474	0.9994122645203328
TMEM8A	0.388278080635881	3.915341963461769	4.6064529183934875	0.03622574132049331	0.9994122645203328
EPHX1	-0.32301577321081987	8.862403978209224	4.596992358270873	0.036479055177636104	0.9994122645203328
KLF9	0.30913586559720185	3.992563402165211	4.570131416646604	0.03695466339367109	0.9994122645203328
AC022034.1	0.4868558762243547	3.0841657641528037	4.552126317288385	0.037017813399939856	0.9994122645203328
SERPINF1	-0.5776586451782831	6.7611457862923015	4.555414065242575	0.03730700269066315	0.9994122645203328
TBC1D1	0.3230723469926604	4.516977386716877	4.551095542741223	0.037385608520090347	0.9994122645203328
DSEL	0.3681499560584428	3.651223344343744	4.531319892310403	0.037671661139738834	0.9994122645203328
FAM172A	-0.27330003075078135	4.757087708601853	4.534931861114251	0.03772043439154205	0.9994122645203328
LTBP1	0.3908909938369743	3.9044716993977877	4.525593206365373	0.0378321967236998	0.9994122645203328
MYC	0.3029336611456043	5.8280654298945045	4.517542121177615	0.03808256152995759	0.9994122645203328
SH3GLB2	0.3498325842862748	4.640031173532724	4.506403125803059	0.03830122976343595	0.9994122645203328
ANOS1	-0.5667880536716922	3.3905577554760065	4.483583059201236	0.038590633587797456	0.9994122645203328
ZBTB4	0.25617868341716366	4.6245571401674015	4.487123688175553	0.03869943195764809	0.9994122645203328
KDM7A-DT	0.34496363565386795	4.662220683382302	4.48198959926845	0.0388081687047414	0.9994122645203328
DSC3	-0.3354936913970997	4.808187853783003	4.480680534322243	0.03884495754815089	0.9994122645203328
DNAJA4	0.3525862487420549	4.789987217046696	4.473681497259183	0.03898890398248802	0.9994122645203328
NCDN	-0.47901012418480954	4.101728585725224	4.467491721556877	0.03907890017148121	0.9994122645203328
ERV3-1	0.5603988658340279	4.284984843127432	4.463234017785228	0.0391704852385024	0.9994122645203328
SCRN3	-0.23266975432645717	4.578106891213288	4.462790923198444	0.03921033149453281	0.9994122645203328
MMP15	0.35601971089714834	4.437162907409799	4.460733448462848	0.03924419126584578	0.9994122645203328
RNPEPL1	0.3465330332050088	4.750622297853801	4.457780664630934	0.03932311503091955	0.9994122645203328
S100P	0.5211067053199914	9.322708907170005	4.455605516522879	0.039362820130245	0.9994122645203328
RBM18	-0.2236093429400592	5.219059191984147	4.453142573472857	0.03943088422503767	0.9994122645203328
ALDH1A1	-0.39065930575964725	7.644044402269207	4.449554165307788	0.03949272399222743	0.9994122645203328
HUNK	-0.6942271371971274	2.7340069163765173	4.429076267202442	0.03952397618369747	0.9994122645203328
MSN	-0.589861132318605	3.1911799155293803	4.425018200587494	0.03976683624747247	0.9994122645203328
STIM1	0.2603056271970935	4.734865730841077	4.435863241702696	0.039791399716863934	0.9994122645203328
CHL1	-0.4635754856990212	4.938335462844963	4.433328569175126	0.039853767054541994	0.9994122645203328
TTC5	-0.3109218143821222	3.910085653887822	4.426634020097341	0.039930354330858855	0.9994122645203328
EMP3	-0.4568708650523507	2.803862653470684	4.4024080614092505	0.04011105858014487	0.9994122645203328
PWWP2B	0.4851173054910432	3.567071928898264	4.407234844462955	0.04021509883189506	0.9994122645203328
FEM1A	0.3133653853237736	3.6768342794026165	4.406394294551732	0.0403125310031958	0.9994122645203328
FGD6	0.2607672522458935	4.52344768114912	4.408328770584974	0.04037623227852711	0.9994122645203328
AL035701.1	-0.5202401462926985	2.9913835884185356	4.394110834238504	0.04039071680926439	0.9994122645203328
SH2D4A	0.20006058625655604	6.140334625094176	4.401387198283334	0.04054221793705894	0.9994122645203328
CCT5	-0.268917664086587	7.8055351521132375	4.389160150725458	0.04080320985367387	0.9994122645203328
MB	-0.47130817985001794	3.584412781462019	4.3667564414915025	0.04118386907719944	0.9994122645203328
WNT7B	0.4016233698648211	5.914723245352608	4.354569364950797	0.041585747914819324	0.9994122645203328
FAM83H	0.450038361055792	4.487793125830642	4.3448879539865635	0.041783060847370136	0.9994122645203328
FGFBP1	-0.31269234352913944	8.431719095750882	4.343597331850091	0.04182251005442844	0.9994122645203328
ZMYM5	-0.22932674555387766	4.624170401068536	4.33904595926987	0.04193053562034217	0.9994122645203328
DHCR24	0.2431606996091329	7.393152050624685	4.31402106416635	0.04250087451975267	0.9994122645203328
USF1	-0.37427106719907716	3.790007744855809	4.305396569666375	0.04262353751845333	0.9994122645203328
CDH11	0.5074425239446524	3.179264670197809	4.293968215936281	0.04270109029809349	0.9994122645203328
TAB2	0.26440097236779	4.547310548359537	4.304489947424936	0.04270731689491009	0.9994122645203328
IRF3	-0.19117448181716337	5.362664683370549	4.302225055769632	0.0427863934945412	0.9994122645203328
LINC01269	0.32382478710011386	4.650138645001967	4.300777323501995	0.04280876084870481	0.9994122645203328
PLPP6	0.381384755790313	3.1835304003816773	4.28870409259164	0.042809777157513884	0.9994122645203328
AC090204.1	-0.3715339180643617	4.024734598993662	4.2661914317521274	0.04357916728229083	0.9994122645203328
TMEM127	0.3983709867353178	4.631774441708787	4.264520956784438	0.04365931073355392	0.9994122645203328
SIRT2	-0.26833701888017253	4.586266081443865	4.260013825499144	0.043770890409198654	0.9994122645203328
ARL13B	0.2515567685190046	3.6972573813738814	4.250625463347263	0.043883442244246576	0.9994122645203328
TTYH3	0.487063230504733	3.69732489008798	4.247345620490224	0.043947199143280435	0.9994122645203328
KIAA0513	0.42046260355333226	4.64809148894489	4.246776087637282	0.04408204414119802	0.9994122645203328
PIAS4	-0.2051210207206547	4.672669227117876	4.246951584649268	0.04408581424089775	0.9994122645203328
MTFR1L	-0.2692470240238186	4.625276565931621	4.24563835434354	0.044115236808956265	0.9994122645203328
WDYHV1	0.34387356303437067	3.546161663090603	4.2286792921193115	0.04436980275314979	0.9994122645203328
CYB5B	-0.2182202648798891	5.8234807758730325	4.232908895318996	0.04442842866033679	0.9994122645203328
SIDT2	0.39049142098668005	2.7676463707976238	4.212893477433381	0.04448024604397193	0.9994122645203328
CDKN2A	0.6210004111989774	5.863778407906123	4.222173735252177	0.04469279772475853	0.9994122645203328
TCN1	0.6282696564364	6.687692273052113	4.2172797178634465	0.04480245285872912	0.9994122645203328
SBF2-AS1	0.440729570835337	2.6936941754693957	4.191866857847965	0.04480842168456288	0.9994122645203328
CD81	0.3799600255183421	6.08194848836168	4.208903751278558	0.0450119643231157	0.9994122645203328
VWA2	-0.3842120546605	4.988678645579404	4.2062971656418195	0.045077455809909156	0.9994122645203328
OXR1	0.2550086916071517	5.664663494938259	4.200099700867509	0.045232666661467434	0.9994122645203328
NUCB2	-0.33646836470613684	6.881013461522029	4.1965274529014716	0.045310865038796534	0.9994122645203328
NMNAT3	-0.41462712128502277	3.074152144539057	4.174432371663433	0.04555062229550389	0.9994122645203328
CCT3	-0.21944504983886867	7.606136392480768	4.185506761659906	0.045582050899816755	0.9994122645203328
TMEM45B	0.3737544465244858	5.264293393041073	4.181429474448833	0.04569777008034505	0.9994122645203328
CPEB4	0.2781895523178066	5.223456789947913	4.168425445943428	0.04602220717087085	0.9994122645203328
PIK3R2	0.35154893573283125	4.511496469221474	4.166876593416411	0.046041469683596736	0.9994122645203328
C2orf74	0.3337383150390596	4.790447500324662	4.1640620755118976	0.04612543118765529	0.9994122645203328
FGF19	-0.8648869851298234	4.658275204295619	4.162755015127924	0.046157392484488344	0.9994122645203328
FDFT1	0.23575676402091658	9.122037965926356	4.157523544237442	0.04628351229267746	0.9994122645203328
RRAS	0.44348905771186214	3.256239999684483	4.1469428992498205	0.04629351555498977	0.9994122645203328
MUC15	0.361537560688518	4.3730141051763525	4.150757898019676	0.046437311343152314	0.9994122645203328
EMP1	0.3607875572832186	5.835919039880023	4.1512297286708195	0.046454868496206704	0.9994122645203328
C1orf116	0.3733534898179701	6.7285546760333075	4.1505961357961665	0.04646420494068502	0.9994122645203328
FEZ2	0.39074568109758623	5.203920471593129	4.144634976693102	0.04662598612866174	0.9994122645203328
SLC3A2	0.21162570564974945	7.159741187323716	4.143177651988608	0.04665087421022384	0.9994122645203328
SFRP2	-0.8500126071154621	5.31069399481308	4.134312682574852	0.04689401348873806	0.9994122645203328
AFAP1	0.33294473462950164	4.492011604419428	4.13153783734956	0.04694095635218995	0.9994122645203328
OSR1	-0.4527046989997883	2.949637094630333	4.114155103474615	0.04700774249474676	0.9994122645203328
SOWAHB	0.4670413953175488	4.090268135093722	4.126628742528312	0.04702122794586015	0.9994122645203328
WIPF2	0.22784034198460593	4.977886524324564	4.124421910956539	0.04714209862213829	0.9994122645203328
SRP14-AS1	0.3329729145374161	3.361161103298095	4.1134894415458305	0.047211143705362224	0.9994122645203328
RAET1G	0.5176930710230119	3.4623945451441442	4.109374267327167	0.04729505165344025	0.9994122645203328
CELF2	-0.27446345334506816	4.845325801266625	4.080377039938298	0.048294292165730286	0.9994122645203328
MAP2	0.3664595556090448	4.716857568560308	4.0732416856204345	0.04847368912996855	0.9994122645203328
ATP2C2	-0.39337278045351187	6.684124455596681	4.071540065888023	0.04852180479341933	0.9994122645203328
FOSL2	0.36478628814966185	5.2871378697224305	4.070970095001481	0.04854881176375266	0.9994122645203328
APOL1	0.3895442720932377	3.8695003249241013	4.0657634760849	0.048585609598809025	0.9994122645203328
SAMM50	-0.2269997264351083	5.672119611291692	4.067848050421203	0.04862836755802129	0.9994122645203328
LINC01559	0.5018892604355789	2.883499380870006	4.051501234454231	0.0486574325755495	0.9994122645203328
MET	0.3562248582479068	6.51617746747953	4.064218822698433	0.04871886610513192	0.9994122645203328
LRP12	0.41372312671184086	2.765477941999531	4.026746906504256	0.049310673377452575	0.9994122645203328
BCL2L11	0.3359152573343605	4.1793591067959985	4.028430651077052	0.04964527192791147	0.9994122645203328
ATG4C	-0.34622880959251545	3.4124103564963373	4.017594940021668	0.049814027780232965	0.9994122645203328
NABP1	0.3686781541153031	4.176596662102983	4.019896373521376	0.04987942277849365	0.9994122645203328
TPCN1	0.30967206314591395	4.862574580467747	4.020665366777456	0.04990514688011472	0.9994122645203328
ARSA	0.35883860201748885	5.822984265496336	4.020528469900811	0.04991038744719903	0.9994122645203328
LYZ	-0.5122214229454983	3.96726129244972	4.008293718325471	0.05017165844314363	0.9994122645203328
ALDH3B1	0.38458387396800453	4.148806037095144	4.006538351080938	0.05024011471990586	0.9994122645203328
TMEM37	0.5916969173302917	3.5010015712748017	3.992193162933178	0.05046415201219441	0.9994122645203328
GPR161	-0.3549153221757689	3.1559332453401865	3.990370089517713	0.05048322072915156	0.9994122645203328
TUBB2B	-0.8519267851687196	3.637397291426813	3.99123646631668	0.05055662448589215	0.9994122645203328
RNF19B	0.37241619383313873	3.320116017669334	3.9852405597287257	0.05065594248302607	0.9994122645203328
ERBB3	0.28661302777369463	6.728046611516367	3.990445611738722	0.05073616406187302	0.9994122645203328
PARD6A	0.41032381193859124	2.9638268637465	3.9617388636856137	0.051165088864360365	0.9994122645203328
MRS2	-0.36004638802735167	4.633368795278698	3.975126062848314	0.05117030118893762	0.9994122645203328
LONP1	0.3534417446848836	3.932755170115889	3.971443435536795	0.0511948572223617	0.9994122645203328
RRAGD	0.3373791732028468	3.454728509087952	3.961271327854407	0.051375401585912986	0.9994122645203328
SCNN1A	0.19973238656932066	6.35385385821731	3.962259589949408	0.0515339091655644	0.9994122645203328
PSKH1	0.3606420535078959	3.378651637717423	3.938961875301786	0.05198356662426215	0.9994122645203328
POC5	0.2539340396385886	3.399264214623225	3.9337825420964068	0.05215364083852252	0.9994122645203328
ATP6V0E2	-0.4832044765199437	4.659035907012896	3.9387364034567316	0.05220966851564839	0.9994122645203328
LINC00865	0.44582362579018103	2.7900112116000577	3.919590736277673	0.05229281400457406	0.9994122645203328
CCNG2	0.29745685067620425	4.852751993201899	3.9304634097403963	0.05244969004566029	0.9994122645203328
PSMD14	-0.18510029065362926	6.019071318445805	3.9267236083598314	0.05255873386837616	0.9994122645203328
THAP6	-0.26548906238523756	4.240178229657544	3.9255333099810468	0.052564291945489894	0.9994122645203328
NUAK2	-0.3893528780690919	3.2376774470751717	3.910102651711618	0.052802917311809784	0.9994122645203328
PRPF19	-0.25925541388676526	5.323953487916929	3.9178735272251863	0.052824209212349246	0.9994122645203328
THNSL1	-0.37525695130384173	2.7956807284950522	3.8951320057414867	0.05303341572616923	0.9994122645203328
GUCY1A1	-0.5200833445824175	2.8680810353735184	3.895646152448817	0.05308512680772747	0.9994122645203328
TMEM267	-0.3113903587367698	3.5016280970454403	3.901158445671519	0.05315062209098246	0.9994122645203328
STK32C	0.44545745899966893	2.991806605464592	3.8904630439036785	0.053241813407200016	0.9994122645203328
AHI1	0.293750642970869	3.9692686993006787	3.8995497902210676	0.0532784979379071	0.9994122645203328
SLC6A9	0.3428650281370904	3.508957658111693	3.8843558887535856	0.05362668598744365	0.9994122645203328
DECR1	-0.20385996690098807	6.902165058537065	3.8848867319575175	0.05378339707687778	0.9994122645203328
GDPD3	0.4550194694034043	5.480218660553726	3.882496247456159	0.05386648495389653	0.9994122645203328
LEF1	-0.4093208998418814	3.06777777662029	3.869347696223245	0.053943095604938526	0.9994122645203328
BORCS5	-0.29559565716221736	4.155349623515139	3.865135040770616	0.054345498274678945	0.9994122645203328
GABRP	-0.7235246448645869	5.55240373760842	3.8632552571440573	0.05444398783646697	0.9994122645203328
TMEM245	0.24737016248007426	4.937402989892504	3.851373077654466	0.05480279060141441	0.9994122645203328
RARRES2	0.6117502749384661	5.330742084569353	3.84736673254664	0.054922034279553965	0.9994122645203328
LINC01133	0.4155339737500455	5.329835366831221	3.839453539344842	0.05516580707738107	0.9994122645203328
RPP25	0.4273148721448176	4.112994208897878	3.8280490942255323	0.055414535023234124	0.9994122645203328
SUSD4	-0.5476425808897012	3.9742435489462067	3.8224825948704075	0.0556167488485603	0.9994122645203328
AC008124.1	-0.25169369312522805	3.757117897505732	3.82083510807744	0.05563818850532744	0.9994122645203328
PKP1	-0.531267684103558	3.563643943413508	3.8187773487587675	0.05566207742755723	0.9994122645203328
MYOF	-0.3968512837708664	7.641171620449009	3.820458134397589	0.055739493882676974	0.9994122645203328
ESYT2	0.3492559044175066	4.075180521879038	3.8184062857052607	0.055744603749835864	0.9994122645203328
MSI2	-0.21889018905727237	6.200237169087529	3.8187558486272324	0.055799801465826374	0.9994122645203328
ST8SIA4	-0.39581563455853813	4.689320722891345	3.8122492177748355	0.05599897822116056	0.9994122645203328
VLDLR	0.33727286963390163	3.862901816508253	3.8084233071370885	0.056020861351107995	0.9994122645203328
ZSWIM4	0.3474414442540661	3.4953764010272166	3.8031162190594356	0.056104975837215486	0.9994122645203328
UBA3	-0.24115428015631246	5.829088725372064	3.802697543159806	0.056303856313645026	0.9994122645203328
AC025580.2	0.5008995028485271	2.8534843154585205	3.781336617509252	0.05652024781120324	0.9994122645203328
GTPBP10	-0.3213367957743386	4.37072337767942	3.7896847145482973	0.05669138012241629	0.9994122645203328
WDR54	-0.34122156359857714	3.5641340946119713	3.780610934668472	0.05685470371643862	0.9994122645203328
VAV3	-0.3183199190566704	4.5323816074990635	3.784532383438798	0.05686415248789794	0.9994122645203328
TMEM106B	0.2709169157472333	6.587199407550603	3.773669636350921	0.057215602027556246	0.9994122645203328
ZBTB38	0.22071921278465037	6.306383963198611	3.7711234627737245	0.05729850525459255	0.9994122645203328
ACVR2A	0.3217141820874936	3.618236522781696	3.764560215896655	0.057360133248001786	0.9994122645203328
RNPS1	-0.16622405360099848	6.636143527272434	3.757311829057606	0.05773872743150882	0.9994122645203328
SLC35E1	0.2947538881426655	4.1307718693988535	3.7530224138799912	0.05783082570546637	0.9994122645203328
BPGM	0.23243553546316484	5.050078620984555	3.753925892579826	0.05785405387501934	0.9994122645203328
GCNT2	-0.39807495239401947	3.930545262620057	3.7485840057855717	0.05795092775768198	0.9994122645203328
SAP30L	0.3828274078677521	2.82235823992917	3.7356359636551804	0.05800774951953996	0.9994122645203328
FBXO31	0.28587295106042687	3.0771618518530404	3.738144697161504	0.0580286146349595	0.9994122645203328
SLC37A1	0.2362952992358239	5.211800829831186	3.745873509420344	0.05811883900249764	0.9994122645203328
DLEU1	-0.39738628445414054	3.3620657748770015	3.736634114140871	0.05821321922637664	0.9994122645203328
ANO6	0.2441880044969351	4.917486676722624	3.741954989279912	0.0582441933764379	0.9994122645203328
NKD1	-0.4602062915897494	2.7871843361658493	3.706109227473125	0.05890074191720528	0.9994122645203328
FAM174B	0.3137523524474405	4.211364902960113	3.7200067650542223	0.05891465542172209	0.9994122645203328
IGF1R	0.30721654834053225	4.814148747382494	3.7126321411684806	0.059196165073422506	0.9994122645203328
ATF2	-0.26198007734478895	4.405250532444115	3.7090678787384537	0.059301728432270565	0.9994122645203328
TRIM16L	-0.376106802260311	3.450047769091313	3.6998653232475713	0.059440319766671204	0.9994122645203328
FABP5	-0.4329286278635291	5.693723997515457	3.702827083270842	0.05953188834638406	0.9994122645203328
PALM2-AKAP2	0.32216066661582743	4.946359265451644	3.6917915264637475	0.05990049191951884	0.9994122645203328
CNNM3	0.4354726939943296	3.161448074417724	3.6692962694907685	0.06034343208542774	0.9994122645203328
DDB2	-0.28784241085279116	4.311842726755026	3.675515016685868	0.06041772595067357	0.9994122645203328
POLL	-0.2608973356483394	4.153547186123917	3.674218829249737	0.06045026538218985	0.9994122645203328
NR2F1	-0.388646344458046	3.772833914830497	3.6680851466649753	0.06059554083763763	0.9994122645203328
LRMP	-0.4947574580581447	2.9348927945511987	3.6590943087614436	0.060630571309018125	0.9994122645203328
KIF20B	-0.3314395540486197	3.4171226982399765	3.664472320400099	0.06063612905165443	0.9994122645203328
SLC16A7	0.28101780484036026	5.323006971075076	3.667725572760178	0.060713148245730396	0.9994122645203328
RRBP1	0.234136661762246	7.984654740767203	3.6670209093687838	0.06072382151123724	0.9994122645203328
GALM	-0.3838973442646772	3.1347506800244	3.6572651912904055	0.06077053482646752	0.9994122645203328
GOT1	-0.2296393634875074	5.059538176748799	3.660072881083932	0.06097548711401149	0.9994122645203328
AGRN	0.35560128871639907	5.990789050799275	3.656696601845459	0.06108832797690386	0.9994122645203328
G2E3	-0.22404098098816227	4.097403801571486	3.6547473332277263	0.06110056851498055	0.9994122645203328
GEN1	-0.32369934204788847	3.381836452022723	3.6424211048549524	0.06138013641377585	0.9994122645203328
RPS6KA4	0.3790419292441265	3.6320583930403707	3.6426256269893456	0.06139451651775225	0.9994122645203328
L3MBTL3	-0.3121565164585272	3.878106234595239	3.6388806786733463	0.06162502474171524	0.9994122645203328
ERGIC1	0.19608634892043736	5.577027787130515	3.6389630095682772	0.06170237898052279	0.9994122645203328
CYB5R4	0.31588668638589923	4.596816056178898	3.6278519104573306	0.062072345486303714	0.9994122645203328
CCDC148	-0.372816760327435	3.213807592485191	3.6203930384396417	0.06209143079476866	0.9994122645203328
PCCA	-0.299437182291924	3.7493275345661674	3.6188938862910907	0.062294059120268544	0.9994122645203328
PTBP1	-0.2005398470372082	5.839312885497246	3.621600909980258	0.06230495079151446	0.9994122645203328
RALGDS	0.2925230716090291	4.298299657391563	3.6196195332800127	0.06233737755135582	0.9994122645203328
NEO1	0.3016539998074931	3.519579983819391	3.609530661820358	0.06254785243435822	0.9994122645203328
WIPI1	0.3610466915546158	6.000745557366055	3.6142103842173867	0.06256243445666769	0.9994122645203328
PLP2	-0.3615224632117121	5.8247371282280875	3.6139045428439758	0.06257417187696972	0.9994122645203328
LYPD2	0.9050821542105878	10.225875361152644	3.6100193766766226	0.06269743345363601	0.9994122645203328
SNX18	0.2838562778370539	5.6861942143473705	3.6016973072057334	0.06300761527865273	0.9994122645203328
ABHD5	0.1729596348282236	5.938310992524468	3.598258360247153	0.06312669316891212	0.9994122645203328
ADM	-0.3134675836012408	5.0788903738111495	3.5608541298962133	0.06447623583085137	0.9994122645203328
RMND1	-0.2740767044441606	4.070704615395129	3.5523402219935027	0.0647201654796806	0.9994122645203328
UGP2	-0.1988297300717896	6.753613283462197	3.547532689467476	0.0649478623885736	0.9994122645203328
USP24	0.3383845775213871	3.7995161126088277	3.5441621416801516	0.06496105714987553	0.9994122645203328
MAL2	0.35857771780413455	7.731305926800599	3.542791073137731	0.06511844557328267	0.9994122645203328
SORBS2	0.2868899152783027	7.287518860026786	3.5381105470526437	0.06529210826351967	0.9994122645203328
ARHGEF10L	0.3890459196190154	3.3372947607722994	3.526768388601153	0.06548211572708583	0.9994122645203328
RANBP9	0.326735999890164	4.210555905231379	3.5246827848202864	0.0657493566751056	0.9994122645203328
TCIRG1	0.34874549501923874	5.549613676282763	3.5242017285328524	0.06582209235502054	0.9994122645203328
TBC1D8	-0.3463610988999077	5.081755745862677	3.5199188931241294	0.06598361822427845	0.9994122645203328
HLA-DRA	-0.6838063552088851	6.818651183013549	3.518643898278142	0.06601558365535821	0.9994122645203328
ZNF880	0.285775140670355	4.062690870091284	3.5170986621237557	0.0660174797144523	0.9994122645203328
RASD1	0.7151897306226918	6.2822224548369405	3.5182603174841813	0.06603699994090313	0.9994122645203328
RDH10	0.41969975665586096	7.2821354825201166	3.511348170292586	0.06628631005891734	0.9994122645203328
TRIT1	-0.3822586098545051	3.2851491269420645	3.5029069428232917	0.06637991434328555	0.9994122645203328
GPRC5B	-0.4368788066946193	3.9957339841679187	3.5046206278739165	0.06648713795960139	0.9994122645203328
PAAF1	-0.23536187977189632	4.696939685187375	3.48988457569411	0.06709954390167094	0.9994122645203328
STRAP	-0.1685980171184002	7.001588238660374	3.482229557114394	0.06738802303288786	0.9994122645203328
SYNJ2	0.24790560444188686	4.754443390936417	3.477474057056556	0.06757428385436792	0.9994122645203328
EPPK1	0.5780027555593612	3.54721431013335	3.467085581924131	0.06778749586938947	0.9994122645203328
NAP1L4	-0.20848742627078076	6.8555205776963986	3.471068777267119	0.06781619135793558	0.9994122645203328
ZNF100	-0.32002393077490293	3.380000479791972	3.4638646805463527	0.06789655699087885	0.9994122645203328
PHTF2	-0.27132648988170155	3.1820055498829904	3.4580208964578816	0.06804342101049674	0.9994122645203328
POLR2C	-0.2095555725599008	5.325695086598042	3.4607058758166684	0.06823023431338188	0.9994122645203328
MIR34AHG	0.3915991836422849	2.7689587372669235	3.4467668199976016	0.06826760912400097	0.9994122645203328
FAAH2	-0.30723208253713924	4.480406645637816	3.4578555331272027	0.06831571242401374	0.9994122645203328
SIRT1	0.3337506630151381	2.8438414657450393	3.438845970203611	0.06858774779955047	0.9994122645203328
C3orf38	-0.19461578961014808	4.405088345567804	3.443208190644815	0.0688849913196513	0.9994122645203328
UBASH3B	-0.362209637603014	3.281580645088526	3.432851515849035	0.06907363584393535	0.9994122645203328
ANAPC10	-0.26296596058899013	4.340636857671652	3.4380587616128113	0.06907875305718386	0.9994122645203328
TP53I11	0.3026203800338069	5.455889577971884	3.4363503813315193	0.06917794328710793	0.9994122645203328
LINS1	-0.29452883265640034	3.2283452412187623	3.4292140558478277	0.06919240034327415	0.9994122645203328
GLYATL2	-0.5110340911043926	2.933667541878769	3.4241486101626646	0.06921754030538417	0.9994122645203328
NIBAN2	0.4759651043285471	6.94841767942836	3.4339266464569995	0.06925998711420332	0.9994122645203328
TUBD1	-0.3176061484553247	3.21365774989285	3.4257101632559124	0.06933123101701848	0.9994122645203328
SNTB1	-0.33955492325733005	3.547436378045973	3.422491629229584	0.0695600790239558	0.9994122645203328
BTBD3	-0.29478956310943155	3.132386009437348	3.4151211145962463	0.0697038692732277	0.9994122645203328
MGST1	0.3322514417458164	9.900803943283918	3.415637994924514	0.06997872512991328	0.9994122645203328
TMEM65	0.3961153223830977	3.0107358022723054	3.3932354882766416	0.07052133188813213	0.9994122645203328
STK24	0.3313592993140478	5.503328956456867	3.4019581487603507	0.07054039441725234	0.9994122645203328
TMEM39B	-0.2831322566111793	3.716589451622547	3.397321448646615	0.0706105546236613	0.9994122645203328
BTBD6	0.45177483841794197	3.0338718442252266	3.386025303309067	0.07079309619425968	0.9994122645203328
BAG2	-0.34473933548255437	3.8090458046593154	3.392400649513541	0.07082636890306993	0.9994122645203328
MAP3K20	-0.4018369759556266	4.381200621017588	3.38865536226656	0.07105450694572327	0.9994122645203328
PAX9	0.1965297549410653	6.386002947276953	3.3878229703357796	0.07110264973951601	0.9994122645203328
SDHD	-0.2582657324262459	6.2250512799938855	3.387709693122987	0.07110851799683549	0.9994122645203328
JPH1	-0.4564332109776716	3.6548905774831746	3.3840332756394123	0.07113416859895494	0.9994122645203328
ATG4B	-0.1947892064821701	4.658051892743846	3.378277147816176	0.07149090005001756	0.9994122645203328
GLA	-0.3506501018127851	5.084136691241619	3.3754963130033975	0.07161452235550463	0.9994122645203328
OAT	-0.24018229598732346	7.1794738146695645	3.3707852969161185	0.0717905495020566	0.9994122645203328
GJB5	-0.3210970101434847	4.70401616250859	3.3678578418539655	0.07191558893648312	0.9994122645203328
CASP3	-0.28868128425932216	6.034446574206311	3.3611384458084106	0.0721949682422335	0.9994122645203328
SMOX	-0.35521360178831946	2.8475414162320662	3.347011233128451	0.0722999987554807	0.9994122645203328
LGR6	-0.5649116557743818	4.8336149132109085	3.3475998408714847	0.07275882208005172	0.9994122645203328
CADPS2	-0.3124293543241171	5.145331109821106	3.3474110480528783	0.07277008907427256	0.9994122645203328
SAA2	-0.8044324831048666	9.051812900975879	3.345274631474067	0.07283996744665797	0.9994122645203328
BOK	0.4227092944747695	3.074015381451556	3.3343211376733404	0.07291943311552589	0.9994122645203328
ABCG1	-0.4275259498082767	3.963781537944436	3.3390583734022408	0.07300244564370692	0.9994122645203328
EXTL2	-0.31576354867945905	3.1303765453287165	3.3335153977919756	0.07303450141793373	0.9994122645203328
DTX4	0.27727470800773923	5.0941041468978785	3.3376847726183483	0.07316730384690301	0.9994122645203328
SKIL	0.2890912226705844	4.249381935003831	3.3304999477486477	0.07342737408447957	0.9994122645203328
HLA-DMB	-0.5208051179606724	3.4994525191058172	3.3197236068424556	0.07372661942264692	0.9994122645203328
TINF2	-0.16970040161393485	5.027172758143325	3.3207194796268804	0.07388659051491306	0.9994122645203328
TMEM19	-0.21280011018973688	4.0687420750333665	3.3187671732358335	0.07390928762626042	0.9994122645203328
TOR1B	0.32040969343652376	4.413033300562482	3.31928850457242	0.07391253592627901	0.9994122645203328
C12orf65	-0.26872635882714213	4.022147756711523	3.318152782456267	0.07392648812253329	0.9994122645203328
MLXIP	0.27514689097085454	4.977449975881341	3.3192536034557403	0.07394431829626129	0.9994122645203328
NR2F2	0.2614675511009731	5.631327749780055	3.317284327408106	0.07402849253132884	0.9994122645203328
TFPI2	0.4827574492731576	4.859861402709785	3.314019760482298	0.07414805588325135	0.9994122645203328
KIF22	-0.25023176799450036	4.1218517694993935	3.312909252260324	0.07416476453686843	0.9994122645203328
SRP9	-0.18869118340146168	7.989125088796553	3.313701871528412	0.07416600316942014	0.9994122645203328
CBL	0.26741124621161516	3.511263579879141	3.308306428910596	0.0742232109515503	0.9994122645203328
SMIM5	0.45771842229503945	4.853457085714829	3.305141155482561	0.07453904510629314	0.9994122645203328
GLRX	0.2873938338460498	6.662962618107801	3.3039918183522947	0.07458412152719046	0.9994122645203328
MEST	-0.4548678941132329	2.920996218452093	3.28417928217921	0.07503119599438929	0.9994122645203328
CH25H	-0.4996616817647866	4.361135416476629	3.2874973967910663	0.07527231660983506	0.9994122645203328
KLK11	-0.35810085137693776	6.6765771237784115	3.286195788519327	0.07534710233555456	0.9994122645203328
ABCF2	-0.3332957381782559	5.1341265188700085	3.2836489771439914	0.07546552646684443	0.9994122645203328
CADM1	-0.30165883808446897	4.646522378658517	3.2826269407999593	0.07550173418656668	0.9994122645203328
AK9	0.2256534934972425	4.005188469492404	3.2765522495290575	0.07569710600561229	0.9994122645203328
AMFR	0.34499120218185875	3.576102200880257	3.2695877225444216	0.0758938354609584	0.9994122645203328
NVL	-0.27737996487286076	3.6593621596100174	3.2670105946571053	0.07605023721078112	0.9994122645203328
PARD6B	0.348371021218489	4.863880477031264	3.269064128478439	0.07609626388872025	0.9994122645203328
OAS3	0.24823513665925487	5.40225646080719	3.263296611914009	0.07635463957214964	0.9994122645203328
MARCH3	0.3024762740873652	5.049374315845988	3.262375896373218	0.07639350769542812	0.9994122645203328
SCLT1	-0.29852495136864327	3.342477860196106	3.2556755892274496	0.07646148415675905	0.9994122645203328
FCMR	-0.448299641338497	3.336353846151785	3.238921479086666	0.07719913228069669	0.9994122645203328
HIST1H2BJ	0.30006775764225074	4.074586779702057	3.2394110218536913	0.0773318161900101	0.9994122645203328
SPAG1	0.24108394950480166	4.647257938120766	3.2392971643305253	0.07739757980014171	0.9994122645203328
MICA	0.2648203063461934	4.648000227876332	3.2356091734305337	0.07756017368618084	0.9994122645203328
DDI2	0.25423794886026985	5.013703111861246	3.234335324964117	0.077631562587871	0.9994122645203328
STOX2	-0.3814518505553093	2.7878331585152356	3.2211230909101523	0.07776511821596674	0.9994122645203328
SAA1	-0.8210604984518118	9.333158005516111	3.227928069753107	0.07790270105720097	0.9994122645203328
FOXP4	0.27151175232320485	3.9000047280450985	3.2254778968954816	0.0779312340770563	0.9994122645203328
DGKA	-0.3068512626018659	6.138730646541714	3.2227699558782428	0.07814400388329132	0.9994122645203328
CARD6	-0.34759821510473254	3.5645620127810322	3.217989099880561	0.07820797621163168	0.9994122645203328
AL161431.1	0.571073844489194	3.5651177026990526	3.21704019029928	0.07821530275974299	0.9994122645203328
IDS	0.2579789716103804	6.1878316780036515	3.2209927253366275	0.07822491561611523	0.9994122645203328
GAD1	-0.42807147360885883	4.088101648314253	3.212260027012673	0.07855857852970095	0.9994122645203328
ABRAXAS1	0.20554520063293583	4.019497944509159	3.2115972928447825	0.07857442950307303	0.9994122645203328
ERG28	0.240749265391264	6.75777364669785	3.2125582930338488	0.07859928967283043	0.9994122645203328
HYKK	-0.29562842690843283	3.287126253107784	3.206204518935132	0.0786215003047479	0.9994122645203328
MICAL2	0.33506359820083864	4.4504092379620435	3.2078819178064233	0.07879714002006447	0.9994122645203328
GBP6	-0.47695881616865526	3.924533150288601	3.201184373606808	0.07901271422381378	0.9994122645203328
PCP4L1	-0.40086188149105123	2.986199860981571	3.194291048227633	0.07904996222517234	0.9994122645203328
CA5B	-0.30821020563477614	3.451434418606499	3.1910824415442773	0.07939652686508485	0.9994122645203328
CNPPD1	-0.18852964626831337	5.144680492948786	3.1907230869902716	0.07960748124842683	0.9994122645203328
TBC1D9B	0.23446391187989726	5.281908882165356	3.190455702376589	0.07961738033301782	0.9994122645203328
PLCB4	0.39721121281039046	3.247452614010985	3.183726553096801	0.07962396083374336	0.9994122645203328
CCT8	-0.165365527216997	7.439613327121962	3.1884722393335805	0.07969319493816016	0.9994122645203328
VAMP4	0.30562412750429474	3.9674656502878807	3.185733909959841	0.07974608170947145	0.9994122645203328
AL118516.1	0.3008283734455362	3.7524327124003123	3.179304812052799	0.07999602754722207	0.9994122645203328
LETMD1	-0.25306687671039446	5.6746238278483725	3.1815147314290866	0.08002659074634093	0.9994122645203328
EPN3	0.2725182658192051	5.219764594110808	3.178458184851967	0.08017006042488478	0.9994122645203328
NOTCH1	-0.3050325119684089	3.278434567319724	3.1722343897923615	0.08019664016585727	0.9994122645203328
TYW5	-0.24931963119765946	3.282988045519933	3.172094495497863	0.08021762093622059	0.9994122645203328
THEM6	0.3373726753116665	5.032380909625384	3.168299123830162	0.08063994090323723	0.9994122645203328
TRAM1	0.2753441248295001	6.566281241611788	3.1674042414263175	0.08067217532446194	0.9994122645203328
EVI5	0.21558393258901715	5.257438069097768	3.1644574437127035	0.08082114959634591	0.9994122645203328
GIGYF1	0.35753875355152137	3.2277931071603594	3.1562365525805114	0.08087218374554081	0.9994122645203328
CXXC5	0.2910687930666585	6.4551178381214225	3.158469439695933	0.0810899123000136	0.9994122645203328
PCSK1N	0.6720084546739863	5.356615036741026	3.1583324112088205	0.08110613833696506	0.9994122645203328
DDX11	0.47036139543435773	4.385319384410104	3.1567914887499198	0.08112643691722278	0.9994122645203328
CDC27	-0.168329630622565	5.031114195367246	3.1576872390116177	0.08113446921707505	0.9994122645203328
ARL6IP5	-0.23369308144086012	7.3178187357712075	3.1549340274993574	0.08124985823515628	0.9994122645203328
ARL16	-0.31749084082899665	5.203942989136226	3.1539116506462137	0.08131566492418808	0.9994122645203328
ZNF92	-0.3484973786150448	3.419341058348062	3.1493789820012728	0.08133100275563719	0.9994122645203328
NSUN4	-0.2666376240171636	4.110788051950278	3.1505857024147446	0.08141308809746302	0.9994122645203328
GABPB1-AS1	-0.28927956514953995	5.536551949182346	3.150925906632437	0.08145402783670994	0.9994122645203328
CMSS1	-0.3157546907008798	3.6623188780011255	3.1475120455264736	0.08147086538797119	0.9994122645203328
GPR180	-0.2991124184391933	3.9309183589814256	3.1475743822599753	0.08153166915018502	0.9994122645203328
TRIM47	0.3411828839046454	3.6740902141802825	3.142403753828381	0.08170116600314904	0.9994122645203328
PACRGL	0.3201156653749177	3.0118984457735256	3.135427060422623	0.08173330028511598	0.9994122645203328
NBPF12	0.3454495006874228	3.457831626993583	3.137913761538934	0.08184641507011914	0.9994122645203328
DGCR2	0.2291120558398324	4.780587464007536	3.14207056531577	0.08186334645445074	0.9994122645203328
ATP11B	0.29652913065773495	4.2430143754076886	3.138228973474667	0.08200552437282096	0.9994122645203328
SRR	-0.26897090396413653	3.744129220155857	3.135943123710324	0.08204492490310548	0.9994122645203328
HOOK1	-0.229628955670922	5.5759426280382085	3.1376715481462365	0.08207839591342679	0.9994122645203328
ERI3	-0.21883124500977433	5.50260807496242	3.1371007683674765	0.0821066710501025	0.9994122645203328
TENT5C	-0.4145315051775684	5.672346485095118	3.1363462593917077	0.08213898012460877	0.9994122645203328
ZNF181	-0.29282232284544063	3.108578512069444	3.128829055962187	0.0821661849005079	0.9994122645203328
PTPRZ1	-0.28564317892455526	5.998421492897998	3.1354004155601722	0.08218123247141035	0.9994122645203328
SPTSSB	-0.4462780990823604	5.539783906488328	3.126508586208384	0.0826090812804609	0.9994122645203328
CA12	-0.35502515556473596	5.28578767513624	3.1205149751411816	0.08289632714979753	0.9994122645203328
ZNF506	-0.27876490632911044	4.409984834128211	3.113761718281162	0.08319907374782934	0.9994122645203328
LMO3	0.8355833437415009	3.620823388831358	3.109233385694868	0.08323029147049234	0.9994122645203328
PLD2	-0.30743620550827155	3.4647178419573397	3.1094544150554375	0.08324566669581464	0.9994122645203328
CMBL	-0.44046573207435324	4.063968912311215	3.1051811096582496	0.08357143506374161	0.9994122645203328
AP3S2	0.23204578870219236	4.40743541573148	3.1049860321561007	0.08361625661096315	0.9994122645203328
SLC35C1	0.22478956216079815	4.955092119204737	3.1004642796692425	0.08386312983719375	0.9994122645203328
EIF5A2	-0.3696771073213521	3.017822580612169	3.089818628403849	0.0840067740460829	0.9994122645203328
SBF1	0.3948278443719882	4.313907019306567	3.094017782126699	0.08413652759232855	0.9994122645203328
CAVIN3	0.513591783239623	3.371629391133849	3.087504647595152	0.08416416760916325	0.9994122645203328
RHBDL1	-0.443079415604156	2.9286492185783026	3.082928709918581	0.08431086812328191	0.9994122645203328
AC008267.5	-0.3756339666774446	3.3309122952296453	3.0836249768562234	0.08444292936338413	0.9994122645203328
ZNF430	-0.21923371199083322	3.982803652585907	3.0858057306127424	0.08450771589203751	0.9994122645203328
EIF3I	-0.20142384592878382	7.3881260526315495	3.0858941826306276	0.08456043593813609	0.9994122645203328
METTL4	-0.267330440056793	3.4130813995933487	3.0777597836321853	0.08477452841036583	0.9994122645203328
NELFE	0.21257560842445622	5.5756826375968025	3.0783322519854526	0.08494714600663497	0.9994122645203328
DENND2C	-0.2972889115342417	4.453191477145036	3.0743355729377755	0.08512591720042614	0.9994122645203328
IGFBP7	0.6385995548176433	3.481662718644122	3.0655301533497976	0.0852307858440322	0.9994122645203328
CTSZ	0.33375162137338693	4.617266569229902	3.0706462901338387	0.08530870564663542	0.9994122645203328
PRKD3	0.2615162906815151	3.746427874331054	3.0625238342944603	0.08560106950732219	0.9994122645203328
PLD1	-0.32312605307927417	4.1012719289242705	3.0622815232589087	0.08568230662795169	0.9994122645203328
SMG5	0.2323692350715282	4.612314824986203	3.0581356724412156	0.08593491437591397	0.9994122645203328
HMOX1	0.3313243283719692	5.195128438916126	3.0560105397996584	0.08605590868668249	0.9994122645203328
ZCCHC4	0.33547708074216737	2.755779757937977	3.045095401907341	0.08608368822618345	0.9994122645203328
MAST2	0.35956040344857004	3.2386543853030343	3.048333875306291	0.0861377701428775	0.9994122645203328
TMEM254	-0.2515793660533963	4.310329564464969	3.0525800442520263	0.08619084496013842	0.9994122645203328
IQCK	-0.22155985860717428	4.206829121768975	3.046889953418123	0.08646631867324757	0.9994122645203328
C1orf21	0.3161749574250096	4.2758736746553145	3.0435519131621214	0.0866353327746071	0.9994122645203328
LYRM9	0.25393924132874296	3.3574462551499455	3.039388573025717	0.0866364002198093	0.9994122645203328
GFOD1	0.28580815966958967	3.2453479193050905	3.034469252490734	0.08684130284900811	0.9994122645203328
GTF2I	0.14405347020635936	7.768711630035317	3.0342464790386416	0.08713439356702934	0.9994122645203328
CLSTN3	0.32680732773906357	4.080185902382808	3.0313136920444967	0.08722031896285323	0.9994122645203328
HERC6	0.1909043684593338	5.585469879590498	3.0327236455836317	0.08722744426586714	0.9994122645203328
PRICKLE1	0.3474344957861277	3.6553541190938517	3.025263886782384	0.08743296654891494	0.9994122645203328
P4HA2	-0.221035656341952	5.313440624348855	3.025915402335034	0.08757184541539614	0.9994122645203328
SHMT1	0.1847260082813851	5.611536931424362	3.024829601580319	0.08762742697651651	0.9994122645203328
SYT7	0.3300447256035988	3.3091062414730947	3.017423795386856	0.08774080748719225	0.9994122645203328
METTL18	-0.3030539225248557	3.3161515092726033	3.0178468579432325	0.0877492044001702	0.9994122645203328
CAVIN1	-0.4160040340778708	3.421218261573505	3.0168087215308432	0.08783410589563923	0.9994122645203328
FZR1	0.3089492547666673	3.2227375816520683	3.014775159515025	0.08784677834370938	0.9994122645203328
MESP1	0.5887484362378067	6.486258944028586	3.017160123584279	0.08801338800347956	0.9994122645203328
ANKRD12	0.15701509241494713	6.616544734617127	3.0161906062311687	0.08806000576000465	0.9994122645203328
ABCA13	-0.5362718397716913	5.012286484812816	3.015997907174345	0.08806783679378531	0.9994122645203328
ATP12A	-0.5378531252391209	4.340205796136131	3.0126940049137763	0.08819989171251276	0.9994122645203328
OSCP1	0.30597821747709064	3.688882094458378	3.0086914133881373	0.08830817235163513	0.9994122645203328
GFOD2	0.27217502411226585	3.872493969491209	3.0088135731289976	0.08834029607095793	0.9994122645203328
YWHAH	0.4735630318879806	6.1686081620318545	3.0064208337595946	0.08856919097014045	0.9994122645203328
DNAJC24	-0.2848355472048671	3.2985658245327683	2.9981479916448954	0.08875772700532193	0.9994122645203328
VASN	0.4211158457147552	3.613078961507725	2.992481138216253	0.08898684870909183	0.9994122645203328
PLEKHB1	-0.35557147731138244	4.303052999089907	2.995022828294635	0.08912729931866174	0.9994122645203328
ABHD2	-0.29407925558451153	6.797633445901746	2.9941728820322315	0.08919578794347288	0.9994122645203328
AP002026.1	-0.35277388123226555	3.565649369023299	2.9903282957643533	0.0892505031436522	0.9994122645203328
SIX1	-0.3298994831813036	6.603304687841006	2.988928139295982	0.08947055327210682	0.9994122645203328
AC009133.1	-0.2791387162091075	4.153650154992544	2.986907549546746	0.08954013627008696	0.9994122645203328
ZNF385A	-0.42983353473960534	3.228790167340616	2.9809430005904245	0.08959718202246718	0.9994122645203328
LRRC26	0.6491064160767452	5.110058534480897	2.985593730995132	0.0896436185079194	0.9994122645203328
DCLRE1C	0.2740910937633514	5.911987680178273	2.9855994347038286	0.0896511717448278	0.9994122645203328
KLF2	0.6585962360156933	5.046792852420326	2.9804699257955325	0.08991762651801649	0.9994122645203328
JDP2	0.3420648446070436	3.2997917017505594	2.9742260109578016	0.08998336934551299	0.9994122645203328
IGSF3	-0.33195209141535004	3.5498332965881043	2.9762013110480208	0.08998606250116557	0.9994122645203328
ZNRF1	0.3004339923799736	4.4546513942200505	2.9758972789916087	0.09013641535102261	0.9994122645203328
KIF1B	0.22717903183632177	4.814347790442509	2.974672566860589	0.09021960396184123	0.9994122645203328
ARTN	0.46853797652849577	3.3140037979650954	2.9644534727607317	0.09047652842511121	0.9994122645203328
AC092683.1	0.36796024802310634	2.9276042843812493	2.961398789202798	0.0905082195961613	0.9994122645203328
FARSB	-0.2629414597569033	4.845170764880613	2.965305456055078	0.09071892794564257	0.9994122645203328
A4GALT	-0.30833701158902926	6.177278128384578	2.9610352462001086	0.09094456149186704	0.9994122645203328
FAM98B	-0.2547327074195003	4.705471736418654	2.959085889869327	0.09103986776127475	0.9994122645203328
AAAS	-0.21839268139112072	4.740123694825674	2.958945277283121	0.09105276056423425	0.9994122645203328
TMEM132A	0.40805877520919315	4.6795150406006565	2.9583155933786633	0.0910819994581014	0.9994122645203328
ABCA5	-0.26554932664454006	4.612285324400488	2.9581174088691773	0.0910966231367184	0.9994122645203328
CRCP	-0.16983654355478173	5.257501084663672	2.956313529508964	0.09120240511603787	0.9994122645203328
FCGRT	-0.3725066844234182	5.966777108481142	2.949009562178701	0.09158900084972273	0.9994122645203328
EPB41L1	0.2774397545815942	4.519623101911423	2.9460939116202303	0.09172866099910021	0.9994122645203328
PRPF38B	-0.15400630142358854	5.9990815869017995	2.945534452157232	0.09177428428731615	0.9994122645203328
RPAP2	-0.20776174391004543	5.144533354021136	2.9447716479077393	0.09181881372015914	0.9994122645203328
TVP23B	-0.18882616748097938	5.85813595835619	2.942023753122935	0.09196411170890044	0.9994122645203328
SH3RF1	0.211400250618643	4.784486607580445	2.9412621148479046	0.09200219395173598	0.9994122645203328
GPR160	0.3040901944212549	4.288047921815321	2.938363416081939	0.09212013481293126	0.9994122645203328
CAB39	0.32350615694021745	4.419565848378492	2.937740317268409	0.09216882019443486	0.9994122645203328
ATP6V1B1	-0.7187767173959319	3.943032937673214	2.928091986152515	0.09263836348634683	0.9994122645203328
SLC45A4	0.33889345697745427	3.2199168225665993	2.9218236908908657	0.09275283443123986	0.9994122645203328
YPEL3	0.4503529650611257	5.8199426043404445	2.918262706861107	0.09325534803322322	0.9994122645203328
GPC1	0.4070794035390858	5.6726459787947965	2.915817618202342	0.0933905559542996	0.9994122645203328
HSPA1A	-0.2829696041362918	7.667849739610252	2.9136980435538966	0.0934908044575223	0.9994122645203328
U2AF1L4	-0.26538138544839435	3.441117374090484	2.9079667781920087	0.09362280977492525	0.9994122645203328
BLOC1S5	-0.2555927384572617	3.4932292908420286	2.9055254263780785	0.0937761341575726	0.9994122645203328
NSMAF	-0.28220000118042543	3.4786598745358797	2.90504455515254	0.09379392993795833	0.9994122645203328
TRIB2	-0.1648093249010871	4.816034910954524	2.9072453482418843	0.0938576057226374	0.9994122645203328
TTC21B	-0.27167551081467756	3.2358342983057535	2.901707042724714	0.09389926315724137	0.9994122645203328
TEX30	-0.2688396660179708	3.4526373020672874	2.9025318269835623	0.09392509075743102	0.9994122645203328
XPNPEP3	-0.2238574280674319	4.14522007204802	2.902478047032767	0.0940739295837928	0.9994122645203328
SPINK5	-0.8158890488809283	5.07872736364567	2.9009308114517487	0.09421017654727688	0.9994122645203328
SAMD4B	0.23889036229899874	4.375030329582602	2.8891814692420206	0.09482775110634627	0.9994122645203328
PRKCH	0.36950569982113624	3.278313961758578	2.883740081765225	0.09487448719941344	0.9994122645203328
AC007114.1	-0.294232370743226	3.5956040151595716	2.8854105439815867	0.09491825828017549	0.9994122645203328
HS2ST1	0.2410910024276318	3.8580145378173576	2.8837302085351704	0.09505629140815658	0.9994122645203328
PLIN2	-0.4253702925626916	4.385984987521096	2.8841921602973666	0.09511678244933014	0.9994122645203328
ATP2B4	-0.3013862098317634	4.888198811504492	2.8823335007100646	0.09523520837294751	0.9994122645203328
AC005670.3	-0.2272204614284748	3.5055690430037254	2.878725410479816	0.09526936347363836	0.9994122645203328
VEGFB	0.4206142035694612	2.8786579171263984	2.8722654034459545	0.09527729837381901	0.9994122645203328
COPS3	-0.1871033909961191	5.536686497720002	2.881700355537092	0.09527937440136221	0.9994122645203328
POR	-0.2316689351850119	7.197676756357045	2.881231130564272	0.09529127688345904	0.9994122645203328
SAMD9L	0.292680770224619	4.045194017062954	2.880065057262566	0.0952962505770107	0.9994122645203328
EFNA5	0.2971536145596097	4.01138041685944	2.8788622536205533	0.09535691242501876	0.9994122645203328
TNS3	-0.532069824322102	2.963288513941033	2.8724339412983038	0.09539719868669856	0.9994122645203328
NFYB	-0.1888561242322503	4.3686634422178345	2.8783538209921056	0.0954392516128487	0.9994122645203328
ITGA6	-0.4057809903870252	3.677601111787279	2.8742650531806007	0.09556757991490727	0.9994122645203328
PLD3	-0.2050790714816499	7.169604133654359	2.8741092856334967	0.09569120592331325	0.9994122645203328
LDAH	-0.25256199580071736	4.257205957578881	2.8733030526311842	0.0957153025877752	0.9994122645203328
PLEKHF1	0.4256208352361586	4.399408106181391	2.869483710862285	0.09592701856752488	0.9994122645203328
NOP58	-0.1857367443751564	6.0428670308025305	2.869279398872592	0.09597214546030475	0.9994122645203328
BDNF	-0.36772808936448625	5.89700998115849	2.864721102078757	0.09623252607832954	0.9994122645203328
BRD4	0.18882837563313956	5.958564757081017	2.864603546623491	0.09623766902721224	0.9994122645203328
METTL22	-0.2733083489527405	3.52647520414012	2.85931639825938	0.09637210598584577	0.9994122645203328
TRIM33	0.21820217008486897	4.732444456685202	2.860660732211992	0.09645201801858459	0.9994122645203328
UBE2Z	0.206389958048398	4.914725318290378	2.8583476597172894	0.0965937910277821	0.9994122645203328
SLC7A6	-0.30861286766594753	3.665664612474806	2.854358797255158	0.09669048585624702	0.9994122645203328
RETREG3	0.20940540693432821	4.28766812432178	2.855998611628102	0.09669101147919393	0.9994122645203328
BBC3	0.4172163390296777	5.393521567238292	2.8504238417827548	0.09705048203720945	0.9994122645203328
SPRR1A	-0.8539862404603954	4.283816132362203	2.8475690806573315	0.0971663719697712	0.9994122645203328
ARSJ	-0.30574520460755894	5.105366766873295	2.8474109163382373	0.09721976074547253	0.9994122645203328
ZNF780B	-0.35824438611042797	3.0535944902009025	2.8405025882971233	0.09727459232778285	0.9994122645203328
MLLT3	-0.18072755345780686	4.808104175456979	2.846197106549231	0.09728287491622785	0.9994122645203328
ZNF585A	-0.24539359707989752	4.131539918829108	2.8413307882825927	0.0975175928030623	0.9994122645203328
TLE1	0.34123422724880653	5.421257721546732	2.8416970981488237	0.09754961602315257	0.9994122645203328
DYRK1B	0.20914962529034917	3.9466240281178018	2.8399815576442973	0.09755779777701372	0.9994122645203328
ANKRD65	-0.28039758395368375	4.633021712185967	2.838903869345917	0.09770181537211946	0.9994122645203328
TDP1	-0.2118423443610239	3.5032185357263295	2.835221755618854	0.0977447077198752	0.9994122645203328
PARD3B	0.32702969159088513	2.918943419084828	2.8214814897969416	0.09827487404673091	0.9994122645203328
BPHL	-0.34030233916660985	4.949143344561972	2.82654519026662	0.09842643612726285	0.9994122645203328
NECTIN4	0.17607089387019628	6.490303411702276	2.8263187745673015	0.09842786466757533	0.9994122645203328
PACS1	0.340313251102539	4.258772264675041	2.825589257235158	0.09843292368302553	0.9994122645203328
SLC27A5	-0.2636587003214831	3.324267066910228	2.8184664169393217	0.09865686138298814	0.9994122645203328
ARFGEF3	0.21257985443042074	5.93787936136292	2.819774875341452	0.09881408811313246	0.9994122645203328
GAN	0.41569496721764726	3.4426570027925587	2.8106400479963827	0.09908148905322148	0.9994122645203328
PCDH19	-0.4173112930999403	2.908332371382872	2.8059938450877877	0.09919293572425784	0.9994122645203328
COQ8A	-0.346473104933374	3.553584670260295	2.8089972067941202	0.09928633125250787	0.9994122645203328
CDK2	-0.3688995780142551	2.8806798151229973	2.802156191218438	0.09942128126283148	0.9994122645203328
TRAF3IP2	-0.2745804974480575	4.665348986513249	2.807591681478754	0.09951844431117327	0.9994122645203328
MFSD4A	0.4121746573546002	3.794418316580313	2.805114718227042	0.09955076355383441	0.9994122645203328
IFIH1	0.2236107082592354	4.8376529232208405	2.804581675878752	0.09970436977152519	0.9994122645203328
FOXRED1	-0.2295538701173532	3.7854036002608162	2.802762537386347	0.0997090575571352	0.9994122645203328
PEX14	-0.22188840409658947	3.7546354150230474	2.801242490482311	0.09979228719544157	0.9994122645203328
ERF	0.2943001720309724	3.110953554215582	2.796265556913327	0.09983545381214855	0.9994122645203328
NEIL2	-0.31181990948861504	3.572690575809516	2.7973826289717403	0.09997482097806827	0.9994122645203328
PNP	-0.24006005212588186	4.817663418990385	2.7981133854978486	0.10008315645318613	0.9994122645203328
ACSL4	0.1956067549023847	4.680630362657087	2.796641304086968	0.10016624656106446	0.9994122645203328
SP100	0.1624238108976622	6.651771390025899	2.7961444036682663	0.10019635358021119	0.9994122645203328
CES4A	0.22347625403019536	3.32165122820326	2.789087930408847	0.10036931651394937	0.9994122645203328
WWC1	0.30890629906545686	4.1513346406717595	2.7886564958720976	0.10059032251968576	0.9994122645203328
HADHA	-0.1726916153758051	7.251230120535549	2.7871372345646583	0.10072813365310626	0.9994122645203328
ADCY6	0.3077459060803822	3.6503648170638234	2.777340298241779	0.10117154926560212	0.9994122645203328
SAT1	-0.22708017643593686	11.39275678773326	2.7773554498787414	0.10131039534835089	0.9994122645203328
MARCH2	0.3559433145193498	3.6515356439665694	2.773941037677481	0.10132973343722254	0.9994122645203328
LAYN	-0.475060597449574	4.762581779723067	2.7688832508390457	0.10183212539884008	0.9994122645203328
FAF1	-0.3138074254338421	3.809456884417818	2.767185212703977	0.10183840073642869	0.9994122645203328
KHSRP	0.2669355632491877	4.394176859452777	2.7678603617066626	0.10186749508128035	0.9994122645203328
QSOX1	0.24238620709395045	6.588398023934317	2.7672485735437355	0.1019257797835551	0.9994122645203328
IQCB1	-0.24952229685539173	4.671295524465808	2.7633579210136947	0.10216367104496718	0.9994122645203328
GOSR2	0.17024696534205308	4.767069230137901	2.761938965871395	0.10224848191464278	0.9994122645203328
CEACAM5	0.40172947781788	9.839557180881098	2.7585117819936826	0.10244797449727054	0.9994122645203328
MUS81	0.2588653996196237	3.408811549543714	2.752089509109011	0.10261137459584099	0.9994122645203328
CEP70	-0.2510778181803237	3.848702590897582	2.7485595654229487	0.1029710031206734	0.9994122645203328
APPL2	0.2284485965738718	4.591631395731157	2.7475862380614857	0.10311501339348775	0.9994122645203328
N4BP1	0.21259728316286441	4.820436224267508	2.7466886319492154	0.10317795044324067	0.9994122645203328
HCLS1	0.3123686387469604	4.647319569599478	2.7394968772495254	0.10361078538229956	0.9994122645203328
DDX10	-0.22760684796412417	3.981275595364885	2.738035567070243	0.10364553599311319	0.9994122645203328
OTUD5	0.2255653503072323	3.777496420993826	2.7363484790326638	0.10369908491497658	0.9994122645203328
PDGFC	0.36823730989654385	2.888881292512887	2.7296114812001	0.10380077720155971	0.9994122645203328
SBNO1-AS1	0.3860593968498501	3.2286801516687107	2.729901252470975	0.10391442328157657	0.9994122645203328
AHDC1	0.21489387103636376	4.219377144188549	2.7339115194755186	0.10392377140335032	0.9994122645203328
TBC1D14	0.211551621757065	4.780098774114465	2.73011254894354	0.10419870338371624	0.9994122645203328
SURF6	-0.22731680086224273	4.799456126758856	2.723682443216147	0.10460285847228379	0.9994122645203328
GLCCI1	0.31011121679518694	4.211080148859508	2.7212175119815223	0.10470686854910852	0.9994122645203328
VSIR	0.3693527124800542	4.933141243289072	2.7215541163771793	0.10473462491070214	0.9994122645203328
GLIS3	0.28719259951787685	3.3970822741439592	2.7109849147722818	0.1051598871025846	0.9994122645203328
PRUNE1	-0.26872911769333546	3.9530344887294926	2.705597154261763	0.10566078586219935	0.9994122645203328
METRNL	0.4529608268243974	4.19090284049354	2.7057115717187687	0.10566220452998813	0.9994122645203328
SHROOM3	0.26425385774252275	4.981310894195383	2.70577180840798	0.1057200456573031	0.9994122645203328
LIF	0.29369468907665025	5.272349248733512	2.7045609276806797	0.10580195820705239	0.9994122645203328
GTF2H3	-0.20726784365843756	4.838230985998241	2.7036445206449256	0.10585662136040243	0.9994122645203328
ADCK1	-0.27414190321261667	2.8449123410769106	2.694584459544638	0.10595502785461962	0.9994122645203328
NLGN4Y	0.6326726024937408	2.9810600807957903	2.692062531911892	0.10601928453196602	0.9994122645203328
PRKAG1	-0.23052369107706422	5.3092580290050435	2.698847833335857	0.10616287860350236	0.9994122645203328
DSP	-0.2580746799137078	8.52919575325063	2.6960396537093465	0.10632337642315196	0.9994122645203328
C1orf159	-0.2896794189615658	2.6532562920234524	2.6831244232307765	0.10655482223934869	0.9994122645203328
RPP38	0.2315725554199223	5.761413095080561	2.6923623558739114	0.1065720920595817	0.9994122645203328
IRAK2	0.45740422404698533	2.6970389408233846	2.6824417433047407	0.10661226402063383	0.9994122645203328
MEGF8	0.26729273260948627	3.4229068048635782	2.6873696541985974	0.10666745931234412	0.9994122645203328
MAPRE2	-0.23611360254304137	4.190502595431134	2.6899531180580203	0.10668121204168853	0.9994122645203328
ACAD8	-0.254826221499084	4.079873114872073	2.6806078230249195	0.10726435832555553	0.9994122645203328
RGMA	0.28801620900054387	4.4026277210107905	2.6805347465338976	0.10729714648229659	0.9994122645203328
FAM102A	0.24858080279172348	5.022871388961304	2.6779855486121824	0.10749124274371451	0.9994122645203328
TSPAN6	-0.2254273926438795	7.517796884447801	2.676848079903845	0.10754814813198682	0.9994122645203328
ARRDC4	-0.2599914193021793	3.8663094241593323	2.668576431154668	0.10799305343948604	0.9994122645203328
GTPBP1	0.2703388041272426	3.3590196465413817	2.6635553343538283	0.10816779449561136	0.9994122645203328
IRAK1	0.32189553920961683	3.558527420256918	2.6633678675999617	0.10824159305878148	0.9994122645203328
JMY	0.2505524731093822	4.670196686675518	2.663924682594662	0.10837949265685953	0.9994122645203328
DUOX2	0.6747381845263737	3.2062853322615834	2.651627604576369	0.10863244610979067	0.9994122645203328
CIAO3	-0.2034423757149806	4.257051031368395	2.6584276838051695	0.10871516609666437	0.9994122645203328
FAM32A	-0.19438983033801635	6.070760496260511	2.658884678873854	0.1087174424370431	0.9994122645203328
ANKS1A	0.25649795167015577	3.525248135350753	2.6549115568178316	0.10879240204778294	0.9994122645203328
BMPR2	0.210124137575678	5.251581128773866	2.6568661945495777	0.10885247949029311	0.9994122645203328
MAP3K3	0.31180250389360614	2.8335262877739402	2.6489398142034966	0.10888913709033521	0.9994122645203328
GRK6	0.2718104959686834	3.1634137395280413	2.6496937578358577	0.10897502614948337	0.9994122645203328
RTL8B	0.3481105135138233	3.726138198109366	2.651152978520847	0.10906735414408988	0.9994122645203328
ZBTB1	-0.2642288535511781	4.757830877657437	2.6489743161370556	0.10936628044970621	0.9994122645203328
METTL1	-0.21584092763931403	3.0937089264945334	2.642464703830206	0.10944618168267255	0.9994122645203328
FGFR1	-0.385583160530373	3.99925516862189	2.646559111900068	0.10945816823965134	0.9994122645203328
EIF4E	-0.17649745657130425	6.503400723402493	2.645775189631499	0.10956799833930202	0.9994122645203328
TELO2	-0.25221153090976217	3.5774766660078003	2.642098096599514	0.10964208701530978	0.9994122645203328
MFSD4B	-0.24323293997764928	3.5335907094165298	2.6395710193777435	0.10981392881624047	0.9994122645203328
LRATD1	0.28608452918142113	6.643468482975412	2.6405004577980766	0.10991430312689769	0.9994122645203328
UBE3D	-0.3468378845021218	2.9279762360201964	2.633300070445915	0.1099795726452436	0.9994122645203328
PPP2R5C	0.16253138706670892	5.081559948927201	2.637484144594372	0.1101200145774062	0.9994122645203328
CHD9	-0.1540271948487788	6.040583773940312	2.637102005017369	0.11014241933317451	0.9994122645203328
ACD	0.23490067771957465	3.962861130954489	2.634414971577507	0.11023744824585616	0.9994122645203328
AC005083.1	-0.263025501203702	4.2475187701591155	2.630209408476116	0.11056570092349709	0.9994122645203328
LONRF1	0.31983724972309646	2.955592473264732	2.6216077847045134	0.11064629528362238	0.9994122645203328
CYP4V2	0.3657099336341375	3.4720794968645574	2.6209735752977883	0.1110006099051943	0.9994122645203328
NDST1	0.30042997392385473	2.962369329272292	2.6170527893689037	0.11103916073108074	0.9994122645203328
NRIP1	-0.352496070543575	5.558976156896738	2.6194144194720934	0.11132024192260566	0.9994122645203328
NIPAL2	0.2659455745075129	3.8817728204056827	2.6175154858652725	0.11134356995603255	0.9994122645203328
NKAPD1	0.19663186580791486	4.733311197832169	2.6155639630487033	0.11156408187043358	0.9994122645203328
RASEF	0.2807670951705526	5.910668500325102	2.6151730141720404	0.11160189452494507	0.9994122645203328
SPAG9	0.2316187091695063	5.6453180460642685	2.6125115907383156	0.11178254898027971	0.9994122645203328
CCDC146	-0.2946809455342239	3.37983589607867	2.606736916514605	0.11194839829360385	0.9994122645203328
CRABP2	-0.45569383423539583	6.861457446296381	2.6072035674966685	0.11212567588804817	0.9994122645203328
PPIL3	-0.22832486056679763	4.3499654487969455	2.6064848774386804	0.11215977696768702	0.9994122645203328
AC046134.2	-0.2711972046152319	2.9449974586291026	2.595255932512967	0.1125361332595207	0.9994122645203328
DPYSL3	-0.46567682665685967	3.0012737926328743	2.5953854242225405	0.11254032436116893	0.9994122645203328
ZNF433-AS1	-0.24273391379957632	3.5711582763155776	2.597487753456355	0.11263084075780716	0.9994122645203328
BDNF-AS	0.31310140456439306	2.930170916169078	2.592277317726545	0.11270084903228778	0.9994122645203328
RAB38	-0.23154399711467888	5.291382211842445	2.5954412779601497	0.11293545066955601	0.9994122645203328
INSIG1	0.3701387104159696	6.899176134594498	2.586129578430005	0.1135537180412756	0.9994122645203328
TSHZ2	0.21935757132842854	6.303439648452806	2.5858957939653022	0.11357351453389264	0.9994122645203328
LCA5	0.2093748369048565	4.650273297794187	2.581479255924354	0.11386867282271038	0.9994122645203328
EGR2	-0.6046973941611614	3.7692256949564977	2.5776757645034545	0.11402892640850762	0.9994122645203328
ZNF397	-0.23344607245622662	4.604076503402638	2.578915990973482	0.11404384940575953	0.9994122645203328
EPHX2	-0.375310372076441	4.077643057613061	2.5751548482984266	0.1142586476673023	0.9994122645203328
CEBPZ	-0.2302097007650236	5.833670094139693	2.571886599291597	0.11453810466038856	0.9994122645203328
ARRDC2	0.4554652199489726	3.2242437278126834	2.5633625265010043	0.1146794952871556	0.9994122645203328
NFKB2	0.27693717057028544	4.622916171073555	2.5675879179925363	0.11482294727559195	0.9994122645203328
RITA1	0.3320058763933121	3.7348319653037176	2.5632470090120965	0.11497857652982575	0.9994122645203328
GCNT1	-0.380114629776064	4.083339984016565	2.558846680601588	0.11536356885035781	0.9994122645203328
TTC1	-0.2112303941284133	5.991929694422395	2.557943104136729	0.1155015979997169	0.9994122645203328
MTX3	-0.3187074352241628	2.9872102278316124	2.5488804279381294	0.11576260428701471	0.9994122645203328
CMIP	0.2497413166949418	4.343959701096013	2.5534739891439373	0.11578185257036346	0.9994122645203328
UTP4	-0.22538431270602416	3.9969856956630814	2.550358397402706	0.11596668372940053	0.9994122645203328
HERC2	0.18703497242290829	5.829236118476313	2.5474325530852284	0.11623692844068022	0.9994122645203328
EXT1	0.29110331164492065	3.368452725983339	2.542322585634986	0.11635632396857679	0.9994122645203328
HES2	-0.36401635851318376	3.6195378995689382	2.5414865630304093	0.11649856606979403	0.9994122645203328
CLEC2B	0.3971773695460698	2.913774216153649	2.5322688361730434	0.11676669227186856	0.9994122645203328
TRMT61A	0.2852208433459481	3.152957362615926	2.5341910900993927	0.11677546196633985	0.9994122645203328
ABCA7	0.2633663500622966	4.815494788854382	2.53902569266444	0.11682382982023637	0.9994122645203328
KYNU	0.2837645399223717	5.203415928244558	2.5389461562404	0.1168326416784327	0.9994122645203328
NPC1	0.2879153208792638	3.945577320992948	2.5376514401911305	0.11683621045692383	0.9994122645203328
MAFK	0.30149446336178465	3.5231939274067883	2.5317603886529745	0.11711931590471399	0.9994122645203328
FAM114A1	0.13658799860621057	6.444071535374172	2.5332647584267933	0.11722790773842512	0.9994122645203328
RHOT2	-0.25469964724174277	4.697665185287578	2.5326489364519333	0.11727646118514021	0.9994122645203328
HIST1H1B	-0.480742631364779	3.314645516246139	2.525359385680191	0.11754246038969879	0.9994122645203328
OVOL1	0.29511575375497007	4.026809915836514	2.5272577924300985	0.11756915991178586	0.9994122645203328
PLCG1	0.3280328512690534	3.815430624396353	2.525688007405873	0.11765211395557007	0.9994122645203328
RAP2B	0.30424295964402137	5.805721220410936	2.526538483671152	0.1177138548508009	0.9994122645203328
MAFG	0.32772520014147966	4.098069060007276	2.521647796084369	0.11799270678761908	0.9994122645203328
MEAK7	0.24523295300314618	4.035419017533702	2.515779664737441	0.11840441335113361	0.9994122645203328
AL355312.4	0.47315327619599906	4.173039093500116	2.5157582457481107	0.11841444595413228	0.9994122645203328
HIST2H2BE	0.2623696509535088	4.321861505646771	2.5156232424479565	0.1184503525410659	0.9994122645203328
RRM1	-0.2726641890129837	4.755519872225452	2.5122098223516858	0.11872655632461179	0.9994122645203328
LINC00342	0.27887002189758026	7.061071426144069	2.509838254443758	0.11889435213218037	0.9994122645203328
PAX8-AS1	0.4278240029667278	4.649921013216701	2.5071931055894052	0.11906913916551527	0.9994122645203328
PRPSAP2	-0.184047096129168	4.632849347554254	2.5051391431040413	0.11923611124159336	0.9994122645203328
SNX19	0.2257832876851409	4.6252698697976244	2.5001911296025585	0.11958915991392897	0.9994122645203328
FGGY	-0.2574199065314993	4.436138227770018	2.499339629137304	0.11964001659445203	0.9994122645203328
SLC18B1	0.2754040862693155	3.6913484803703858	2.4963077397830564	0.11972059741515682	0.9994122645203328
MEGF9	0.23363501741781767	3.858989099864634	2.495300682175241	0.11984726719661609	0.9994122645203328
GDAP1	-0.22525548944279145	3.1623067201919293	2.4912306165632927	0.11995026003084379	0.9994122645203328
KIAA1109	0.1915543089059752	5.479797827410875	2.4912975553987833	0.12024677640858276	0.9994122645203328
DGAT1	0.3386910819881921	3.249526737397514	2.4848447022415474	0.12042397997536873	0.9994122645203328
NR2F6	0.35812065096173373	5.058458493947945	2.4881847735139497	0.12047540117316309	0.9994122645203328
TANGO2	0.19902829229053165	3.4380998039987505	2.485102530651672	0.12048593252214534	0.9994122645203328
GMFB	0.17318917286960048	4.237839109163412	2.485446656846206	0.1206269828070171	0.9994122645203328
LYPLAL1	-0.221193465408346	5.580408576873086	2.4829358728751285	0.12085882009081239	0.9994122645203328
EPAS1	-0.2544122056256861	5.2116237812028485	2.4822766181706353	0.12091157324168225	0.9994122645203328
GLIPR1	-0.38994077132998267	2.7976189205666135	2.4732025924155217	0.12110287552234844	0.9994122645203328
NR4A2	-0.2633646008211467	5.479701663057654	2.4793978840223234	0.12112043979109526	0.9994122645203328
SCML1	-0.28717267025259446	3.3184332880137424	2.4760438633950037	0.12112367218638466	0.9994122645203328
PCNX3	0.2277787378898899	3.72062683558684	2.4756621267739525	0.12125433120208157	0.9994122645203328
NAPA	-0.13783341087255332	6.463907573273162	2.4762056563595687	0.12134272649490274	0.9994122645203328
LACC1	0.3006759739963789	4.047242081190125	2.4746322008563393	0.12139001918183923	0.9994122645203328
STK4	0.1893433031938425	4.6952130556326654	2.4752090952002628	0.1214133353629223	0.9994122645203328
PPARD	0.2676875889674521	3.3169533757659613	2.4716866930583743	0.1214260955770564	0.9994122645203328
ARRDC3	0.23774399462262302	4.623362141235358	2.4725958158570704	0.12159937747912634	0.9994122645203328
KIDINS220	-0.27151500930554373	5.829215588899826	2.470751345077593	0.12175029431144113	0.9994122645203328
PNPLA4	-0.26573160136078966	5.379850462296096	2.4692861803815047	0.12186329983680885	0.9994122645203328
FBP1	0.4087084098415229	3.7547020843413463	2.466111009564502	0.12190390011917081	0.9994122645203328
DUSP18	0.30082630272076516	3.5326481616133294	2.4648190811307216	0.12200034002856769	0.9994122645203328
PODXL	0.3389080450602004	4.04252137150069	2.464912179874289	0.12210776908812591	0.9994122645203328
MIR181A1HG	0.3177574929087093	3.7950324533212454	2.4622426637458132	0.12225257243289327	0.9994122645203328
CKAP2	-0.18416385899045398	5.018544459184967	2.4587057982490705	0.12264686201462238	0.9994122645203328
FAM214A	0.2709349681211906	5.392299045197111	2.4555554633950347	0.1228812641692077	0.9994122645203328
ANKRD28	0.22214202206427705	3.778579511452852	2.4516284445489847	0.12305126427506705	0.9994122645203328
PAPSS1	-0.250498363027886	7.181284931150161	2.4494621688989078	0.12332310807746522	0.9994122645203328
RCHY1	-0.20941604320758528	3.9150801423941246	2.44779891813253	0.12337455177146192	0.9994122645203328
SH3BGRL	-0.22844802454799312	6.535013742912406	2.4482214325172156	0.12341994789514481	0.9994122645203328
MYO6	0.16358561044575506	7.077814842484508	2.4475624871519117	0.12346600039113308	0.9994122645203328
KCTD3	0.22501335678751222	4.003674897632308	2.444614366202789	0.12362225605496978	0.9994122645203328
ERBB2	0.1915348893387347	5.99912352457249	2.443093913470984	0.12381102036231999	0.9994122645203328
PTPN3	0.22274158956403392	4.755920069666174	2.44270983151711	0.12383407285906903	0.9994122645203328
TATDN2	0.2845997884535702	3.408388472275064	2.4386755320913487	0.1239206942469273	0.9994122645203328
PRAG1	0.2516486946197148	5.314648170860638	2.4402941739749626	0.12402887511287009	0.9994122645203328
OXSR1	0.226114391477035	4.839350271271401	2.43627407263051	0.12432632556536756	0.9994122645203328
RSL1D1	-0.19680455348427445	6.707776174362586	2.4352910716902176	0.12439248209698918	0.9994122645203328
CTDSP1	0.2518074142048142	4.154894085926071	2.433846010435602	0.12445519438289022	0.9994122645203328
BICD1	0.2665740273115276	3.378604674200516	2.42983133393777	0.1245670752579723	0.9994122645203328
SESN2	0.2557040872695908	4.243689172868021	2.4321173753752126	0.1245897950970597	0.9994122645203328
GALNT3	0.2496606792130312	6.1467470837143985	2.430220715555895	0.12478348390458895	0.9994122645203328
FOSL1	-0.40895381719569385	3.930845359665331	2.4266058540886926	0.12492899809971723	0.9994122645203328
AP002360.1	-0.24951408030417033	3.411974866937739	2.4251816244316693	0.12495764473324374	0.9994122645203328
HDAC1	-0.1518744047335065	6.82216704966608	2.425723718033984	0.12511780657946542	0.9994122645203328
ACTR8	-0.2353786800187022	4.144301208777077	2.424269404397821	0.12519033913977437	0.9994122645203328
SLC25A14	0.2694586789189474	2.7870002412074664	2.4161493541658485	0.12535245715420068	0.9994122645203328
LTBP4	0.2395618529230885	4.51862275234432	2.4220395918169717	0.12539089547368817	0.9994122645203328
MED13	0.17451992252101256	4.7457132201093275	2.4190063548917307	0.12563083630707247	0.9994122645203328
AMDHD2	0.375460872671248	3.0986187570101253	2.4115376774298314	0.12568267208665512	0.9994122645203328
NOTCH2	0.23552561345684145	4.3034909689596015	2.417013076700815	0.12575730250302863	0.9994122645203328
ZFP36L2	0.3973590448897343	6.615072634526971	2.415778782662562	0.12588061064539724	0.9994122645203328
MAP1LC3A	0.4618495380069213	5.94514201577048	2.415450172570864	0.12591349606026717	0.9994122645203328
NAA15	-0.1941422684100032	4.59549663205662	2.4108986164447583	0.1262548897970542	0.9994122645203328
PRELID2	0.3409588318198861	2.70580330022977	2.401001326624824	0.1264208792872227	0.9994122645203328
HSPA14	0.27946961703151907	3.0500553160921053	2.403267752975235	0.1264771590799111	0.9994122645203328
SULF2	-0.2839639420412532	3.056853741734416	2.399373503315731	0.1268081873109581	0.9994122645203328
CORO2A	0.13680886605112225	5.857915237144618	2.40239039243047	0.1269188403813629	0.9994122645203328
KRT5	-0.38270319659812296	8.332036752643324	2.400632484691326	0.12704114562903926	0.9994122645203328
SYK	0.23071134035816818	4.1122130571848885	2.3997692426534756	0.12706278726866319	0.9994122645203328
ZNF669	-0.23814225137500436	3.6234159241597648	2.395201607417494	0.12733218023976836	0.9994122645203328
DDAH2	0.19033783097227655	6.029768811189185	2.3969764565394907	0.12733652613435378	0.9994122645203328
STK35	0.28420204237163726	3.584687082842968	2.3938267836403893	0.12740128529438327	0.9994122645203328
BCLAF3	0.258004863434908	3.1556410606219165	2.3882222245287394	0.1276995570393356	0.9994122645203328
TVP23C	-0.2515170831078228	3.296180573286289	2.387487591655659	0.12783319440674215	0.9994122645203328
TSNAX	-0.16575179553908653	5.267664019499306	2.3892426798686155	0.1279441982413818	0.9994122645203328
CAST	0.1695800217233959	8.355582567239072	2.388629158083601	0.12797521943521428	0.9994122645203328
GART	-0.2505807425655813	4.909277618578913	2.3878263900770973	0.1280480212308074	0.9994122645203328
PLK3	0.2736279393098063	4.010122960489485	2.385981470039633	0.12810949214507647	0.9994122645203328
FAM221A	0.2151803959079146	4.815295046318664	2.38510448466979	0.12825973996707823	0.9994122645203328
MFSD2A	-0.35063588759728975	3.4650043219911346	2.3812195090200223	0.1283628823909697	0.9994122645203328
METTL15	-0.23835519976807965	4.724174286780238	2.37965875843626	0.12868273767011162	0.9994122645203328
HLCS	0.21939602257368948	3.381763453318906	2.3742246458025753	0.12888990893404417	0.9994122645203328
PICK1	-0.2177450326780554	4.541458101478742	2.376792676080398	0.1289027135708221	0.9994122645203328
IL20RA	-0.3301284606212996	3.637620602321558	2.3748921183843867	0.12891685587561322	0.9994122645203328
B4GALT1	0.26373011914358724	5.025236019179441	2.3765573558782123	0.12893993047306698	0.9994122645203328
RAB27B	0.23007830378073074	5.6580365282672505	2.3701882798400367	0.1294393391816691	0.9994122645203328
ARHGAP29	0.2786921158961569	4.190057839095767	2.368653774059191	0.1295046284005219	0.9994122645203328
TMED5	-0.20468745025306742	5.778752365598984	2.3607272819647807	0.13019069490086208	0.9994122645203328
CYSRT1	0.5417731536921383	5.900302170391234	2.3605478390631487	0.13020749642380328	0.9994122645203328
TAPBPL	-0.23758919516005036	4.831841331012514	2.3594075655265505	0.13029518152868233	0.9994122645203328
MRPS7	-0.19724090609933642	6.643646685266496	2.358882160140393	0.13032955105994595	0.9994122645203328
ZNF281	0.16779180931195462	4.407626333573026	2.357318434863502	0.13043833440252606	0.9994122645203328
ZWILCH	-0.3198603315056622	2.7632371375210347	2.3513912754896835	0.1304414255087014	0.9994122645203328
ARL4C	-0.22768861825448772	5.369765049847415	2.3557634647304364	0.13059081462637087	0.9994122645203328
NHS	-0.3046448490869196	4.7594892714598505	2.355525064762666	0.13059853022092813	0.9994122645203328
FDPS	0.19219619547652103	7.944514435244157	2.354965326587647	0.13063747229763834	0.9994122645203328
PFN2	-0.20487243195335791	7.2160617703817955	2.3538550347160885	0.1307281406590091	0.9994122645203328
FUT2	0.24346967797892008	6.384551873353235	2.3527446952498248	0.13082271981446592	0.9994122645203328
MFSD8	-0.21102642728424692	3.65402631872534	2.350509052670562	0.13087164326230388	0.9994122645203328
PPM1H	0.2511758270228316	4.046527248787171	2.3444213013411006	0.13142617314401925	0.9994122645203328
RNF103	0.1955762149121506	4.10275862573034	2.3438866707110684	0.1314810291615011	0.9994122645203328
GNB1	0.26326909235128315	6.10303221206518	2.3445604653448764	0.13148303653896015	0.9994122645203328
ACTR3	-0.21250116385331752	7.282324821307815	2.343809759040345	0.13153488075136313	0.9994122645203328
CCND1	0.2798730971233236	9.194673834732582	2.3416641473933	0.13170571883494092	0.9994122645203328
ASRGL1	0.3547972097902188	3.8077122918596564	2.3390720708809525	0.1317663140475819	0.9994122645203328
MANSC1	-0.18858311134847847	5.8390857943897725	2.3399736310251193	0.13185643597708277	0.9994122645203328
ECD	-0.2393870401891842	4.626860901428667	2.3388577894731677	0.13193359367289267	0.9994122645203328
C17orf80	-0.28384158159820017	3.7038203187393592	2.33635735134115	0.1320274910874423	0.9994122645203328
SCO1	-0.20271780761783156	4.362327878184727	2.3294484170718928	0.13268724595847575	0.9994122645203328
CSTF2	-0.23196592420731244	5.055303664412552	2.328583844802639	0.13278209099405888	0.9994122645203328
RUSC1	0.16850144702646855	5.662060625179046	2.32699501563387	0.13291295902703038	0.9994122645203328
EVA1B	0.4532469408704148	3.420445323073661	2.322113126150041	0.1330262399920627	0.9994122645203328
AFF4	0.15607129685587048	6.5530157645713265	2.3243667213884254	0.13311807516997112	0.9994122645203328
ARMT1	-0.20787400954521057	4.787578272967149	2.323990868089601	0.13315332860362117	0.9994122645203328
ATP5F1A	-0.18644187885677113	8.40430331873537	2.3199172779272654	0.13347565482049786	0.9994122645203328
LINC00958	0.19334082021491142	5.87562213172396	2.3190645245141632	0.1335580915701585	0.9994122645203328
CYP39A1	-0.275635334804697	3.250953174975324	2.3140170167718073	0.13370850349777702	0.9994122645203328
XPOT	0.21476951420216556	3.6103861861325006	2.3114705527357797	0.134016956701681	0.9994122645203328
SNRPN	0.3017745123776881	5.505515194441945	2.3128569398764296	0.1340713359030312	0.9994122645203328
EIF2B5	-0.21971561557530173	4.512047779284994	2.309606487213776	0.13432669653470436	0.9994122645203328
LRP1	-0.4407425589942191	3.249741232823642	2.3008869084981645	0.134798218182444	0.9994122645203328
AC092279.1	0.2629381129109012	3.4085931183006863	2.3008001073276962	0.13484183682404857	0.9994122645203328
ENPP4	-0.2587754588023285	5.55094513572377	2.30234390611997	0.13494233595297425	0.9994122645203328
NPM3	-0.19004089761060836	4.439879495786081	2.300632069824207	0.1350645167537109	0.9994122645203328
COMMD9	-0.20618135227903697	5.014932645345705	2.2999204493395964	0.13514296265928127	0.9994122645203328
ESS2	0.2528019149129232	3.596504991571924	2.297181551257109	0.13518551141020957	0.9994122645203328
ZBTB42	0.3346259780003062	2.8444215751119986	2.2925604582358288	0.13522066177060948	0.9994122645203328
ARID2	-0.19555073861098907	4.436246925604716	2.2986360871839717	0.1352252553505964	0.9994122645203328
ZFAND1	-0.1964542889893535	5.31388245794526	2.298752842164297	0.13524121060516933	0.9994122645203328
COG8	0.24374720884385917	3.585577768861346	2.2955150646308566	0.1353141086618137	0.9994122645203328
ZBTB25	-0.27723054430457084	3.03155431482369	2.2924090243811293	0.135408077977233	0.9994122645203328
CLIC6	0.39811656404950685	5.007593496063046	2.296473256368402	0.13542672032256645	0.9994122645203328
SELENOP	-0.37752160089721454	4.397092620656813	2.296152985523759	0.13542845468730502	0.9994122645203328
MAF	0.29687713439415114	3.4757352975307927	2.2903453852978624	0.13572883622503124	0.9994122645203328
NMNAT1	-0.24185344789705712	3.4264147978319284	2.2889189420202602	0.13586082255708756	0.9994122645203328
SESN3	-0.18512160998936528	5.308829690036158	2.290348963305139	0.13594412974534584	0.9994122645203328
METTL2B	-0.22936616616562175	3.9725618808748444	2.288911864267517	0.13598108224978706	0.9994122645203328
MRPL50	-0.16742339256659355	5.9294808973694115	2.285373242687961	0.1363556724700306	0.9994122645203328
SLC1A1	0.3510726880306623	3.681801802532261	2.2821238668190134	0.13640012465441917	0.9994122645203328
TP53INP2	0.27557483159418483	4.856757050831946	2.2848323162936284	0.1364017886522133	0.9994122645203328
IFT88	0.17161691464239778	3.9047037317318463	2.2791757496629788	0.13678223789360605	0.9994122645203328
TEDC1	0.38433348917409044	2.819820627787912	2.272204742164293	0.1369518722899766	0.9994122645203328
KIF27	0.28417267531086904	3.3384855954144927	2.2752556325110147	0.13696092668365162	0.9994122645203328
RBM43	-0.23235070168784075	3.1635477640223364	2.2746313747333287	0.13696164962607404	0.9994122645203328
RPF2	-0.201463337796809	4.496484688730079	2.2762368226843974	0.13710943097194592	0.9994122645203328
ARHGAP21	0.20412394577630788	4.982005084267383	2.2744556945690446	0.13727333595650779	0.9994122645203328
FAM227B	-0.31209196317176763	2.897845228785466	2.269383511727487	0.13728503396359507	0.9994122645203328
POFUT1	-0.22655190505561157	3.5760458618041877	2.2709175679635	0.13741547451326486	0.9994122645203328
PRDM1	0.412995661382303	3.690728647374567	2.2708978569436225	0.13742588355765986	0.9994122645203328
RHBDL2	0.207334666219427	4.868506619616117	2.270227597297346	0.13763450171426928	0.9994122645203328
RXRA	0.25784540434735215	4.674001650577629	2.269275497808218	0.13770840677395946	0.9994122645203328
ZNF296	0.3855946542829773	3.1244125643226255	2.264100502775777	0.1377096004303338	0.9994122645203328
TIMM21	-0.19832165614563513	4.383007316126977	2.2639966416689075	0.13814485596014975	0.9994122645203328
NME7	-0.18621510787877668	3.9515406067964443	2.2631938473295494	0.13815421671874342	0.9994122645203328
SAV1	0.2626557699688941	4.55156843982788	2.261181383973792	0.13838834976996267	0.9994122645203328
RAB37	0.2352317371458184	5.384064305557697	2.26031356320987	0.13848542166623326	0.9994122645203328
BICD2	-0.23803159744560348	4.30355975886033	2.254444804406459	0.13895675599876692	0.9994122645203328
CRNKL1	-0.24242451103592233	4.700886615056811	2.2532932291109895	0.13906875047387607	0.9994122645203328
TTF1	0.20988674859275033	4.051152496954531	2.249905410615847	0.13930349231795897	0.9994122645203328
PARP14	0.24257570552202276	6.089922213632698	2.2495499323629713	0.13940200620172996	0.9994122645203328
CYP7B1	-0.3288382869728396	2.6379153589076494	2.239870961009482	0.13950756471262143	0.9994122645203328
PRELID3B	-0.15382787347473287	6.002711643018349	2.2465396392660577	0.13966286288841995	0.9994122645203328
OSBPL9	-0.12370486977834597	5.798679877908372	2.246518797837203	0.13966638126054448	0.9994122645203328
DMAP1	-0.2377328617927663	5.104487810857502	2.2465537212363684	0.13966790081377442	0.9994122645203328
GM2A	-0.2014167570994841	5.175665426968924	2.245967162574797	0.1397178593795739	0.9994122645203328
FAM76A	0.21347539767754026	3.705137729495474	2.2406378376424287	0.1400302844984247	0.9994122645203328
UNC93B1	0.3741296276760176	5.190229473063286	2.24116150353217	0.14013477290188459	0.9994122645203328
ITPRIP	0.34331090696667155	2.9181924344418486	2.2341515886087007	0.14013714872112576	0.9994122645203328
PGPEP1	0.2055423980328822	5.2794091221364905	2.238123978856804	0.14039653492624007	0.9994122645203328
BCCIP	-0.1817214557257586	6.345955777559686	2.237452332126715	0.14044647321281367	0.9994122645203328
UBQLN1	0.19687192833831976	5.4265004804025665	2.23673135540974	0.14052030581733185	0.9994122645203328
TNFRSF1A	0.1934698906761268	6.176570288570004	2.23462510798117	0.14069495787037614	0.9994122645203328
MAP3K8	0.293641568554308	6.655861182447846	2.2330127675738463	0.14083129406644188	0.9994122645203328
METAP1	-0.21197855738791407	5.569734309862461	2.231154989433766	0.14100276710644047	0.9994122645203328
SEMA5A	0.2467636038235994	3.4546090360803974	2.2284769479715054	0.14102743907083345	0.9994122645203328
GEMIN2	-0.25873383014352735	3.2221277519556017	2.2273037232392237	0.14105990731251025	0.9994122645203328
ALG6	-0.21494635243917606	3.7991349756409454	2.2290656647898857	0.14108079436594376	0.9994122645203328
SGSM2	0.2420621793384826	3.827048361533499	2.228713843778496	0.1410964421033859	0.9994122645203328
PLGRKT	-0.21325722319480528	5.04412430271583	2.2295853891265143	0.14114294004775157	0.9994122645203328
NRDE2	-0.24464604268604923	4.293392832675467	2.2287827826810602	0.1411672955170525	0.9994122645203328
KCTD6	-0.2670536911419822	3.786538412285984	2.227852045198204	0.1411757292102186	0.9994122645203328
FOXO3	0.22003600968761777	5.491975655601664	2.2283924197734404	0.14124409943815094	0.9994122645203328
GLOD4	-0.1488020742664747	6.1543757237898955	2.2282619438811304	0.14124996519632713	0.9994122645203328
TSPAN15	0.2923779716161581	5.110152509522071	2.226384872150969	0.14142265254460118	0.9994122645203328
ARHGDIB	0.3029086763408023	5.175674134384551	2.223281484256547	0.14169437690538503	0.9994122645203328
ANKLE2	0.22088075693411768	5.5416682459424065	2.2226984076385086	0.14174493522415121	0.9994122645203328
TMEM184A	0.2664174538018823	4.0284937884862915	2.2216252531453033	0.14175683240505016	0.9994122645203328
TOR4A	0.39534957056179	2.85512490709767	2.2145305135918	0.1418343490958675	0.9994122645203328
RIOK1	-0.22325845221212692	4.503254383220483	2.2176071301806797	0.14217184811731878	0.9994122645203328
NCKAP1	0.2115199525222258	5.655589533420968	2.2162871031911275	0.14230659022781691	0.9994122645203328
IRF2BP1	0.340945479008079	3.026877773292595	2.2097685158829004	0.14243412217174692	0.9994122645203328
RRP7A	0.2137300704914569	5.98433964624329	2.2130942667046667	0.14258713577423704	0.9994122645203328
PDLIM2	-0.35008254345073486	4.615283117074445	2.2110885968231586	0.14275868554492213	0.9994122645203328
C6orf89	0.14349410767437634	5.717966247837226	2.2075741570156615	0.14307880726305655	0.9994122645203328
ZNF564	-0.28002042324353427	3.1445212991607963	2.2027516436323755	0.14320307269869184	0.9994122645203328
ATP1B1	0.24093506462873748	8.979067323728062	2.2055555643844897	0.143242753063972	0.9994122645203328
ZHX1	-0.1401142540152252	4.827616234783156	2.2042228714995007	0.14337373068704132	0.9994122645203328
PGM3	-0.1809114444900614	5.201515811231511	2.2032774925986622	0.14346272484203937	0.9994122645203328
THRA	-0.29912541263996334	3.8039936616427115	2.201611376187351	0.1435048376486679	0.9994122645203328
ZNF675	-0.23993235090737122	4.047922913001589	2.2020983596548938	0.1435073943764194	0.9994122645203328
CCNT2	-0.19030479381978252	5.0285720403622	2.2027527071569746	0.14350842671220354	0.9994122645203328
RNPC3	-0.2200528905857319	5.291361429477738	2.202532951854478	0.14352772849154136	0.9994122645203328
TACC1	0.28008647864134295	4.004672471922024	2.201214036510393	0.14356712992167672	0.9994122645203328
TCF7L2	-0.26528915845917894	5.546483032437867	2.201481910141057	0.14362011331209967	0.9994122645203328
TARBP1	0.2685310104810804	3.226555784741596	2.1925981996000417	0.14410956058555943	0.9994122645203328
WDR75	-0.23317442768054691	4.233097614965021	2.193197418861077	0.14432195159540437	0.9994122645203328
ADORA2B	-0.4717914635602433	3.2402454423740905	2.1893129198931875	0.14442206498900828	0.9994122645203328
ZNF746	0.3778993452105721	2.749715805503319	2.184276674694998	0.14460573281828615	0.9994122645203328
DNAL1	-0.1895601284784888	3.82329692779179	2.187464899653482	0.14476902798000896	0.9994122645203328
NMRK1	-0.2775478541511244	4.358742833720649	2.1874620943278313	0.14485327828962616	0.9994122645203328
SH3YL1	-0.2723398094732548	6.875707690422818	2.1869130761618507	0.14491597291054836	0.9994122645203328
HIRIP3	-0.29926164870932587	3.4824972559798706	2.1848195550143976	0.1449274939061345	0.9994122645203328
PLAT	-0.4601197483020736	4.024392763555579	2.185430561118657	0.1449982606152584	0.9994122645203328
MFGE8	0.2635284957011066	5.3219753226887825	2.1856687623054274	0.14504425110392757	0.9994122645203328
BLCAP	0.20370576432604615	5.191751349461033	2.18499303049271	0.14510438191358904	0.9994122645203328
SLC2A10	0.21937491176539642	3.9152108180015635	2.1797211229676576	0.14548287555364783	0.9994122645203328
RTTN	-0.320936643601224	2.733381996755274	2.1737990245807763	0.14559897621434117	0.9994122645203328
MYO1B	0.2556351950947453	6.425603592920896	2.1787284234566497	0.14565985755838382	0.9994122645203328
ZNF138	-0.22369463846797386	3.7726073586767876	2.1771138528916754	0.1457045651508697	0.9994122645203328
SLFN12	-0.2136510716483188	4.2219456983556976	2.175648276258643	0.14590733621586005	0.9994122645203328
LIPH	0.24683582943815072	6.560185745005766	2.1751287716300554	0.1459851180022835	0.9994122645203328
PRRG4	0.2619977856692892	5.248861915156071	2.167485112100811	0.14669398103357434	0.9994122645203328
CDC42EP3	0.29891981727719463	5.4765944376390125	2.1656421499077587	0.14686149721394065	0.9994122645203328
THRB	-0.2591527187023563	3.5540714621070455	2.1633261318134465	0.14690836142113875	0.9994122645203328
GCNT3	0.4441884894438251	4.353016725679394	2.162919147069539	0.14703277222895722	0.9994122645203328
MAP3K2	0.16969613051361104	4.838728580100482	2.1625081954075767	0.14714060547362176	0.9994122645203328
SOX13	-0.2922379981043268	3.958454064902586	2.161337924172781	0.1471830559139181	0.9994122645203328
CD44	-0.261330647611732	6.077799810857932	2.160566816372313	0.1473202990266298	0.9994122645203328
ADAT1	-0.2688173578947376	3.875220718510728	2.1589994146644416	0.14737610934301354	0.9994122645203328
COPS2	-0.1300192854095131	6.2226837449874175	2.1595198610406348	0.14741468537751018	0.9994122645203328
PSPH	0.2596819246860954	3.9040484552981884	2.1583726255437945	0.14742503878715507	0.9994122645203328
HIVEP2	0.335984012556557	3.501223789758637	2.153707655122967	0.1477594733174152	0.9994122645203328
TMEM53	0.19085003251175645	5.252124070741515	2.1546177190682867	0.147874689123609	0.9994122645203328
IPP	-0.1905722099091793	4.067860531468126	2.1532029057172495	0.14793912667357317	0.9994122645203328
COPS4	-0.19235135884933888	5.183624056102973	2.152574323342231	0.14806272914006388	0.9994122645203328
BET1	0.1728117137368487	4.73087772468659	2.152187424002393	0.1480877509940043	0.9994122645203328
CPOX	-0.32469192112777057	2.7978991048081423	2.1459744975686044	0.14816594441665906	0.9994122645203328
EED	-0.15483633046126186	4.104167693772389	2.1484423126169543	0.14839009828976596	0.9994122645203328
HBP1	-0.17550801276061406	6.2048524876507	2.148539298561188	0.14842822408688527	0.9994122645203328
SLC15A2	-0.29673072849725984	4.870619341957208	2.148029642790875	0.148481717036186	0.9994122645203328
CCDC120	0.2649667310028706	3.306106700146362	2.140274967304583	0.14893264185686844	0.9994122645203328
RNF31	0.25158303974474067	3.6042510081779873	2.1399187320797988	0.1490713667771544	0.9994122645203328
ALDH3A1	-0.2950152536388165	11.336660695678738	2.1398899074325044	0.14922232105959107	0.9994122645203328
METTL3	-0.21350587711251384	4.075393578701389	2.1389794906295414	0.14926268510554153	0.9994122645203328
RNF213	0.2478565011292153	7.180591427364374	2.1388629170204303	0.14932118307287776	0.9994122645203328
MYEF2	0.24687309825581444	3.3509301027246807	2.1361188267476274	0.14934538789255458	0.9994122645203328
GUCD1	0.1839395489815355	4.087376634051992	2.136865693107278	0.14945650270650673	0.9994122645203328
GCLM	0.2874708969760738	6.06147216122248	2.135503749184476	0.14964490585956683	0.9994122645203328
B3GALNT1	0.24661708383318784	2.863587589613628	2.1294882091505674	0.14974180002018558	0.9994122645203328
RBL2	0.1644476832627791	5.056389477309356	2.1331533634440154	0.14987017790773882	0.9994122645203328
INPP4A	0.35735814396514626	3.6636066313090248	2.1306266149697115	0.14995292743707678	0.9994122645203328
CD3EAP	-0.22950270226021988	2.9539518057141687	2.127034759555527	0.1500422379981971	0.9994122645203328
CAPN15	0.3806360088900753	2.865770310121799	2.1251269846364513	0.15009486867398814	0.9994122645203328
RBM22	-0.1535921866234674	5.362768596737926	2.13059089611227	0.15010936394005542	0.9994122645203328
ME1	0.2598080955139205	5.8136802182129905	2.1300670926949237	0.15015792553867446	0.9994122645203328
IL10RB	0.2110613806105166	5.134176674741975	2.128249728365751	0.15033074251467024	0.9994122645203328
FOXQ1	0.2980664806283597	5.281715702361768	2.128182730753325	0.15033332636988947	0.9994122645203328
FRMD4B	0.19092032641276652	5.602335297768643	2.127755288860695	0.15037372214230157	0.9994122645203328
S100A13	0.2964854928092976	7.68021301458993	2.125990942014053	0.15052632193269755	0.9994122645203328
WASHC3	-0.22604766673775578	5.7871229007676375	2.1257256262655555	0.15056450391514395	0.9994122645203328
RETREG1	0.3689362963261879	2.7635775044559923	2.118504393484186	0.15075241103924708	0.9994122645203328
TTC8	-0.31545346468648544	4.139411300260548	2.122609911607909	0.15079750833364983	0.9994122645203328
LY6D	-0.5707948810802098	4.617033762778011	2.1207555310610235	0.15102738222482157	0.9994122645203328
PPP6R2	0.19967175759747863	4.426428907027035	2.120304579316546	0.15105179739722047	0.9994122645203328
MSTO1	-0.24314945621933523	3.3555896348179104	2.11783173319871	0.15107309593588336	0.9994122645203328
TMEM14A	-0.20760240175789244	7.001326093104546	2.118283960449679	0.15125628055396614	0.9994122645203328
OAZ2	-0.16202882277063482	4.964997083815156	2.116195320325877	0.15146791607679821	0.9994122645203328
EP300	0.2078624663979505	5.186839528679065	2.1127297832563126	0.15179136726355685	0.9994122645203328
GSS	-0.14430024786157036	6.1641676279237	2.1114888855101275	0.15190808896664	0.9994122645203328
TRA2B	-0.21092606058125973	6.287393484627462	2.110347395917906	0.15201578089638396	0.9994122645203328
RHBDF1	0.2624026135135786	3.8697601803263297	2.1087465817826945	0.15207075048821792	0.9994122645203328
SERTAD2	0.2410179038205151	4.6754101826538585	2.1083392196903614	0.15220424994587314	0.9994122645203328
TAMM41	-0.2023656930936853	4.062258258222	2.1071142671511227	0.15226878477769734	0.9994122645203328
MAP3K1	0.2806316616088159	3.450855666916419	2.1027592707490492	0.15253100389536256	0.9994122645203328
LTBR	0.17614887998977793	6.337925350998916	2.1030638665336236	0.1527116336837165	0.9994122645203328
CDS1	0.2149461571519664	5.3482704155341265	2.1027597687122452	0.15275092683070318	0.9994122645203328
TMEM181	0.17480973767701433	5.452244056567378	2.1026526184957453	0.15275897784788037	0.9994122645203328
NPLOC4	0.27562680884975277	4.045109217313875	2.0997893544551975	0.15296003136943112	0.9994122645203328
ZDHHC7	0.21648155751841772	4.484572989658059	2.1003168381244346	0.15296071799808172	0.9994122645203328
FOXC1	0.21613815223170238	4.789755791780092	2.0997741680449296	0.15302719351994856	0.9994122645203328
SMG1	0.22383882727820753	5.8565615740761015	2.0983890812964416	0.15316386462262105	0.9994122645203328
COA1	-0.19442420311889458	5.3889024846441	2.098264551442248	0.15318033836914638	0.9994122645203328
TEF	0.2927275650583611	2.8250513731986913	2.092774672348789	0.15322479397031835	0.9994122645203328
MGAT4A	0.19930500574654017	4.348701064340612	2.097324774474649	0.15323385562778213	0.9994122645203328
TCF20	0.3260319630948186	3.922234465092291	2.0955725635484685	0.15334088322676145	0.9994122645203328
DUSP8	0.25253309630941123	3.449958138588026	2.094116474881098	0.15336444717660613	0.9994122645203328
PRPF38A	-0.19598536260221056	5.338123005287632	2.0950623931728107	0.15348606243361937	0.9994122645203328
MTIF2	-0.163315162732524	4.882736434564757	2.0946991931541907	0.1535174003919774	0.9994122645203328
GSKIP	-0.17827084741502838	5.118997839744508	2.0889782964842207	0.1540770402344311	0.9994122645203328
SEPTIN11	0.1536120638711027	6.305642930957554	2.0883293422086853	0.15413017607815183	0.9994122645203328
SARS2	-0.18603407376651263	4.439974514427097	2.0874401816333368	0.1542035013874568	0.9994122645203328
ZNF229	-0.34319860358742577	2.6773778229477716	2.0806840937443924	0.15434990551621144	0.9994122645203328
PLXNB1	0.22863978635529342	4.794132870661613	2.0859817801142744	0.1543583623682944	0.9994122645203328
CTDP1	0.3284895287716202	3.88177101126026	2.083204452161826	0.15453111658441906	0.9994122645203328
PDXK	0.29389698527848845	5.744362525980273	2.0838345112995493	0.154572883046968	0.9994122645203328
CYP2F1	-0.5479885772458021	6.504799353477498	2.0833907808311882	0.1546067542048684	0.9994122645203328
CRYBG2	0.4331148210419181	2.9444145500415306	2.0783388302496415	0.15469413748235813	0.9994122645203328
GTPBP4	-0.14576454399257682	5.441823714845916	2.082034222620135	0.15474810648480966	0.9994122645203328
RGL1	-0.21093596034514206	4.174776445617823	2.081476386287273	0.15475601792024574	0.9994122645203328
WDR36	-0.22438655588927112	4.3188942808226605	2.081222384516071	0.15478983687972125	0.9994122645203328
SCARB2	0.21459120379514707	6.7330561047455255	2.078431443347703	0.15508815590590153	0.9994122645203328
MEF2A	0.1803274961413698	4.701465694432497	2.077866885346277	0.15514580087682742	0.9994122645203328
EIF2B4	-0.17999947681118286	4.695578353697935	2.077667906753298	0.1551657869831501	0.9994122645203328
SELENON	0.28248180086963076	3.934920227130404	2.075351779366598	0.1553024553184919	0.9994122645203328
CFAP36	0.12751621604136715	5.770473628058292	2.0713651280717946	0.15578680318190835	0.9994122645203328
GSTZ1	-0.23914625807848602	6.153949154111924	2.0691779302426125	0.1559978780387573	0.9994122645203328
PAWR	0.27374275295995104	5.085030128304985	2.0683897634657606	0.15608115507497947	0.9994122645203328
ADH1C	-0.4698409043534528	5.0367019942660125	2.0659576969383915	0.15632062538738564	0.9994122645203328
XAB2	-0.180040132314142	5.269050889809103	2.064094520307996	0.1565027475147048	0.9994122645203328
TCIM	0.37001357559452636	3.4390285932655367	2.060659729789754	0.15661227861716076	0.9994122645203328
PI4K2A	0.27146958731174675	3.2137254790606486	2.058439824230832	0.15676610596650942	0.9994122645203328
CMTM4	0.23405994720377682	3.5367255611032555	2.0567867288809643	0.15703944751686627	0.9994122645203328
ZNF146	-0.27832424408056317	5.113331742532601	2.0582699458395775	0.15707602163799972	0.9994122645203328
TLE3	-0.28339768504076707	3.4796408978401177	2.0520541700123736	0.15751230187187654	0.9994122645203328
AC023157.3	0.2371399050768966	3.3657927839014192	2.0497233978309306	0.1576709518078355	0.9994122645203328
LITAF	0.20784489773946296	7.518572680829092	2.0501834638367007	0.15786700621386526	0.9994122645203328
BUB3	-0.14428941712666254	6.373576393482132	2.0502415729830976	0.15786747855144487	0.9994122645203328
SLC25A27	-0.3129609552319777	2.7761736151962806	2.0447007488999915	0.15792437991076885	0.9994122645203328
SLURP2	0.6463302352388182	6.170713599651114	2.049548285524078	0.15793897896712575	0.9994122645203328
MAGED1	-0.1990276476959332	7.010866186784929	2.049276312787388	0.15795907411773275	0.9994122645203328
CTSC	-0.2721593146561141	9.354088662458349	2.0458085571499143	0.15830141946375795	0.9994122645203328
PRXL2C	-0.42934994243507074	2.864571275563522	2.041136621519592	0.15833020058076228	0.9994122645203328
IRX5	0.2607144568164346	3.6144011779675007	2.042820916064814	0.15844963278569013	0.9994122645203328
SLC25A25	-0.25502011941751873	5.1156213152658685	2.0444031969876937	0.15845967423856472	0.9994122645203328
VPS16	-0.256536234830011	4.620888123008593	2.0438359639663473	0.15850028075354028	0.9994122645203328
PPFIA1	0.1455533330021709	5.298681194907385	2.042951517479608	0.15860274319181755	0.9994122645203328
HNRNPR	-0.15910275522288692	7.2748863993073485	2.0418752682883206	0.15869718770416488	0.9994122645203328
PPP1R15B	0.16389392799322314	4.333483597691365	2.0395376826694105	0.1589083262859975	0.9994122645203328
PDRG1	-0.2500544464660333	3.755902222120097	2.0323012622310124	0.1595516253386093	0.9994122645203328
TSN	-0.13042580355444172	5.2367312479173	2.0332114325106705	0.15958286010833286	0.9994122645203328
IL18R1	-0.2967128683196951	2.9035242999271627	2.028122987660497	0.15963022125710224	0.9994122645203328
SYNJ2BP	-0.15310095449858047	6.106346657973446	2.032273317380301	0.15967056514837324	0.9994122645203328
NCOA2	0.2816344210494468	3.9916111143401944	2.0304474260872443	0.1597712477839648	0.9994122645203328
GABPA	-0.20771970918258909	3.9330410448116475	2.02877781323658	0.1599497619878311	0.9994122645203328
AFTPH	0.17285528596197167	5.205736450453149	2.0294956003055646	0.15995674630228568	0.9994122645203328
SPRY2	-0.26930139930560115	3.0452287391908266	2.0254974572014772	0.16001162897326543	0.9994122645203328
GPRC5A	0.29783788308796894	7.441448426125373	2.0231860898070058	0.16058140197766999	0.9994122645203328
NOC3L	-0.19763533391287877	4.0252590991109205	2.021604037689572	0.16069098385528588	0.9994122645203328
LIMCH1	0.3186550586023459	4.18793700312987	2.0199005039622677	0.16087256472762973	0.9994122645203328
ELP4	-0.17620455581853164	4.012284336182009	2.017018633963632	0.16115716950876754	0.9994122645203328
CLDN7	0.18302580934771395	9.943018049560953	2.0172597132970425	0.16118240016571195	0.9994122645203328
RDX	0.16828175969641854	5.277245279201051	2.015054642829506	0.16142620612121233	0.9994122645203328
PCDH7	0.19366003072310137	5.148381885078796	2.0134657658994763	0.1615837490356084	0.9994122645203328
FXR2	0.20660266248510706	3.457027547105147	2.0104406464237985	0.1616906651795199	0.9994122645203328
EIF3C	0.3265679478433625	2.899183033748926	2.008269224108257	0.16169464979387208	0.9994122645203328
LINC01003	0.359031666957538	2.8845726152754247	2.0070222597586627	0.16177214803348786	0.9994122645203328
MCM4	-0.2323465120962518	3.7332431283851393	2.009181410266216	0.1619087379057253	0.9994122645203328
ALDH9A1	-0.2605664534719972	5.9736602061805915	2.0081187676806413	0.16213028494308665	0.9994122645203328
PURB	0.1978464895322882	4.40236100138625	2.0063223372281267	0.16228757568919402	0.9994122645203328
DENND4A	-0.24454957955915022	3.366132060239283	2.003387146422315	0.1624003120585728	0.9994122645203328
EPB41L4A	0.21228350496526896	3.5092303561621287	2.003128501299056	0.1624566936165709	0.9994122645203328
POLR2G	-0.19236063838363107	6.485500302649882	2.003404435967994	0.16260973245583127	0.9994122645203328
PIP5K1B	0.3530434305565016	3.8913559051075777	2.0020182752767792	0.16263951649619898	0.9994122645203328
CTDNEP1	0.24462884761586579	4.585831638624146	2.0021988813927822	0.16272603202733388	0.9994122645203328
DAB2IP	0.23418354499345845	3.4188867720285527	1.9999060596399758	0.16275882272779837	0.9994122645203328
RMND5B	0.19199416222113055	4.273088437934586	1.9998203009504434	0.16294761386978557	0.9994122645203328
SERPINB6	-0.21463306958021958	6.558647047473445	1.998765311668086	0.16308798626875837	0.9994122645203328
DEPP1	0.352869185312032	3.3145317517930954	1.993608811058591	0.16334270786159863	0.9994122645203328
KNOP1	-0.19069849716324447	5.883968873408733	1.9962063993250325	0.16335910378179985	0.9994122645203328
DCAF13	-0.23487242053208388	5.465919586521394	1.9934918974736515	0.16364391163094208	0.9994122645203328
DUSP22	-0.19985207176470213	4.211838310236393	1.992515946176955	0.1637049140064827	0.9994122645203328
LPIN1	0.25839843540177687	5.11805820574866	1.991977062605071	0.16379846300651663	0.9994122645203328
AMOTL2	0.27220832755672264	5.588696673562429	1.9917291745186398	0.1638274073501218	0.9994122645203328
ACTL6A	-0.14504784195607018	5.601553910653591	1.9906301700478157	0.1639406774840001	0.9994122645203328
PTK6	0.263558241463906	5.38473755962696	1.9904672295323422	0.1639607396010859	0.9994122645203328
ATG14	0.23177547865129997	4.07618896365615	1.9894496283773249	0.16399782135291205	0.9994122645203328
PDCD4	-0.24885406632437818	6.266863924328804	1.9897282778699195	0.16402791197640465	0.9994122645203328
TMEM165	0.34096679390249224	8.00567174620003	1.989260017605243	0.16406863043459466	0.9994122645203328
SNHG16	-0.1694387449510849	6.224022161895172	1.9887347235635247	0.16413197456600542	0.9994122645203328
TXN2	-0.19152574244613027	6.592826417508995	1.98700631228387	0.1643087381830919	0.9994122645203328
HERC5	0.37832202512244456	3.585763535689523	1.9833328221918005	0.16449877518616	0.9994122645203328
USF2	0.27998738084829966	4.678532126926802	1.9839058650796229	0.1646313969290284	0.9994122645203328
GLE1	-0.31070337680805243	4.092035961604919	1.9824130988621294	0.16474560739213953	0.9994122645203328
MTMR3	0.24165235399666407	4.5629534639558	1.9826239790990376	0.16475991902307616	0.9994122645203328
UEVLD	-0.2025831683747144	4.267760582939445	1.9817091885996179	0.1648308523598743	0.9994122645203328
INTS10	-0.18263484028069232	5.175531287323197	1.9818596210082877	0.16485984981278504	0.9994122645203328
EEF1AKMT1	-0.2406875607269898	4.661703276057826	1.981377833440856	0.16489536351253445	0.9994122645203328
ADIPOR2	0.16820303241459797	4.706663394695063	1.979276170467191	0.16511967493018065	0.9994122645203328
TIGAR	-0.15644352334096168	5.210883869473409	1.9747713653667194	0.1656048063144201	0.9994122645203328
PBX1	0.1490767587859829	5.321444404785776	1.9746696916660555	0.16561099813416555	0.9994122645203328
BX255925.3	0.30836635998924106	3.5439592531926096	1.971226593078684	0.16576399998254568	0.9994122645203328
IGFL1	-0.711876352744922	4.209577728245237	1.9715941548893487	0.16584760334183019	0.9994122645203328
AHCY	-0.1901689325493502	6.503061697687762	1.971934049993103	0.16589045049163467	0.9994122645203328
RBPMS-AS1	0.3125975011664927	2.969910063868401	1.9660951313482997	0.1660462220981106	0.9994122645203328
LNX1	-0.25571109454006435	3.7448832617143966	1.9689478548222232	0.16610273838212788	0.9994122645203328
MTSS1	-0.1876896861891497	4.746890069981623	1.9698301221199328	0.1661160839702212	0.9994122645203328
C4orf19	0.22020034420317086	5.162115930817588	1.9698491731119987	0.16612123407445265	0.9994122645203328
AC073896.2	-0.29769842141467323	2.694669138942648	1.9647332796611578	0.16613810036479293	0.9994122645203328
CPLANE1	0.20797804935673636	4.482772125894103	1.9667331979461378	0.16641621350974464	0.9994122645203328
ORC5	-0.24297032623476122	4.084695851219878	1.9663405861494236	0.16643561350883684	0.9994122645203328
PARVA	-0.18537667734389943	5.95797807303255	1.9663074052481244	0.16649079125084415	0.9994122645203328
MKNK2	0.18657842435531222	6.0187012559704485	1.9639435883176783	0.16674124019273304	0.9994122645203328
MFAP1	-0.2165712857086734	6.029847465268561	1.9637397166745167	0.16676149567423526	0.9994122645203328
STX8	-0.19427332873101283	5.57625492105029	1.9635318933541255	0.1667884558740688	0.9994122645203328
REXO1	0.2782976181829974	3.075762322260191	1.9574789739316767	0.167036392359872	0.9994122645203328
PIR	-0.2416082214845343	5.337041732096993	1.96108018583713	0.16705213110818717	0.9994122645203328
POLR1E	-0.24201605025620526	3.308918795362864	1.958503473621282	0.1670780870777657	0.9994122645203328
FAM222B	0.1441475682180969	4.46382472093893	1.9595615442757004	0.16718877192234496	0.9994122645203328
SLC12A7	0.2525653117258963	4.2583133797978245	1.958804477159958	0.1672454297511942	0.9994122645203328
ENO1	-0.15171947037128913	8.179013377834508	1.9582805184591983	0.16733131563845008	0.9994122645203328
AC009779.2	0.28366336493825645	2.807983150605657	1.9520282745558502	0.16746053810844486	0.9994122645203328
SIAE	-0.24939986812562123	4.3241643610656615	1.955416953111798	0.16762084893625204	0.9994122645203328
MSANTD4	-0.22262692003355142	4.229332779693225	1.954371067260857	0.16771944605777184	0.9994122645203328
CDK16	0.15815492734358186	6.047422062027051	1.9543699459098487	0.16776091847193328	0.9994122645203328
KRIT1	-0.136921244921438	5.139109413783771	1.9543586214504047	0.16776431691872462	0.9994122645203328
KITLG	-0.255585496870214	4.435111315580976	1.9540703910415995	0.16777205602645787	0.9994122645203328
DAG1	0.17337648563426375	5.082818519730088	1.9521833830630708	0.16799769914825383	0.9994122645203328
CCDC69	0.24789384966287134	4.272159190256468	1.948957150287266	0.16830116215066723	0.9994122645203328
LZTS2	0.2321009047755543	3.501716530738398	1.946651413642098	0.16837573294829916	0.9994122645203328
TACSTD2	0.38372009412776936	11.103307157330919	1.9483963057784892	0.1683877515676487	0.9994122645203328
ITGAE	-0.20339430581901408	4.892752363411079	1.9478239323882076	0.16846453266759978	0.9994122645203328
SHROOM1	0.34008843639045866	2.7610414213374286	1.9413309589854346	0.16863460881438833	0.9994122645203328
PYM1	-0.15719624630833065	5.732129754671247	1.9441811126780908	0.168856889081415	0.9994122645203328
UBXN6	0.2308856111044499	4.69219516655615	1.94264557101042	0.169013157883181	0.9994122645203328
MGRN1	0.19187626989908504	4.64958932854286	1.9411619184290498	0.16917211956843867	0.9994122645203328
PSMA4	-0.17768752223256698	6.918493555652153	1.9394280041415475	0.16935766579640746	0.9994122645203328
VPS52	-0.21994406595189855	4.770612920706411	1.936830066868099	0.1696437745036471	0.9994122645203328
BRF2	-0.2403468920057885	2.991208268752966	1.9333240413695496	0.1696582754238707	0.9994122645203328
PODXL2	0.3207829400193003	3.4504424188594243	1.9331376577238109	0.16972671939811204	0.9994122645203328
MAML3	0.18698853974444105	3.5724197635108577	1.9327158304770897	0.16991756650621043	0.9994122645203328
TNFRSF10A	-0.2161633400497432	4.513387339832316	1.933607482728744	0.1699867329990621	0.9994122645203328
CPNE3	-0.18678122514526824	7.569580442869175	1.9315117252679865	0.17021328112182335	0.9994122645203328
RBM4	-0.16303760895383648	6.252790138813985	1.9305022490207249	0.1703305839332044	0.9994122645203328
TYMP	0.3783013172677768	5.492216218814597	1.9302302089540226	0.17036899913489545	0.9994122645203328
WDR18	-0.3010965980166469	5.323656832026141	1.927573123358188	0.17066192179460604	0.9994122645203328
LPCAT3	-0.2213701562685424	4.811337137542039	1.9262682786031329	0.17079730078517943	0.9994122645203328
RPA2	-0.24611350866896656	4.305279960111777	1.9258168761638819	0.17081640679702959	0.9994122645203328
PPFIBP1	-0.16667123742849407	4.973473133238564	1.925658445079072	0.17086404897448543	0.9994122645203328
TAF6L	-0.29687458399662175	3.2440399509701043	1.9229093014441774	0.17089051102036304	0.9994122645203328
LARP1	0.17817560930017698	5.377068372802061	1.9235984948111484	0.17109162182059895	0.9994122645203328
KCNK1	0.2347956068639707	4.943324461983196	1.921493196641799	0.17132041483164429	0.9994122645203328
SRP72	-0.22593732029305097	6.1785095054419275	1.9197833962170148	0.1715020821108993	0.9994122645203328
SPPL3	0.19533718804020345	4.047951681959077	1.9173012472296527	0.17171208250175668	0.9994122645203328
NAMPT	0.17113301601201306	6.602631085839417	1.9173785458431267	0.17176265840564953	0.9994122645203328
PTTG1IP	0.29083815872872026	8.469056640027626	1.9166742622247774	0.17183409496033525	0.9994122645203328
FN3K	0.3113987897235521	4.270880931345046	1.9139786448854532	0.17210239565145818	0.9994122645203328
SNRNP40	-0.21107727052360087	5.277657037629082	1.9117539705846773	0.17239429420667599	0.9994122645203328
REV3L	0.16140487106329768	4.91730017381333	1.9103856156502919	0.17253895852003742	0.9994122645203328
PPP1R3E	0.3032614565367916	3.0665459041329193	1.9049012556740383	0.17278077764822355	0.9994122645203328
JPX	-0.16976732831458857	5.427161765278263	1.9046383302680963	0.17317856485905775	0.9994122645203328
RIF1	0.15223073172151222	5.0862404097966625	1.9038709364034392	0.1732620144007561	0.9994122645203328
GALNT12	0.2646221498438296	4.321979495661684	1.9013020106675325	0.1735137504265617	0.9994122645203328
SENP2	0.20246090589983998	4.621218364252609	1.899782395045253	0.173705170863914	0.9994122645203328
CRY1	-0.24581291901215394	3.773322700237189	1.8985235285921143	0.17375061045242335	0.9994122645203328
MRPS28	-0.16933352074347938	5.949081034259697	1.898505539683796	0.17385712191371977	0.9994122645203328
LGALS3	0.29740914725554596	10.534596830585377	1.8983821631830684	0.1738583423228223	0.9994122645203328
CCDC57	-0.17571638553312802	5.097023397890893	1.8983668065189394	0.17387815441379223	0.9994122645203328
FSTL1	0.25877025187374664	4.610342931056138	1.897771652993017	0.17392217493018264	0.9994122645203328
ARSD	0.17454183786832672	5.277959718754487	1.8934105201115836	0.1744296147956284	0.9994122645203328
MINDY1	-0.2683014666409967	4.164004717731148	1.8925329358438392	0.17446960882271095	0.9994122645203328
RPS6KA1	0.2721500322369301	3.201716095921549	1.8897703656941716	0.17453785400600844	0.9994122645203328
CDH3	-0.2670596632486737	5.516880123207588	1.8920567400056325	0.17458186230748332	0.9994122645203328
HTT	0.24431614835771356	4.9425261577931945	1.889346275313064	0.1748811749694374	0.9994122645203328
SYBU	-0.28052354127906515	4.188870943933496	1.888200285625252	0.17497167066022098	0.9994122645203328
ANAPC13	-0.20044508265788444	5.906279437061786	1.8870119585793113	0.17514428600562448	0.9994122645203328
WDR41	-0.18265130272853367	4.130502866651469	1.8859150359796284	0.17522249368535528	0.9994122645203328
SMAP2	0.20892232371295183	4.5956813499052975	1.8857752141682436	0.17527274667934042	0.9994122645203328
SHLD2	-0.22937608524300093	3.5398637548512615	1.8841431143667118	0.1753025712388208	0.9994122645203328
KIAA0100	0.19669525423807155	5.4635504371675925	1.8842909428434274	0.17545487960460263	0.9994122645203328
ZNF589	-0.26057702914610686	2.7282514035778673	1.8759132622234338	0.17589951186797848	0.9994122645203328
RARS2	-0.1913815361313696	4.300822813940976	1.8786369261918272	0.17605041849722303	0.9994122645203328
CCPG1	0.15510754480980024	8.330135123022023	1.8786058331956077	0.17607958727374554	0.9994122645203328
SOX21-AS1	-0.2734309369122133	4.099642491162079	1.8763111774251904	0.17630040253254897	0.9994122645203328
WDR31	-0.2746891257977979	2.6835078015422926	1.8721926520736363	0.17630544940940787	0.9994122645203328
INF2	0.2735502628023393	4.821135151173051	1.8766628187687646	0.17631104384665924	0.9994122645203328
CSRP2	-0.27689403964356474	3.5206522469201618	1.8751808203529907	0.17631263633677854	0.9994122645203328
PTPA	-0.14428395614549822	6.1990307038970585	1.8741131103180955	0.17659784941772003	0.9994122645203328
RPGR	0.3002983232086188	3.075445532983817	1.870414812118433	0.17668088655975814	0.9994122645203328
NHEJ1	-0.24568759534774834	3.31505559844567	1.868847302198854	0.17697183350981827	0.9994122645203328
DCAF16	-0.20264786207119173	4.41069779176986	1.8698932003733402	0.17705788296341343	0.9994122645203328
CNOT2	-0.14609371970818724	6.010726133489836	1.86917621896225	0.177161169092402	0.9994122645203328
SMIM31	0.37898628978188775	2.64754372156929	1.8623155455198783	0.1772250035752759	0.9994122645203328
TCEAL9	0.15196589593185783	6.055231748208467	1.8680620033533175	0.17728793314302752	0.9994122645203328
PLEKHH2	-0.3037262642167831	3.0038159919487124	1.863493168350006	0.17745231438409267	0.9994122645203328
KIAA1211L	0.2561781850605535	3.752597442723138	1.8646498499006872	0.1775556748805146	0.9994122645203328
ASB3	0.1726866920614919	4.024687169091894	1.863797729536419	0.17770659909342418	0.9994122645203328
TARBP2	-0.1685430391702541	4.70868105806911	1.8639778262140556	0.17775531875370681	0.9994122645203328
ST14	0.26397304642711644	6.566271548046235	1.8634207464868817	0.17781400427105917	0.9994122645203328
BNIP3L	-0.14322270282781757	7.608051013534283	1.8632246902611878	0.17783087628915217	0.9994122645203328
C6orf120	0.24369319178690096	3.9365804284980013	1.86165813719338	0.17792777623030295	0.9994122645203328
BRPF3	0.2800159903503236	3.7733622616865774	1.8610249895918565	0.1779791112507869	0.9994122645203328
AP1G2	-0.16364828910015886	5.898380603435841	1.861294793567912	0.17806328861575707	0.9994122645203328
AGPS	-0.19151422473856142	5.015903703236319	1.8598000132789436	0.1782378135278684	0.9994122645203328
SNHG9	-0.45126570851916964	3.4199100909774036	1.8551866711525131	0.17853048391196905	0.9994122645203328
ARHGEF28	0.19889081795080296	4.575685159557122	1.8564149058313053	0.17861222965466225	0.9994122645203328
PEX26	0.22913104061156236	4.064702381109549	1.8542731870018987	0.17880484856758114	0.9994122645203328
ARL2BP	-0.2808326494609509	5.332272938989367	1.8546824796765538	0.17883165233625767	0.9994122645203328
TRIM8	0.25024193951519635	5.8893304253968495	1.853737866824998	0.17893227554187952	0.9994122645203328
DHX58	0.2155349543039883	3.381358213986973	1.8513230256213327	0.17897838409587094	0.9994122645203328
ZC3HC1	-0.2237168589758751	3.4229758441951983	1.8483233607370766	0.17936317696056164	0.9994122645203328
GYG1	-0.2840826447259416	5.640754063420136	1.8493815870221149	0.1794396776947623	0.9994122645203328
ARFGEF1	0.1622705740019314	5.835494368372499	1.8468077624848227	0.17973390602454495	0.9994122645203328
TADA1	-0.20388782531402833	2.9164336699693187	1.8412609880368667	0.1799629138299444	0.9994122645203328
HADHB	-0.16652492363747237	6.518247244798835	1.8433281524347627	0.18013089785571665	0.9994122645203328
C15orf48	0.27694755032302615	10.762177335285658	1.84326737338242	0.18013122869655196	0.9994122645203328
ID3	-0.42069291793732905	5.640420737344366	1.842405414132456	0.18025069002628774	0.9994122645203328
PACSIN3	-0.2732169010839796	4.723679542362555	1.8423415899045612	0.18025179158291504	0.9994122645203328
ZNF678	-0.3031367106237053	3.0605519891620814	1.8382890227840496	0.1803965999090324	0.9994122645203328
CCNDBP1	0.2140297950504334	5.7852375214491785	1.8407119601405746	0.1804436112604555	0.9994122645203328
GBP4	0.34285373351973625	2.886986115473739	1.835705859555901	0.18058045946889392	0.9994122645203328
ESPN	-0.28878096869889797	3.402773410474478	1.836020113190819	0.18078534605081054	0.9994122645203328
NOC2L	-0.17968297444871928	5.69742313820844	1.8359114437672397	0.18100295677105174	0.9994122645203328
PWWP3A	0.20830074871864343	3.9967886635125423	1.8345567088698136	0.18108540160272402	0.9994122645203328
AMPD3	0.1902675641231449	3.6194018734956668	1.8330904113645614	0.18117429257877166	0.9994122645203328
TMEM185B	0.280161441470238	3.562989544640436	1.8284282764626254	0.18169750091491893	0.9994122645203328
ZADH2	0.19314427484986	3.8082693691597225	1.8284311513131144	0.18177017982388555	0.9994122645203328
ATP8B1	0.14833989201472705	5.1028193617859445	1.8291761104839457	0.18179452097273063	0.9994122645203328
RESF1	0.2203725886161515	6.832507827393272	1.828401408271352	0.1818736991924447	0.9994122645203328
LENG8	0.24825930924181205	5.303128706845975	1.8279102874675133	0.18194173096319594	0.9994122645203328
PRKACA	0.21299675855253355	3.361049128739865	1.8253225466182992	0.1820119788447456	0.9994122645203328
ACTG1	-0.13550667757096446	11.02861409587107	1.8242137901976923	0.18236182183040342	0.9994122645203328
GSK3A	0.24026699947916605	3.7218482100999637	1.822356961212053	0.18246374670213839	0.9994122645203328
PSME4	0.187031757636029	5.1987133360874624	1.8218170992897924	0.1826583463167654	0.9994122645203328
SUCLA2	-0.14264442162902982	5.817134984609082	1.8200732400193653	0.18286480681438733	0.9994122645203328
C15orf41	-0.2740430700668329	2.9399888830330765	1.8165218703192054	0.18289991356488572	0.9994122645203328
JAG1	-0.26527256282223555	3.4797714449874393	1.8170835359255688	0.18303968848112118	0.9994122645203328
CDKAL1	-0.22275234188596493	3.317226768627535	1.8164993200382356	0.18306221592607688	0.9994122645203328
GDI2	-0.25053011522849883	7.397210402199647	1.8160951870807531	0.1833243776444589	0.9994122645203328
AC007255.1	-0.2626920704904958	4.627874185032219	1.8152339109127884	0.18342291724350432	0.9994122645203328
AC007405.3	-0.4152496011359366	3.3863566036532116	1.811500062427823	0.1836708980421412	0.9994122645203328
PLRG1	-0.15645106021392408	6.065950144614358	1.8114185184005966	0.18388901121700263	0.9994122645203328
KLHL8	0.1948046323836997	3.9425338858433263	1.8089195435236243	0.18410648867951807	0.9994122645203328
KLHDC8B	0.2261999642011405	3.376667366526218	1.8075666860958206	0.1841150468870375	0.9994122645203328
STK10	0.44278858964804013	2.814008086022902	1.8049817730520241	0.18412325922750797	0.9994122645203328
CCS	-0.15872326154459135	5.485990844893099	1.8086461810043262	0.18422533369935637	0.9994122645203328
EYA2	-0.2188821047355551	5.6744881345433145	1.8054426121478369	0.18460803434969503	0.9994122645203328
MTERF1	-0.2883557677389182	3.7532312749265673	1.803332933369166	0.18474829809998877	0.9994122645203328
PTPN1	0.1792950404275654	5.512182279472082	1.8020822946533843	0.18501202112026777	0.9994122645203328
TRMT11	-0.18118059407004675	4.265693350777443	1.800311677933314	0.1851853923665016	0.9994122645203328
DHRS1	-0.18144867947032522	5.588734950109878	1.7988002731769097	0.18540353119852265	0.9994122645203328
GBP3	0.2021074763441246	5.51513956539328	1.7956732087520937	0.18577844099438054	0.9994122645203328
CLDN23	0.30874920017461366	4.93046639059028	1.7948096993221507	0.1858822613165715	0.9994122645203328
DNAJC10	-0.1948684672455702	5.877201774346823	1.7937496877344599	0.18601114284654963	0.9994122645203328
TRAPPC2	-0.19440820530273492	3.944736083702012	1.7923986932231903	0.18609759137710574	0.9994122645203328
NAPRT	0.3965199469791089	5.772356201320915	1.7926551414266363	0.1861463552030902	0.9994122645203328
MACC1	0.22640855854149067	8.15169265899468	1.791691944040825	0.18624604272806428	0.9994122645203328
NCK1	-0.19333788872691446	5.6433138977302	1.7914575300946518	0.18628948377464352	0.9994122645203328
SLC31A1	-0.16826000790667434	6.013804159371004	1.785687876944513	0.18698436455427997	0.9994122645203328
TAF13	-0.20008067758050715	3.7387589067012517	1.7842611142563536	0.18704816213113232	0.9994122645203328
RIOX2	-0.1695764461564202	4.847392884706839	1.7840740272373647	0.1871813686433544	0.9994122645203328
RHOC	-0.18443053942189044	8.504579513841014	1.7828027631247985	0.1873241629013815	0.9994122645203328
GABPB2	-0.22294609401033197	3.296628159011612	1.7808714042313853	0.187339280479479	0.9994122645203328
SUOX	-0.20453671517066685	4.491308312906543	1.7825606189864553	0.18735191102466625	0.9994122645203328
PRORP	-0.16765909207210103	4.183883721022645	1.780020531425423	0.18763401895360013	0.9994122645203328
GPATCH4	-0.14206482192765782	4.723447027264992	1.7802968239798795	0.1876365084192949	0.9994122645203328
C11orf80	0.2834017792653726	3.080112030825636	1.7771271640797532	0.187640047921504	0.9994122645203328
DCK	0.26470528169633184	3.4352544920256958	1.7778828982428767	0.18769334406762644	0.9994122645203328
NUDT15	-0.21708564799974456	4.670735968705576	1.7775490530101383	0.18797541972238452	0.9994122645203328
GPAT4	0.19357159196219195	4.00922923585721	1.7759529325413386	0.1881025860790815	0.9994122645203328
ATF7	-0.154535053274474	5.195074008999284	1.775127376584016	0.18827548764546984	0.9994122645203328
JRKL	0.2661213586179018	3.154400373669631	1.772590347991218	0.1882760424404199	0.9994122645203328
HMGCR	0.27178189136649766	6.41463123393988	1.7748785179753646	0.18829931908232464	0.9994122645203328
KATNA1	-0.18310164797960712	4.0874650594234705	1.774478209891101	0.188302977955722	0.9994122645203328
SEC22B	-0.1811471841360201	5.590616871540284	1.7747575936331275	0.1883215037251963	0.9994122645203328
RANBP3	-0.15481954778014023	4.814000352869273	1.773551347622949	0.18846673935158628	0.9994122645203328
LETM1	0.21987403782059542	4.757354910026326	1.7730887616081756	0.18852162651320636	0.9994122645203328
SMYD4	-0.2225630844869395	3.00665701628514	1.768456911826782	0.18873379798857676	0.9994122645203328
FBXO3	-0.19496417312241734	5.621971391787019	1.7708250003775936	0.18880447226262748	0.9994122645203328
BPIFA1	1.1535208935102519	6.439602382243184	1.7684701355778338	0.18908367594706785	0.9994122645203328
ASB6	-0.20502182621669057	3.525817717032093	1.7663250304099591	0.18917711665971276	0.9994122645203328
VPS26C	-0.16623467187867141	4.307311292483414	1.7674909741909295	0.18918257387750428	0.9994122645203328
MPZL1	0.1815039904020272	5.833876725143872	1.7665263217736358	0.1893334981682948	0.9994122645203328
SUCO	0.1852050784859455	5.0494695633212645	1.7655617558570904	0.18945430837608593	0.9994122645203328
KYAT3	-0.1617252725471594	4.841141987084951	1.7652865318505981	0.18948665443762644	0.9994122645203328
EWSR1	-0.2094240286966191	7.604478933789913	1.765006345225997	0.18950707496081437	0.9994122645203328
DOCK9	0.26000461229615807	4.920375818556337	1.7644085031670456	0.1895848164161369	0.9994122645203328
ASAH1	0.22369179479638412	8.381268394305515	1.7635524792525155	0.18968554339299404	0.9994122645203328
LINC00665	0.22583670619380694	3.8810206776831517	1.7585603692426461	0.19021400252234988	0.9994122645203328
LMBR1L	-0.18134172796938267	3.7513199675900304	1.754280582252685	0.19073839553027022	0.9994122645203328
AP5B1	0.276416836705637	3.7771461898329544	1.7525521650674234	0.19093278783119097	0.9994122645203328
MYEOV	-0.3014892605709202	5.110383868580615	1.750929773728304	0.19127177862278746	0.9994122645203328
CCN1	0.3099970472551236	6.578896366721074	1.750007119725174	0.1913765748552837	0.9994122645203328
RALGPS2	0.251719691480542	4.42895693237193	1.7498043612436345	0.1913827013442569	0.9994122645203328
ARF3	0.15975504401201499	6.9326695406371455	1.7480488308376139	0.19161669433857562	0.9994122645203328
INTS7	-0.19421396181153955	3.3033361602157276	1.7425837587894017	0.19207901669690186	0.9994122645203328
RBM3	-0.15756119375785185	6.841720602086132	1.742455715085848	0.19231805145865039	0.9994122645203328
KLK8	-0.4343873810604928	5.5404349966411175	1.7412782297197078	0.19247496982499604	0.9994122645203328
DARS	-0.17119634707043352	6.207570382309995	1.740195055867574	0.19260727147201592	0.9994122645203328
MAT2B	-0.12152991388348977	6.220210954392823	1.740193180694344	0.19260767715690985	0.9994122645203328
FAM234A	-0.13464432389516698	4.926989422143987	1.7398220303845142	0.19266083747793833	0.9994122645203328
GATAD2A	0.2117410645989244	4.433197553527523	1.738267749557682	0.19283280672347514	0.9994122645203328
SLC9A3R2	0.3118130990930898	5.568968871358459	1.7366589236513386	0.19306066125177035	0.9994122645203328
ABAT	0.26642016551876035	3.842979337110951	1.7354525979554447	0.1931085368548939	0.9994122645203328
UTP15	-0.2714531586441199	3.406728516308937	1.7345754687153778	0.19312738699091347	0.9994122645203328
KDSR	0.1538305451144876	4.798751018101075	1.7346285846460714	0.19331190993872632	0.9994122645203328
ZBED6	-0.19984913312626515	3.4236016672917473	1.7330805327289878	0.19331386529006225	0.9994122645203328
KIAA2013	0.2339021162313068	3.854628284384315	1.7330986027709505	0.19340465446067445	0.9994122645203328
C3orf52	-0.2361846523690687	4.012949377458014	1.7328598557297414	0.19347503053672352	0.9994122645203328
GSE1	0.16662435472219508	4.5101616990055735	1.7322763713684417	0.1935924839687167	0.9994122645203328
CINP	-0.20604294716317673	5.080614090549597	1.7319186469958496	0.19366054971688865	0.9994122645203328
SARS	-0.13759586435384405	6.48655142895949	1.7307642747636294	0.1937960995314996	0.9994122645203328
GNAS	0.1854243808220695	8.142473685126191	1.7302531132062613	0.19385462120297708	0.9994122645203328
TOR1AIP1	-0.16187316264104415	4.717507749275926	1.7300664955070706	0.1938869831424037	0.9994122645203328
SLC20A2	0.2626268868602468	4.762678548695852	1.72824477394079	0.19411712475542062	0.9994122645203328
GRWD1	-0.23392698934965858	4.411928153418625	1.7280804238864729	0.19412563649927922	0.9994122645203328
TCAIM	-0.13512719916594274	4.467390031440849	1.7278056784599547	0.19416215814037782	0.9994122645203328
SLC48A1	0.25473836549455303	3.870126365206519	1.7262954141427211	0.19425279251809685	0.9994122645203328
TMEM144	-0.22238817171861325	3.1607706958115673	1.7243770468740787	0.19432971485983533	0.9994122645203328
C2orf76	-0.20284120700850788	3.9091815390510387	1.7255521138347583	0.19438610934505038	0.9994122645203328
PLEKHG6	0.2435039849609387	3.3202290395095804	1.7229420316910156	0.19453443348166216	0.9994122645203328
MINK1	0.25084952757597434	5.097887900445497	1.7249636408875189	0.1945424469359885	0.9994122645203328
ZSCAN32	0.24404762845646044	2.9784163789520117	1.7216966155288893	0.19458522559534452	0.9994122645203328
TMEM120A	0.2356558184186289	5.577710230559564	1.7206173374174027	0.19509743400804763	0.9994122645203328
FARS2	-0.19146235468030529	4.130204958876232	1.7192363914815694	0.19522318444230874	0.9994122645203328
LMO7	0.22441042463438962	8.30182717450576	1.7187761473984493	0.19531667437663092	0.9994122645203328
LNX2	-0.21529020185759626	3.6387339302481325	1.7175076714074409	0.19536247009812463	0.9994122645203328
ODF3B	0.32198999398404	3.948681551794658	1.717645470551861	0.19537915996662172	0.9994122645203328
FADS2	0.29299798097015217	4.746695852025719	1.7170227642202969	0.19554886635211285	0.9994122645203328
TRIM59	-0.19795192041001813	3.5866662682652994	1.7146802548772226	0.19570588039583486	0.9994122645203328
HLA-DMA	-0.33492719614641103	5.450266030830727	1.712509321805949	0.1961384526578301	0.9994122645203328
TPM2	-0.45570610411518064	3.071584194348358	1.7092338788225292	0.1962363957113955	0.9994122645203328
PKP2	-0.20440501871609748	4.747744312234376	1.709892189664732	0.19646863544441434	0.9994122645203328
ELF2	-0.10796489224321407	5.361352426530626	1.7071219968545885	0.19683184784424096	0.9994122645203328
DPM2	-0.17271080008794212	5.416521669841089	1.7070411687226448	0.1968424854074173	0.9994122645203328
RALGAPB	0.21448212572881467	4.493526596568705	1.7042566070465908	0.19717566158349875	0.9994122645203328
CEP83	-0.2227630456199014	3.4850805260889293	1.7009054676686504	0.1974611786342649	0.9994122645203328
PILRB	0.3253435642574633	3.6928122944547357	1.7008228022362901	0.19750430006257133	0.9994122645203328
MYO1D	0.29004104204666026	5.5476118281783275	1.6997832497563146	0.19778080823586638	0.9994122645203328
GDI1	0.12866561371428006	5.3935546060884585	1.6994280001084416	0.19783024168652374	0.9994122645203328
DLST	-0.23270976483206257	5.120329463098614	1.6993575265173777	0.19783409416263523	0.9994122645203328
TPR	0.09751915991002079	7.1830367347227	1.6971883576168851	0.19810514948498878	0.9994122645203328
FUT8	-0.19595238666185116	4.306169547321125	1.6968760311400082	0.19813045059869774	0.9994122645203328
IRS2	0.19254350711912996	4.943873070605169	1.6970422762980195	0.19813678376560268	0.9994122645203328
ZDHHC5	-0.2431008188261536	4.675132875521765	1.6961607267094652	0.19824165752814224	0.9994122645203328
AC005261.1	0.23428377655850957	3.645097600996169	1.695062469818566	0.19824647692842182	0.9994122645203328
DNASE1L1	0.2087524349571338	3.240735022933818	1.6933966165671694	0.19834144570098397	0.9994122645203328
VOPP1	0.1797752489424433	4.508752266365563	1.6952944073599765	0.19834639199408524	0.9994122645203328
MEX3D	0.3457122948992126	2.8176373423364156	1.6902297247487887	0.19855860317375737	0.9994122645203328
DOK4	0.2938416185525123	3.1708208585468514	1.6910101264454638	0.19861457020444864	0.9994122645203328
STK11IP	-0.281078091831472	2.9284964387727315	1.6902220463059332	0.19863246602916404	0.9994122645203328
NCCRP1	0.392445208743513	6.448306758002204	1.693071210029336	0.19865035701311903	0.9994122645203328
APC	0.11653981714636386	5.31829347142457	1.6904164505010157	0.19900166335994912	0.9994122645203328
ALDH3A2	0.16726519687718638	8.060765629580906	1.6901621041319372	0.19902023647199782	0.9994122645203328
NPM1	-0.14628553346615222	9.736573608210836	1.689054039919846	0.19916459069442988	0.9994122645203328
TRIM56	0.1483910649412777	5.77596004957006	1.6890803175809337	0.19917442550186495	0.9994122645203328
ZNF704	0.24609840243474865	3.232759583309722	1.6851276382433236	0.19942357084677584	0.9994122645203328
HAT1	-0.2875033069060693	5.573596270722038	1.686917760517042	0.19945833885394398	0.9994122645203328
SRSF1	-0.16075101584180937	5.9105069044241105	1.6868671537264444	0.19946409693730618	0.9994122645203328
FAM135A	-0.205837236392322	3.618568320752613	1.6848108325093514	0.19959864316764817	0.9994122645203328
ERICH1	0.13454459216455636	5.243510163410657	1.683665587380348	0.19988654231394767	0.9994122645203328
SLC38A10	0.2325580656547811	4.919084821895308	1.6827534690224504	0.2000063148438934	0.9994122645203328
SIPA1	0.36330594442272146	4.7309732783012315	1.6825905652184432	0.2000188081100524	0.9994122645203328
USP15	-0.16535637954012714	5.674158241692487	1.6822805642020209	0.20006843007486275	0.9994122645203328
IRF6	-0.21172085333072	6.075228851707262	1.6809931162992788	0.20023440210024626	0.9994122645203328
PRXL2A	0.17774694248354064	6.503311404221735	1.6803060722290653	0.2003216901128518	0.9994122645203328
TNPO2	-0.21806537304647475	3.5899812551292585	1.6777075553188314	0.200528966590618	0.9994122645203328
KLHL36	0.16313987730875967	4.267098564495604	1.6782208918537844	0.20056695205851705	0.9994122645203328
SASS6	-0.26529064066964303	2.869332157669968	1.6744522392708474	0.2006686599163935	0.9994122645203328
KTN1	0.16560979894327937	7.976847394088029	1.6763610362915342	0.2008366177757574	0.9994122645203328
BTRC	0.2107990423307298	3.9738784707172314	1.6726542158208622	0.20126541521613756	0.9994122645203328
LDHB	-0.18140748470825566	9.293046436045442	1.6723313512299036	0.20136992112491486	0.9994122645203328
SYS1	0.19492322903449671	4.8724510621743145	1.6723229211921664	0.20138430747546965	0.9994122645203328
INAFM1	0.3309249213539186	4.05520564407423	1.6707079430681393	0.20152446169650368	0.9994122645203328
STRBP	0.15517483604603363	5.253804073733791	1.67031177514978	0.20165384791186244	0.9994122645203328
NR6A1	0.24938108501436662	2.983617532036664	1.665413883568396	0.20191687519090765	0.9994122645203328
SMARCC2	-0.16446794261716516	6.522499137648165	1.6675696044545973	0.20200960572117002	0.9994122645203328
TRUB1	-0.1770549422963174	3.8253857381738494	1.6657150805053376	0.2021717597658767	0.9994122645203328
OBSL1	-0.21210135842010508	4.078211060058934	1.665697920478191	0.20221536600599718	0.9994122645203328
ATP2C1	0.18092497361136453	4.570815655661089	1.665220855170007	0.20231670281605915	0.9994122645203328
AHCYL1	0.19822958038588212	5.974480138918387	1.6650206482889032	0.2023548370061023	0.9994122645203328
FASN	0.2523857893466008	5.5471551450801435	1.6647439839963247	0.2023983855734979	0.9994122645203328
SLC2A4RG	0.3446223745874691	3.6204342322220127	1.6631363306490168	0.2024444480598636	0.9994122645203328
INSR	0.19209936044927772	4.445061487655112	1.6628474242446607	0.20262070869046891	0.9994122645203328
ZFAND6	0.14614792769885748	6.48909572152334	1.6618064685785292	0.202780141991113	0.9994122645203328
CCNG1	-0.24725438054919005	6.619897446229949	1.6610142870503672	0.20288481905685893	0.9994122645203328
CCN2	0.3923223979830975	3.598781027354617	1.6563648554964923	0.2032421365633479	0.9994122645203328
ABT1	-0.1761446499223287	5.223433188940969	1.6582661063100979	0.20326535236953322	0.9994122645203328
NARS	-0.15067951889139347	6.278008030218494	1.6571138364538816	0.20341070067232633	0.9994122645203328
ADGRF1	0.21364405076026627	7.388425161053644	1.6559611182662641	0.203559316930596	0.9994122645203328
CWF19L1	-0.20747246187568874	3.375944142458952	1.6542908262370926	0.2035907116133072	0.9994122645203328
DHX37	0.24538364174955846	2.9331557643920347	1.6522586527945227	0.20366844384164512	0.9994122645203328
TNRC6A	-0.17040120180939092	4.259283511050617	1.6524590946301654	0.2040077453680394	0.9994122645203328
ELK4	0.23485040913855737	3.104888496093364	1.6492964137011072	0.20413970187598918	0.9994122645203328
CREBRF	0.18148677116805678	4.294824745113	1.650464521009446	0.20426748767851013	0.9994122645203328
CLEC16A	0.230366889637183	3.695928021984708	1.6485026049695444	0.2044428742486747	0.9994122645203328
UBE2Q1	0.18462842802584994	4.133968805641945	1.6489657563202358	0.20445984605636033	0.9994122645203328
WDR5B	0.21110580834587128	3.1860385572776555	1.646486860478812	0.20456495727578874	0.9994122645203328
CCNC	-0.1289717901548675	5.7032959804177965	1.6465180524668985	0.20484709967271675	0.9994122645203328
MIS18A	-0.20419833939129464	3.607471973902612	1.6448534572644649	0.20492966790127914	0.9994122645203328
FUCA1	0.2482191240506839	6.3423858345365165	1.645740778260307	0.20494726135730018	0.9994122645203328
DIP2A	0.20682617332216613	4.4952751340489465	1.644710184507075	0.20506989216513083	0.9994122645203328
ITGB4	0.26191857878260244	5.196575407841013	1.644372523635142	0.20513650704787081	0.9994122645203328
MAU2	0.2066647909241026	4.035508156091391	1.6436932785855203	0.20516082007354763	0.9994122645203328
FGFR3	0.36644596151057124	3.2220972644661168	1.6418743663991724	0.20519383194915908	0.9994122645203328
ELF3-AS1	0.16051574647424557	5.395579708928052	1.6439035772545703	0.20520295286215137	0.9994122645203328
SMYD3	-0.20302233423529037	4.436601301830748	1.6436997403918987	0.2052104811199902	0.9994122645203328
OTUD7B	0.23743937827122177	5.06417184964831	1.643309311588927	0.2052827887789929	0.9994122645203328
TMPRSS2	0.1946582615196549	5.12033191838682	1.6425002958506167	0.205394636773137	0.9994122645203328
ATP5PB	-0.16092358964871942	8.085354843376104	1.6421656011727666	0.20542337465773647	0.9994122645203328
ARNTL2	0.2839935846145349	3.8434611585120657	1.6412631603941168	0.20545658712903897	0.9994122645203328
TIMP2	0.2879473989884601	5.068407293797988	1.6418726099307341	0.2054764112550903	0.9994122645203328
STMN3	-0.2954379939141397	2.9254304804998723	1.6378003363648739	0.2056376159408677	0.9994122645203328
NIFK	-0.14526004203481863	5.842365353228762	1.6406102653294539	0.20564760807886637	0.9994122645203328
GDF15	0.4340258153882255	11.21356462355836	1.6390414065354233	0.20584801508983067	0.9994122645203328
GIPC1	0.3096485353032754	6.525400611359878	1.6384372099234483	0.20593769189680924	0.9994122645203328
BAMBI	-0.39404435664669746	4.675583541315506	1.6380420691183841	0.20599453803116116	0.9994122645203328
TNK1	-0.1822749499166644	3.6380330739187388	1.6369141335742874	0.2059992000275675	0.9994122645203328
YIPF1	0.1336635212247331	5.246597351143903	1.6374611188960047	0.20608102633450387	0.9994122645203328
BTBD2	0.2857695529652311	3.3722671498254413	1.6333101724500172	0.20640717280831	0.9994122645203328
AC073332.1	0.2635534488406475	3.03972579674759	1.6265573217562632	0.20717468125261476	0.9994122645203328
STBD1	0.23541508647303877	3.0882906897211027	1.6267177878235144	0.2072177658668259	0.9994122645203328
RCAN3	0.20397458838316623	4.636412531589218	1.6278395188899248	0.20738693202859224	0.9994122645203328
GOLM1	0.2798086463457841	6.910798073590173	1.6271126652040782	0.20748600058753974	0.9994122645203328
CS	-0.1806255919197627	5.830419051468843	1.6250082742187375	0.20778458862502197	0.9994122645203328
SAMD1	0.25895062347750786	3.1081428652332117	1.6219262444774694	0.20789120646595088	0.9994122645203328
PLXNB2	0.18763351428226005	6.890591668792199	1.6237455635990652	0.2079500449564577	0.9994122645203328
GTDC1	-0.21096718060796812	3.3744039832268427	1.6211527910260468	0.20811207598885278	0.9994122645203328
RPRD2	-0.20364500353504353	4.695506295166189	1.6222299557639777	0.20816016760493283	0.9994122645203328
CCDC190	-0.31666758275069246	4.478221580043184	1.6209995081408668	0.20829781851037207	0.9994122645203328
PES1	-0.22631025062217935	5.248310063664673	1.620416616896812	0.2084204115265864	0.9994122645203328
BMP4	0.217734239406339	6.031920305733195	1.6198084734683256	0.20850113842954315	0.9994122645203328
AC242426.2	-0.2514150891584267	2.919286218259902	1.6149547115713567	0.20878949645445427	0.9994122645203328
GPX8	0.2266885678967572	4.362718989805901	1.6173649757507793	0.2088093289066444	0.9994122645203328
ZNF414	-0.27268267086424586	3.560076905028393	1.613947368995691	0.2091559092967686	0.9994122645203328
PGK1	-0.13947926868035943	8.159650292816355	1.6145898320840872	0.2092146106376205	0.9994122645203328
ITGB8	0.2689716600543942	7.455651627201126	1.6143503380806548	0.20924922872825355	0.9994122645203328
CIC	0.1695619878273293	3.792270050773011	1.6124264008926463	0.2094214458906523	0.9994122645203328
NDRG3	-0.18753107874474126	4.551181419981269	1.6122901981772693	0.2095352476821304	0.9994122645203328
MITD1	-0.1802091836251958	4.535336921411182	1.6121846484068334	0.20954418181141554	0.9994122645203328
PNN	-0.17855902085411077	6.686759730697259	1.6113788072273103	0.2096661552708625	0.9994122645203328
CDC73	-0.12070578742939335	5.449346299535446	1.6111328459220557	0.20971262132093454	0.9994122645203328
ZXDC	0.26506307780687466	3.1634803932249103	1.6089108199556288	0.2097246522144873	0.9994122645203328
BIN3	-0.18796989452865168	3.65798601879642	1.6080825093232571	0.21000965453589893	0.9994122645203328
IL18	-0.21527235125373304	5.8314596310535025	1.6088856643650042	0.21002210430242896	0.9994122645203328
PTGER4	-0.29750854480011896	3.018689576215425	1.605242906609714	0.21010728800909056	0.9994122645203328
ACP5	0.2553168866609131	3.847719723770662	1.6074140859809358	0.21011722335192157	0.9994122645203328
RASSF10	-0.40477690265177585	2.7441847372825334	1.6042522403028208	0.21011772668670572	0.9994122645203328
FAM171A1	-0.21765825533144803	3.4031984987449015	1.60606664479655	0.2102232630003253	0.9994122645203328
GLMN	-0.22600648157688336	3.3352246389342097	1.605796095096248	0.21023836338241697	0.9994122645203328
UTP6	-0.18705896634578206	4.960118232610887	1.6065247601439356	0.2103492024582246	0.9994122645203328
VGLL4	-0.176353215871658	7.479844262994051	1.6046504617910426	0.2106030084118124	0.9994122645203328
TIMP1	-0.28869382876297706	7.947252513853024	1.6040720022878021	0.21068314272615524	0.9994122645203328
SETD1A	0.19079991505716912	3.0171820639048392	1.6006316243300334	0.2108255651578977	0.9994122645203328
NUP62	-0.16497232951897842	4.661324527210079	1.6018429041247648	0.21100265661657489	0.9994122645203328
SREBF1	-0.28260095084145553	4.766883232738175	1.6013045060431736	0.21108517726114714	0.9994122645203328
CCDC130	0.12222888738513726	5.084332096785304	1.6011296760679727	0.2111103715632723	0.9994122645203328
NHLRC2	0.14294590171878174	4.72834922461013	1.6000844787943502	0.211251466146391	0.9994122645203328
ANP32A	-0.21549773781594692	7.121506660562	1.5996540305080398	0.21130571401074913	0.9994122645203328
CYP1A1	0.688435800285978	3.0492403939612056	1.5943634212589712	0.21161459671533894	0.9994122645203328
SQOR	0.14557427961376943	6.050046107468888	1.5963556790440485	0.21177856663844677	0.9994122645203328
INTS2	-0.22868791764606675	3.334765584785512	1.5945286916073216	0.21182240308188657	0.9994122645203328
FAM92A	-0.2430715202212284	4.737306170218814	1.595749058297682	0.2118647403826643	0.9994122645203328
PARP12	0.1863392420624164	4.514696534243024	1.5948546175038871	0.21197597800542026	0.9994122645203328
TMEM30B	0.20819021865545093	4.390358817473924	1.5942497246544176	0.21205286386512417	0.9994122645203328
EI24	0.2438718562883584	6.526269061945215	1.594080441903476	0.212095925028519	0.9994122645203328
TRANK1	0.26322741365782265	3.5312668408550953	1.592682703343431	0.2121305863226579	0.9994122645203328
ANKRD9	0.3673840887748496	3.475330956868993	1.5889098408886813	0.21260952718867507	0.9994122645203328
ERCC8	-0.23341406681141066	2.963689576423905	1.5869052476653749	0.2127429314984184	0.9994122645203328
ADAM8	0.2943388335841767	3.3623470557416724	1.5878318624179428	0.21275575781486708	0.9994122645203328
TRIM38	-0.13910820536065166	5.830129515711311	1.5893743339766224	0.2127681092503001	0.9994122645203328
ENPP5	-0.2398137113509816	5.059290478470752	1.5883352750811381	0.2129163973775858	0.9994122645203328
TICAM1	0.20776453797800065	4.911111985549117	1.5876654026425798	0.21301240511770003	0.9994122645203328
ATP6V0D1	-0.12253147977513638	7.100509657964111	1.586681296922481	0.2131405657941548	0.9994122645203328
TMPRSS13	0.2361189873543476	3.4719618666617116	1.5846718588651083	0.21323751157605222	0.9994122645203328
TIPARP	0.2954218311243649	6.463907064621115	1.58582902120572	0.21326748144507948	0.9994122645203328
CWC25	0.16576368015124582	4.908789062069343	1.5841354052468455	0.21351111739933132	0.9994122645203328
DIAPH1	0.19344874151975344	5.262511712628154	1.584037401256121	0.21353054640907998	0.9994122645203328
MYO1E	-0.23089494059553262	5.528092226477286	1.582728227997291	0.21371667150865237	0.9994122645203328
GORASP1	0.23898693622378922	3.755525951043934	1.5815832863488386	0.21375711500193356	0.9994122645203328
PLIN3	-0.13101375669441878	5.840117063813208	1.5822688358024444	0.21377921485490078	0.9994122645203328
LINC00963	0.14306879911371695	5.909107870148522	1.5779381099760392	0.2143974990895615	0.9994122645203328
TRMT10A	-0.23847760315254468	3.805681235965343	1.5755144335149998	0.21464077283140895	0.9994122645203328
NDUFB5	-0.1480006207412272	7.078280803026049	1.5761200093430388	0.21464869945737108	0.9994122645203328
AIFM2	0.28847939004707784	3.6015978787436635	1.5743655368823772	0.21475071958666722	0.9994122645203328
CREM	-0.2197619413036079	3.973098912204377	1.5748583015043927	0.21475930230437887	0.9994122645203328
PPID	-0.16626806333726118	5.35732374290002	1.5743650007152004	0.21491288028776317	0.9994122645203328
HNRNPH1	-0.22103269190821523	6.450140039638126	1.5737722764305646	0.2149896595265766	0.9994122645203328
CP	-0.3306480603609554	5.6674550301360895	1.5724965598388951	0.21517947361558323	0.9994122645203328
VPS35L	-0.28136372680775174	4.544281954473036	1.571529728148078	0.2152962157076848	0.9994122645203328
DCAF8	-0.1654324143635547	5.730788664750477	1.5700523259585901	0.21553157137997064	0.9994122645203328
MED25	0.14844242517880843	4.528468776679693	1.5682172460772714	0.21578153424065102	0.9994122645203328
AP006621.3	-0.37388753366786237	3.3026102984551713	1.5658083893634547	0.21584918724611338	0.9994122645203328
KRT80	0.3554743672987662	5.7006879351480775	1.5648300391149337	0.21628779601114811	0.9994122645203328
FAM91A1	0.19491138634638477	4.5416687185809606	1.5645961083719817	0.21630566070162785	0.9994122645203328
ARV1	-0.13720481140360277	5.046406179769081	1.5640329807308424	0.2164035151111271	0.9994122645203328
GOLT1B	-0.18505798399693293	4.240360187316595	1.5612088062204865	0.21677313459003145	0.9994122645203328
CD40	-0.2804068640620043	3.5809862266761012	1.559823862192577	0.21686640266223284	0.9994122645203328
CCDC144NL-AS1	-0.4522721026869995	3.087429568682267	1.557609790944608	0.21700783032224372	0.9994122645203328
ZSWIM8	0.18752335716277302	4.176772704029132	1.558875522501293	0.21710250611205809	0.9994122645203328
TRPM7	-0.17306797632846016	4.786413505064077	1.5582190260354374	0.21723878731520185	0.9994122645203328
HIST1H2AC	0.20812903928537982	7.285710676544653	1.55769970039408	0.2173095499930994	0.9994122645203328
PPP1R10	-0.19674194892380845	6.431526934666623	1.5574639044839351	0.21734842614888777	0.9994122645203328
USP10	-0.14642969131010222	5.542495084510632	1.55686271565269	0.2174443817699586	0.9994122645203328
DNAJB11	0.1659754544634592	6.037540269194822	1.5563510416051076	0.2175152534479908	0.9994122645203328
MAP3K5	0.15646049590403607	4.225571514320456	1.5559278905608822	0.21753752600737358	0.9994122645203328
PIM3	0.30730672233565526	6.185795313796887	1.5551330292428192	0.21769239856260778	0.9994122645203328
NKAP	0.1797574241320449	5.160294573489139	1.5540138578407217	0.21785929001062293	0.9994122645203328
CRKL	-0.2276891745440821	3.8352000113415303	1.55245643420687	0.21799164325135512	0.9994122645203328
TMEM60	0.2154042791962151	5.751534608087326	1.551470120080808	0.21822954474680073	0.9994122645203328
LIFR	0.27947266086446765	2.7015753807335785	1.547061246130757	0.21828709280064362	0.9994122645203328
NDUFAF1	0.1406488429158974	4.652842255901962	1.5502494182376214	0.21839708429975135	0.9994122645203328
NSD1	0.11801851821480044	5.7345183914511715	1.5497349644569638	0.2184844890038734	0.9994122645203328
LYSMD3	-0.21290237778257004	3.8052332602703878	1.5486742953818071	0.21853891952671772	0.9994122645203328
AP3B1	-0.12495170518677941	5.978247479224333	1.5485962943092733	0.21864826981149202	0.9994122645203328
BCL2L1	0.13186182097692556	7.514469512260197	1.548297171532018	0.21868274696362974	0.9994122645203328
MTA3	-0.13055842871824574	4.623822112842665	1.5472498556456553	0.21883648910405615	0.9994122645203328
XRN2	-0.1078259094240808	6.8296449313175005	1.5439982374727532	0.2193170446843828	0.9994122645203328
EIF2S1	-0.19018385493063056	5.764811311992324	1.5437724888277966	0.21935884173059225	0.9994122645203328
NOTCH3	-0.20283998226539177	3.652896624716626	1.540275278504314	0.21974967678728297	0.9994122645203328
HOMER3	0.31881817569348997	3.4059892008934836	1.5388655722323699	0.21982349276516286	0.9994122645203328
SERPINB8	0.26356440773012924	3.2373442968580983	1.5387097899431785	0.21984632573299234	0.9994122645203328
BMP3	0.23347008943888406	4.165268679672827	1.5398013614631507	0.21989531362952658	0.9994122645203328
C9orf72	-0.28264120678065013	2.966872335386514	1.5371984330660373	0.21997649365384137	0.9994122645203328
IRX3	-0.17886941160571487	4.38763824384672	1.5393695031088839	0.21998805795750798	0.9994122645203328
DDX5	-0.27474132473033386	9.830112396034778	1.5377923264739357	0.22022870820616464	0.9994122645203328
TP63	-0.4214992484527747	3.0407705828447207	1.5350280577138504	0.22033059442328207	0.9994122645203328
PMEPA1	0.2657781493386417	2.9946982095627543	1.5319761454389917	0.22072954387396795	0.9994122645203328
SLC16A3	0.3131887670926393	6.785655021084064	1.533008596070902	0.22094340464580534	0.9994122645203328
RABGAP1	-0.15648984042510075	5.909828509431485	1.5312257274370331	0.2212145888869804	0.9994122645203328
RAD51-AS1	0.1731177393202965	3.9264605868080116	1.530300908450332	0.22127182570910853	0.9994122645203328
KCNQ1	0.24072131700063895	4.012202313092638	1.5293092442880074	0.2214319430480714	0.9994122645203328
ZMAT5	-0.16911325165469018	4.857095289488784	1.5286864814093881	0.22159640561007166	0.9994122645203328
MPI	-0.18501037110953092	3.8956547610700345	1.52784252031739	0.22164288708552812	0.9994122645203328
PIAS3	-0.21410011705062196	5.001886369877398	1.5272965598418418	0.22180161893124903	0.9994122645203328
RO60	-0.11284680649945852	5.843899406163253	1.5265920615206081	0.22190616916901554	0.9994122645203328
EIF3D	-0.12251518340594117	6.938892499827031	1.5256218417949965	0.22204214809627038	0.9994122645203328
IER5L	0.331734257081949	4.548635069694209	1.5236211292727275	0.222334839764223	0.9994122645203328
EPS8L2	0.22247513484073428	7.0599913648281865	1.5235178580145146	0.2223567441981552	0.9994122645203328
CTSD	0.24467552516270963	9.337062650945905	1.5227586141269978	0.22246694165366485	0.9994122645203328
SDCBP2	0.30446874196603335	4.296951104651893	1.5220680641718498	0.2225482612204433	0.9994122645203328
FOXJ3	-0.18877613434788143	4.649625501184901	1.521663288076445	0.22264066835913976	0.9994122645203328
TMBIM1	0.16809348010697323	6.511696298055966	1.520755498249294	0.22277391544126388	0.9994122645203328
LMNB1	-0.25968270019655737	3.342328228801822	1.519111633455015	0.22279209649090426	0.9994122645203328
GAPDH	-0.19837410378105433	11.633997122500348	1.5200619699965592	0.22287123601117168	0.9994122645203328
HDAC7	0.17198723333503796	4.310187054166707	1.5199112900504073	0.2228759780840674	0.9994122645203328
PKD2	0.20679982920953824	3.187674470778961	1.5178687655684946	0.22293505646570827	0.9994122645203328
WASL	0.23972292972076778	7.046238112561453	1.5186001244421792	0.22309423306139667	0.9994122645203328
AGR2	-0.2104416138356575	10.482796388147689	1.5175441845684883	0.22324965495095553	0.9994122645203328
SMIM8	-0.17572616327466867	4.028959189036758	1.5166726650730353	0.22333582482205255	0.9994122645203328
NUS1	0.18809556518434387	4.343002868415805	1.5167842017832858	0.22334647218640058	0.9994122645203328
EPN2	0.22481738006924473	5.2173158258900445	1.5168593072785068	0.22337069635688409	0.9994122645203328
HCAR2	-0.29821887184492873	4.077087261754454	1.5162741489509732	0.22338621767152197	0.9994122645203328
GAREM1	0.17310979462047696	3.721572960322623	1.5156386460694349	0.22342887221615235	0.9994122645203328
DNAAF5	0.25404810695160757	2.6574954871777203	1.5112723902212541	0.22356826605663346	0.9994122645203328
TSG101	0.14618149038734413	6.497174477631061	1.5148178320867718	0.22366708342584066	0.9994122645203328
TMLHE	-0.20886175420492956	3.9473505937161932	1.5140932406377094	0.22371423584996572	0.9994122645203328
IMMT	-0.12484381515800774	5.935685148363798	1.5122464316091337	0.22406091511263018	0.9994122645203328
CHCHD4	-0.18437792171283707	3.6175710163310906	1.5109970962654427	0.2241160878414765	0.9994122645203328
EEF2	-0.27455832800468266	10.405475947406762	1.5105665541570346	0.22430243365902916	0.9994122645203328
HLA-A	-0.22413009170127204	10.987191074956659	1.510411577553103	0.22432586171640517	0.9994122645203328
ZNF708	-0.25542844845143625	3.717106204313653	1.509204279655535	0.2244117994036721	0.9994122645203328
CREBL2	0.2191595125718127	3.029858390120267	1.5056715034845753	0.22470386495423703	0.9994122645203328
TOP2B	0.16847401220579006	4.912085027489579	1.5077924468585766	0.22472905321094186	0.9994122645203328
HINFP	-0.1991913996288412	3.490892548963952	1.5060036599199254	0.2248432307975499	0.9994122645203328
DYNC2LI1	-0.16159744275255264	4.624506505922288	1.5067264856664184	0.22488711725739044	0.9994122645203328
NEIL1	0.13136141036693702	4.385393162314177	1.5065789581722369	0.22489272876456284	0.9994122645203328
APEX2	-0.16920280120595144	4.865400589673213	1.506687526127263	0.22490453725755274	0.9994122645203328
MEIS2	-0.19108830214423841	4.481655438100561	1.5062271357266497	0.22495799689701296	0.9994122645203328
RPLP0	-0.1979098646314047	11.763697286494283	1.5061162990842798	0.22497703582032388	0.9994122645203328
AP2A2	-0.17616011734953524	4.162797195369673	1.5058433136873868	0.22499073925269547	0.9994122645203328
HLA-DRB5	-0.5445173612114338	5.488957961144561	1.5038364719227986	0.22533744528942692	0.9994122645203328
HTATIP2	0.15218281616179105	6.373618890699188	1.503729064483956	0.22534806890097195	0.9994122645203328
MBD6	0.16081261351646914	4.046498588254429	1.5030591787436445	0.2253936559664235	0.9994122645203328
LEMD3	-0.17919603713629073	4.288822097439591	1.5026517143894036	0.22548970455232284	0.9994122645203328
RNF144B	0.20539736980179046	5.816634889105177	1.5026844745956445	0.2255108237055033	0.9994122645203328
IDH3B	-0.16232147008019612	5.3838373212289214	1.5027210758569314	0.22551158965146254	0.9994122645203328
HIST1H1A	-0.3748796700700006	2.8327943653266603	1.4997571461198573	0.22555008165821439	0.9994122645203328
S100A8	0.8042258786727656	7.972300408955408	1.502236227673937	0.22556848027807921	0.9994122645203328
SSR2	-0.18313902613187039	7.967801416922557	1.5013040374551223	0.2257101432408126	0.9994122645203328
IFNAR1	0.17142074712530816	6.067811017434212	1.500669077594248	0.22581673855271392	0.9994122645203328
ELAC2	-0.1670932701268977	4.54530981272192	1.499513082975605	0.22598634359155978	0.9994122645203328
TMEM150A	0.20950488467127892	3.844761190716393	1.4987696630671983	0.22599934181129633	0.9994122645203328
DELE1	-0.18521527542082833	4.9312611469817	1.4991183673940391	0.2260599764618611	0.9994122645203328
RAB27A	0.20324618300862057	3.387192258338843	1.4976050794888571	0.2260647081149012	0.9994122645203328
GBA2	0.2186862288982368	3.756482026849924	1.497907389937246	0.22612616038051905	0.9994122645203328
PHC3	-0.23627406281916075	4.7802812052809065	1.4982946990063666	0.22617023129894098	0.9994122645203328
PPP2R1A	-0.12377562680749538	7.535513047915916	1.498276608478613	0.22617308608031234	0.9994122645203328
FGFRL1	0.24683482239793675	3.4995558040805372	1.4942673168144907	0.22661853182121708	0.9994122645203328
SERTAD4-AS1	0.28931340537177147	3.157589961816113	1.4920760798298125	0.22680350668247828	0.9994122645203328
TIMM17A	-0.16639762072106062	6.244018136903637	1.4921677839717145	0.22711634052033403	0.9994122645203328
ZNF768	0.25511758679908575	3.060454998474952	1.4895403250965067	0.22717838399414886	0.9994122645203328
CDC42BPA	0.16254476897820663	5.3612805991745605	1.4917289101860483	0.22719051948246952	0.9994122645203328
SPECC1	0.14871170353035276	5.8790101892192554	1.490981906363648	0.22730363008296833	0.9994122645203328
SLC35B4	-0.2487131672190956	2.7337035102773837	1.4874443442641319	0.22735571637440363	0.9994122645203328
ZBTB20	-0.1685574786280312	4.033058373819529	1.4886969851382876	0.2275882779475509	0.9994122645203328
M6PR	-0.12321755078539921	6.485781327811641	1.4884553253276644	0.22768553021932883	0.9994122645203328
RRAS2	0.22262494328179913	4.771372392947985	1.4884411916971845	0.22769066353813844	0.9994122645203328
SCARA3	0.22757553103540468	3.5190057924718143	1.4853876281598217	0.22799106310805622	0.9994122645203328
LIN54	-0.18110611746946867	2.995959086267604	1.4830798022392364	0.2281863680936762	0.9994122645203328
OSBPL10	0.20334771003148477	3.4476597804383307	1.4813471747588558	0.22860092272837745	0.9994122645203328
ZCWPW2	-0.23415762372359822	2.8743175172673134	1.4786621159078335	0.22881764997076612	0.9994122645203328
C5orf63	-0.22516971951683953	3.5800951091292728	1.4799780212591085	0.22886183219123613	0.9994122645203328
NTN1	0.2166613199227422	3.908942639174589	1.480297872833341	0.2288663900604894	0.9994122645203328
ABHD18	-0.193257337747486	3.6988574935409875	1.4793446449075967	0.22898674004585728	0.9994122645203328
CYP4X1	-0.28270567405832964	5.5577047763247975	1.479396995473657	0.22909343352847783	0.9994122645203328
SYNE4	-0.15614409887698877	4.423368710454769	1.4789475250996467	0.22914574120381934	0.9994122645203328
ILRUN	0.16022309694864093	4.668289209823335	1.478701905936712	0.22919349409118023	0.9994122645203328
TENT2	-0.2390018230935748	4.894710020547363	1.4782563727692741	0.22926229436458156	0.9994122645203328
THYN1	-0.15855472470063062	6.061464664373825	1.4780783415510903	0.22929570396839036	0.9994122645203328
IRF2BPL	0.24573163234999623	4.196274520910826	1.4775265442291463	0.22933828449982666	0.9994122645203328
PPIL4	-0.17001055715417346	5.779629072064398	1.4774015538823022	0.2294032734126226	0.9994122645203328
KRT7	0.3464380861938924	10.407878275946672	1.4756483608904638	0.2296632820879588	0.9994122645203328
LINC00278	0.5087023181575716	3.0469845226583896	1.4722730804538011	0.22969299071272672	0.9994122645203328
TMEM250	0.24925892531684424	3.2907798168808906	1.4725219126783335	0.22991913745288306	0.9994122645203328
REV1	0.15881980470761262	5.02839228604635	1.4723272571831563	0.23019737803131737	0.9994122645203328
LINC02245	-0.23219543273820153	3.3639718259054137	1.4704796035781484	0.23027929586678106	0.9994122645203328
ZNF692	-0.1855231511128388	3.4254440271940036	1.4700851895979297	0.2303424241878642	0.9994122645203328
RTCB	-0.14096110665034642	6.385809752432806	1.4711995757329082	0.23036482646161896	0.9994122645203328
MIDN	0.2140310581824184	6.00384875095102	1.470958568111626	0.2304063719206648	0.9994122645203328
TRIM13	-0.13173004842875244	5.368103712222361	1.4709570418211597	0.2304111564959839	0.9994122645203328
TGS1	-0.11598999163888833	4.814047979773555	1.4695397162464572	0.23062996254315046	0.9994122645203328
ZSCAN16-AS1	-0.3002702643188795	3.619460536747724	1.4675140260862294	0.23080309969509233	0.9994122645203328
NEDD4L	0.19834483654769236	5.492459054771507	1.4683316795334127	0.2308212293734747	0.9994122645203328
LRRC58	0.1431295930096748	4.916953467404895	1.467847797980641	0.23089551326122223	0.9994122645203328
FOXN2	0.2016744391512498	3.082379184537181	1.465472770106757	0.23093722879691278	0.9994122645203328
ZNF791	-0.21303529455845574	4.8061082407205316	1.467272950517853	0.2309802147515434	0.9994122645203328
DIS3	0.13912018020490668	5.2091082883879976	1.4669676526600393	0.2310373727005071	0.9994122645203328
STX3	0.1830763468475166	4.758012358342549	1.4657908707344716	0.23121489966710299	0.9994122645203328
PRPF31	-0.164150802586616	5.881389016838289	1.4648320332935343	0.2313674187104984	0.9994122645203328
ZNHIT6	0.25016426058827873	6.202284158170867	1.4642263413106882	0.2314599159671481	0.9994122645203328
BMP7	-0.22142059958050447	4.8024418246615905	1.463320575389726	0.23160749041835105	0.9994122645203328
PRPF4B	-0.13624721136543252	6.250674807505698	1.461451475802708	0.2318962954772383	0.9994122645203328
B3GNT7	0.18882147831709525	4.232984129027488	1.461123093548876	0.23190903427348092	0.9994122645203328
NFATC2IP	0.2021686334661859	4.601142945080367	1.4604467150314706	0.2320458198111672	0.9994122645203328
MAGI3	0.1673488595887971	4.644613905851926	1.4603327683995706	0.23206613742540688	0.9994122645203328
MNT	0.2141095948881319	3.4259546983781073	1.4582570531576005	0.23220078846676837	0.9994122645203328
MRPL20-AS1	0.21863789296871894	3.366340093100108	1.45714444541002	0.23235661627004248	0.9994122645203328
PPP1R12C	0.34355148132553787	2.9539616662096138	1.4550135661733368	0.23252936188221246	0.9994122645203328
CD2BP2	-0.1534852398236814	5.916180303314308	1.4572380368519748	0.23256458185968829	0.9994122645203328
AC011611.3	-0.396843618228419	3.619753330426566	1.4554599976431872	0.23260106217661702	0.9994122645203328
RNF34	-0.17672858032302374	4.759534474153719	1.4559889865648517	0.2327584445741075	0.9994122645203328
PRR14L	0.1442947311978161	5.567313192643453	1.454828224888842	0.23294899078905615	0.9994122645203328
AL096870.8	-0.29544818926557653	3.2521579419319417	1.4531123824276486	0.23296965464656186	0.9994122645203328
SRXN1	0.3182953543550862	3.2595745163591148	1.452836489474694	0.23299372842593774	0.9994122645203328
COQ8B	-0.15890512436196227	4.310122034692128	1.4530389017798855	0.2332059281008336	0.9994122645203328
LRCH4	0.23484476042158992	4.269828051383598	1.452927226344796	0.23321311404273956	0.9994122645203328
RNF111	0.12508913602433241	4.793150931650245	1.452012006911456	0.23339170873339318	0.9994122645203328
TBC1D24	0.2596337659433126	2.79111903642135	1.4491810853445102	0.23341767733876495	0.9994122645203328
PXDC1	0.43560677674271775	3.2373011576972335	1.4499287116496251	0.23344615677723857	0.9994122645203328
SF3A3	-0.19010761727729758	5.845260720524632	1.4506945261321464	0.23360286293895716	0.9994122645203328
MRM3	-0.2388753162539025	3.782414903948903	1.4498925135433187	0.23360377205810423	0.9994122645203328
PRKAR2A	0.13761476244178053	5.6997548797079505	1.4497987449253305	0.23374806119344443	0.9994122645203328
LAP3	-0.14295136374960898	6.810433577034027	1.4495404989094887	0.2337790102466149	0.9994122645203328
YLPM1	-0.17035787720189952	5.483921471603655	1.4493384760965564	0.23382152007569826	0.9994122645203328
TMEM18	0.17592527667723273	5.686442677372189	1.4491677064602904	0.23384813687931946	0.9994122645203328
PPL	0.2995535413250902	7.793929737887446	1.4489309412756426	0.23387297398210924	0.9994122645203328
CIAPIN1	-0.1660239615775109	5.103146699529015	1.4486618367982171	0.23393185971540428	0.9994122645203328
MECOM	-0.18426816727398704	6.303722774695519	1.4477329455597878	0.23407072694351433	0.9994122645203328
DNAJA3	0.18747069741710387	4.417255266835174	1.4465105869134274	0.2342491954690881	0.9994122645203328
CEP44	-0.17500479678050238	3.671425370453623	1.4458573466771352	0.2342564546028112	0.9994122645203328
IQCD	0.41297708883105516	4.226736781893814	1.446101774149027	0.2342881402791987	0.9994122645203328
AP003068.2	-0.3571385770732154	2.958706216945184	1.4435949837417246	0.23430786329112221	0.9994122645203328
CCNB1	-0.2284939853216628	3.6036261522118935	1.4452660946020097	0.2343377822020779	0.9994122645203328
PIK3R3	-0.1677655502800128	6.981728524684822	1.4457114922168666	0.23438876295329075	0.9994122645203328
MARK4	0.2843228450008543	3.173931449459179	1.442954122343663	0.23453974728678487	0.9994122645203328
NCL	-0.22209752395115154	9.284803009581783	1.4445136363411593	0.23457686205097966	0.9994122645203328
SLC31A2	0.2261401312824197	3.6808338101469547	1.443534894908708	0.23460907153427618	0.9994122645203328
ATP6V0A2	0.19441130981993449	3.8537029483387872	1.4431527111710316	0.23470683002392176	0.9994122645203328
EGR1	-0.31818293083190347	7.503745599226161	1.4417830313132571	0.23501555317964948	0.9994122645203328
NUDT7	-0.1976986032138953	3.3975766793712125	1.4390625051204546	0.23525257641938535	0.9994122645203328
RUVBL1	-0.17140197880647767	5.175165160932339	1.4395363226557387	0.2353899718386349	0.9994122645203328
ATPSCKMT	-0.2060609312746472	4.105737863881104	1.4356295434860542	0.23596830772469077	0.9994122645203328
WARS	-0.22417595606840665	5.463069983750067	1.4359104668877614	0.23597228594534517	0.9994122645203328
RIPK4	0.252482212553024	5.108973411945892	1.4358238698860895	0.23598725573532908	0.9994122645203328
ABHD11	0.21673262656188813	7.04804734552017	1.4353061187744913	0.23605823250560706	0.9994122645203328
APEX1	-0.13108203964129145	7.433709283330117	1.4341061415182699	0.2362499116289393	0.9994122645203328
ASMTL	-0.2288271736593271	4.572157281126741	1.4337280126808292	0.23631477148496247	0.9994122645203328
MALL	0.4480512143118712	4.943924147146021	1.4327714312136528	0.23646730015188663	0.9994122645203328
SMPDL3B	0.21148527765138575	3.7105039798050745	1.4310853261337209	0.2366254924948752	0.9994122645203328
CLUH	0.23164857858708282	3.9684277186162786	1.4284895724287057	0.237094820182439	0.9994122645203328
SUPV3L1	-0.22866558580844118	4.090002783569448	1.4262731082474376	0.23748193208428406	0.9994122645203328
KLF6	0.16362765044633845	8.709022366971471	1.4262214359381356	0.23752437286585237	0.9994122645203328
ZNF358	0.2695117377473084	2.933472657847458	1.4230317499528433	0.23765206559930752	0.9994122645203328
TCF4	-0.23711842430984834	5.789388690799798	1.4250974477181082	0.23771888110451944	0.9994122645203328
B3GALT4	0.2725047775713561	5.048820644712528	1.4242114887481208	0.23786688522399693	0.9994122645203328
GBP2	0.19186941751615633	4.519780615278429	1.4230655547121378	0.2380303635995573	0.9994122645203328
CEP250	-0.2718328024385129	4.602661216558284	1.4229643419504174	0.238050727964348	0.9994122645203328
SH3BP1	0.2576273274516956	3.1671840830715516	1.4206567901081633	0.23812037683043957	0.9994122645203328
CYP2R1	0.19573694894892943	3.743067959976678	1.4217803579813357	0.23814331607646022	0.9994122645203328
ATAT1	-0.1955136538377022	3.9222733817535604	1.4213711647461442	0.23825208293988226	0.9994122645203328
CDKN2AIP	-0.18440250521301466	4.972851788712315	1.421241216293338	0.2383512365814432	0.9994122645203328
NBEA	0.17842006017639772	5.187708363065208	1.4208236804338377	0.2384152709337768	0.9994122645203328
ALAS1	-0.12085989830467807	5.488576313066556	1.4190630462199287	0.23870545163138654	0.9994122645203328
MLLT1	0.21402103287112076	3.549303513620761	1.4166000670758228	0.2389456692025361	0.9994122645203328
HECTD3	0.23854511605982356	3.7796386950335448	1.4168366296378911	0.23895809024927164	0.9994122645203328
LDHA	-0.10786093551462536	7.37500354027881	1.4165412792243746	0.2391043665849179	0.9994122645203328
TFCP2L1	0.2547713985086044	5.057177801061928	1.415692913415188	0.23925331581673676	0.9994122645203328
RGCC	0.4204533052565224	5.538418687456972	1.4150024082806592	0.2393701327933184	0.9994122645203328
DUSP4	0.18310673644689152	7.481649098631384	1.4139969626809403	0.239521347622877	0.9994122645203328
SLF2	0.1408518140849843	3.7598250126687867	1.4118121184032106	0.2397802854277985	0.9994122645203328
CEP290	-0.18468370453289004	4.7054061565258385	1.4122606388634908	0.23981225308294404	0.9994122645203328
DDAH1	0.2474468908726869	4.248551068127872	1.4119734529512709	0.23982766478759707	0.9994122645203328
CASC4	0.12330945721081249	5.954973043161946	1.4115944986728395	0.23992566049122785	0.9994122645203328
MFSD1	0.22308843030125536	6.2652026349671806	1.4093904206697763	0.2402862517633946	0.9994122645203328
PLAAT3	0.1910569175486337	5.505903294693009	1.4068388979207984	0.24071427698617132	0.9994122645203328
BRI3	0.30706826628996253	5.315393114428009	1.405871003505341	0.24087381969608243	0.9994122645203328
BTG2	-0.2783034864651162	7.5006047703325915	1.4045886462324457	0.24107078351716588	0.9994122645203328
SLC66A2	0.26543964343535964	3.533235107055357	1.4028969464111114	0.24119193292549812	0.9994122645203328
RPS6KA2	0.19883714335411776	4.22276692766186	1.4035175615047077	0.2412203177542832	0.9994122645203328
RGMB	0.17926598700994228	4.085917975652658	1.401821404892251	0.2414839392358642	0.9994122645203328
LIG1	-0.2254042590904895	3.6343751854435284	1.401101728357102	0.24153639601789556	0.9994122645203328
SRSF7	-0.15008520587645086	7.033334591904321	1.401706165012146	0.24154960500619402	0.9994122645203328
AL392172.1	-0.21471094877232555	3.470305884563082	1.3994900881911827	0.24175955377311967	0.9994122645203328
COPS5	-0.11481509832772191	6.576163657247461	1.398301854670253	0.2421174784685363	0.9994122645203328
COL9A2	0.26103558156282847	3.7284523825504707	1.3973832646973727	0.24215694764417767	0.9994122645203328
SLC27A4	0.24554768228869867	2.732455820981892	1.3944542304132532	0.24227374452672742	0.9994122645203328
HSDL2	-0.13617269749571123	5.551949194557123	1.3968483853047813	0.24236782357321607	0.9994122645203328
IFITM2	0.29520790939988445	5.148991860924378	1.3961713299745333	0.24247778897909894	0.9994122645203328
PANK3	0.18648861501982858	4.631297931185837	1.3951685414531791	0.24263088511844247	0.9994122645203328
RHNO1	-0.15656245231655938	4.390183137903523	1.3949090591253532	0.24266973586776935	0.9994122645203328
ATPAF2	-0.16624423903702015	4.105697929611737	1.3928921961494256	0.24298077410191915	0.9994122645203328
ILF2	-0.13535575106709816	7.421654803712992	1.3928557083689919	0.2430211961359342	0.9994122645203328
SMIM3	-0.204555143077936	3.465355457378716	1.3907860529967428	0.24316974141508538	0.9994122645203328
BCAR1	0.2496385092886055	3.854642371695055	1.3909865812046376	0.24323699779905447	0.9994122645203328
GALNT5	0.33450646895434927	5.830433111840366	1.387401960794817	0.24394446827350208	0.9994122645203328
HAPLN3	-0.25070507471068193	3.105563124070536	1.3851304987490252	0.2440254494042	0.9994122645203328
DRAM2	0.16134811691071982	5.494467022769244	1.3864127431771769	0.24411520584316712	0.9994122645203328
SP110	0.16392905580438114	5.097636550267817	1.3851339963287461	0.24432616084279363	0.9994122645203328
PRKCZ	-0.2558345937544284	4.137637423675197	1.383686281803965	0.244528728418059	0.9994122645203328
CTSF	0.3449136206273439	3.107858057853948	1.3812554226048341	0.24462965873378975	0.9994122645203328
SERGEF	-0.2289836884521097	3.788438498131324	1.382721291934409	0.24463044678040777	0.9994122645203328
ANKS6	0.24510590845756658	3.399726131919359	1.3818491694063786	0.24468093202313668	0.9994122645203328
TTC23	-0.249637865650868	3.047921778438606	1.381188323258823	0.24468825148693138	0.9994122645203328
ANKRD26	-0.15770808465444866	4.685338801459573	1.3828746086082206	0.2447009596730016	0.9994122645203328
RASA2	0.15876743849440755	4.168991615242255	1.381796078537533	0.2448439364085544	0.9994122645203328
SAP30	-0.3197181453712737	2.7517775387156442	1.374588567363069	0.24566408191025985	0.9994122645203328
FAM20B	0.2169423621649772	3.3348661817166247	1.3755062320794709	0.2457342911071159	0.9994122645203328
SOWAHC	-0.2589971749824555	3.1533235671172033	1.3750276320282242	0.24576177889919576	0.9994122645203328
CSE1L	-0.22441469854892876	4.953670072478555	1.3761164285670997	0.24584447676001644	0.9994122645203328
EEF1G	-0.1638107150599075	9.805117518977351	1.3755129956343235	0.24593821656167933	0.9994122645203328
CTCF	0.17879951827921708	5.116748866404444	1.3753930730144872	0.24597312845044003	0.9994122645203328
PIK3CA	0.1764706192466231	3.2265919362218347	1.3731927739658651	0.24608671526148754	0.9994122645203328
PLEC	0.28718898299394646	7.0841812549671666	1.3743866052189075	0.24613233639853607	0.9994122645203328
CLIP1	0.09664803524577993	6.0683831988743595	1.3739883016561085	0.24620690429510717	0.9994122645203328
CALD1	0.182418683785784	5.06775942328891	1.373875751403298	0.24622926779124965	0.9994122645203328
ATN1	0.1566458832710799	4.375185755530826	1.373324489284838	0.2462971117632577	0.9994122645203328
USP6NL	0.1631144231558763	4.6183598669103905	1.372499154599696	0.24645397154329685	0.9994122645203328
DPH6	-0.15776484258561416	4.305687912480481	1.371946908751657	0.24653087439684818	0.9994122645203328
LTA4H	-0.17947325168032766	7.31976423944499	1.3707657352809919	0.24674689381960388	0.9994122645203328
SNAP47	-0.17430242166914137	4.559143283029986	1.3686154481546733	0.24711355305348404	0.9994122645203328
PPIP5K2	-0.16373193215093676	4.851618706633261	1.3681165278673777	0.24720504039802482	0.9994122645203328
RBBP9	-0.23787537154004745	4.038846075405987	1.3671922440138427	0.24730672666801845	0.9994122645203328
EMC10	0.21008520223899058	6.83173974443099	1.3674681895201273	0.24731140304208107	0.9994122645203328
GMCL1	0.1797715197036244	5.451251619068322	1.367350552507188	0.24734322905013834	0.9994122645203328
CLSTN1	0.17771601373123738	5.960620344359329	1.3671213140081961	0.24737719310247117	0.9994122645203328
THUMPD3	-0.1500054735550023	5.470333935543183	1.3668289352290381	0.24743098630033294	0.9994122645203328
HCP5	0.24512944755126684	3.8747541734525335	1.3662403400883707	0.2474395816168351	0.9994122645203328
MARCKS	0.1856142719178965	6.066156136927467	1.3664677263643634	0.24748854932653883	0.9994122645203328
TK2	0.22423056091008503	3.9752335011336073	1.3657154634151234	0.24754561328765978	0.9994122645203328
PIGS	0.16708902620459554	4.94147090994917	1.3660876637816475	0.24755632049753878	0.9994122645203328
SH3GL1	0.2481733893983034	4.693617203993382	1.3649280590156299	0.24774767194604605	0.9994122645203328
GPI	-0.16076933150222858	7.559448011715345	1.3644971610321908	0.24781636666654408	0.9994122645203328
DYNLL2	0.17609041019686514	4.794958089100049	1.3644182074426747	0.24783709066301535	0.9994122645203328
ERO1A	0.14911907465352991	5.0385957358698255	1.3639775457441423	0.24791929870981808	0.9994122645203328
UNC45A	-0.1921662234874754	5.7057961913381225	1.363109808714836	0.24806565945299275	0.9994122645203328
ZNF3	-0.19043990035717467	4.321104772920916	1.3627428854591659	0.24809967224889198	0.9994122645203328
TWSG1	0.1711347078263252	4.620700235877989	1.3623805778009375	0.24818028179023452	0.9994122645203328
RBM47	0.1398435936342378	6.846753157880989	1.3621151996442546	0.2482271543549683	0.9994122645203328
ATM	-0.19759869345993245	4.416460542127526	1.3611197057032738	0.24838511550601378	0.9994122645203328
GRPEL2	0.2361063281355129	2.8264749299354692	1.3573588332193447	0.24862644370158885	0.9994122645203328
CHD7	-0.13969014039377567	4.854978143571523	1.3597197926943736	0.24864765194670047	0.9994122645203328
CHUK	0.20003673554600093	3.4839581225857335	1.3586075826105577	0.24865689504490984	0.9994122645203328
MBD2	0.17302803328880825	4.576931339732775	1.355760931059332	0.24931390622106966	0.9994122645203328
C9orf85	-0.13326122864264658	4.363700740892055	1.355542904999522	0.24934525750493036	0.9994122645203328
MARVELD3	0.22522167658409845	4.934348572496572	1.3553427625093193	0.249402244953275	0.9994122645203328
OTUD6B	-0.21019858981919232	2.7057772856015	1.349638810453267	0.24993314068683822	0.9994122645203328
MRPL10	-0.20934553633919084	4.910336497437391	1.3522376584697382	0.24993982099643736	0.9994122645203328
MOGS	0.2155882516796812	3.937476246266804	1.3511064398718877	0.25005541848872065	0.9994122645203328
UIMC1	-0.18629839351850566	4.226707811069734	1.3472191150957908	0.25077325025482383	0.9994122645203328
NRAV	0.19963487943203645	3.0789445683489483	1.3450779361678233	0.2508751810068248	0.9994122645203328
ZSWIM6	0.15440028077124374	3.8989574621781276	1.346306209919298	0.25088437146001474	0.9994122645203328
SCAPER	0.15478785188849226	4.059011015819498	1.3456373568730418	0.25101017922445634	0.9994122645203328
C18orf32	0.20680542767813415	7.447106249440237	1.343074500832056	0.2515178809623435	0.9994122645203328
ARPC4	-0.10113769462847304	6.738077719482244	1.3430563589032893	0.2515238130819071	0.9994122645203328
MID1IP1	0.15548805556999343	5.6028499797701405	1.3425214808081984	0.2516281236092778	0.9994122645203328
TMEM40	-0.3052338563979484	3.174475204043484	1.3405505015427739	0.2517102731430206	0.9994122645203328
KIF13A	0.22200845855749443	3.7753774551012618	1.339780775633462	0.25199764915756356	0.9994122645203328
SNX27	0.17890808978869796	4.401562219734315	1.3391250719352734	0.25219509455180306	0.9994122645203328
IL4R	0.1415468916177	4.150012016188677	1.3386317564749945	0.25225963207710644	0.9994122645203328
SPHK2	0.2179088568844682	3.7944949079968686	1.3381673785840227	0.2522796506029166	0.9994122645203328
ACAA2	0.19807631720979124	3.0099541600087174	1.3357775924263	0.2524721585086727	0.9994122645203328
RNH1	-0.11714331577421908	7.491090638071666	1.336833663493641	0.252608844996464	0.9994122645203328
NOB1	-0.16331854734872367	5.883269104969935	1.3365666637852671	0.2526654993760711	0.9994122645203328
NSUN5	0.1415706456889476	4.965576954782051	1.3364400061023154	0.25268873466654024	0.9994122645203328
DEAF1	0.17594503711223325	3.2090167137170593	1.33465219617613	0.25272165873075186	0.9994122645203328
SEPTIN8	0.2156267569884255	3.5559109187610525	1.3352705093395216	0.252741356523902	0.9994122645203328
ABHD10	-0.22417405067635232	3.9404492159765545	1.335292854374275	0.2528199104869052	0.9994122645203328
HSD17B7	0.17694185672249885	5.10643744297913	1.3324839088044707	0.25338382405621174	0.9994122645203328
LYRM4	0.19793447454611593	4.470702100366644	1.3309395853214603	0.2536376958089735	0.9994122645203328
STRN4	0.25637239565119274	4.055117621498202	1.3306050899325734	0.25365554507618876	0.9994122645203328
INTU	-0.1739212151830216	3.94674272141859	1.3299821917726469	0.2537468572645624	0.9994122645203328
TMC4	0.13293120021995128	6.228505658232507	1.3296992044431013	0.25387077206406006	0.9994122645203328
MAN2B2	0.1896340596876243	3.8985478038723516	1.329213852777375	0.2538779854166709	0.9994122645203328
SH2D3A	0.18711793026439097	4.445973881216315	1.3290015144868825	0.25397855467851604	0.9994122645203328
KBTBD2	0.17811178619496887	3.280631698866696	1.3276941546797218	0.2539984863044434	0.9994122645203328
RAB11FIP4	0.16566192002696192	4.21477112104055	1.327910578841464	0.25414946115635884	0.9994122645203328
NRAD1	-0.4575759769099144	5.380254849200838	1.327095119222109	0.2543349339221361	0.9994122645203328
HEXD	0.21665086596972405	3.3046916754974367	1.3249388807608984	0.25447475665370617	0.9994122645203328
DKC1	-0.14949239090254757	4.865153954197049	1.3259716925305507	0.2545336660582274	0.9994122645203328
SERINC5	0.12343768408600546	5.646545593426542	1.3251198164573532	0.25468568497313626	0.9994122645203328
ASB7	0.19638599442807106	3.3494294905245265	1.3237725304280916	0.25471382069663373	0.9994122645203328
RNF169	0.26389277114270704	3.4180715081218445	1.3238410632539117	0.25471929485932393	0.9994122645203328
SNRPB2	-0.15645801307083612	6.151916952018633	1.323755021374156	0.254922606172118	0.9994122645203328
CCNB1IP1	-0.1599431804469135	5.291585391279729	1.3225408207437195	0.25514393872608837	0.9994122645203328
MYADM	0.308466983476434	3.9498246856114503	1.3215243811316917	0.2552313525129532	0.9994122645203328
UPF1	0.19437512673307814	4.985150918306396	1.3207163378760531	0.255464450790469	0.9994122645203328
TRIM28	0.2151353347821789	5.777296686931224	1.320442871613696	0.25551465320621386	0.9994122645203328
MBTD1	-0.230525664851657	3.196386936999691	1.3187822504861269	0.25556411014314084	0.9994122645203328
ACOT2	0.2708360335644571	4.1894669070253565	1.3191266757497	0.25570332396221446	0.9994122645203328
PPP3CB	0.22744234931187285	3.397199153299079	1.3171767450389438	0.2558940417728875	0.9994122645203328
DYRK1A	0.23027608116911555	4.020515114750707	1.3175215855530182	0.2559658414529072	0.9994122645203328
ARMC6	-0.18640619779834108	4.0469296365976755	1.3164692653494323	0.25616992520255294	0.9994122645203328
DYRK3	-0.2088966522026315	3.0316213792453897	1.3142275857831789	0.25627211406172123	0.9994122645203328
EIF4A1	-0.12790944055640557	9.383018504830414	1.3160418251392443	0.25628604082999024	0.9994122645203328
ARFGAP3	-0.1286801684265171	6.443658226255708	1.3149657746212726	0.2564847255904607	0.9994122645203328
RAPH1	0.1985033324018482	3.69106639674846	1.3142224544670333	0.2565022518798373	0.9994122645203328
TMED8	0.19382076469900483	3.3275592181756535	1.3110230214934873	0.25698199759241525	0.9994122645203328
FZD1	-0.2595055265870754	2.8750370589177883	1.3096238705076086	0.2570346754033612	0.9994122645203328
SLC34A2	-0.32238908661104015	6.062671752182092	1.3112528450438055	0.2571525073179409	0.9994122645203328
CCDC138	-0.19521837944394843	3.0317849697167296	1.309497018320004	0.2571620471839183	0.9994122645203328
LMAN1	-0.196921691998478	7.128610146034343	1.3101981915542567	0.25733459950608056	0.9994122645203328
PLEKHF2	-0.22813944320786791	5.092286935284412	1.3101799541606953	0.25735339740898056	0.9994122645203328
PLLP	-0.3158720742810627	5.977894831401645	1.3101375005973623	0.2573560553545605	0.9994122645203328
BCAM	-0.2853880733778657	5.160385415641918	1.3098400371545011	0.25741521339124834	0.9994122645203328
DRG2	-0.22132546523671573	5.061662054331026	1.3097395735448703	0.2574271403262664	0.9994122645203328
VPS26B	0.24226378761695705	4.716768344790019	1.3071147038854882	0.25789369204957124	0.9994122645203328
HELQ	0.17244916091088042	3.9633719603341064	1.3065874346475808	0.2579214535952769	0.9994122645203328
FHIT	-0.240680383087439	4.045334860622136	1.3066840593898823	0.25792350310458484	0.9994122645203328
KCTD10	-0.18691308654599045	3.8441216931105164	1.306210475169124	0.25797916817229	0.9994122645203328
PCIF1	-0.16955854322096642	4.709582636023064	1.3065268454546117	0.25800249624969424	0.9994122645203328
WWC2	0.261635450152504	3.1272334680906475	1.3045348431968549	0.2580689619847685	0.9994122645203328
CDC42SE2	0.1782241260827772	4.525602899323891	1.305742532827952	0.2581313961922623	0.9994122645203328
MTFP1	0.2244591656808401	4.134553688938975	1.3047905607449395	0.25826154344851726	0.9994122645203328
PRKCD	0.1816981989611994	5.412640360347514	1.3048986761394754	0.25830211871555975	0.9994122645203328
NHLRC3	-0.14759782316587394	4.27369402594565	1.3046766177674274	0.25830809071193017	0.9994122645203328
FNDC3B	0.1583318192457873	5.0453848161520245	1.3041206957029923	0.2584393556243135	0.9994122645203328
DNAJC11	-0.25710567478476065	4.863216625907584	1.3030222463736219	0.25863381339108293	0.9994122645203328
C1RL-AS1	0.22053337014710594	3.0100168029890746	1.2997604495109418	0.25888892026810467	0.9994122645203328
KLHL42	-0.1407848804382768	3.613478084646947	1.3007600674257538	0.2589121856199907	0.9994122645203328
DDB1	-0.21988527365940683	6.319767736002694	1.3012082922824446	0.258959189086797	0.9994122645203328
CXCL6	-0.38571955630997745	5.175340514650081	1.2997776665371465	0.2592288774016756	0.9994122645203328
MARS2	-0.2477312241271042	2.773863368293169	1.2972533857652744	0.25926025399157143	0.9994122645203328
LNPK	-0.16427535956771924	4.074984036008153	1.2990854533151168	0.2592928520102237	0.9994122645203328
LCLAT1	-0.23860718050458035	2.996809402603545	1.297104205702148	0.25939001723143823	0.9994122645203328
ZC3H8	-0.17468123524688173	4.044701509290034	1.297937049914515	0.2595020294505229	0.9994122645203328
GPCPD1	0.1778169091392312	5.439839225401591	1.2980706149160144	0.25953610312391906	0.9994122645203328
TSR2	-0.16862254138664257	5.6300054891508164	1.2980232615836962	0.25954356850572047	0.9994122645203328
TRIP6	0.17324451498215163	6.069368845624836	1.297785369827003	0.2595824346022791	0.9994122645203328
TBC1D22A	0.13712297895218817	4.423835451165627	1.2971883602969865	0.2596723066497317	0.9994122645203328
MIPOL1	-0.21866406239680306	3.3934228908460615	1.296254312191464	0.2596816154509056	0.9994122645203328
WDR3	-0.18358088330919714	3.917056210250216	1.2967513102636499	0.25970122088310155	0.9994122645203328
EDC4	0.20656284352859702	3.88804962140052	1.2965459121007223	0.2597279192623387	0.9994122645203328
ESRRA	0.21709767315754164	3.4588878083841648	1.2957822446650211	0.25974098654770367	0.9994122645203328
TLNRD1	0.25989650324927777	4.125866953946881	1.2940184594156394	0.2602138267451165	0.9994122645203328
DPF2	-0.17231120453943366	5.219906700909439	1.2941495965943026	0.2602492477776244	0.9994122645203328
LXN	-0.26364308809834275	5.2593012205567025	1.2936377095841554	0.2603378702066957	0.9994122645203328
ORC3	0.1712127997796866	3.9721404792244277	1.292627234881128	0.26045010086487913	0.9994122645203328
SNX24	0.16703008419031487	3.61663918909676	1.2921714456965279	0.26046788989479835	0.9994122645203328
INPP5D	-0.24205273798935367	3.703288901222343	1.2914461647307114	0.26062443855676526	0.9994122645203328
BEND5	-0.35487079016509376	3.897311701846041	1.2912342811242867	0.26070128524120295	0.9994122645203328
PGD	-0.13359544916605698	8.812803936681366	1.291529275959387	0.2607102452945898	0.9994122645203328
TRIAP1	-0.17495737125908967	5.294894652753248	1.290415005569266	0.2609300485650682	0.9994122645203328
JADE2	0.2314560921909806	3.093291498302936	1.2887543671941428	0.260935028943284	0.9994122645203328
SFXN4	-0.14120000439141261	4.054121312402945	1.2898304845323665	0.260980595015763	0.9994122645203328
FAIM	0.17160109638914944	4.554813359312806	1.2885325107633374	0.26125727996282117	0.9994122645203328
ZNF451	-0.2045089001532717	4.916250639269675	1.2883355017796685	0.2613013466339896	0.9994122645203328
RASSF7	0.19293846520115096	6.032198552306486	1.2870790656296893	0.26153465670998627	0.9994122645203328
ATXN7	0.17786578342770948	3.7988422818557854	1.2864280268036017	0.2615575577328829	0.9994122645203328
TXNDC5	0.20891811872840904	4.046937733222337	1.285572940179977	0.26175357420184175	0.9994122645203328
KMT2A	0.155957273699495	5.577372754227535	1.2841073163136136	0.26208137723768465	0.9994122645203328
MMAB	0.21396611362146506	5.663279168440201	1.2835590967475623	0.2621839862926098	0.9994122645203328
SYT11	0.3255456788044655	2.8115651330829396	1.2809080045171581	0.2622696935557549	0.9994122645203328
HCFC1R1	0.27027729423179186	6.3145143948763005	1.282930778406331	0.2622932315176507	0.9994122645203328
PDHA1	-0.14972137017279444	5.8830167254528085	1.2826893723266877	0.2623407075641165	0.9994122645203328
DYNC2H1	-0.1923896394630415	3.257275975304278	1.2808495750562698	0.2624581043292514	0.9994122645203328
NUP58	-0.14110683685030226	4.595037858439964	1.2818161668046175	0.2624937801860715	0.9994122645203328
IFNGR1	-0.1867367211398651	6.548642523995568	1.2812075868438932	0.26260756803254054	0.9994122645203328
LIMA1	-0.12851745206108187	7.206739337481786	1.281028922845397	0.26263714432408336	0.9994122645203328
AGK	-0.1935757450519199	3.8948942435852136	1.2801312254833717	0.2627353747167646	0.9994122645203328
CYTH2	0.20323369526593912	6.332567882613561	1.2800717958337182	0.2628193418664397	0.9994122645203328
UTRN	-0.18962084584021033	5.262832341747633	1.2780147157602761	0.2632026345464866	0.9994122645203328
RUBCN	0.2208931538149046	3.0336087090605606	1.2759724049757952	0.2632221475574486	0.9994122645203328
AUTS2	-0.1639751637855497	5.103936176165147	1.2776361346621778	0.2632734101999422	0.9994122645203328
NR2C2	0.18192097628607626	3.333095738184079	1.2743790969613689	0.2636614428609949	0.9994122645203328
ATF7IP2	-0.18197793022271086	3.8939206323628004	1.2739939237984408	0.26387084671605743	0.9994122645203328
CMPK1	0.19331091954257115	6.995976904653775	1.2742198257306763	0.2638956716900114	0.9994122645203328
AC008966.1	0.23409028415834296	2.7804286833890197	1.2717270409577994	0.2639212840226772	0.9994122645203328
CBWD1	0.2894436059884363	3.9656673494051993	1.2719101170001637	0.2642492952949137	0.9994122645203328
PRKY	0.47759571341861795	3.4331454545128124	1.2702082093155111	0.2643996958718328	0.9994122645203328
RETREG2	0.1849363318484914	4.627930677075312	1.2709196778212748	0.26450879610005407	0.9994122645203328
KLK5	-0.6218843870102764	3.912744045178365	1.269237764226707	0.26473201178519257	0.9994122645203328
IFRD1	-0.17583265220626987	5.507100600064329	1.269729516889972	0.264741401020309	0.9994122645203328
EVA1A	-0.2842196582728391	4.048956944309763	1.2689378556062774	0.2648311552127839	0.9994122645203328
PANK1	0.22742570283065394	2.7001563938287036	1.2663935793108774	0.2648900484778477	0.9994122645203328
DAZAP1	0.19060724584368696	4.940181544932075	1.2686154520054607	0.26494749607950185	0.9994122645203328
AFMID	-0.21021771000539607	3.5898968118750334	1.2671879007860973	0.2650798424779189	0.9994122645203328
SRI	0.20332866600447683	8.166245228309684	1.2670293912292874	0.26522933189377706	0.9994122645203328
CCK	0.3442378154982413	3.1015504324079473	1.2650195750360897	0.26523330827320424	0.9994122645203328
SLC30A6	0.2072554925890202	3.7868379299038137	1.266254804069356	0.26527984529088844	0.9994122645203328
ZC3H4	0.2400462598559641	4.157995310705025	1.2662850301808772	0.26533392654819804	0.9994122645203328
OTULIN	0.23410809591550616	3.394160347260868	1.2651427224433882	0.2653969800960916	0.9994122645203328
CEBPG	0.18962087667360303	4.986364681427971	1.2659295457882134	0.26544898610951684	0.9994122645203328
WDR43	-0.16217280472933274	5.143711309192935	1.2652088942501196	0.2655839301199791	0.9994122645203328
CSTF3	-0.16761414177687534	4.341375081606084	1.2650312455345818	0.2655888394050462	0.9994122645203328
PCGF1	0.13337173929124468	4.5584212101726385	1.2650157782589206	0.2656046138641888	0.9994122645203328
CDH1	0.12248321876469745	6.834846947886136	1.263870390645383	0.2658226526414241	0.9994122645203328
CDR2L	0.2788888137499838	3.0488500344327276	1.261929218554715	0.2658716542770604	0.9994122645203328
TADA3	-0.12352831658923744	6.042905644005547	1.2632214099525463	0.2659505860305281	0.9994122645203328
BARD1	0.1641822951539468	4.546429436360618	1.2619390433038453	0.2661791246443687	0.9994122645203328
IFIT1	0.19944096621966453	6.689429105228059	1.2618037104872812	0.26621041587785504	0.9994122645203328
ACAT1	-0.22079387088091051	4.61378397913015	1.2604187195602425	0.2664714287851666	0.9994122645203328
HEMK1	0.1544802999515118	3.8833515475004243	1.257896141524527	0.2668673944205989	0.9994122645203328
ARRDC1	0.2552406665290392	6.59351820732752	1.2580939308593504	0.2669080588097001	0.9994122645203328
DHRS9	-0.1980484145482794	8.152380132880095	1.2578775105752005	0.26694271051430346	0.9994122645203328
TPMT	-0.1377433043777169	4.5052697568377695	1.2563323920813818	0.267231309908497	0.9994122645203328
TGIF1	0.1559522813597131	7.238598008268388	1.255946710645602	0.26730781017225974	0.9994122645203328
HOMER1	0.19749911403907447	3.212316237120987	1.2545453938267574	0.26733231159624055	0.9994122645203328
SNRNP48	-0.14366774120763076	4.072370601879177	1.2548934410024917	0.26746789323777426	0.9994122645203328
IDH1	-0.20305316257921394	8.281487400496575	1.2550130326932907	0.26748178321121513	0.9994122645203328
DCPS	0.1319200425927168	4.992957211757015	1.2547724438026644	0.2675377352486099	0.9994122645203328
MX2	0.20628341867565841	5.907739404722742	1.2538238905904024	0.2677164770122767	0.9994122645203328
AHCYL2	-0.2854305159413282	3.558426864595482	1.252953037111231	0.2677506040603309	0.9994122645203328
FKBP9	0.1867166734190514	4.345677002255775	1.2513104446604113	0.2681667946621353	0.9994122645203328
SPECC1L	-0.18508157821698526	5.038964535024684	1.2514590785610884	0.2681671708955449	0.9994122645203328
NUP42	-0.12710581505621468	4.886341151679867	1.2513797170412266	0.2681801121337004	0.9994122645203328
KCNE3	-0.3130576180665458	7.270963615767532	1.2502414603529004	0.2683846382832921	0.9994122645203328
WDR77	-0.1673750223747122	4.8752610607979845	1.2495201548538941	0.2685325326921522	0.9994122645203328
LRP5	0.21078504774536921	4.95632081092132	1.2478563104485545	0.26884756886938244	0.9994122645203328
TRAF3IP1	0.18762434140297035	3.7439586856948486	1.2468960256183461	0.2689227479992172	0.9994122645203328
ZNF322	-0.14364314488889843	5.991158611449497	1.247084968553107	0.26899135035665717	0.9994122645203328
USP46	0.1922617749772042	5.905778563020496	1.2467712389972423	0.2690524007321767	0.9994122645203328
FNBP1	0.16237861659489747	4.797863128458803	1.2467039034637855	0.2690633895811767	0.9994122645203328
FRMD8	0.17728650389402698	3.829217124437462	1.2456760852479956	0.2691694056986647	0.9994122645203328
FCGBP	-0.3325918241866115	3.0280512350605977	1.2444232607483554	0.2691869073481613	0.9994122645203328
KBTBD4	-0.17315022575759392	4.265587288897973	1.2451179904804763	0.26933754615750277	0.9994122645203328
VPS33B	-0.18886001041926553	2.9249979092266645	1.2416298384642408	0.26969149702418654	0.9994122645203328
ZNF85	-0.23555547894178397	3.0220285457844813	1.2416034891425496	0.26973203264219847	0.9994122645203328
CMC1	0.18482903125551156	5.587175402113953	1.2428816485463863	0.2697945443636725	0.9994122645203328
PTGR1	0.11880614893171158	6.542936214291571	1.2418655985011147	0.2699797278958397	0.9994122645203328
RPS4X	-0.20700670299607896	11.354496646193775	1.238736184280558	0.2705715211442355	0.9994122645203328
LRRC45	0.20259820221370753	3.0294239432004395	1.2365444148312028	0.2706089887412607	0.9994122645203328
CERS6	0.14896136905813748	5.7443306999623855	1.2369614477003879	0.27092380386937626	0.9994122645203328
NAGLU	0.27365200470807033	2.959667903592326	1.2333539686979436	0.2712636024343883	0.9994122645203328
ANAPC1	-0.18351248596032962	3.648564134641062	1.2345503997811744	0.2712713531961615	0.9994122645203328
AC111149.2	0.24735511536753477	3.259679317504367	1.2334633546718656	0.2713586253692372	0.9994122645203328
PSMC1	-0.1199265116666386	6.623107518382304	1.2341620249034528	0.27145329858622935	0.9994122645203328
STXBP3	-0.19602983921212808	4.520331897310467	1.233467230748725	0.2715740179119163	0.9994122645203328
ATG3	0.12421866194256816	6.038153226812863	1.2335382311980552	0.2715785727669387	0.9994122645203328
UBALD2	0.2653444970890827	3.869503431300403	1.2329974826792036	0.27159390491979535	0.9994122645203328
TRPS1	-0.15898600490789513	4.763855066685793	1.2329192781905371	0.2716907438640227	0.9994122645203328
MUC20	0.16887418345353353	8.755713136166035	1.231875109917418	0.2718879674613783	0.9994122645203328
NFXL1	0.20100682323348426	3.153353488339768	1.2298585126393502	0.27201874936799464	0.9994122645203328
CA8	-0.34695480055232925	3.296893587974447	1.229113169195272	0.2722214588982135	0.9994122645203328
SCGB1A1	-0.5170331096247275	14.547944556378734	1.2295009096119693	0.2723451171331276	0.9994122645203328
NADK	0.15487704076185027	5.160781137390247	1.2291921099152403	0.2724214630975712	0.9994122645203328
TMEM214	0.14288086749729056	4.112787314818448	1.228508961839978	0.27249869601046656	0.9994122645203328
KIF5B	0.12310024562094804	7.7700513576759445	1.2285657943518933	0.2725266125715283	0.9994122645203328
HSPA9	-0.17546643225609684	6.815478870408737	1.2285386026377696	0.27253472423118685	0.9994122645203328
ZNF621	0.16859201508062388	3.5974118888019286	1.2273730278440562	0.27263114265537025	0.9994122645203328
TECPR1	-0.17363326650827485	3.5122237808509977	1.2261442541173337	0.27285875639020607	0.9994122645203328
TUBG2	-0.20475976044953642	3.3142337375074513	1.225068190981619	0.27300942436301057	0.9994122645203328
PLXNA2	-0.18652326137816358	3.5321219877918253	1.2253147642213031	0.273022221264145	0.9994122645203328
NUP50	0.1448746246095551	5.380220810507404	1.2252684731530257	0.273178372827969	0.9994122645203328
SIL1	-0.1138251716207934	5.726444564273475	1.2247595328561147	0.2732745207599964	0.9994122645203328
TRIM62	0.18006158162740918	3.4293135163655726	1.2229145658198963	0.2734357424297354	0.9994122645203328
TSC22D1	-0.1569715456071888	8.115837362263255	1.2229686436981846	0.27360917754799885	0.9994122645203328
DGUOK-AS1	-0.21165001652736562	2.845120924747457	1.2200570536051631	0.2738127663683934	0.9994122645203328
PAXIP1-AS2	-0.19840785434969302	2.8899551810623954	1.2195086863672675	0.27393306619576974	0.9994122645203328
CENPC	-0.1593234562801371	5.277276819216567	1.2207947157498351	0.2740465404977991	0.9994122645203328
CAMSAP3	0.26858030963029794	3.142387975959057	1.2193107274696406	0.27404946564147437	0.9994122645203328
NUP37	-0.1396396252679492	4.429063248940159	1.2202603779652068	0.27412865094087885	0.9994122645203328
CTDSP2	0.1951074247161304	4.921240615723902	1.220123733922795	0.27417410364153666	0.9994122645203328
SDCBP	-0.12315323693419448	7.196193198778065	1.2196636585051557	0.27425304934146033	0.9994122645203328
CDK5RAP3	-0.15457991794862116	6.38356237050771	1.2192892806141549	0.2743303746182015	0.9994122645203328
SLC35A1	-0.1797272049473179	4.078944381774	1.218852869627747	0.2743733555836327	0.9994122645203328
TNKS1BP1	0.2540316730630182	6.027938441913254	1.2183013427679439	0.274525840971572	0.9994122645203328
AL109976.1	0.19772018459680282	3.1450330903107186	1.2161803293220816	0.2746663954096149	0.9994122645203328
MFSD12	0.23786524970232334	3.2933775323118883	1.2148133559885876	0.2749708172965363	0.9994122645203328
ARFGEF2	0.16212708492967767	4.766847505093772	1.215781618589507	0.27501626420219244	0.9994122645203328
RBM10	-0.11476598025332277	4.780080863725261	1.2157549654892648	0.2750231839108923	0.9994122645203328
MON1B	-0.14211193814473597	4.900562901524919	1.2147357265255598	0.27522011610332525	0.9994122645203328
CYHR1	0.16837580173899275	4.973405396833869	1.2147061232651444	0.27523228482033646	0.9994122645203328
HARS	-0.1373741776120739	5.312220327052395	1.2144631387841558	0.27527957776522083	0.9994122645203328
AIDA	0.15117772394651133	4.196931822974938	1.2135197256557755	0.2754226742663605	0.9994122645203328
SLC36A4	0.24005570697957426	2.8048380938331294	1.2109014242058749	0.2755282365935597	0.9994122645203328
SYNC	-0.414254337195387	5.125118806127514	1.2130759633010555	0.2755426244223285	0.9994122645203328
TIMM23	-0.13523240592609603	5.852976799814662	1.2123095202037049	0.2756986649791282	0.9994122645203328
EPS8L1	0.2190682708005753	7.232990327957335	1.2115742342974825	0.2758330454794784	0.9994122645203328
MAX	0.10897379373486238	5.6397966656326926	1.2107547974405266	0.2760042884988534	0.9994122645203328
PM20D2	0.2112612912860821	3.1485326346695555	1.2089643747590548	0.27603994315681496	0.9994122645203328
SEC13	-0.11072423064153326	7.235889348928334	1.2084487749286115	0.27644624903456005	0.9994122645203328
ZNF148	-0.12150749226423171	5.5813653934784435	1.2057805043671883	0.2769820017725072	0.9994122645203328
PLTP	-0.3126767127529342	2.901952738296547	1.2034629515709812	0.2770698954402844	0.9994122645203328
ZNF776	0.21782039758653243	2.883396783620426	1.2010036927648264	0.2775555226276011	0.9994122645203328
MUC5AC	-0.45825878110759366	5.2064937864203955	1.2026328491763871	0.2776084581995066	0.9994122645203328
MORC4	-0.2112718682762567	3.9785173776630733	1.20185162284451	0.27769770621512946	0.9994122645203328
ADGRE5	-0.22050492644670092	3.244808722567571	1.2007655268651354	0.2777396788407345	0.9994122645203328
EGLN2	0.16377740482511163	6.158071018700063	1.2017373570282073	0.27777707412717684	0.9994122645203328
CUEDC2	-0.12168375019805801	6.0907620718066715	1.2014104156817575	0.27784133050313925	0.9994122645203328
SYTL1	-0.16167843260954115	6.119696200620875	1.2012324059924628	0.27787683693858556	0.9994122645203328
DUSP6	-0.11945066338847514	7.148433249112628	1.2004551923486924	0.2780236313045871	0.9994122645203328
AC245060.5	0.2997603746576437	2.6948496131823	1.1981281323639936	0.2780525512869121	0.9994122645203328
PECR	-0.19401628744913116	3.3284059317291153	1.199197384729701	0.27806867775801414	0.9994122645203328
ZNHIT2	0.271365355736291	4.065250596006237	1.1994924794230732	0.2781535704441883	0.9994122645203328
CXorf56	-0.18527136504521724	3.5168140655765825	1.1984874733962674	0.2782659067578137	0.9994122645203328
VGLL1	0.2271393294032207	4.936270618766639	1.1991503016335407	0.27829202602052744	0.9994122645203328
KRT8	-0.16748578722633975	11.122413254936184	1.1970139235762816	0.2787035368929018	0.9994122645203328
ZNF234	0.1873700383452806	3.2312331349112804	1.1949243317539076	0.2788960069683397	0.9994122645203328
STRADA	-0.14665461544575023	3.8878456914776534	1.193654469531059	0.2793108370018533	0.9994122645203328
NLRP2	0.36140032158018004	4.08441665621013	1.1934443611872534	0.27935378429940033	0.9994122645203328
GAS5	-0.2126030450409833	8.138497931169482	1.1928628418409766	0.27953021365679254	0.9994122645203328
PDCD11	-0.23050282025460553	3.7132173166715803	1.1921708983726196	0.2795719218643508	0.9994122645203328
RBMX	-0.13557875057301624	6.54992542225642	1.1925973511344554	0.2795882212234556	0.9994122645203328
EIF1AD	0.18612486820606297	3.4069730704760652	1.1911399040409838	0.27970300681910687	0.9994122645203328
IFT81	-0.14807959865687195	4.358350564313975	1.1915009761064892	0.2797865211352142	0.9994122645203328
ARL8B	0.1686628759438999	5.813630520039734	1.1914331833271843	0.2798284263773561	0.9994122645203328
EFR3A	0.15465467180727263	5.969733779644845	1.1902047712351485	0.2800720849021921	0.9994122645203328
LRPPRC	0.14250193152692314	5.553592406764099	1.1897601565961267	0.2801639245828337	0.9994122645203328
GSDMD	-0.20060518708306974	5.122831374004234	1.1891727049911722	0.2802838473148706	0.9994122645203328
MKLN1	-0.14843592856459592	4.800640872849769	1.189019885914214	0.2803063445122852	0.9994122645203328
GANAB	-0.17868257556938433	5.513272918216164	1.1887841756480215	0.28035746214882784	0.9994122645203328
APP	0.22481927620853348	9.562330952554165	1.1881716978355763	0.2804671260917309	0.9994122645203328
IREB2	-0.18999067630982647	5.2107798624672075	1.18798676076853	0.2805178241650816	0.9994122645203328
UBE2G2	-0.11154757281871178	5.529657064759443	1.1865656996733014	0.2808034020936577	0.9994122645203328
ARHGAP23	0.23499673902369633	3.326063660282207	1.1845650927632507	0.28095906845542346	0.9994122645203328
COBL	0.22640205155861948	3.6119173857252926	1.1849343212686125	0.2809944400934686	0.9994122645203328
FUCA2	0.2464109253302152	6.1659089037048345	1.1852563423826539	0.28106172661324086	0.9994122645203328
TIAM1	0.16625378022558232	3.9680843659447596	1.1831914228732787	0.2814129225958866	0.9994122645203328
CAPN13	-0.4230871130664823	3.9181031358474634	1.1831093656589977	0.2814190284626232	0.9994122645203328
DDX27	-0.12378280212634306	5.533355339860108	1.1831005151803762	0.2814980464627976	0.9994122645203328
PHLPP1	0.212709684548694	3.3776183192656366	1.1821106496542801	0.28150388988811376	0.9994122645203328
OTUB1	-0.1567711928873352	7.372757168813376	1.1822976201982411	0.2816483832389846	0.9994122645203328
SLC38A9	-0.163639429538049	3.423156553615748	1.1815040252195086	0.281649785943267	0.9994122645203328
PDLIM4	-0.3554225094052967	5.971947357246181	1.1820867874106933	0.28170042833605163	0.9994122645203328
CCDC50	0.16206444774014206	5.290625617979254	1.1820362798463802	0.2817159969367511	0.9994122645203328
PPAT	-0.20948017897808874	3.346981735244765	1.181016546908717	0.2817220769738814	0.9994122645203328
NFKBIB	0.20679747333061907	4.254210631276347	1.1816594704415027	0.2817423420970239	0.9994122645203328
CYP2B6	0.35246974147352295	4.398370814015182	1.1810591796297665	0.2818820121746417	0.9994122645203328
MTSS2	0.20110858934173298	4.567714281242462	1.1806368059208943	0.2819820938623583	0.9994122645203328
DUS1L	0.208103806582731	4.277125129792917	1.1804768102718401	0.28199207837940776	0.9994122645203328
ZNF330	-0.11212560198295532	5.30421819366858	1.1803935301130497	0.2820440094891709	0.9994122645203328
LAMC2	-0.21932794238056783	4.6168881260385355	1.179628156731091	0.2821844919445121	0.9994122645203328
METTL17	-0.15161403373685567	5.082235965773401	1.1792685692904683	0.2822702704750254	0.9994122645203328
GNAI2	0.1635842688025993	5.779857982796491	1.177887021469036	0.2825489130510096	0.9994122645203328
WDR48	-0.1321065933700601	5.130062286688218	1.1773091748281483	0.2826673764199286	0.9994122645203328
PLA2G15	0.19742432178754601	3.0221110986248365	1.1745599096182293	0.2828874037626819	0.9994122645203328
CTSH	0.25420566050394156	6.943418045249035	1.176157471729627	0.282889929335151	0.9994122645203328
ZNF223	-0.23251625484698857	2.9659289068183	1.1740142219370786	0.28302079409256675	0.9994122645203328
PTK2B	-0.23262257825414925	2.9970271320663366	1.1740487006763831	0.283025986743087	0.9994122645203328
MTHFD1	-0.22557808351963501	4.940750762255205	1.1750903649719038	0.2831111461931199	0.9994122645203328
RNASEH2C	0.28635103441612175	6.339051120366845	1.174748862475685	0.283179610601611	0.9994122645203328
SMC4	-0.15262086152782914	4.305788844644642	1.1735287015717801	0.283405895982173	0.9994122645203328
ZNF287	-0.2182591517515884	2.954504537610577	1.1695176204154325	0.28390988422507857	0.9994122645203328
MTMR6	-0.15934189053364278	4.012212479128944	1.1700395759991307	0.284079147827121	0.9994122645203328
ARID4B	-0.0823271287154738	6.643713046745706	1.1701679395497893	0.2841074104195461	0.9994122645203328
ATP13A1	0.15534839016887955	4.921929421663507	1.1702040885530982	0.28410888536645706	0.9994122645203328
TMEM80	-0.17544069703558687	4.8526874685108	1.1696527408122475	0.28422019169491236	0.9994122645203328
CHORDC1	-0.12671933917426312	4.831249049820941	1.1694969908265955	0.2842492713718332	0.9994122645203328
AHNAK2	-0.49731203044096095	3.87988045127595	1.168810792248126	0.2842987327817165	0.9994122645203328
SEC23B	-0.1522807726741794	5.645183094627728	1.1686466880697512	0.2844254068546089	0.9994122645203328
ESD	-0.17612812183732135	6.310331628431975	1.1676362555662674	0.2846258470660467	0.9994122645203328
RTN4	0.1616447069063372	7.134887145006541	1.1673864715266067	0.2846722095220905	0.9994122645203328
SLCO3A1	0.16291767566113466	3.806413654841145	1.1667481950121392	0.2847192928858608	0.9994122645203328
POLDIP3	-0.19184588713031497	4.902109709282005	1.1664992997598367	0.284859795004182	0.9994122645203328
FASTKD1	-0.17145956000425439	3.147451012265895	1.1639026140868294	0.2851331646411611	0.9994122645203328
AKR1B1	-0.1470753732480899	5.653921513995013	1.164552904327971	0.28526243524538647	0.9994122645203328
DUSP10	0.19901859233015473	5.851599380871677	1.164245753768176	0.285322864914356	0.9994122645203328
LARP4	-0.13756707284558106	5.484194387058318	1.1632712066223359	0.28552442009418905	0.9994122645203328
SRF	0.181749824784158	3.244014733949761	1.160973759311788	0.28575313065925234	0.9994122645203328
HLTF	-0.133245742944615	5.313678271071677	1.1617075778244492	0.28584450706658004	0.9994122645203328
ZNF649	-0.21894128790651743	3.018924012074167	1.1600965000919234	0.285871634301564	0.9994122645203328
RNF5	0.22563860724893706	6.02520942151631	1.161332184933084	0.2859194656475536	0.9994122645203328
USP33	-0.1733728371039048	5.644359517302123	1.1609947622625167	0.2859912244708954	0.9994122645203328
KLC4	-0.1602865567671265	3.7040491654729726	1.1599643703884108	0.28609806055200726	0.9994122645203328
RAB8B	-0.2137712893978417	3.0361519352150594	1.1590173325563344	0.2861104517371856	0.9994122645203328
MLLT6	0.127317632914583	4.640104415830451	1.1601506304940068	0.2861545267480308	0.9994122645203328
NUDT19	0.21648628495241842	3.3860562275883055	1.159042510289003	0.2861885576053366	0.9994122645203328
INTS6	-0.15942933638310977	3.8450567443081796	1.1595970654141223	0.2861996798479853	0.9994122645203328
RMI1	0.18207316261230874	3.1660875468773115	1.158662498420796	0.28621510812490975	0.9994122645203328
GOPC	0.18851194405311647	5.604869692978968	1.1591550283314886	0.28637072413356923	0.9994122645203328
KRT23	0.1868607160120537	10.465455507569883	1.1587694566768503	0.2864356022097634	0.9994122645203328
TEX2	-0.2033677551137539	3.247116839496321	1.157754172730237	0.2864437644573561	0.9994122645203328
PTPRF	0.15357342083738124	6.126871338972037	1.1584188763627647	0.28651673076359446	0.9994122645203328
HLA-B	0.2246287058541527	10.160199864148902	1.1583513636464648	0.28652166494748105	0.9994122645203328
EZH2	-0.1669762557243747	3.416565409874877	1.1571786198701852	0.2866047603596795	0.9994122645203328
GNL2	-0.17134961222015288	5.339261667638127	1.1573510974787726	0.2867412210645687	0.9994122645203328
CCNH	-0.17772530528120564	5.3362822583766825	1.1571850787231133	0.28677361101944676	0.9994122645203328
POLR2M	0.18397598539576723	3.4415282636809628	1.1557279227860082	0.2868969756348064	0.9994122645203328
JAK1	0.16830863987228278	6.957192893541492	1.1563144907895389	0.2869447962591543	0.9994122645203328
TAX1BP1	0.1359340093505742	8.121058355279816	1.1561190365420628	0.28698227092116857	0.9994122645203328
ECPAS	0.11179576987814265	4.82411120850771	1.1555584935218914	0.28710620244889523	0.9994122645203328
ZNF135	0.21093449089649105	2.816708818978393	1.1535940112013463	0.28711095410706217	0.9994122645203328
SEMA4B	-0.1248674913076944	4.4375843583057275	1.1547695563881353	0.28725688067815336	0.9994122645203328
GPATCH11	-0.17167545374213236	3.535988541967028	1.1538093134450953	0.28732905473439574	0.9994122645203328
DUOX1	0.17658298763198807	5.13736559972788	1.152533618370097	0.2877359767244639	0.9994122645203328
CFL2	-0.15225163715389592	4.329914135725853	1.1504681227803033	0.28813973299434215	0.9994122645203328
LAMP2	0.15711740297620105	6.692534517552475	1.150310593239388	0.28818792371054663	0.9994122645203328
OSGEP	-0.14345542412967738	4.805816244854105	1.148524728727398	0.2885647479125284	0.9994122645203328
ZCRB1	0.15328086986354517	6.11972659245804	1.1483303598507133	0.28860330319982724	0.9994122645203328
SLC25A51	-0.13816013831634286	3.515602201359839	1.1468401805708006	0.28876621111764417	0.9994122645203328
MAPK1	0.1729765869079585	4.707206602148301	1.146060475579567	0.2890736878170274	0.9994122645203328
SEC24D	0.1868012622986134	4.701553576013075	1.1458761911943667	0.28911196007789464	0.9994122645203328
KLF5	0.1812066481221483	8.4634058427165	1.1456925335308716	0.2891432937175667	0.9994122645203328
STK19	0.1433311421930234	4.389915313142856	1.1451572417718798	0.28924250200048673	0.9994122645203328
SHH	-0.3400670544521985	2.7065194985731242	1.1424141018208176	0.28940298891649013	0.9994122645203328
PVT1	0.17862223928054227	3.599040501798659	1.1426019709272202	0.289661741570533	0.9994122645203328
RABL2B	0.18584159890360943	2.9826351529363704	1.141399165786817	0.28971946136765364	0.9994122645203328
C16orf72	0.19382394179607468	3.456718519934422	1.1419835103280247	0.28976261368609363	0.9994122645203328
DIABLO	-0.15664774984742286	3.716257576529568	1.1417996642806036	0.28986740498852603	0.9994122645203328
CRIP1	0.4481164682226453	7.5064888206817555	1.141646609387672	0.2899892337853185	0.9994122645203328
SMCHD1	0.16294566669382823	5.781497599973505	1.141285974859309	0.29007572041670093	0.9994122645203328
TEAD2	-0.3503105304108609	3.006759280493594	1.1397389187885578	0.2900917137442212	0.9994122645203328
SORT1	0.1730474906777984	5.749445169435865	1.1410104870766362	0.29013366329997803	0.9994122645203328
ZNF462	-0.19327482805322882	4.283919795716072	1.1407607243150943	0.29014619121409424	0.9994122645203328
KRT4	-0.37669930506939026	9.354344625843423	1.1404990906296282	0.2902274265287994	0.9994122645203328
CEBPB	0.3332451722946337	5.095200661197532	1.139974217523916	0.29035185387175033	0.9994122645203328
GBA	0.14073491439090105	4.799520891339673	1.1397558245862947	0.29039129537743663	0.9994122645203328
AGTPBP1	-0.23058114409081085	3.6641006467730075	1.1380560221863631	0.2906109372712269	0.9994122645203328
RAB31	0.21045835421199427	4.690645529713862	1.138490009532054	0.2906531892783788	0.9994122645203328
ABCC5	-0.17904347715012045	4.6014973341687435	1.1381971042778976	0.29071018266064064	0.9994122645203328
RHBDD1	-0.21821672000390352	3.2191969950396295	1.136887124085028	0.2907762645413462	0.9994122645203328
COA8	-0.19556118965400435	5.4707497857068175	1.1377156708081495	0.290826835104244	0.9994122645203328
HPS5	-0.19391574364753897	4.436737463165605	1.137396106785313	0.29087070550034627	0.9994122645203328
CDKN1A	0.20499924513394668	8.394619117752399	1.136793595816376	0.2910047637892259	0.9994122645203328
MRTO4	-0.13750662090030538	4.845033506886428	1.1356941593023895	0.2912465973604921	0.9994122645203328
HCG18	-0.08552654063050012	4.957689240201393	1.135438971211439	0.29130201384963256	0.9994122645203328
HIPK2	0.14559524740116522	4.990258933834819	1.1340417422769642	0.2915911827666344	0.9994122645203328
CREB3L4	-0.17741246512495415	3.45357350929027	1.1327322513548361	0.29171187616149513	0.9994122645203328
AAGAB	-0.1766577700503913	5.496913743664717	1.1331830134445242	0.29177615585688826	0.9994122645203328
CBWD5	-0.25063488849463234	3.2635570198297876	1.1321041726138084	0.29179413271859217	0.9994122645203328
ENC1	0.14686602245870592	5.767557375045014	1.1330758430201637	0.2917990738735519	0.9994122645203328
CLUAP1	-0.1414124431995219	5.025700163142287	1.1329685383057342	0.291821253392638	0.9994122645203328
NEK1	-0.15042572276979224	4.432177170235996	1.1320526144374126	0.29199469967065883	0.9994122645203328
GUCY1B1	-0.2231878561539574	3.7190995837619965	1.1315537245410356	0.29202122143002696	0.9994122645203328
HNRNPA1	-0.12372731297581448	9.218104466304588	1.1314167435678635	0.2921366041547051	0.9994122645203328
PKD1	0.21927251668640863	3.5503130828140383	1.1296991681885438	0.2923648577827544	0.9994122645203328
PPP5C	-0.14503869355438537	4.875190000903979	1.1303674304159361	0.2923680732303434	0.9994122645203328
PRKD2	0.1728625306409436	4.035999228312867	1.1293040445210911	0.2925379479380496	0.9994122645203328
GPT2	0.17178479799643923	5.013440129388353	1.1293342763056822	0.2925914865542064	0.9994122645203328
DMXL1	0.15305159375131533	4.29766862912	1.1290365979540526	0.2926212970142849	0.9994122645203328
SFXN2	-0.22436614424436066	3.5009097452680256	1.1282349554358686	0.2926768799013301	0.9994122645203328
PPFIBP2	-0.18193837548093889	3.6981538444666517	1.1279776646688624	0.29277401931131875	0.9994122645203328
HMGXB3	0.19563226219054192	4.99543067238189	1.1281584571876544	0.2928398598895558	0.9994122645203328
TIAL1	-0.10835355435697276	6.145812844050538	1.1273368469012341	0.29300805542861597	0.9994122645203328
KLF4	0.2039819551697743	7.421747891784593	1.127305014633843	0.29300807730149186	0.9994122645203328
PRMT7	-0.18239600827022712	4.0665938261633645	1.1264406992133853	0.2931532243634949	0.9994122645203328
MANEA	-0.25382445920877456	2.9574682232856513	1.1248068720436035	0.29322897417704646	0.9994122645203328
PSMD6	-0.15438679870352465	6.8392752716398055	1.12583007093132	0.29332272132466186	0.9994122645203328
FSCN1	-0.2860032758601882	4.380921640031267	1.125663956697442	0.29333703747824275	0.9994122645203328
PTPN9	0.18216217583108182	3.505591747872536	1.124384004540299	0.29348215273612505	0.9994122645203328
AP5M1	-0.17313897748562562	4.688415432482349	1.1249256922217539	0.2935137970371044	0.9994122645203328
NAA80	0.1662262311433113	2.873592126382304	1.1227071629497465	0.29358208214608783	0.9994122645203328
SOX21	-0.195599942238713	4.359059372095772	1.1242200022192137	0.2936533606859165	0.9994122645203328
COQ5	-0.14676959819681518	4.305975567593877	1.1240560098175205	0.29368423504345986	0.9994122645203328
VEGFA	0.3089544404304094	4.8007927986789625	1.124122172788836	0.2936887977719279	0.9994122645203328
GPAT3	0.23433831884770895	3.290157104239146	1.1220811605391674	0.2938365147286958	0.9994122645203328
USP45	-0.169050055151605	3.453636711527891	1.1223736975551941	0.29390979096908537	0.9994122645203328
PORCN	0.2447674991974823	2.9902279481785516	1.1212087251900202	0.293941134185821	0.9994122645203328
C9orf152	-0.20457711348412527	5.457580164634885	1.1229397864547965	0.2939459179347834	0.9994122645203328
TUBGCP5	0.15847084999264535	3.5773948102730952	1.1222185485509117	0.29396187038054694	0.9994122645203328
VTA1	-0.12624781462885162	5.433373248011247	1.1215427443589705	0.29424431747362995	0.9994122645203328
TCEAL4	-0.10408505038736253	6.881149070486392	1.121293231799147	0.2942874536818422	0.9994122645203328
CCDC122	0.18374116017346007	3.9093201545733103	1.1206296161711304	0.2943611841265979	0.9994122645203328
NRBP1	-0.17460141206282875	6.474814910356049	1.1206675527319043	0.2944230947109938	0.9994122645203328
OARD1	-0.12031279700788733	4.973003358819537	1.1200823420221866	0.2945536849810681	0.9994122645203328
QRSL1	-0.14746580054144456	3.907618034415139	1.1191969184672013	0.2946749867390954	0.9994122645203328
RPL5	-0.15152083814766276	10.84005686871472	1.1189576328971766	0.2947822031628952	0.9994122645203328
NCOA4	-0.20346447781969454	7.274368619680653	1.1188973874840014	0.2947972451101532	0.9994122645203328
KCNQ1OT1	-0.16707355151099518	4.557532350011444	1.118770286151564	0.2948238915158756	0.9994122645203328
TTLL1	0.1829833946389496	3.499790403882506	1.117564205929896	0.29492617152912454	0.9994122645203328
KLC3	0.2906717670245901	3.4443019665647725	1.117398749173252	0.29494740614371673	0.9994122645203328
TRAF3	0.17458872828402014	3.1528647515077366	1.1165708228730324	0.2950247330148279	0.9994122645203328
ZNF16	0.22003540781059386	2.8368384326120792	1.1152348053104093	0.29521991482752397	0.9994122645203328
LRRC14	0.19994522061580242	3.139155368799315	1.115369098016821	0.2952842898457584	0.9994122645203328
SPG11	0.10767858002677247	5.3889985948732395	1.1149083554873964	0.29566281073563	0.9994122645203328
AMMECR1	-0.16817187523044574	3.4668116327571346	1.1141672389053943	0.2956642627576033	0.9994122645203328
MYH10	0.22945022790375932	4.481555673847263	1.1145231716918564	0.2957222640267485	0.9994122645203328
GNG12	0.12600996676704274	5.599342889607076	1.1143923157697768	0.2957730795703103	0.9994122645203328
TRIP10	0.17628147754215462	5.372368449610889	1.1135441779557875	0.29595581915801844	0.9994122645203328
ZC3H11A	-0.19008416689435254	3.7607900821536626	1.1124175343811507	0.29609756295364403	0.9994122645203328
FARP1	-0.14929331667713874	5.838587567006288	1.112307087128634	0.29621933785921545	0.9994122645203328
TLE2	0.20121107201232177	3.8594037042758393	1.1110082458729358	0.2964140557363469	0.9994122645203328
GTF3C5	-0.17688096606249457	4.684802322013552	1.1106426401538536	0.2965752156280214	0.9994122645203328
PAN3	0.23168457223880032	2.9043524119222988	1.10898431658404	0.2965906184021556	0.9994122645203328
RBM15	-0.2419144355716004	3.0916343689523647	1.1082617099578396	0.29683019600834315	0.9994122645203328
EXT2	0.1544928070020264	4.328113013343902	1.108458846626571	0.2970208505619534	0.9994122645203328
LANCL2	-0.17745052350581483	3.339554174092189	1.1075069018609782	0.2970568455930488	0.9994122645203328
EFCAB11	0.15389558384372523	3.644577667050776	1.1073564864498855	0.2971647899317557	0.9994122645203328
GLCE	-0.1830250224269569	4.7878828980142805	1.1076250171037687	0.29722183769703503	0.9994122645203328
SMIM29	0.2528618189056527	5.470944708680865	1.1076545638152113	0.29722576177236526	0.9994122645203328
TUBE1	0.20076464489527238	2.953712332404457	1.105583319273807	0.29732806149331054	0.9994122645203328
MKNK1	0.1510728324958718	4.172458927164073	1.1065040469986056	0.29742703917521485	0.9994122645203328
TMEM69	-0.15572138704068525	4.772564649415796	1.1065120067149292	0.2974662884871561	0.9994122645203328
PIK3R1	-0.16887630172692053	5.016350260009611	1.1064077065502247	0.29749299353285497	0.9994122645203328
DCAF10	0.16634408553428065	4.742205695520729	1.1055407224729614	0.29767292198248746	0.9994122645203328
MACROD2	-0.2139735073062319	3.0591226700085907	1.102969657381959	0.29794775657264455	0.9994122645203328
DGKZ	0.17461789036915867	4.048435211505375	1.10365208232661	0.29803055573071824	0.9994122645203328
PICALM	0.21957590062367383	4.795811956796008	1.1034254566019885	0.29813201050118626	0.9994122645203328
MBOAT2	0.13940372558930963	5.897125906397929	1.1028607369586214	0.2982582789151373	0.9994122645203328
DNAJC21	0.1374883854378609	5.156782984131334	1.1025316151685596	0.298329763296763	0.9994122645203328
LAPTM4B	0.1933754195263614	5.076590970752113	1.102444282425365	0.2983511146896252	0.9994122645203328
LCMT2	-0.18936533158646193	2.867488882345681	1.1007101986473984	0.2983522663028761	0.9994122645203328
ZC3H3	-0.1957323247810135	3.4325859749495033	1.1005909261890934	0.2985911064164523	0.9994122645203328
C11orf98	-0.3457079985925403	3.738491824889436	1.1004731484969128	0.29865633993851287	0.9994122645203328
TTLL3	0.1951310741544014	2.796208239471652	1.0983683236569222	0.2987968762815695	0.9994122645203328
NAP1L1	-0.1373708612173085	7.659860047426847	1.1001722943610734	0.29883187660009775	0.9994122645203328
AC023043.1	-0.18558788876300325	3.6494190463659324	1.0995981532027423	0.29885594755891154	0.9994122645203328
COQ9	-0.22672456847399064	5.634228213006827	1.1000337031570222	0.2988746487267448	0.9994122645203328
ZFY	0.4435491401880686	3.764640636692708	1.0990920023845587	0.29894043711595375	0.9994122645203328
TSC22D4	0.19579731348705998	4.856035776543557	1.0991917885309277	0.2990553666372454	0.9994122645203328
HPS3	0.1585800634751455	4.510479788228325	1.0986740894272244	0.2991549782857554	0.9994122645203328
GHITM	-0.10341070819113123	7.721426411470582	1.0985674338369023	0.2991810522761432	0.9994122645203328
LRBA	-0.19915841552442634	6.377098504092364	1.0982855763108184	0.29924811030851645	0.9994122645203328
DMRT2	-0.24684204366432777	2.617193038603131	1.0956172561137059	0.29933394531967933	0.9994122645203328
HSP90AB1	-0.12639142749390272	10.337055907629424	1.0968995343331902	0.2995434974871609	0.9994122645203328
NASP	-0.11780792038026287	6.499561842383445	1.096698066301006	0.2995931197911164	0.9994122645203328
MAFB	-0.24329089605157156	4.376506075844446	1.0965945170900848	0.2996021139551666	0.9994122645203328
MTERF4	-0.11897422929969155	5.115030161465393	1.0959748958738815	0.29975717394773116	0.9994122645203328
DYNC1LI1	-0.12241450480289313	5.312813156570618	1.0958544128629741	0.2997868356115892	0.9994122645203328
LMNA	0.17924008413707085	8.216954556042706	1.0948029447061065	0.3000018087778283	0.9994122645203328
SNAPC3	-0.1133057125683284	4.884444638667387	1.0946890261653426	0.30003954571287345	0.9994122645203328
MED16	-0.1950605772847109	4.1526647493215085	1.093997196564954	0.3001482469421409	0.9994122645203328
TXNDC9	-0.14420220098023334	5.916731736026229	1.0937185867987267	0.30024898611536804	0.9994122645203328
CLCN7	0.237061891590081	3.3204726931134583	1.0918199140371943	0.3004448574232859	0.9994122645203328
DLG5	0.213817570939218	3.886806356301472	1.0919606063592597	0.30055257589658924	0.9994122645203328
PIGBOS1	0.16650938265663082	4.235443951169967	1.0917672832369258	0.3006417781219121	0.9994122645203328
RHPN1	0.2146849762903519	3.406367095711307	1.090970630635462	0.3006573237466187	0.9994122645203328
LINC00623	-0.1782753630439811	3.966194365659984	1.0911670136533358	0.3007497290661725	0.9994122645203328
OSGIN2	0.16857577869167664	2.9628644241786555	1.0896883747693729	0.3008197504740376	0.9994122645203328
SGPP2	0.11807223276436471	5.705786816828918	1.0908186259533341	0.300887204243224	0.9994122645203328
ZNF24	-0.12905276710009184	6.59194083397813	1.0903182475185291	0.3009886642280204	0.9994122645203328
ZBTB44	0.11115218683977203	4.627733461376295	1.0902089690572327	0.3010087850008633	0.9994122645203328
TTC27	-0.18523910564676002	2.9962241216930736	1.0884330173603125	0.3010956243518488	0.9994122645203328
TFRC	-0.23840065764248045	3.5587469241406886	1.0891537920973053	0.30112061547201546	0.9994122645203328
RPS6KC1	-0.16661976271744752	3.171759725623847	1.0880559762498045	0.30124869855035036	0.9994122645203328
AIFM1	-0.09685992036568215	5.182801632115008	1.0890193103112793	0.3012819785788324	0.9994122645203328
APPBP2	-0.10852584087566579	4.910175683372303	1.088560148745004	0.3013840139446987	0.9994122645203328
ARL8A	0.16226624885359806	4.104333602212012	1.0877603496755688	0.3015093852503065	0.9994122645203328
CARS	0.12997417236569028	5.34516704283451	1.0877034428488048	0.3015708049468877	0.9994122645203328
WIZ	0.22416736920882344	3.132007034753907	1.0862557148022012	0.3016272395095091	0.9994122645203328
SMARCE1	-0.09410511300775455	7.033836950736838	1.0871772142182026	0.30167700363907407	0.9994122645203328
ABHD3	0.19084329489166682	4.178556735509126	1.086671877580289	0.3017541595093516	0.9994122645203328
STAU2	0.14563922489095768	5.03382047789054	1.0863757786849784	0.30185926348829817	0.9994122645203328
HNRNPA2B1	-0.14024174799783756	9.694476929622235	1.0859163866067596	0.301951858953975	0.9994122645203328
PLEKHA2	-0.1691431580351418	3.9840704779156555	1.0853432536033247	0.3020333236603852	0.9994122645203328
AP3D1	0.2000378258205587	5.754599402040086	1.0851390690507647	0.302134392975996	0.9994122645203328
HAUS1	-0.16630642135651164	4.584262658542456	1.0850189530414809	0.3021542455161438	0.9994122645203328
RNF135	-0.24330515378995982	3.7635300736681234	1.0839663287984065	0.30228272880652873	0.9994122645203328
PTPN13	0.09848124245556399	6.150671441078174	1.0817814625702236	0.30287345166197	0.9994122645203328
GDE1	0.120408391033541	6.356383539256515	1.0817474697106222	0.3028797861244275	0.9994122645203328
CRELD1	-0.13283849967098918	4.651434343101675	1.0806335637718874	0.30312674777420756	0.9994122645203328
TEAD1	0.13823034167937093	4.645567176961166	1.080548506404562	0.30314031210475	0.9994122645203328
KIAA1522	0.1480725446644408	6.3127609858290255	1.0803008573345225	0.3032003545851314	0.9994122645203328
MED21	-0.14194291739489379	5.5300202618377154	1.0801461195224489	0.3032408474187989	0.9994122645203328
AP1M2	-0.11662579034259753	7.347833981127563	1.0796877809428895	0.30333073154285783	0.9994122645203328
C14orf93	-0.19013860945122332	3.48734484917343	1.0790256196531844	0.30334250863781725	0.9994122645203328
ZNF587B	-0.27823664668641407	2.910022458744745	1.0768868826574414	0.30360913624291014	0.9994122645203328
SACM1L	-0.19417067184479783	4.499307886007395	1.077817284896783	0.30373866576780756	0.9994122645203328
BCL2L14	-0.23675736990755966	3.8932662085222467	1.0774917356692146	0.3037605937655284	0.9994122645203328
WDR82	0.1394085482634893	4.752122483899903	1.0776405891517282	0.3037882978419915	0.9994122645203328
IRF2BP2	0.14198425252159216	6.4895185438096625	1.0768366605231683	0.30396798611531345	0.9994122645203328
GLUL	-0.1437059187683995	8.63135374922897	1.076717925584092	0.30398866075965497	0.9994122645203328
NCEH1	-0.19036465815093204	3.7185859906270986	1.075873251328598	0.30408605075250866	0.9994122645203328
PNRC2	0.10880905263848767	6.353414411454722	1.0760996475236917	0.30413277456461657	0.9994122645203328
RAB18	-0.09418910354208573	6.229112670805771	1.0749102417873795	0.30439840468012913	0.9994122645203328
SLC4A11	0.19155659279429052	5.558436915724657	1.0748846259238243	0.30441000895088427	0.9994122645203328
KLHL24	0.1537867086613183	6.0779366391936875	1.0748385725162135	0.30441552260754495	0.9994122645203328
SRPRA	0.09899471320868798	6.9401572896157395	1.074747707988194	0.3044302778207446	0.9994122645203328
MPDU1	0.11777117141289928	5.486099286581903	1.0747520338561536	0.30443909225584775	0.9994122645203328
OTUD4	0.18671812959914316	4.191333444313185	1.0738077733777438	0.3046082459306393	0.9994122645203328
BCL2L12	0.16756083020255824	3.812114901411838	1.0732333243007721	0.30468658637139334	0.9994122645203328
ERMP1	0.2084738929680758	4.656487361658537	1.0723243396514777	0.3049653016684333	0.9994122645203328
ZNF440	-0.2306483995287505	3.114457073318463	1.0706052671507822	0.3051158452558159	0.9994122645203328
KIF21A	0.12357040141360473	4.919409623487545	1.0716012109516155	0.3051423300831483	0.9994122645203328
NYNRIN	0.2339335832909389	3.7015313888487564	1.0698717454636466	0.3054193691263317	0.9994122645203328
BIRC3	0.2440419821695816	4.838647850747446	1.0700596255346844	0.3054796544496519	0.9994122645203328
LGMN	-0.2367954160492476	5.7737425306515515	1.0698944601795213	0.3055230502001764	0.9994122645203328
ZNF7	-0.13238755925769408	4.144248296260037	1.0694846891116736	0.30557531742970234	0.9994122645203328
HDAC9	0.24591272442326811	4.646609956621289	1.0679038161265015	0.3059535545721677	0.9994122645203328
IQSEC2	-0.14882111003245432	3.8363544621251964	1.0673831759777623	0.3060062449008944	0.9994122645203328
U2SURP	-0.10634828740443963	6.387557395653788	1.0667860430227607	0.30621420686267603	0.9994122645203328
PLPP1	-0.2719120810099813	4.361516697566869	1.066550806109284	0.3062529229010227	0.9994122645203328
KRBOX4	-0.15936420508169638	3.131767488180427	1.0646999377290276	0.3064260047806653	0.9994122645203328
CALM3	0.14204827538237985	5.95068472126168	1.0655557858416547	0.306495711295712	0.9994122645203328
TSKU	-0.17093165817818637	4.836473565721237	1.0647805599461688	0.30667131953338855	0.9994122645203328
TCF12	-0.13433609428752005	5.23744074088654	1.0645868734550394	0.306717997044483	0.9994122645203328
NIPAL3	0.15830803367475485	5.099992266483399	1.0643645737714371	0.30676079543981855	0.9994122645203328
KPNA5	-0.21473606324948238	3.0168907830027094	1.0622603838847868	0.3069518136469341	0.9994122645203328
SRD5A3	0.3176890581691055	7.297836896063103	1.0625240012040755	0.3071690014968897	0.9994122645203328
VDAC3	-0.12410120157092915	6.662637187654277	1.062308412681995	0.3072199617890768	0.9994122645203328
TLE5	0.16758797175296158	7.187301683658667	1.0616027608217298	0.30737692712224457	0.9994122645203328
MTREX	-0.16841947056382378	5.021212076396146	1.0616096420116328	0.3073822598112904	0.9994122645203328
KRT6A	-0.41245084951086314	7.664162347118064	1.060934081081925	0.307526601231822	0.9994122645203328
RAC2	-0.1982878403165636	3.465727399291719	1.0596363562311457	0.3076754312945859	0.9994122645203328
NLRP1	-0.22498183067299438	2.7002640837833263	1.0579881351555305	0.30768567063889574	0.9994122645203328
USP5	-0.18934102426006702	4.66501045739752	1.0602014060401843	0.30769619377307145	0.9994122645203328
PTP4A2	0.17687908236455963	6.002703234144331	1.0597637307746237	0.30779937149799025	0.9994122645203328
SMNDC1	-0.09853530208464324	5.590118331123	1.05874128614554	0.3080343956303354	0.9994122645203328
EMB	0.19336425188536088	4.1353356810037925	1.056100991145495	0.3085862702357932	0.9994122645203328
ERVK3-1	0.11076350653263688	5.001467231785737	1.056187334106486	0.30861253661044974	0.9994122645203328
KIF2A	-0.12605551902046716	5.99093040325926	1.055628689979637	0.3087367983467453	0.9994122645203328
CHST9	-0.22690199980585948	8.01599896281477	1.055551494755531	0.3087447774364455	0.9994122645203328
ILDR1	-0.1555021072548323	4.912739558195531	1.05522831411954	0.3088303394897227	0.9994122645203328
AZIN1	-0.16676484708576972	5.929647179955243	1.0550617609610013	0.30886504358989014	0.9994122645203328
RNF149	0.22720706109271555	6.342295164689274	1.0549377984604724	0.3088915445118083	0.9994122645203328
SMIM14	0.11347486207776156	7.52611005179502	1.0548749707924532	0.3088991698356546	0.9994122645203328
RBPMS	0.2674458203880531	6.018125018430607	1.0546030031392468	0.30896982729427164	0.9994122645203328
KPNB1	-0.14645088181653299	7.005985706432633	1.0544357309859547	0.30900041368655967	0.9994122645203328
PCCA-DT	-0.2364310650312379	3.8728516985738737	1.0537228184173486	0.30908837035176373	0.9994122645203328
APOO	-0.16785099303807074	5.068228653923774	1.0540831521364782	0.30909300865533545	0.9994122645203328
ZNF493	-0.1887945991736877	3.825242650214696	1.0534376055206323	0.3091585523159912	0.9994122645203328
ACOX3	-0.16973619039772184	4.213280359201716	1.0535790709585129	0.3091748764922197	0.9994122645203328
HEATR6	-0.12989786700141598	4.035546543982645	1.053352984240277	0.30920465069098596	0.9994122645203328
RCL1	-0.21119108040157775	2.9461853954567934	1.0513410781918489	0.3093887038727891	0.9994122645203328
MBOAT1	0.1555672066000289	4.236861053592524	1.052035963346929	0.30952233536906637	0.9994122645203328
ZFAND2B	0.20020443945770547	4.8849459888141045	1.051807313428288	0.30960679056817986	0.9994122645203328
CDS2	0.12058745257110313	4.532926129635409	1.0510778775268068	0.3097618918797579	0.9994122645203328
FADS1	0.19039954737081483	4.381637851316616	1.0509635470304588	0.3097765710001056	0.9994122645203328
SS18	-0.19146811688891785	5.520788151326583	1.0508063634192117	0.30983547146332985	0.9994122645203328
GRAMD1A	-0.27873451319555137	2.861386326459208	1.0491558038848683	0.3098593973622544	0.9994122645203328
IK	-0.14612468604461254	6.895780748609828	1.048803404282774	0.3102845109635257	0.9994122645203328
DICER1	0.1050773625814127	5.588220431685837	1.0484307082713373	0.3103790781850154	0.9994122645203328
EGR3	-0.33135355032634034	3.161787211615039	1.0469361851493464	0.3104721490862182	0.9994122645203328
TCEANC2	-0.18179786761290812	2.833644235346636	1.0463283373615995	0.3105069409307113	0.9994122645203328
SNRPD3	-0.22044762434268653	3.8037991544850382	1.0461898871169832	0.31079755072742093	0.9994122645203328
UHMK1	0.09757112344489528	6.085443260295062	1.0465502752902256	0.31080613594449685	0.9994122645203328
VANGL2	0.20665967624579312	3.0059762924302893	1.044770685923999	0.31090837668395777	0.9994122645203328
LSM12	-0.13712225999320327	5.587149759576809	1.0460577179828665	0.31092387639340957	0.9994122645203328
WAPL	-0.10472269786536624	5.405553426865823	1.0456723659286458	0.31101198897254506	0.9994122645203328
YWHAG	0.18179992833577693	5.858124883229004	1.045433002940692	0.31106381569905434	0.9994122645203328
CDC23	-0.1766297691955	4.511142016542156	1.0448195052631322	0.31118861121647395	0.9994122645203328
KIAA0556	-0.1936509449260448	4.121127494946987	1.0435283516210379	0.31145179145926793	0.9994122645203328
PRIM2	-0.19494688221726061	3.285165341500675	1.042738494774617	0.31148696548707133	0.9994122645203328
PRDX2	-0.1594133195299218	9.132934461610294	1.0427944859214067	0.3116580933748663	0.9994122645203328
ZBTB6	0.190736161228381	3.1073882255237537	1.0413880199077101	0.31173478865726456	0.9994122645203328
DDX50	-0.1546632940508056	4.6432413459837205	1.0423003783717562	0.3117729606546996	0.9994122645203328
ZC3H14	-0.1600580214674342	5.810444493788284	1.0420300574179984	0.31184470131960923	0.9994122645203328
MTM1	-0.1978884964887994	3.3577817904270986	1.0408332964698275	0.31194591882607364	0.9994122645203328
HBS1L	-0.13438926016938468	5.410810472973588	1.0415352988698727	0.3119600000788883	0.9994122645203328
LRRC8E	-0.16576196135600732	2.8656324630048893	1.0394659951620109	0.3120567949234598	0.9994122645203328
AASDH	-0.16109542767063662	4.137424049620423	1.0408758403999634	0.3120688527112623	0.9994122645203328
POGLUT1	-0.13892686301302104	3.606817994789739	1.0395553844563359	0.312298252249569	0.9994122645203328
MT-ATP8	-0.23168789056914393	9.44837330669446	1.039330447507123	0.3124556065317602	0.9994122645203328
MFHAS1	0.191221453909464	3.6037896481645997	1.03871151275368	0.31248347849199754	0.9994122645203328
NCAPH2	0.1777870750687394	3.095772584610515	1.0379438686689035	0.31251056060407467	0.9994122645203328
ZNF83	-0.16656736562159388	3.5425468010983128	1.0383570936971818	0.31256062464420353	0.9994122645203328
CYB5R3	-0.17188439178885004	6.662165615868729	1.0386289233884876	0.3126221118797119	0.9994122645203328
DNMT3A	0.18631210948033874	3.9190315012335692	1.0380641561694595	0.31269062224030625	0.9994122645203328
CARMIL1	0.1311362566270526	4.612343290620264	1.0381253851448777	0.3127345809311732	0.9994122645203328
NECTIN1	-0.16447344694562593	4.204420740225377	1.0370619489048933	0.3129602905707178	0.9994122645203328
LTN1	-0.14499612606379605	4.952815303252744	1.0371635291870747	0.3129666324647067	0.9994122645203328
ADGRL2	-0.15913511636629332	3.361979576487468	1.0363973248754044	0.3129688194504786	0.9994122645203328
ARHGEF5	-0.261754787181518	4.561731926289373	1.037021820417822	0.312993472023639	0.9994122645203328
TEX264	0.12424288212848399	6.797492608666182	1.0367134625422512	0.313063805536216	0.9994122645203328
SNHG15	0.15386705633964548	3.845959006910968	1.036133097523256	0.31312051732790197	0.9994122645203328
PAGR1	0.12565395844449886	5.327249517547967	1.0362505092727392	0.31318159250090855	0.9994122645203328
TENT4B	0.1559625955325894	3.3831018891015128	1.0345285023982038	0.31339766367120503	0.9994122645203328
IMMP1L	-0.16793770378473635	4.468120521298485	1.0345990914882885	0.31354439232143844	0.9994122645203328
SLC25A10	-0.1866947506983592	3.752591517771136	1.0331602695564828	0.3138035460853417	0.9994122645203328
BCAP31	-0.12354663450712412	8.555036318915098	1.0335029043271862	0.3138036160802213	0.9994122645203328
HIST1H2BD	0.19178747421326078	4.193306030523015	1.0325245263662248	0.3140041841997488	0.9994122645203328
SCP2	-0.10251826979202784	7.458051081162892	1.0325043428028362	0.31403654799491326	0.9994122645203328
BTBD7	0.17229046740280038	4.629108811444264	1.031846230896236	0.31418832781797384	0.9994122645203328
MT2A	-0.34107456279820364	6.126938956824006	1.0314245421163049	0.31429452015819026	0.9994122645203328
FGD4	-0.10889004463753829	4.150346291615117	1.0311202296392352	0.314331629704388	0.9994122645203328
CEACAM6	0.1514338148632033	11.463217381800298	1.0301014579638075	0.3145935981690042	0.9994122645203328
RAD1	-0.12698830230314753	4.606176957381095	1.0295049703864592	0.31473540550527823	0.9994122645203328
NFKB1	0.15606606498352624	4.044928986284471	1.0291132570071684	0.3147827898373185	0.9994122645203328
DDX6	-0.17273802830413568	6.4545660282436	1.0290801250011854	0.31483732604755055	0.9994122645203328
ANKRD10	-0.16626063587701578	5.196597203669492	1.0289275597318486	0.31488384259035423	0.9994122645203328
CEP57L1	0.15097676216204428	2.743014410148683	1.0271029758346353	0.3149009551003907	0.9994122645203328
BMI1	0.17181791353152873	4.123358063326961	1.0285828529336707	0.31491429263480547	0.9994122645203328
SLC66A3	0.24390937529126921	3.6889133582537177	1.0274138197682683	0.31511204372312035	0.9994122645203328
EPHX3	-0.2709732988225937	4.00020320874134	1.0271744617234946	0.31523551258140836	0.9994122645203328
IMPA1	-0.13363628245286735	4.678936726009795	1.0272220891343202	0.31527042728118765	0.9994122645203328
TAP1	0.17374641948242542	5.236994788364162	1.0271525066652532	0.3152968085871501	0.9994122645203328
ACO2	-0.12545751904288394	6.404833752892747	1.0269820754729164	0.31532682167812226	0.9994122645203328
TLE4	0.14086383671963965	5.326490511200946	1.0266189203335054	0.3154171834955361	0.9994122645203328
RAB1B	-0.10434725031616879	6.7982848304998	1.0261011461447043	0.31553018657599907	0.9994122645203328
ORAI3	-0.26207368184199037	4.6111435279723425	1.0254139514011975	0.315693216167351	0.9994122645203328
ZNF134	-0.14257386350627005	3.5439634830556876	1.0239413908718396	0.3159088241271149	0.9994122645203328
AC027644.3	0.25200129186649417	3.427511661011644	1.0233641850060877	0.31598898333487396	0.9994122645203328
SH3KBP1	0.1532933729957976	5.248879954725507	1.0238080604920003	0.3160751622041727	0.9994122645203328
RPL6	-0.17461994628197114	10.906371431631667	1.023546904983719	0.3161239398097329	0.9994122645203328
STRN	0.22617462149387885	4.647567912668798	1.0235392937225818	0.31612949851913147	0.9994122645203328
PPTC7	0.17094773651626405	3.700420780175854	1.0228618910541196	0.31618986071998245	0.9994122645203328
NELFB	0.17485475876669979	3.706788837875329	1.0225097658074331	0.3162727230138012	0.9994122645203328
ALKBH4	-0.1739001183954677	3.74520946254176	1.0223067851974006	0.31633008461203876	0.9994122645203328
PJA2	-0.17127791428517603	6.075424975413645	1.0219549763069786	0.3165056979596219	0.9994122645203328
SH3GLB1	0.12058701316763785	6.917303247415932	1.0218210185323977	0.31653190023110894	0.9994122645203328
PIEZO1	0.2631290798437208	3.1280963122768792	1.0205450727833305	0.3165834860113317	0.9994122645203328
LARP4B	0.22343518576742516	4.684363397525397	1.0209745817008045	0.31672831258884915	0.9994122645203328
PRPF4	-0.1383877854354737	4.4170707659232	1.020914164656241	0.3167336816674488	0.9994122645203328
LLGL1	0.20099778860800363	2.771020611913274	1.0189755535435898	0.3167881580283692	0.9994122645203328
ZBTB7B	0.1873298028053266	4.3626511073361725	1.0198783066301058	0.3169728773181026	0.9994122645203328
PATJ	0.1375069741948026	5.896091082572291	1.0194078000493374	0.3171051637175105	0.9994122645203328
AP2M1	-0.08132313245237685	7.657746443671969	1.0192526501368515	0.31713304698758316	0.9994122645203328
TAB3	0.20825603582235452	3.267097561732774	1.0181238841015334	0.31718348652398204	0.9994122645203328
PSMD5	0.1413601483201798	4.316334872390034	1.0184884027791155	0.31729782458609784	0.9994122645203328
NR3C2	0.25433752037935353	2.8930772450441093	1.0171542405879632	0.31730561929138584	0.9994122645203328
CLASP2	0.1385245588604399	4.431273740240505	1.0182738366234336	0.3173569793439364	0.9994122645203328
CBX6	0.12834484095281756	5.382763589360289	1.0175985597388144	0.3175357336154868	0.9994122645203328
FAM160B1	0.17232660646800568	3.4805684412596705	1.0165100591846006	0.31761696236325354	0.9994122645203328
ARHGAP1	-0.18361226364381153	5.147334122019115	1.0169106326775323	0.3176949484236058	0.9994122645203328
SELENOO	0.26113769162954154	3.9106562831264986	1.0164835740452463	0.31771515707141057	0.9994122645203328
MAST4	-0.13565399542239584	5.3861267350976085	1.016653490932675	0.3177572708870683	0.9994122645203328
COLGALT1	0.18047006343760588	3.289856767352692	1.015210392248747	0.3178749168505719	0.9994122645203328
TC2N	0.16600866158002767	5.959389964733868	1.0161126816025543	0.31788172678408866	0.9994122645203328
CRBN	-0.1364207741621272	5.097975813200855	1.015780358944807	0.3179625404388025	0.9994122645203328
MRPS31	-0.1297945717410366	4.991710647853973	1.0150962136098194	0.31812185488381123	0.9994122645203328
GTF3C3	-0.13847693317326037	4.667076742117252	1.0146347912436338	0.3182253711270832	0.9994122645203328
MRE11	-0.17979592689524654	4.300107768112481	1.014342441369813	0.31826219387712534	0.9994122645203328
PXDN	0.15648992433349934	5.28042091330765	1.013854267559265	0.31841925351784023	0.9994122645203328
PER1	-0.21884603443085665	3.5648416684601503	1.012005344042777	0.31873339326207467	0.9994122645203328
GPC4	-0.2256664638560136	3.897848740782925	1.0115026380010226	0.318907199639529	0.9994122645203328
SEMA4C	0.1982289426352993	2.9641609257409027	1.0090169435568137	0.31925220048514935	0.9994122645203328
CCT4	-0.10820680909453115	7.125101479984643	1.0100538897325744	0.31930803471230024	0.9994122645203328
TTC4	0.13443036585877594	3.726437723390181	1.0096045735315158	0.3193245690903133	0.9994122645203328
PITPNM3	0.2641482421372199	2.9817345436700466	1.0084400136788245	0.319381879226499	0.9994122645203328
DPH1	-0.20881185568257082	4.316870184345169	1.0091882702697175	0.3195018877441941	0.9994122645203328
AC018647.2	0.1338684846089528	3.389390913894645	1.0081310546211193	0.3195987269779899	0.9994122645203328
NEK4	0.165484172074199	3.677300909012532	1.0081006952476261	0.3196650016427298	0.9994122645203328
TMEM186	-0.14440788275689015	3.609733935518896	1.0077468052303806	0.31975110838332477	0.9994122645203328
LRP10	0.17687079434662534	6.9410915492969325	1.0080889314101844	0.31977623317373866	0.9994122645203328
ADPGK	0.17558126963812215	4.163014169415662	1.0071940523552287	0.31995170500084963	0.9994122645203328
ETFDH	0.14345125138484688	4.221488599629836	1.0071259992310089	0.3199765131695849	0.9994122645203328
IFFO2	0.1911954309811522	3.9040209220950923	1.0062581856602608	0.3201486053077426	0.9994122645203328
SEC63	0.10809032323856049	6.14401170140031	1.0061791591221836	0.32023602936779705	0.9994122645203328
ITGA3	0.19963568356440176	3.6397403340208294	1.0047326312398432	0.320466389066968	0.9994122645203328
DVL2	0.15142886610345832	4.110014956066008	1.0048852876911414	0.3204922202315721	0.9994122645203328
AIF1L	0.20136704729457366	3.4576901401834634	1.0015156897821744	0.32116399970218223	0.9994122645203328
SOS1	0.13891600994524597	4.136274388186416	1.0021215686954008	0.321166402506916	0.9994122645203328
ZNF771	0.2304104694684219	3.9146327394741394	1.0015179375896177	0.32127869766218387	0.9994122645203328
LRRFIP1	0.12327961114332696	6.949519558478716	1.0015539007311214	0.3213351812741133	0.9994122645203328
PDPK1	0.10169592365055519	5.3109077996358645	1.0015109166565317	0.32135771410496783	0.9994122645203328
SPRY4	-0.16877306988690016	2.8659502968206856	0.9995171322758255	0.32145812168839744	0.9994122645203328
ARHGEF18	0.15388154565461473	4.091774525802289	1.0002063311809846	0.32161951097594293	0.9994122645203328
P4HA1	-0.15148918243735968	4.63771228522175	0.9988827206413198	0.32197475672410286	0.9994122645203328
DOCK7	0.1483058565723887	4.5274285088181765	0.9988614777014692	0.3219768631907468	0.9994122645203328
ERGIC2	-0.10360167230208318	6.072925541734039	0.9985214683258494	0.3220677403034755	0.9994122645203328
FAS	-0.15567753921412172	5.05014528046346	0.9980622472837026	0.3221819255464931	0.9994122645203328
NTMT1	0.11525433463959889	6.058755338730398	0.9978507447792622	0.3222295645231513	0.9994122645203328
NREP	0.24729939270894227	3.2780657782248213	0.9960774732251629	0.32242941755455656	0.9994122645203328
ETV4	-0.18584695539525944	3.8442896727250027	0.9953872333744657	0.3227410448777701	0.9994122645203328
KDM1B	0.1811917553668661	3.4586878153091734	0.9940435365175218	0.322966514431983	0.9994122645203328
NFATC3	-0.1456968372000487	3.71829235898779	0.993565783097585	0.3231705630548871	0.9994122645203328
IMPDH2	-0.1381859416797442	7.456532009943067	0.9938652646423546	0.32318129871861023	0.9994122645203328
MYL6B	-0.15134969946007326	5.9580499795463115	0.9938389725773813	0.32319579260504616	0.9994122645203328
MIR200CHG	-0.21758695223957672	5.208451586991478	0.9937457272965124	0.32322046773482427	0.9994122645203328
UBE2V2	-0.13366875863056865	6.318846078476095	0.9934990687679337	0.32327504538157836	0.9994122645203328
TTC31	0.17382075487380538	2.8550691059259004	0.9919815778851747	0.32329477251807204	0.9994122645203328
LUZP1	-0.10931956812311645	5.216796202320537	0.993009454274868	0.3234010749681038	0.9994122645203328
MUC5B	-0.439843195592666	4.827601264488221	0.9925125518890016	0.32347725555669127	0.9994122645203328
PHF5A	-0.1476145076484727	5.480772387980929	0.992572100225632	0.32350601366599196	0.9994122645203328
MBD3	0.2007583200905668	3.4822120649762187	0.9915348481213998	0.32358948861533765	0.9994122645203328
GRN	0.16226740729359804	8.186146026417994	0.991799329198047	0.32367929599251244	0.9994122645203328
CIB1	0.20159360206091867	8.05458147776132	0.9910991014804048	0.3238487968541749	0.9994122645203328
PLCD3	0.23746181152562218	3.917160866015501	0.9902582242083279	0.3239905964503601	0.9994122645203328
SYTL2	0.18464445179493078	7.74822546170972	0.9902502276275286	0.32405460243193485	0.9994122645203328
CRYM	-0.24440040862409554	4.108079645951496	0.989624939002764	0.3241708960972034	0.9994122645203328
PRR5L	-0.20299511624736344	3.7570431522002115	0.9887592546281794	0.32433698715691794	0.9994122645203328
DDX56	-0.12771111026734538	5.560639479190454	0.988695700407134	0.32444302815746484	0.9994122645203328
LZTFL1	-0.13820620553293275	4.76812468125957	0.9885956021324723	0.32446368611832666	0.9994122645203328
PGRMC2	0.18431594254847056	4.108296041366623	0.9882747302598421	0.3244983385920761	0.9994122645203328
DBF4	-0.16024672685424687	3.701169598480822	0.9875307668825861	0.32462688563504083	0.9994122645203328
CTBP1	0.12176888371387659	4.6055838051664635	0.9877514699961003	0.32465989297526865	0.9994122645203328
DAPK1	-0.27124923892880015	3.217132960885145	0.9865849531335472	0.32474731668545564	0.9994122645203328
PSMC4	-0.09847584766635302	6.623084126845981	0.9867095272578967	0.32491711355415254	0.9994122645203328
PNISR	-0.10554601512843842	7.235139624532936	0.9858660360079696	0.3251195541747547	0.9994122645203328
RALBP1	0.11458455106431828	6.873118912766087	0.9856838394127686	0.3251652475085588	0.9994122645203328
CHRAC1	0.16536885057156014	4.806448439668983	0.9854346320095024	0.32523210787312984	0.9994122645203328
TENT5A	0.13442694415362966	5.313453275720731	0.9841337438800685	0.3255546653655529	0.9994122645203328
CRYBG1	0.17060328460476	4.698139944530789	0.982535891626269	0.32593581177517206	0.9994122645203328
IFNAR2	0.18912941240574876	4.6942167151450915	0.9824472465930236	0.3259561572374189	0.9994122645203328
ALPK1	-0.16185320982436235	3.885621142012798	0.981567418351348	0.32610297485768935	0.9994122645203328
NOP9	0.20127361443175687	3.426712833600781	0.9804444563383411	0.3262872640198402	0.9994122645203328
DMKN	-0.1748397658240589	6.716217260305623	0.9807039432689026	0.32638043939926764	0.9994122645203328
CLASRP	-0.14197839951655286	4.413656270781237	0.9804414016361799	0.3264370045377766	0.9994122645203328
MPHOSPH9	-0.2497112634624819	3.044302826444724	0.9786458543495319	0.326630578617922	0.9994122645203328
WWP1	0.11962686417256267	4.635945956231442	0.9794816859684173	0.3266773220873199	0.9994122645203328
ETV1	-0.15512788100340935	4.0413101330197465	0.9791461004891203	0.3267144573693661	0.9994122645203328
ZNF680	-0.16433590982699234	3.7008746084186326	0.9784329071746826	0.32684253330784263	0.9994122645203328
UNG	-0.141324764701305	4.084351863870684	0.9784629437529848	0.3268943093196033	0.9994122645203328
DDHD1	-0.1458551544930303	3.512589460343292	0.9778352467565701	0.3269554548829853	0.9994122645203328
NDUFA9	-0.13706328000672982	6.44127034982779	0.9783236352752399	0.3269646372447411	0.9994122645203328
MAP1B	0.19319133557826826	4.470734044902168	0.9779572519843397	0.32704056002694704	0.9994122645203328
TEPSIN	-0.15830813475092856	2.7441396491563688	0.9753037025436987	0.3272853555400427	0.9994122645203328
METTL2A	-0.14159311816927478	3.833346110296562	0.976606599945384	0.32731277199120434	0.9994122645203328
NEK7	0.1862410278099506	4.302155570206152	0.9765676653318444	0.32737431067007483	0.9994122645203328
CDK2AP1	-0.1577049982019965	4.68748995507885	0.9763549632708938	0.32744882629954464	0.9994122645203328
XRCC5	-0.09742857540591669	7.965694786377976	0.9763123929973815	0.3274529073606838	0.9994122645203328
MT1X	-0.2834933548254663	5.43036695702697	0.9752460044388274	0.32772870616477134	0.9994122645203328
SHLD1	-0.18378019972155316	3.3503276557949375	0.9743951238238077	0.32776185627972465	0.9994122645203328
JUND	0.26465215531613984	6.03649648636752	0.9743851740008985	0.3279358361090303	0.9994122645203328
SIPA1L3	0.17597514224205024	3.6612344321146586	0.9736448205217202	0.32800982889838326	0.9994122645203328
FBRS	0.18765700881051608	4.224437882977543	0.9735903025789978	0.32810033647119274	0.9994122645203328
ACAP3	0.22939589040278666	3.912857576234002	0.9732199766068867	0.32814849833407	0.9994122645203328
ADAM28	-0.19481353471274504	4.276174185860197	0.973133197569049	0.32820811118464244	0.9994122645203328
MLYCD	0.1919788146931346	3.6551924477696742	0.9717195252330613	0.3284755864626663	0.9994122645203328
SERPINB2	0.16159143829798064	7.641593472422945	0.971942360444432	0.3285289077460878	0.9994122645203328
ZMYM6	-0.17860020382972094	3.4852131799305073	0.9713411826874432	0.32854939355096835	0.9994122645203328
PMPCB	-0.09731527725606483	6.396967436741533	0.9717713921087076	0.3285759456325854	0.9994122645203328
HLA-C	0.18902568443464243	9.930586674773643	0.971695088310911	0.32858876975568596	0.9994122645203328
SQSTM1	0.22179366478438564	8.84877241490692	0.9707647727581988	0.32881856095215056	0.9994122645203328
DDX3X	-0.22481961980985035	7.143991275039845	0.9707141595611238	0.3288333932837193	0.9994122645203328
MT-CO1	-0.22124442672632763	13.64065532549169	0.9696981044409929	0.3290819140093473	0.9994122645203328
TTC30B	-0.26394664647669386	3.6691902483085803	0.9681560716743515	0.32936835889048566	0.9994122645203328
NEDD1	-0.1812485115813025	3.8756010624776827	0.9679541877462822	0.3294513233004356	0.9994122645203328
H6PD	0.19044930951242847	3.890483888630297	0.9671533563149499	0.3296502458398295	0.9994122645203328
TUG1	0.13015005419791684	5.245771371471173	0.9673350827050519	0.3296798474212298	0.9994122645203328
ERICH5	0.16211053121081553	3.8357562037116466	0.9668921575713622	0.3297069920478898	0.9994122645203328
ZNF749	0.18180609609461496	4.145120447544998	0.9660643377882969	0.32994816828920537	0.9994122645203328
MMGT1	-0.1869539567713632	4.592096860961556	0.9632998551761266	0.3306677386361272	0.9994122645203328
UGCG	0.13925306293803016	5.573255041479788	0.9631748975233128	0.3307147384531056	0.9994122645203328
R3HCC1L	-0.13325683501144095	3.873063344483819	0.9625343385735683	0.3307995783662119	0.9994122645203328
RCOR3	-0.15949141759502117	4.3179279005502735	0.9616144798338901	0.3310745448089748	0.9994122645203328
SCRN2	0.1050336352939916	5.324377797281784	0.9613404818232306	0.3311690689618053	0.9994122645203328
MAPK3	0.20441330740579544	4.0185454818463615	0.9607441058808179	0.33125805055745083	0.9994122645203328
SS18L1	-0.14900458203462869	3.1626292620365706	0.9598450570729536	0.3313129413464819	0.9994122645203328
MAP2K4	0.15579138147232344	4.1624095944992066	0.9603641869442423	0.33137324138345936	0.9994122645203328
SLFN13	-0.21681323540813344	3.2205016941485654	0.9595322231237673	0.33140330921661687	0.9994122645203328
CSNK1G1	-0.12494480442888144	4.321711402204755	0.9600688735764723	0.3314585739146907	0.9994122645203328
CCDC159	-0.12730958923579877	4.0679839786281855	0.9592583819082036	0.33164359281078026	0.9994122645203328
SEPTIN10	-0.14256043667577234	5.068151153061902	0.9591029911095905	0.33173086247669425	0.9994122645203328
UPF3B	-0.11702010751842998	4.659617476178023	0.9589967323275258	0.33174770264081344	0.9994122645203328
DENND6A	0.15673315137135158	3.984761431953425	0.958753645783435	0.3317558777866074	0.9994122645203328
RYBP	0.1415298476035634	4.243330576934954	0.9586586481991913	0.3318060252580567	0.9994122645203328
MROH1	0.15447771988409728	4.300026944565979	0.956864766074427	0.3322597081261658	0.9994122645203328
AC078846.1	-0.2239474164102476	2.9263577962237313	0.955390324995459	0.3323270431521824	0.9994122645203328
ASXL2	0.1626402037794065	5.026956916731963	0.9560971794870168	0.3324779801723273	0.9994122645203328
CNDP2	-0.14305452563410345	6.347575749005017	0.9559833079035938	0.3325025045039648	0.9994122645203328
MATR3-1	-0.300807143786919	4.836339318651169	0.955838112431596	0.33252577778243475	0.9994122645203328
C9orf78	-0.11610758256513146	6.118420169350089	0.9558137344751279	0.3325467921034081	0.9994122645203328
WDR12	-0.13462879673989647	3.7225275756817418	0.9546633070639077	0.3327480805047949	0.9994122645203328
MLST8	-0.12918093636260736	5.128308930796355	0.9549528466400438	0.33276952838422813	0.9994122645203328
PARK7	-0.13883675501156698	8.48557127088247	0.9548032455824093	0.3327925349857308	0.9994122645203328
ZNF227	0.2222170754297241	2.9587421511335714	0.953281348031456	0.3328915720376191	0.9994122645203328
CEP170B	0.20068491594762644	3.8394185427354146	0.9540361324536816	0.3329133591912412	0.9994122645203328
EIF2S3	-0.1444294503566656	6.846666513698384	0.9539230047660847	0.33301671722787196	0.9994122645203328
QSER1	-0.14430214204324646	4.383984383106411	0.9534157356525143	0.3331318581006688	0.9994122645203328
SAFB	-0.18655839586835052	5.891336376115091	0.9534705002118157	0.3331367270655995	0.9994122645203328
TANC1	0.11121388644128438	5.155650622096372	0.9534300244451746	0.333149543884931	0.9994122645203328
DHDDS	0.14564766847996088	4.128782589844386	0.9531920602681523	0.33316118031064434	0.9994122645203328
TEX9	-0.12982069613577635	4.437617329128754	0.9532514537619748	0.3331739302230343	0.9994122645203328
LIN52	0.16411890860775347	2.911149800704026	0.9518251019503717	0.3331991468958301	0.9994122645203328
SPART	0.12277175247069884	5.060153003875346	0.9531944405986987	0.3332095306446994	0.9994122645203328
TRMT6	-0.14671353845845556	4.666694541467161	0.9530286948517604	0.3332456149994183	0.9994122645203328
CLK1	-0.13253474645852362	5.080697309406925	0.9525491775771463	0.3333716841880813	0.9994122645203328
IPO11	-0.18056085705234567	3.5590791924039107	0.9520127582814327	0.3333789155454433	0.9994122645203328
CLINT1	0.1366173006951965	8.29408507273797	0.9523026959241614	0.33342111090025084	0.9994122645203328
SLC26A2	-0.16691136462112136	2.7709535623740145	0.9506269656355778	0.33345725838320517	0.9994122645203328
TUBA1A	-0.19035525158492586	7.131666207085754	0.9516813005224749	0.3335796617142932	0.9994122645203328
DNAJC9	-0.10463384280228394	4.586164197969739	0.951649349814739	0.3335897661533396	0.9994122645203328
SERTAD3	-0.1535794956413289	5.040803347665448	0.9514177088995178	0.33365859849975876	0.9994122645203328
THNSL2	-0.37024412486471014	3.5433064338655	0.9502070288855328	0.33382996289669165	0.9994122645203328
ACADS	-0.2001481864056955	3.6173403167038938	0.9500352860605495	0.33388471412300125	0.9994122645203328
PFKFB2	0.2352981631593974	2.9469051201056624	0.9472367306471058	0.3344135774947772	0.9994122645203328
ZNF35	-0.1852777387647335	3.4088267156842655	0.9474019002456296	0.3345154933601071	0.9994122645203328
ITGB1BP1	0.18314553938933922	4.907163129399694	0.9477521415223495	0.3345802214318768	0.9994122645203328
KLK6	-0.3533556827887889	5.929038785174272	0.9470780424934636	0.33474889477837355	0.9994122645203328
GPANK1	0.13685185427054578	4.435735134145816	0.9466414679371059	0.33484238534460264	0.9994122645203328
TMEM98	-0.1792708887526351	5.06980413837232	0.9465850175345659	0.3348789408323687	0.9994122645203328
VPS13D	-0.2022644958080066	5.730443398474588	0.9464151488123508	0.3349176788381111	0.9994122645203328
PHB2	-0.1823220117878861	7.157874291394676	0.9462171277976538	0.3349591007497301	0.9994122645203328
SAE1	-0.12747535252602737	5.4690562628771655	0.943606068915121	0.33563215384085854	0.9994122645203328
TMEM220	0.23521773643139318	3.2925633852152085	0.942665875010691	0.3356506745532378	0.9994122645203328
TYW1	-0.16418403419238314	4.4121286219814495	0.9432277742976526	0.33570485990422905	0.9994122645203328
MCFD2	0.11070838764067732	5.9832532341077815	0.9427886658807771	0.33583589622089705	0.9994122645203328
MAP2K2	0.22938695590939406	4.758853245237754	0.9425813528820527	0.33588710352533424	0.9994122645203328
AL138963.4	-0.45495247028210345	7.193724711296484	0.941539270314667	0.336148387454122	0.9994122645203328
GRAMD2B	0.10115226779270046	7.691975857173225	0.9414172912489622	0.33617637393615896	0.9994122645203328
EIF1AY	0.48722953618060866	4.688793632770023	0.9404439652822048	0.33642290678164266	0.9994122645203328
NDUFAF2	-0.1572232038153566	4.254495618873136	0.9392291991207037	0.3367170458925718	0.9994122645203328
SLC2A1	0.13497604562697782	5.149343032752532	0.9393289494071397	0.33672047081084855	0.9994122645203328
DFFA	-0.08547630792357733	5.388125134342195	0.9389106808515731	0.3368268921117047	0.9994122645203328
RAD17	0.11937958592290722	4.340515025201797	0.9379192147202998	0.3370498607096012	0.9994122645203328
WEE1	0.1621898165888631	5.370351412919375	0.9378721580262588	0.33709264625867585	0.9994122645203328
RSRP1	-0.16820180805833532	7.0254228506423555	0.9362676074327458	0.33749207989042695	0.9994122645203328
ABITRAM	0.14039886879296293	3.6239759391176376	0.9350673731108522	0.3376902258932054	0.9994122645203328
ATP6AP1	0.21059308229896387	7.372327682211668	0.9352991357149639	0.3377391212364099	0.9994122645203328
SPRY1	0.19790319720226845	5.190136692148846	0.9343811217948933	0.3379813491990743	0.9994122645203328
LINC01806	0.1738865567317823	3.3457034332462703	0.9334138226301006	0.33804489509640967	0.9994122645203328
RNF6	-0.1998118405316756	4.924859477299686	0.9338791698881885	0.33811115171733186	0.9994122645203328
PRPF40B	-0.174648040310789	3.612695235528989	0.9323203203417616	0.33840341963641163	0.9994122645203328
HOOK3	0.09368660569434933	6.3922863858959635	0.9324284127607095	0.338479562003416	0.9994122645203328
ITGB1	0.13734162870269068	7.327394118375538	0.931843911423209	0.3386254368623868	0.9994122645203328
FAM177A1	0.18137880413915522	6.8465486490402965	0.9317822992570151	0.33864327467169353	0.9994122645203328
MAP4K4	0.14899987875122453	5.038971130584001	0.9312969591937108	0.33877544662323933	0.9994122645203328
GPX2	-0.23376227234104965	8.41842792928083	0.9302692455708529	0.3390289772585592	0.9994122645203328
ASAP2	0.19139399948420208	3.511007606334794	0.9296992665509607	0.33904821187970413	0.9994122645203328
C16orf74	0.2861114506593554	4.183647873125049	0.9294064395738063	0.3392041878874694	0.9994122645203328
ZNF226	-0.1081503913254185	4.960198724775307	0.929527556365205	0.3392311637521659	0.9994122645203328
PUM3	-0.09609840827576183	5.694354564742554	0.9291727208546314	0.3393218326233899	0.9994122645203328
KCNK6	0.20515599202768814	4.659076538170918	0.9289172530857218	0.3393809959278563	0.9994122645203328
ZNF714	-0.22065985908814775	3.463164412738785	0.9283121014954835	0.33940407803606365	0.9994122645203328
MYO5C	0.13051126679509087	5.381405567180757	0.9284525507042644	0.33950948360741406	0.9994122645203328
SIAH1	0.1642648385428382	4.195079127348982	0.9280387468375535	0.3395713885848566	0.9994122645203328
ICMT	0.15659011651921287	5.6322573727776035	0.927863449221885	0.3396623723093237	0.9994122645203328
PPIL1	-0.19003837251458974	3.403048589807222	0.9270688768051503	0.339708542246988	0.9994122645203328
ST5	-0.13863395313497023	4.848481406713375	0.9275469016697956	0.3397383298158225	0.9994122645203328
PPP1R9A	0.13414503629918567	4.870448540203212	0.9268158452735588	0.3399229220504133	0.9994122645203328
AC004264.1	0.27662843412976945	4.81739000751494	0.9267969585739697	0.33993261017390985	0.9994122645203328
SKAP2	0.1407823029967315	4.362305414294337	0.926412615778371	0.34001181436433114	0.9994122645203328
TMEM138	-0.14173535163673728	4.02985674162441	0.9261423581164985	0.3400576891867637	0.9994122645203328
FAM98C	0.20443160972914562	4.607455326538962	0.9262456843602666	0.3400679123404349	0.9994122645203328
TRAPPC2L	-0.1678515617700479	6.650337701937853	0.9258381978876887	0.34017631878398824	0.9994122645203328
DEGS2	0.2873802469501527	6.61837202539535	0.9251555157125446	0.3403535246817617	0.9994122645203328
FBH1	0.16003672746386452	4.107905995886593	0.9248954806664039	0.3403832082074897	0.9994122645203328
DYNLT3	-0.13710557032712473	6.248550497858582	0.9247989697955198	0.3404481569973109	0.9994122645203328
DEXI	0.18318307461865344	3.841787226691541	0.9241397282818286	0.3405398548011833	0.9994122645203328
PLOD3	0.21488414617917131	3.077799200920789	0.9231461887481549	0.34058781703829266	0.9994122645203328
KLHL11	-0.2330799237771755	3.1676967165828165	0.9228832673727904	0.34070618906036554	0.9994122645203328
MAPK14	0.14978964090639854	3.916029878307017	0.9235012703051567	0.3407223002115165	0.9994122645203328
NUP160	-0.15884521535903018	4.065366878942188	0.9235574977310366	0.34072841307915436	0.9994122645203328
CEP170	-0.18562498961586638	3.9295752765610517	0.9230751692897535	0.3408354728344599	0.9994122645203328
ZDBF2	-0.22434523056596248	2.898758293800441	0.9221031902166016	0.3408485884323539	0.9994122645203328
ENTPD6	0.1368796915612424	4.032401946275015	0.921117661219401	0.34135396054461165	0.9994122645203328
THOC6	-0.16467358308096275	4.040278414648413	0.9210099527164409	0.34138791140187663	0.9994122645203328
GAK	0.18673268675284227	5.538887202632818	0.9209439610683576	0.3414544593983593	0.9994122645203328
SLC39A13	0.18279030200723367	2.8012961908458247	0.9187901017324194	0.3416129242088851	0.9994122645203328
PDK2	-0.1889076751574417	3.7153281950507617	0.9199453796199198	0.3416182292800668	0.9994122645203328
ITGAV	-0.10340241487141073	4.628555498279713	0.9201004452809319	0.3416664187786419	0.9994122645203328
PLAGL2	0.125916891084336	3.9669500241221085	0.9191596775869295	0.34185396928719936	0.9994122645203328
PIGZ	-0.2055005150144566	3.079593583052323	0.9183061644145148	0.34186232443198816	0.9994122645203328
DPYD	-0.2378099068297093	3.573764365864134	0.9183751041879643	0.34200730578624183	0.9994122645203328
TBC1D23	-0.11900095221949478	4.825071019014241	0.9186787755272472	0.3420373552942866	0.9994122645203328
VIPR1	0.16166586945171865	3.6283938149805817	0.9180530759447123	0.3420767588611626	0.9994122645203328
LGALS9	0.1536536874941789	5.59088233233398	0.9182537349291985	0.3421526685377849	0.9994122645203328
GRB2	0.16663114483797528	6.3914212078178485	0.9177301685226033	0.3422844403039381	0.9994122645203328
MOB3A	0.1525355392501397	3.3888823036266484	0.9164970642844328	0.34244242869572017	0.9994122645203328
GRHL3	0.1983523645760967	5.154847230137625	0.9171063179034099	0.3424527270998008	0.9994122645203328
BICDL2	0.16353731659836465	6.750338085787992	0.9170335265272197	0.3424637152440685	0.9994122645203328
SNX9	0.13133908856209986	5.230124222828213	0.9159746522294525	0.34275106564284485	0.9994122645203328
POLR3B	-0.21935610341906495	3.4279161186885245	0.915235223092174	0.34279554400490897	0.9994122645203328
TMUB2	-0.09693562472079717	4.820630095925779	0.9155281169507367	0.34286281659698814	0.9994122645203328
AASS	0.1776693019279064	3.399888803129737	0.9131067958439579	0.34333399630791284	0.9994122645203328
MBTPS1	-0.11973967118395462	5.428641419111151	0.9136259968334486	0.3433636737117596	0.9994122645203328
RND3	0.12494929513736452	7.65600407090591	0.9132998331768157	0.3434370783854639	0.9994122645203328
ENTPD5	-0.13102939241329842	3.8096327812143747	0.9124143606614744	0.3435999132590335	0.9994122645203328
HMGCS1	0.22435228340417088	6.925457431621248	0.9116841835087873	0.343862982251972	0.9994122645203328
SLTM	0.09644073403978991	6.93704926348161	0.9112979406017059	0.3439640629682703	0.9994122645203328
CIPC	-0.17337093532866507	3.3638400022484283	0.9099407662192108	0.3441675510511851	0.9994122645203328
VAMP5	0.1971320587173077	5.108349526304109	0.9097491026284621	0.34438141577536296	0.9994122645203328
WBP2	0.11055492385421993	6.193514939031196	0.9092618155293353	0.3445036861923221	0.9994122645203328
RAB29	-0.1661119229106156	3.679866212572227	0.908178607653887	0.3446958314145967	0.9994122645203328
PPP3CC	-0.19954931488727828	4.066550199368837	0.9068270528312689	0.3451024023347201	0.9994122645203328
NRSN2	-0.17457093740817733	3.2665942020619387	0.9058183451522306	0.3452261752685003	0.9994122645203328
HMGCL	-0.12356806241506978	4.850523512209821	0.9063439184516721	0.3452754508589535	0.9994122645203328
KXD1	-0.09460420668508385	5.8360780103939796	0.9054856564607486	0.3455024131329998	0.9994122645203328
MTDH	0.17227793723707768	7.4984628381205765	0.9050560482259521	0.34560688921039007	0.9994122645203328
IGF2R	0.21650441375775897	5.1566179432923125	0.9045177647172277	0.34575806460174197	0.9994122645203328
ACBD5	0.12778261623208903	5.089089609616502	0.9042147799344756	0.345835716733928	0.9994122645203328
ELL	0.13819729351715873	3.5783379700440823	0.903617633533968	0.3458738682640895	0.9994122645203328
PPARA	0.12600886631718505	3.7834271298075484	0.9030870371928749	0.34605155948382993	0.9994122645203328
LRRC1	0.17741026752183892	3.6785440040814636	0.9026308944255964	0.34614424920868203	0.9994122645203328
PCTP	-0.18795625295250398	3.4534812595572184	0.9023446670026447	0.34618216101771293	0.9994122645203328
DHRS3	-0.2160489539799776	7.129585727213377	0.9027150213569308	0.3462271394600589	0.9994122645203328
KLF13	0.14640136747934912	4.308104167299597	0.9011884117887836	0.3466150473245092	0.9994122645203328
MICALL1	0.19439423864045663	3.5446364069246683	0.9007074866169622	0.3466402506642935	0.9994122645203328
TBL1XR1	0.11296676791417541	5.72983676526845	0.900983341156984	0.3466945291611976	0.9994122645203328
DNAH5	0.19040496414419622	3.134657619297315	0.899620147237472	0.346818995972216	0.9994122645203328
PSMA3	-0.12823676569436535	7.006888765661994	0.8993941821011487	0.34710905304483586	0.9994122645203328
CKS1B	-0.13811790251037123	4.303513679378709	0.8984788895696872	0.34733902754197543	0.9994122645203328
CEP57	-0.09126474159013162	5.299982388238163	0.8980076753754372	0.34748857338484895	0.9994122645203328
PLEKHN1	0.1740224330735496	3.7653122117969566	0.897175443740875	0.34761450829275475	0.9994122645203328
DNAJB4	-0.17245754276861452	3.461133669902353	0.8969335400708269	0.34763292740759033	0.9994122645203328
SLC5A3	0.18281406223224816	4.341503533341664	0.8972938433179845	0.34764930504741676	0.9994122645203328
CHD1L	-0.2583984458188483	3.0201227078301076	0.89640147252515	0.347656819811891	0.9994122645203328
NUDT14	0.3122025865026766	6.362227862466739	0.8971887928774364	0.34770111573661944	0.9994122645203328
THUMPD1	-0.11691746796519978	5.593787421445714	0.8971687484882078	0.3477112334377397	0.9994122645203328
CFAP70	-0.19217764920963115	2.7712301450457715	0.8955342395746444	0.3477957205041674	0.9994122645203328
C8orf76	0.1630750708216213	5.446822753532308	0.8968526312135312	0.3477968054760343	0.9994122645203328
PPA2	-0.12750410150812183	6.584967130863834	0.8966238314862801	0.3478488079181744	0.9994122645203328
GPALPP1	-0.1340875444293286	4.389277963264305	0.8963796872796294	0.3479017585064039	0.9994122645203328
ANKRD36B	0.17921394576586586	3.2389286669802733	0.8952032910182668	0.3480303162437679	0.9994122645203328
TMEM54	0.2700352452402027	5.185993491370491	0.8959398034928624	0.34804092074896	0.9994122645203328
ZNF736	-0.22581526148435568	2.8669785551106797	0.8943582047810072	0.3481442736660214	0.9994122645203328
CCNY	0.14533327282650693	4.092652715454479	0.8951701563384686	0.34819895883032137	0.9994122645203328
CSRP1	-0.0899986595578674	5.876395906345583	0.8952551846563779	0.34821905490724403	0.9994122645203328
SMG7	0.11903546164877338	4.90287624835995	0.8950653703966058	0.3482715969776624	0.9994122645203328
ETFA	-0.11555402816879216	6.545941570464283	0.8949747905925609	0.3482892346281543	0.9994122645203328
MYD88	0.14105756680328677	5.253777784089086	0.8948977646795361	0.3483191638719234	0.9994122645203328
RNF44	0.11160410052735648	4.251690610396114	0.8947356546953328	0.3483303918224383	0.9994122645203328
BLVRB	0.22364692067002476	6.038939222385971	0.8943845555814789	0.34845113804140704	0.9994122645203328
BLOC1S1	0.1682696585623413	7.844224220253387	0.8925667488882385	0.3489291501463234	0.9994122645203328
DUSP28	0.20334934196804577	3.4924741382390208	0.8912977336395854	0.34912814118643587	0.9994122645203328
TMCO1	-0.14208627797764636	7.033601068805283	0.8917009524688708	0.3491629624214114	0.9994122645203328
ARID5A	0.19824601062010241	3.2921162564925663	0.8908660620367744	0.3491847244228963	0.9994122645203328
MOCOS	0.20992765976351083	3.2261920494288003	0.8902262289310092	0.34933797332238004	0.9994122645203328
POLI	-0.1679679047463232	3.2326873105525493	0.8897289815620982	0.3494942211318972	0.9994122645203328
PSENEN	0.1593177922967435	6.937995341485066	0.8904492775389069	0.3494990886699221	0.9994122645203328
PPP6R3	-0.20827637088016185	5.613768458920459	0.8904626777849934	0.3495026235032125	0.9994122645203328
CDK19	0.1695192602220924	3.114486012839105	0.8890824639082494	0.3496263940863691	0.9994122645203328
PRMT1	-0.12149255237199184	7.092074462294013	0.8899538239315269	0.34963142114210766	0.9994122645203328
NOC4L	-0.2214173391340186	3.8398626553575355	0.8891249010132838	0.3497740256668148	0.9994122645203328
AKTIP	-0.09889979210678906	4.640752872670739	0.8887506727329885	0.3499589979117055	0.9994122645203328
AP1G1	-0.17418585400973344	5.63400634684703	0.8883208399980955	0.35007876135545823	0.9994122645203328
ZNF721	-0.12960123228079812	5.033127383736884	0.8880339230471311	0.35015519815423213	0.9994122645203328
CARM1	0.17804613880160503	3.7454432661637336	0.887405498152925	0.35023371421466865	0.9994122645203328
GPRC5C	0.13186162543876973	6.7720770259253875	0.8875508448509609	0.3502790464554112	0.9994122645203328
CHMP4C	-0.13642814642552464	4.820571095743606	0.8875610866771014	0.3502811535073246	0.9994122645203328
BZW1	-0.11588447737715303	7.733021026185115	0.886790900089422	0.3504809347645217	0.9994122645203328
MED24	0.10947524374390621	5.38139374293892	0.8866769472336541	0.35052316877720324	0.9994122645203328
NDUFS1	-0.1286067797959364	6.140176134628949	0.8861523198985255	0.35065961070781304	0.9994122645203328
ATP6V1D	0.11067518331229954	5.9581787455772925	0.886098090621677	0.3506757398248127	0.9994122645203328
ROCK2	0.12459738538904638	4.518244293183591	0.8853446138132879	0.3508643792741297	0.9994122645203328
TXNL1	-0.13398179003142596	7.1283177033639085	0.8853205569177588	0.3508786944982475	0.9994122645203328
CTBP2	0.10801591455147254	6.19835150131047	0.8848095121719336	0.3510218230231539	0.9994122645203328
PPP2R5E	-0.12450023268154606	5.409588886506539	0.8848304817628582	0.351022607695057	0.9994122645203328
LRR1	-0.16366045186280975	2.808457321454833	0.8834824217898013	0.3510268884327452	0.9994122645203328
BPIFA2	0.34510088837144315	3.695836878125425	0.8840469463324897	0.35109018216707477	0.9994122645203328
DBT	-0.1300185935418549	4.258985161800974	0.884408565669344	0.3511046220520786	0.9994122645203328
TOR1A	0.16903252001349564	4.6630614241984825	0.8837089106155682	0.35131656376542475	0.9994122645203328
KCTD11	-0.16398693145688073	3.0730442489412293	0.8818982210298356	0.3515652707271215	0.9994122645203328
GNB5	0.1478706172269923	4.650258211887727	0.8818243852694109	0.3518263273578287	0.9994122645203328
RUVBL2	-0.10889117278791442	5.866055021794578	0.8816686891378276	0.35187395787485254	0.9994122645203328
PIK3C2A	0.1684967155427089	5.224749388625185	0.8814185581275555	0.35194060051618403	0.9994122645203328
DOCK5	0.19087191727805156	3.978166811752871	0.8811954790502893	0.3519467765703119	0.9994122645203328
HDDC2	0.12338263046867887	5.804472347292773	0.8806140087842281	0.352160964822802	0.9994122645203328
SPPL2B	-0.16148074088684708	4.257925645369516	0.880277684570598	0.35222732047080674	0.9994122645203328
KDM5A	0.08727734106606234	6.009204398320864	0.8801989848980432	0.35227096291658166	0.9994122645203328
SDR42E1	-0.15996297287262526	3.3795628639032436	0.8793228513641236	0.3523576369628043	0.9994122645203328
SUMF2	-0.10774438580275783	6.031742987805468	0.8795340681739092	0.3524515176100357	0.9994122645203328
STK40	0.21615095102499843	3.204022946154164	0.8780382695065989	0.3526364104155916	0.9994122645203328
PC	-0.218389750192834	2.9171685155694647	0.877691441714349	0.35266344458471754	0.9994122645203328
C12orf49	0.18078928583921894	4.018014988224614	0.877309814991678	0.353005057281945	0.9994122645203328
MAP3K9	0.25097286939087154	3.3296129068795377	0.8766767423223708	0.3530467308366344	0.9994122645203328
FTH1	0.33535496890798283	13.044658241194398	0.8771620386006248	0.35308802435687525	0.9994122645203328
ERCC3	-0.1223821339634989	5.082651987727707	0.8769132348267376	0.35316592997076945	0.9994122645203328
GADD45B	0.12497961372551535	6.64801461540104	0.8766882119602767	0.3532216477439435	0.9994122645203328
RAB43	0.1468914138130154	3.773174352599947	0.876210377033769	0.3532720144271474	0.9994122645203328
SLC25A37	0.19764808105920523	4.870811885127579	0.8760545222786976	0.35340015079887754	0.9994122645203328
LMAN2L	-0.15547181860265089	3.1181230008253933	0.8750625414757109	0.3534277355034159	0.9994122645203328
LINC01184	0.1211035235123584	5.00447500938226	0.8756407457791182	0.35351528871136073	0.9994122645203328
CTSA	0.1533759967115081	6.483081380603003	0.8750601094422867	0.3536667610640356	0.9994122645203328
AKIP1	-0.1551040620045137	4.604325835495391	0.8748994431764111	0.35370932635305996	0.9994122645203328
ETS2	-0.16876193707818604	5.517676058015179	0.8749087429981396	0.3537170695893195	0.9994122645203328
MED20	-0.1380023233534478	3.8226203147726334	0.8743759387579974	0.35378573827923143	0.9994122645203328
LMTK3	0.3089171043238956	6.126678227155446	0.8743520011913695	0.35386421196170437	0.9994122645203328
FANCF	-0.11686406773856824	4.4334442704353	0.8741074222691625	0.3539182200937172	0.9994122645203328
POLRMT	0.17091276517775245	3.2631512462923498	0.8732849397677683	0.35395055449239554	0.9994122645203328
PMPCA	-0.14095569561265148	5.19817771186896	0.8732290765096228	0.35417305483307493	0.9994122645203328
YEATS2	0.15214630439303475	3.9868623767084928	0.8728538311679521	0.3542182171995679	0.9994122645203328
TM7SF2	0.26012303584422614	7.562818424218736	0.8728741630197175	0.35425948690555364	0.9994122645203328
MRPL48	-0.1263337503398415	5.46111305251142	0.8719765612440596	0.3545155676838201	0.9994122645203328
COPG2	-0.1546362745603368	4.665959741343277	0.871261159484094	0.3547030200614716	0.9994122645203328
ZNF670	-0.1671386816903969	2.713891293876528	0.8696790841969005	0.3547717246280171	0.9994122645203328
EPC1	0.10548182983830708	6.4057244961888955	0.8707327385582413	0.35485048797658447	0.9994122645203328
ZNF180	-0.21403591383085865	3.142098945164236	0.8684880628778177	0.3552538137219031	0.9994122645203328
PLAG1	-0.15596218444884954	3.1912359927459426	0.8669658186301276	0.355688365130989	0.9994122645203328
CCDC92	0.1912705203104281	3.065343460346368	0.8667189672673359	0.3556955531801288	0.9994122645203328
CCND3	0.15842557332422919	5.408975856028958	0.8667265652763153	0.3559596771331365	0.9994122645203328
RABL3	-0.1632015957297723	3.357233127860769	0.8661082246157386	0.35596757906040144	0.9994122645203328
TMEM67	-0.1517526425260861	3.1432815464308916	0.865718025698389	0.35601205746007225	0.9994122645203328
MRPL47	-0.13153534303679648	5.9532269520454735	0.8663709277447195	0.356052015500136	0.9994122645203328
STYX	-0.16864545477710904	3.5643659545408344	0.8658712846242951	0.3560760018222149	0.9994122645203328
ACSS2	0.16003452459592293	3.7964880017084783	0.8643183282111601	0.3565289699659121	0.9994122645203328
COL18A1	0.188932913825865	4.676273340332062	0.8637669109271382	0.3567659846739537	0.9994122645203328
PAIP2	-0.13501860520311243	6.090501609623855	0.8631732761454718	0.356933737479715	0.9994122645203328
LLGL2	0.1892324670100652	5.422682821122783	0.8631266100602762	0.3569515041357184	0.9994122645203328
CDC42SE1	-0.13387143107857336	6.564345186598876	0.8626435131106303	0.3570764462933136	0.9994122645203328
RAMP1	0.32761176866318437	4.396446676538317	0.862252196065188	0.3571684932181721	0.9994122645203328
C1orf174	-0.16355592437482347	4.257663266431126	0.8621603078156094	0.35719145507207495	0.9994122645203328
PTER	0.17412152069310233	3.178015195394636	0.860221973889254	0.35753536696455424	0.9994122645203328
RAMAC	-0.10601058378614273	5.616476804748577	0.8607758421143142	0.3576004773479803	0.9994122645203328
DARS2	-0.18558945450100411	2.992758833031106	0.8595485522043856	0.3576796832150039	0.9994122645203328
SDHAF2	-0.14008517055289302	5.764322707351908	0.8604470123702058	0.35769064220645397	0.9994122645203328
CMAS	0.18125507077127395	6.321911939740852	0.8601094611628548	0.3577807111489778	0.9994122645203328
TUBB4B	0.14587978003765795	8.894562755247534	0.8593828204955455	0.35797524001272707	0.9994122645203328
RALB	-0.12907396147536743	4.458066969142854	0.8586211730343107	0.35818545886415687	0.9994122645203328
BMERB1	-0.1875472488744683	2.99196672789703	0.8571867636260716	0.3583259111177759	0.9994122645203328
CTNNA1	-0.13449617848859993	8.78267632299172	0.8580125037396412	0.3583558357992934	0.9994122645203328
C2CD3	-0.1898542019563794	3.5401110924144317	0.8572050949322251	0.35847225157767637	0.9994122645203328
PCED1A	0.19101144969176645	3.8571317046862177	0.8572713261303143	0.3584884970620803	0.9994122645203328
CCDC186	-0.11056153550701989	7.642389516182619	0.8571462916098741	0.3585975888949773	0.9994122645203328
NFYC	-0.0996489455683741	4.880444952223239	0.8569317595659949	0.35866748878498456	0.9994122645203328
ZNHIT3	-0.15783185983449313	5.598092957317748	0.8565318534179461	0.35877955724480337	0.9994122645203328
PAXBP1	0.1691821025245236	3.953036407901683	0.8536081318673922	0.3595346997768183	0.9994122645203328
SKI	0.13657256127209258	3.560492989106739	0.8532959797907446	0.35955779770584806	0.9994122645203328
ANXA2	-0.12037466320561062	11.205956988229566	0.8533586966914802	0.35965236153036395	0.9994122645203328
CASP8	-0.19912065657136985	3.6345844907435665	0.8529394086213764	0.3596820532692099	0.9994122645203328
CIRBP	-0.13047177451643255	8.233473430361387	0.8530561018007342	0.3597373283976619	0.9994122645203328
CETN3	-0.14831395864386937	4.6776728288134946	0.852091945846532	0.36000770478835764	0.9994122645203328
DNAJB14	-0.08321288256306605	5.584673801510719	0.8518376744135963	0.360088955350912	0.9994122645203328
SNAPC4	0.18518960934195608	2.9860877241203685	0.8501349019095604	0.36029171205243093	0.9994122645203328
TTC32	-0.17356827783670492	4.283209799548619	0.8501897157678979	0.36052719758021545	0.9994122645203328
EFEMP1	0.16646763732701184	4.848208554217557	0.84960439013306	0.36071326418581984	0.9994122645203328
PTPRJ	0.20891110653972503	2.792463558103682	0.8482794851504577	0.36073010452742793	0.9994122645203328
HSD17B4	-0.17854434324293356	6.774062027661661	0.8489805282597948	0.36088191373653744	0.9994122645203328
SRGAP1	0.15058032319409917	4.6959436531772845	0.8479367145227948	0.36117500186427987	0.9994122645203328
GSTO2	-0.13381383621961773	4.947387054675707	0.8479343390378073	0.3611831429874789	0.9994122645203328
OGFOD3	0.21578055595149945	4.578111807921538	0.8474540258194042	0.36130775195763465	0.9994122645203328
CSTF2T	-0.1842230966052335	4.893144455692319	0.8465142304660341	0.3615775652671379	0.9994122645203328
MYBBP1A	-0.20853905951906415	4.262454874793585	0.8460891107613883	0.3616700304793672	0.9994122645203328
USP18	-0.1629042759125148	3.2800756935406685	0.8451577480985099	0.36178074612732336	0.9994122645203328
POLD3	-0.13332447034538267	3.94378230620614	0.8436843808136371	0.3623224807551113	0.9994122645203328
ZNF248	-0.1692941012291549	3.583233758737335	0.8435030334876317	0.36232305760755845	0.9994122645203328
PPP2R5B	0.15915477277324971	3.410212936062079	0.8426093863511972	0.36251805435375684	0.9994122645203328
TXNRD1	0.13578170017099278	6.684317883300979	0.8428520849694676	0.3626082233002822	0.9994122645203328
SDCBP2-AS1	0.18236915981658602	3.2308642467576068	0.8418513316420482	0.3626968432364135	0.9994122645203328
SPATA2	-0.16009324132001654	2.9457890837708396	0.8413225616836989	0.36272655990527747	0.9994122645203328
COG5	-0.15695980267134102	5.071560779869879	0.8421762375902279	0.3628035932608451	0.9994122645203328
AMN	0.3017172528166333	4.189533829596975	0.8413528433808375	0.3629869969347065	0.9994122645203328
MVP	-0.15249544506650822	7.94007217601803	0.8406774173425751	0.36322003063979447	0.9994122645203328
DNAL4	-0.14635234740901204	4.729017217799235	0.8398708851438795	0.3634570462216937	0.9994122645203328
CLDN10	0.1492137038488536	9.02570990052858	0.8393428321695089	0.3635977470992461	0.9994122645203328
SC5D	0.11546962294393452	5.466620151555625	0.8391311969904381	0.3636696013967342	0.9994122645203328
ZNF800	0.11899520090054108	5.512478325238168	0.838765225505039	0.3637741082218817	0.9994122645203328
VIPAS39	-0.17461350982998813	3.6234280624885336	0.8383013866520669	0.36380325284812687	0.9994122645203328
PANK4	-0.16578275704753803	3.5494560243922235	0.8378267859800783	0.36392456957768327	0.9994122645203328
ERCC2	-0.15686771134295827	3.5753736578709376	0.8372744898261515	0.3640836928124176	0.9994122645203328
RPS4Y1	0.49911558086804614	8.322667959591273	0.8367555874893345	0.3643331024032831	0.9994122645203328
RNF123	0.1378834845970194	3.616456772700273	0.836389934902287	0.3643354688090279	0.9994122645203328
PLAUR	0.2162593218459543	4.337885395266307	0.8364570899150074	0.36440363871073844	0.9994122645203328
SLMAP	0.09366720935360907	5.6921290769665145	0.835496278042713	0.3647025468315903	0.9994122645203328
LYAR	-0.20733297398443576	3.8678141866856697	0.8349035814176033	0.36480665796408396	0.9994122645203328
TMEM161A	-0.16280659180382212	4.605365641904578	0.8345463496037508	0.3649659160797576	0.9994122645203328
DEPDC5	0.16291874387966016	2.7958608309809696	0.8326352710851613	0.3651767138063229	0.9994122645203328
TLN1	0.12407753926585216	5.6563692836154775	0.8337561343136707	0.3651981691680706	0.9994122645203328
MPZL2	0.11723476836637595	7.0458944652540305	0.8336095622038469	0.3652315128384984	0.9994122645203328
ATMIN	0.12676358972885643	3.950170401354014	0.8326208489157303	0.36546406586119495	0.9994122645203328
PLCB3	0.20020701253762926	3.6129493267463264	0.8321414480894459	0.36554919258272556	0.9994122645203328
PKN2	0.11439246111605632	6.578721182668763	0.832347576404014	0.36559415804677553	0.9994122645203328
HIF1AN	0.13286197525201793	4.750287773139229	0.8312781863324068	0.36590166984687555	0.9994122645203328
FAT1	0.18935959344652792	5.588652610521725	0.8311819346601784	0.3659329776805028	0.9994122645203328
NCKAP5L	-0.14722268091686377	3.6500450781410443	0.8305880381946558	0.36600770430662954	0.9994122645203328
IL13RA1	0.16113415549237914	4.518422767911692	0.8307452177398715	0.3660455407097568	0.9994122645203328
PLOD2	-0.19781271105932646	3.4793500335559004	0.829682870272408	0.36621507219836424	0.9994122645203328
PTPRK	0.14025210353799034	5.612896370322637	0.8300824225418547	0.3662491056432745	0.9994122645203328
RBM19	-0.18991487266033483	3.8380693366077354	0.8297223750334686	0.36628082094822934	0.9994122645203328
DGLUCY	-0.14585039201162417	4.769556491839541	0.8290599632638005	0.36653846543727	0.9994122645203328
CBLL1	-0.14676374307933904	4.282253298617548	0.8287089701710236	0.3666172305928116	0.9994122645203328
SPSB2	0.1745623268315596	3.403783835397337	0.8279810738167163	0.36668533606994447	0.9994122645203328
CFAP44	0.1702155852058615	2.652443555628546	0.8271724443046572	0.3667090106493789	0.9994122645203328
TAOK2	0.13252055425746212	3.9152695061138147	0.8282142961304618	0.36672125471673067	0.9994122645203328
IL6ST	0.10896296534162091	5.135905396995113	0.8280778966283295	0.3668254926714408	0.9994122645203328
LRG1	-0.1716383262805426	4.363317940231379	0.8273022916908385	0.3670287844974637	0.9994122645203328
SOBP	-0.18134068591171146	3.736072768456109	0.8265955270694738	0.36715307889638493	0.9994122645203328
TGFA	0.14371022674412437	4.876086768412719	0.8265840176145884	0.3672506147956023	0.9994122645203328
GNA13	0.15835336876575415	3.4872298694830546	0.8260642626401558	0.3672666351985804	0.9994122645203328
TMEM8B	-0.11662325353750917	3.752698980251955	0.8261776036874441	0.367289125116108	0.9994122645203328
PPP2CB	0.15545708540579126	5.100281882012471	0.8259808936130826	0.36742817727267596	0.9994122645203328
MRTFB	-0.20308671955697777	5.394203938830392	0.8251607851811034	0.36766161513217643	0.9994122645203328
CUX1	-0.12869851419250797	6.6931812500351455	0.8249606196777926	0.36771360441287515	0.9994122645203328
CNOT11	0.19569293592550263	4.253859059593845	0.8244885411423677	0.3678283261834283	0.9994122645203328
TYK2	0.1645414939506288	3.932486414606043	0.8238459324465554	0.36798168418109345	0.9994122645203328
MGMT	-0.1542528730181334	6.618603872163778	0.8239684022262445	0.368000010831376	0.9994122645203328
PSMC6	-0.08369779309546928	6.4441971281621075	0.8237027635784404	0.36807757303617106	0.9994122645203328
RIPK3	0.1843010624408364	3.0018101452096664	0.822618258870665	0.36811835964457684	0.9994122645203328
PITPNM1	0.20873802548967163	2.829609373140978	0.8216388869258093	0.36834235460929077	0.9994122645203328
UBE2Q2	0.1537991338557441	4.7842079794008745	0.8226781593065364	0.36837681747798023	0.9994122645203328
TOE1	-0.15945490965063844	2.688755595121251	0.8201758939511733	0.36871413640372674	0.9994122645203328
SORBS3	-0.14726879562897216	5.013461575109856	0.8215295238392883	0.36871419938583105	0.9994122645203328
CYP4F12	0.16431631704922503	4.8644446347969446	0.8211706572382185	0.3688114873751379	0.9994122645203328
CHAC1	0.27898743243183716	3.3599666170044906	0.8199558191758254	0.3689622105416598	0.9994122645203328
MAPKBP1	-0.1820381220264745	3.378424956820251	0.8199663993064747	0.3690151194549499	0.9994122645203328
PARG	-0.1243206477191852	4.621536112764659	0.8201532054589441	0.36910226438776983	0.9994122645203328
MRPS23	-0.09582033887018448	6.048737177953686	0.8194483976433399	0.3693109990871667	0.9994122645203328
KIAA2026	0.1052443427792454	4.661599183644176	0.8193770633097925	0.36932757494290647	0.9994122645203328
SNX14	-0.10277547876182641	5.398636032943727	0.8191680719614253	0.3693971132347985	0.9994122645203328
CELF1	0.09895702782509917	5.505357545497559	0.819051085825033	0.36943016669758666	0.9994122645203328
ZFP36L1	-0.13742264369953994	9.001407136401113	0.8180296466821267	0.36971477461940605	0.9994122645203328
ZC3HAV1	-0.13532993822335596	5.774183500655208	0.817637312793199	0.3698387076786609	0.9994122645203328
EPB41	-0.1224504892827982	4.607106771428799	0.8172688032254204	0.36994043650795516	0.9994122645203328
GPBP1L1	-0.16638005236796985	5.4446053362163775	0.8168567059091695	0.37006639505538186	0.9994122645203328
FOS	-0.24335601538125218	10.13296588595993	0.8148675414341253	0.3706345991853299	0.9994122645203328
ZDHHC17	0.15728508533685379	2.925504360021296	0.8127867253497436	0.3709462818830157	0.9994122645203328
DDX54	0.14877041701020566	5.32217199380245	0.813170603729167	0.3711435216810933	0.9994122645203328
DCUN1D1	-0.10433441332617868	4.947376915769432	0.8128126068899358	0.37124388573802525	0.9994122645203328
NCBP2	-0.10495781460025663	5.397835678257444	0.8123488686331827	0.3713805787535588	0.9994122645203328
CSNK1G2	0.20998278787378888	4.146207871330426	0.8120748117048668	0.371419807755772	0.9994122645203328
ACVR1B	0.12804080857114256	3.618881868798104	0.8116657492246848	0.37147289590365606	0.9994122645203328
DMAC2	-0.1087334314432099	4.277293445620066	0.8116770779482839	0.3715511020437048	0.9994122645203328
EGLN1	0.1867684055302893	3.7327204183410707	0.8096130702665985	0.37209144189575427	0.9994122645203328
CRAT	-0.16016205621984744	4.513120340172443	0.8098661154808979	0.37209776302087516	0.9994122645203328
CEBPZOS	-0.11705991761469027	5.625428198268571	0.809850491894613	0.3721117774307906	0.9994122645203328
BDH1	0.16212686732675063	5.23927541203193	0.8097099386086495	0.3721562016175538	0.9994122645203328
RNF168	0.12419873891349613	4.35986772152118	0.8081606406669258	0.37258365107755087	0.9994122645203328
XIST	-0.5919796029399386	5.077727231099581	0.8081537032776618	0.37259674744177296	0.9994122645203328
BPIFB1	0.45841062699680524	10.727511969615902	0.8079286518700426	0.37266465758227085	0.9994122645203328
EAF2	-0.13078637180269193	3.662092424359881	0.8075652412294001	0.3726877950244277	0.9994122645203328
UBE2H	0.14150787609716114	6.560773524733159	0.8078445573359394	0.3726939618836994	0.9994122645203328
PNPT1	-0.1152594696014053	5.112932538560329	0.8074086059331232	0.37282919503477374	0.9994122645203328
EMC9	-0.23984900199295972	4.506151339040667	0.8063485245552916	0.37313021712562033	0.9994122645203328
CHD6	0.12996076648209864	5.539481735952798	0.8052474598442563	0.37346305304080274	0.9994122645203328
ACCS	-0.19799748832591735	3.0591468903160215	0.8039187966631928	0.3736209585704653	0.9994122645203328
NEK6	-0.17684366320264525	4.271986830778463	0.8039585510824171	0.37381974106179616	0.9994122645203328
AL121839.2	0.2094569929226039	2.677493176780959	0.802616716992874	0.3738505685792336	0.9994122645203328
FAHD2A	0.15584415057124376	5.583282728327629	0.8037925807180449	0.37389377813152	0.9994122645203328
DEPTOR	-0.18500812622865587	3.6386575560740595	0.802887557117491	0.374063904662815	0.9994122645203328
PRKCI	0.12740813220022545	5.540195229679803	0.8026102278426623	0.37424473540240977	0.9994122645203328
HECTD1	0.10601979856388055	6.763840412711245	0.8023675965010658	0.3743066361086006	0.9994122645203328
NBEAL2	0.27722222631319726	4.814247726159937	0.8023301468444523	0.3743228825317899	0.9994122645203328
MCPH1	-0.11960513387656226	4.271861253787915	0.8015879880030043	0.37451723174412455	0.9994122645203328
MSL1	0.11526046459077469	4.116087469662646	0.8012923549474477	0.37459238027246056	0.9994122645203328
AC015712.1	-0.22407748641700181	3.4471331212813765	0.8007798543737751	0.374644483065277	0.9994122645203328
AL121832.2	0.20696781424348393	2.8017581657053827	0.800015318567431	0.37464486033859945	0.9994122645203328
PARP8	0.1412934471326178	4.538448382807359	0.799392155592263	0.37518082961272303	0.9994122645203328
TMED7	0.13476672123111944	5.479732485160952	0.799112365242817	0.37527983518537145	0.9994122645203328
SLC35A3	0.12330530761005935	5.330309313866108	0.7988374396974289	0.3753617424651813	0.9994122645203328
COX18	-0.1564716313580757	3.0537426923988935	0.7978320732856513	0.3754151206378957	0.9994122645203328
FZD3	0.09337428312109983	4.638846091251123	0.7984044234478789	0.37547836180178407	0.9994122645203328
TP53I3	-0.12477217764888317	5.6476464923658565	0.7977430561883577	0.3756839278193643	0.9994122645203328
PEX16	0.12095654506011072	4.8791601874290285	0.7976580702525023	0.37570876872879577	0.9994122645203328
AGR3	0.24829376773976397	4.034842184557113	0.7969964911559373	0.37584253906806553	0.9994122645203328
PIGT	0.11538990658131867	6.010387599689515	0.7972020298776913	0.37584265767774083	0.9994122645203328
ESRP1	-0.12919751528104215	5.767986613567519	0.79685778726257	0.37594586845622624	0.9994122645203328
HLA-DQB1	-0.3736673783138122	6.163789888290166	0.796574594703556	0.3760305345555086	0.9994122645203328
PINK1	0.18666460563707482	4.361549877454374	0.7957534168719973	0.37625542024870795	0.9994122645203328
FBXO33	0.14304185725553453	3.7105451250582053	0.7954934861916749	0.3762616932887637	0.9994122645203328
OXA1L	-0.11256442881241871	6.617916008651146	0.7956456181237769	0.37630145807449666	0.9994122645203328
PLXNA1	0.1440280039137017	4.14525286479112	0.7948161092296258	0.3765189752213227	0.9994122645203328
REC8	-0.23258834432879638	7.27158167019947	0.794665502316971	0.37659091072608775	0.9994122645203328
GNA11	0.18301097789643808	4.340815951333388	0.7945462988385934	0.37661287624098627	0.9994122645203328
CCDC24	0.1373893084784556	4.530427773884949	0.7941027616927718	0.3767561864424024	0.9994122645203328
RFX3	-0.16582450867212586	3.3873453377715816	0.793620296828122	0.37676433505170603	0.9994122645203328
ATF6B	-0.13996418969624497	6.030344913974387	0.7935710463150012	0.37692359935530284	0.9994122645203328
ANKRD39	-0.14619766967120068	4.787421882912363	0.7931385580373475	0.3770548828047211	0.9994122645203328
DAZAP2	-0.09670991819255334	7.951542414520126	0.7926130897911382	0.37720245454433354	0.9994122645203328
INPPL1	0.16814024264461505	3.7144057912530757	0.7923147288976061	0.3772123611365843	0.9994122645203328
YPEL2	0.13498621552999981	4.829604534309282	0.7925698846493345	0.37722432431180086	0.9994122645203328
RASSF1	0.13653851046956506	3.1149388622268903	0.7907297585091189	0.3775283258522236	0.9994122645203328
RUFY1	0.12354251057204987	4.6128577147535275	0.7913979498892489	0.37756689983084823	0.9994122645203328
C12orf45	-0.14719168775049346	5.19132357793537	0.7907733124755545	0.3777649836669834	0.9994122645203328
ZNF318	0.17491314877398034	3.433013947892562	0.7899674761658158	0.3778607655317383	0.9994122645203328
PLAU	0.27244938107412175	6.72588812876158	0.7904188216770625	0.3778630953360157	0.9994122645203328
TERF2	0.15069239601495896	2.747197042039837	0.7886863234198496	0.3780362502903275	0.9994122645203328
ANXA4	0.11522847009434427	7.124182844900547	0.7895390693571498	0.37812417265525333	0.9994122645203328
RAB9A	0.16392263268075	6.624752977201382	0.789386058645677	0.37817233559876706	0.9994122645203328
STXBP2	-0.09557661824361241	6.699964855469077	0.7890806487205531	0.3782632387320185	0.9994122645203328
MAP3K11	0.13041533326351015	3.9880357339958223	0.788686851220321	0.3783337282515711	0.9994122645203328
PCCB	-0.18922721245405283	5.3236151635515006	0.7883904403674037	0.37848049110614335	0.9994122645203328
CNNM4	0.1508136933046009	3.0636084122153306	0.7872742412421602	0.37856537458756034	0.9994122645203328
MIF4GD	-0.14027045994045145	4.713583634879702	0.7877356540471923	0.3786714440138813	0.9994122645203328
PPP1R12A	-0.09247854585387194	6.1824991523008475	0.7869909668372661	0.37889396942407805	0.9994122645203328
ZNF790-AS1	-0.16359698647544144	3.007921260647134	0.7859812180921033	0.37891691715596443	0.9994122645203328
WDR37	-0.16489236617225858	3.140556569269188	0.7856494692189965	0.37908954623593005	0.9994122645203328
PROSER1	-0.12417705846671004	3.8881868872335	0.7859718981989847	0.3791410443817742	0.9994122645203328
EVL	0.16150819968026528	3.394454379547168	0.7856730101016158	0.37914433777241896	0.9994122645203328
VBP1	-0.11798298615847498	4.988308674550673	0.785617296844862	0.37931158667827836	0.9994122645203328
LRRFIP2	0.16154633716793163	6.0728037643111294	0.7855188964934646	0.37933916206636964	0.9994122645203328
R3HDM1	-0.10529091855672223	4.644146912112672	0.7851437646084176	0.37944803429581975	0.9994122645203328
GNPDA2	-0.14383926051157042	3.3454182551795357	0.7842915891471389	0.3795543587528327	0.9994122645203328
DECR2	-0.2229474401579385	2.959052321759737	0.7836958334871817	0.37961310895357814	0.9994122645203328
ELP6	-0.09583071516499671	4.959334186286549	0.7845856315482532	0.3796219330699422	0.9994122645203328
SUZ12	0.10455455169083587	4.878290146346677	0.7842606763641875	0.37971807213530195	0.9994122645203328
SNRPE	-0.1565201648405945	7.0825033067497705	0.78317604440208	0.38003910152156395	0.9994122645203328
KLF7	0.2051095330317216	3.100373525035699	0.7822525363349987	0.3800964844929049	0.9994122645203328
SSR1	-0.12251370346118888	6.538343880180707	0.7827999043653362	0.3801551917026398	0.9994122645203328
ZBTB7A	0.17036382936788377	5.611018770205087	0.7828030445820794	0.38016038940604757	0.9994122645203328
BHLHE41	0.18343840293700386	3.1982200366103637	0.782073895492053	0.38017490992581926	0.9994122645203328
SLC6A6	0.12348662452305759	5.065033523190644	0.782017456949391	0.3803985766632637	0.9994122645203328
SMARCAD1	-0.10472938432857211	4.8057177644241955	0.781846944284864	0.3804455436545888	0.9994122645203328
ZER1	0.133282950266218	3.900588219292339	0.7812183165578882	0.3805773730869997	0.9994122645203328
TMEM168	0.156018802615388	3.3118990092817584	0.780535163378015	0.3806704057763426	0.9994122645203328
DDX52	-0.11557564758402976	5.578596928734495	0.7811096297034161	0.38067152203014276	0.9994122645203328
ARHGAP35	0.12916316592923346	5.114656640582408	0.7806823447173346	0.38080102917563496	0.9994122645203328
UCHL3	-0.1581120130096325	5.8805541543016915	0.7804600838163773	0.3808681614660673	0.9994122645203328
GLG1	0.0964193123874084	6.244335772272906	0.7804195902543032	0.38087743831001986	0.9994122645203328
ZNF32	0.17883804441847798	4.9172879686008	0.7804168449424889	0.38088213813408056	0.9994122645203328
ILKAP	0.1654002584738533	4.841971074229813	0.77979966269558	0.38106832707780036	0.9994122645203328
SARNP	-0.09326520343583256	6.300847914269052	0.7791892974364998	0.38124977185641973	0.9994122645203328
PRPF40A	-0.06871342931132343	7.131863191169832	0.779009577069788	0.3813003950615199	0.9994122645203328
MED28	-0.08064020063264596	5.470351025294997	0.7786423820897066	0.38142137987571123	0.9994122645203328
CCDC117	0.19037971488949137	3.698423286665361	0.7781796243060148	0.3814613915633134	0.9994122645203328
USF3	-0.1691721818243398	4.01665705303618	0.7778301697521962	0.38161122397186265	0.9994122645203328
PATZ1	-0.13638923977081893	4.487986428602218	0.7770633892667511	0.3818886592907794	0.9994122645203328
PLEKHA3	0.15330232984980682	4.530628910737485	0.777041542636034	0.3818958746520922	0.9994122645203328
DNAJB2	0.1284341820370115	3.7486631415811615	0.7767847419525497	0.3819000492241036	0.9994122645203328
NISCH	0.13408920819853354	4.300735490598934	0.7768316489807121	0.3819471897822071	0.9994122645203328
CTNNBL1	0.11124637307215846	4.722105387635043	0.7766530696031531	0.38201520100369235	0.9994122645203328
USP53	0.11317888975933382	4.703498966546888	0.7765544783433297	0.3820473031447661	0.9994122645203328
TRUB2	-0.1010574364800992	5.252753307189946	0.7761564638306048	0.3821771937517474	0.9994122645203328
SLC35E2B	0.14259045509060217	3.555781375148796	0.7756388701490555	0.38221508587822306	0.9994122645203328
LINC00662	-0.11767970917583513	4.331114558175547	0.7754551783500432	0.38236695184626246	0.9994122645203328
THOC5	-0.16403429662415436	3.9899129767346446	0.7753040745735589	0.38237609310774145	0.9994122645203328
SPATC1L	-0.26934826419686625	3.767424595860392	0.7752207374555214	0.38238482992289957	0.9994122645203328
AP000547.3	0.19508021602082096	3.2200465521124366	0.7737474383409774	0.38263065065106117	0.9994122645203328
WDR92	-0.13337395637265897	2.998814294612466	0.7737493454505624	0.382655749898524	0.9994122645203328
LRRC28	0.11093079727481724	4.421546382564043	0.7742840147663633	0.38273036597025023	0.9994122645203328
CDK11B	0.09966061241827047	4.372881021659109	0.7733602249548559	0.38300954180962243	0.9994122645203328
ELMSAN1	0.14288169306606602	4.852358431417388	0.772507450475554	0.38328440373306827	0.9994122645203328
UBLCP1	-0.1230802142080919	5.739081012070826	0.7718068844195078	0.3835029973828652	0.9994122645203328
ZPR1	0.17057776879240272	4.77759649182327	0.7712420073814806	0.38367376628677086	0.9994122645203328
CCND2	0.13070972502112901	6.287571923847044	0.770397996568733	0.3839307601860309	0.9994122645203328
TOMM22	-0.13376030569399758	7.0160544532594935	0.7695158629001744	0.3841975608419531	0.9994122645203328
SECISBP2	0.11749080644384449	5.867785943496084	0.7690504243653336	0.3843482330102622	0.9994122645203328
DNM2	0.2178241055091081	5.161606578649197	0.7686785505087581	0.3844644549868095	0.9994122645203328
URM1	-0.13066431855150595	5.313484541406556	0.767727993410093	0.3847570815701792	0.9994122645203328
PTRH1	0.21273057260611516	4.373902277723972	0.7676081100372815	0.38477106615611467	0.9994122645203328
MAPK1IP1L	-0.10630086714912436	6.37634953267073	0.7673866539827231	0.38485467756404834	0.9994122645203328
FTL	0.18868758687430492	11.653169930707843	0.7673243064723897	0.3848683921478582	0.9994122645203328
ZC3H15	-0.08680358335662346	7.18074147108404	0.7670124073106855	0.38496628500932817	0.9994122645203328
NDUFA6	-0.16580432085341093	7.619600645404438	0.7664293714817562	0.38514481412651536	0.9994122645203328
HDHD5	-0.18376779927295384	4.300632565224003	0.7661975942114755	0.3852022263609157	0.9994122645203328
SPTBN2	0.2610840592553554	4.91414980156646	0.7660737943532095	0.38525744342561874	0.9994122645203328
DIPK2A	-0.13922070170484324	3.6710709804068995	0.7652014442680805	0.38543729588268494	0.9994122645203328
BBS10	-0.16976103752528282	3.009539684024331	0.7646308758078951	0.3854625076550525	0.9994122645203328
SRRM1	-0.08084466236473432	7.521134296768234	0.7653717186019786	0.38547087319449913	0.9994122645203328
DEDD	-0.10307690228369201	4.62383618653011	0.765161436865468	0.38553969375002506	0.9994122645203328
SCFD2	-0.21353306148701717	3.095362682342107	0.7639143056241638	0.38571422046180326	0.9994122645203328
GOLGA4	0.06514305403603063	7.54485988796572	0.7644464257806141	0.38575620843544445	0.9994122645203328
CRYBG3	0.14324667310086212	5.166668264918712	0.7635587483868995	0.3860394662744083	0.9994122645203328
PDE6D	0.15467346634046233	4.690162772098148	0.7635332195377987	0.3860422168490045	0.9994122645203328
TMEM101	-0.08979761882901355	5.491758356909941	0.7634174854517796	0.3860834907453592	0.9994122645203328
EIF4ENIF1	0.1802793808862525	3.2836129789220942	0.7626743813958269	0.38613844486296867	0.9994122645203328
TMEM184B	0.1387682357535566	5.225694496549757	0.7631728486101804	0.3861604224019157	0.9994122645203328
RPL4	-0.12381857394019855	9.700667937345797	0.7631243156020953	0.38616339261774857	0.9994122645203328
COQ3	-0.1439895322566043	3.0124232983402046	0.762123013620917	0.38623980043947514	0.9994122645203328
TTC22	0.1946484460857933	3.361928495669929	0.7621042701735626	0.38628453713800825	0.9994122645203328
OPTN	0.15061511495927166	6.613355716743496	0.7624502384360107	0.3863760181452669	0.9994122645203328
PDHB	-0.09608562363106267	6.466870404209395	0.7622296473161051	0.3864449432909959	0.9994122645203328
RPS6KA3	0.11901339829555364	4.788843804959768	0.7617408451026219	0.38659544152258674	0.9994122645203328
NME1	-0.12127245055114007	6.179586268909353	0.7611676621116242	0.3867756301156683	0.9994122645203328
CADM4	-0.17666413199380931	4.286431442705857	0.7607924968808525	0.3868742008055447	0.9994122645203328
BABAM2	-0.1547906354550362	3.870323535715266	0.760438229055964	0.38694537178025246	0.9994122645203328
RPSA	-0.159508460611498	10.30889452222257	0.7602847445910906	0.38704245359067435	0.9994122645203328
TPM3	-0.08650769604670991	7.847181948342853	0.7602265067227857	0.3870612241024126	0.9994122645203328
C16orf89	-0.31681651462356053	3.6846137254703435	0.759758186591115	0.3871210818568329	0.9994122645203328
CNIH1	-0.11145167162853553	6.807470231494074	0.7592829615185661	0.3873564363677995	0.9994122645203328
CHAF1A	0.21597614695712142	3.0097554718915465	0.7582085870932389	0.38744645170580827	0.9994122645203328
SDC4	0.17715971772414615	7.485045414766344	0.7583714315918444	0.3876377359322216	0.9994122645203328
C19orf33	0.2967788893646217	9.082165361187519	0.7580382027591761	0.38774009555969324	0.9994122645203328
BRWD3	-0.1700160467312806	4.351883641399256	0.7578740704431783	0.3877813474963353	0.9994122645203328
GSTA1	-0.29844160754577576	7.191869870091659	0.7571824038603973	0.38800830286484245	0.9994122645203328
HSPA8	-0.11423163362843261	9.776826444334976	0.7566387786513447	0.388175455569885	0.9994122645203328
VRK2	-0.10440660585717364	4.699261067075729	0.756394881248399	0.388257415493801	0.9994122645203328
GARS-DT	0.11715560447872701	3.7474036245716396	0.7558024098180727	0.3883641373483051	0.9994122645203328
METTL27	-0.27405035232527286	3.2273971049098886	0.7542197615270553	0.38868774364350756	0.9994122645203328
TMEM187	0.146864230521793	3.8248375606553844	0.7547957031011121	0.38868850908617103	0.9994122645203328
YBEY	-0.14605982167806403	5.065718464870904	0.7549393263673333	0.3887177097462592	0.9994122645203328
FAM160B2	0.14358614420939167	3.999696664313427	0.754013513815497	0.38895468469660976	0.9994122645203328
ZFP62	0.13079803396621878	3.4569491547596938	0.7528120474324536	0.38924716609217724	0.9994122645203328
TRIM4	0.12787495028595341	4.648521316785319	0.7528031336905535	0.3893763089874095	0.9994122645203328
GNPAT	-0.1295906894012394	4.678807211475838	0.7525596577722181	0.38945493775061635	0.9994122645203328
MPND	0.17310756283083484	3.1126862814775538	0.7518146508462253	0.38946767801825555	0.9994122645203328
NAE1	-0.1076381031074884	5.466014663756409	0.7523851477981809	0.38951592143179536	0.9994122645203328
CCDC43	0.11942386714954561	4.792306259383809	0.7523569904901122	0.3895197970498132	0.9994122645203328
ZNF605	0.11056683990007866	3.765697026464405	0.7500189339286593	0.3901768573279789	0.9994122645203328
NFIC	0.12008925240466527	5.97687040099807	0.7498897469553216	0.3902939443616096	0.9994122645203328
RPAP1	0.142732557986262	3.35455973157803	0.7488728710381782	0.3904565064160591	0.9994122645203328
ARMCX6	-0.10122659345346999	4.741547589761938	0.7492587427571239	0.39048998938348	0.9994122645203328
TOP3B	0.1573592379852092	3.269344395987179	0.7485226708225582	0.39054735227649184	0.9994122645203328
PITPNA	0.11482078420432659	4.288956300293383	0.7489888394121702	0.3905540320565445	0.9994122645203328
HDAC6	0.14685830900845645	4.181121130518275	0.7488090300647078	0.39059743036195804	0.9994122645203328
STEAP1	0.13975277484059387	5.696247553284849	0.7479695481035423	0.3908981513836818	0.9994122645203328
CORO1A	0.25353533040847437	2.98419902605687	0.7467449450429697	0.3910289582378089	0.9994122645203328
NUP50-DT	0.19218643028686652	2.940678129167165	0.7462811754780774	0.39110882756050036	0.9994122645203328
KMT2E-AS1	-0.20289949184657108	2.9386531718913718	0.7462922824948715	0.3911604771659978	0.9994122645203328
NDUFA4	-0.17608243893549388	8.67116699231404	0.7470728974978608	0.3911711687523084	0.9994122645203328
NBN	-0.11997116656454725	5.695157218287417	0.7470201067487188	0.39119780026697526	0.9994122645203328
USP25	0.17542316345784092	3.627757515735164	0.7465547841507532	0.39124449957938323	0.9994122645203328
NUMB	-0.17113871132202454	5.7363558262261165	0.7463153474088575	0.3914187080472714	0.9994122645203328
EIF4G2	-0.11368186575452857	8.615836587802113	0.7461930378710361	0.3914484058172846	0.9994122645203328
POLE3	-0.12737365702227008	5.301444510952457	0.7460599333323789	0.39150051669511854	0.9994122645203328
CRTC3	0.12816291233609242	3.488889313867484	0.7453941547675021	0.39157603531985186	0.9994122645203328
UBE2N	-0.1114718656933299	6.586312817721226	0.7455164543705014	0.3916657868831698	0.9994122645203328
SENP7	-0.1305116915239361	3.470538749264892	0.7450888107595554	0.39168236956059066	0.9994122645203328
APOL6	0.11371541467753019	4.981065853385657	0.7441825411796373	0.3920910899322616	0.9994122645203328
DLD	-0.13630489393844714	6.2446396012165675	0.7434655475374574	0.39231552086933275	0.9994122645203328
SFSWAP	0.09823860804686108	5.249155708972493	0.7422004242518146	0.39272198169508743	0.9994122645203328
HERPUD2	0.15496599335192754	4.242407888378118	0.7420649214400024	0.3927341850885636	0.9994122645203328
TNKS	-0.11426264581448405	4.876741143851479	0.7418205124707389	0.39284114205807263	0.9994122645203328
AKR1C1	-0.23134941389095381	7.996887872723959	0.7407294334046829	0.3931766449085693	0.9994122645203328
PRDM4	0.17780442400232965	3.4138926863292585	0.7403064431031868	0.39317744023633383	0.9994122645203328
ULK1	0.17384913427657128	3.4835931882898454	0.7396724588317527	0.39339249366023843	0.9994122645203328
SEMA3C	0.15886397964805263	5.431734758958702	0.7400043586070373	0.3934162174195719	0.9994122645203328
TMOD3	0.17112246404590686	7.292257698837809	0.7399703051097992	0.3934186853406112	0.9994122645203328
CEP89	0.11388299045586234	4.196865913801512	0.7394235755010702	0.39356682590863323	0.9994122645203328
IVD	-0.12337961642899856	5.084373168580874	0.738998297124217	0.3937378418758454	0.9994122645203328
TBC1D4	-0.12181960831667234	2.793489872062366	0.7379448000321216	0.3937426603176838	0.9994122645203328
PLA2R1	0.16235765685099296	3.2891315241531682	0.7378267652101144	0.3939373893041438	0.9994122645203328
OLA1	-0.09327187569267222	7.47130044092489	0.7377128811103728	0.39413600298890616	0.9994122645203328
HMBOX1	-0.13693902641983402	3.9992899404666957	0.736951708956294	0.39433745955056465	0.9994122645203328
CCDC85C	-0.2439091319625747	3.844174666506358	0.7367899795897089	0.39435891978250703	0.9994122645203328
CYB5R1	-0.10806420981513368	5.671339843804621	0.736775380417974	0.3944444320003272	0.9994122645203328
GLS	-0.17982005660390454	3.457077946030024	0.7363552624337966	0.3944512397495582	0.9994122645203328
CRACR2B	0.15705749730513238	5.8178404166041044	0.7366835826165546	0.39447229905660663	0.9994122645203328
STXBP1	0.1186719079241312	4.195536399033565	0.7365354080941241	0.3944888984517083	0.9994122645203328
DVL3	0.12875740768274216	4.115835130811124	0.7364730297087944	0.39450334461305625	0.9994122645203328
RPGRIP1L	-0.15449708431813292	3.099392763193156	0.7357844175474102	0.39454739205670575	0.9994122645203328
EFHC1	-0.12110746022657139	4.090077105441704	0.7362329076696518	0.39457904643851915	0.9994122645203328
FAM89B	0.23497053462436374	3.1398420881140106	0.7355936005082518	0.39459743844986606	0.9994122645203328
C11orf49	-0.11274670309631332	5.36366834882982	0.7358639231780044	0.3947346909113355	0.9994122645203328
POFUT2	0.1525606468236997	3.205090887612198	0.7352312399280709	0.394740659450749	0.9994122645203328
NUP54	-0.12771370968085993	4.510403032240389	0.7355839821171137	0.3948103303471304	0.9994122645203328
SPIDR	-0.13691218336780298	5.634263020585822	0.7354765734015722	0.39485749622481936	0.9994122645203328
PKM	-0.0979892639526088	10.033556227928223	0.735358624404601	0.3948853997693149	0.9994122645203328
TMA16	-0.12165749525098217	3.781225977326371	0.7350041008572946	0.39493518862956145	0.9994122645203328
ATP2A2	0.1366187672984142	6.395731306654264	0.7351496615469334	0.394957396118367	0.9994122645203328
PELP1	-0.1351888271668979	5.015985600629692	0.7351634499700839	0.3949597836110922	0.9994122645203328
YIPF5	-0.08617565564926297	5.752070901713167	0.7349781483427789	0.395016536492533	0.9994122645203328
CD24	0.1501282716663654	9.36260530331165	0.7345804844623498	0.3951340085314534	0.9994122645203328
SLC16A5	-0.22284498098452413	3.260574632739645	0.734008822321132	0.39515532059836156	0.9994122645203328
ISG15	0.17000280323028566	7.501580188880709	0.7344489940182675	0.39517723153716233	0.9994122645203328
UTY	0.400925271205582	3.9016302345404936	0.7337518728019385	0.3953370053122208	0.9994122645203328
PAK4	-0.11964545590452144	4.290180002096961	0.7337404002933638	0.3953910621450877	0.9994122645203328
DEK	0.14525423815658767	6.671148710146543	0.733716960367899	0.39541409609189737	0.9994122645203328
RABEP1	0.10056431821514894	5.057428007187832	0.7329885506487025	0.3956540616574523	0.9994122645203328
ZNF862	-0.15510757229260871	3.2051132515357077	0.732164600913511	0.3957287460119072	0.9994122645203328
METTL14	-0.1554396608247295	4.829759386963965	0.7320362932698996	0.39595385357944424	0.9994122645203328
TARS	-0.09951575062382698	5.975732344693303	0.7319861998632127	0.39597222159161083	0.9994122645203328
BAG5	-0.09683590429049649	5.663228658313623	0.731481316545907	0.39613563498650084	0.9994122645203328
DNAJC27	0.16807529646773037	2.793886172793872	0.7301281646111313	0.3962206814643736	0.9994122645203328
PGLYRP4	0.2470673417606846	3.101341691810665	0.7302030794868564	0.3963190619635847	0.9994122645203328
PRKX	-0.14116927941444332	4.999106112951382	0.7306696096982378	0.39639804662074896	0.9994122645203328
CD74	-0.24950797422768378	10.123639727637407	0.7303322189208569	0.3964949995643129	0.9994122645203328
ARF4	-0.09872114456732378	7.716231984375172	0.7301956849485758	0.3965397023780619	0.9994122645203328
TBCK	-0.175426433268455	4.776952882202216	0.7300295637658125	0.3965948651824269	0.9994122645203328
ZZEF1	0.1330545382863884	4.260426283246035	0.7295966595635758	0.39671391516741117	0.9994122645203328
NMU	0.2913778666356644	5.8132021279964885	0.7286623312699056	0.39704184527383113	0.9994122645203328
SMARCA1	-0.16475576199671568	4.347775522882469	0.7281794701565814	0.39717756898845036	0.9994122645203328
DAP3	-0.08481366672164034	5.794956284679478	0.7280190986705452	0.3972482778980837	0.9994122645203328
FN3KRP	-0.15226476402201697	4.242641821108628	0.7278181549873394	0.3972892792907544	0.9994122645203328
ENTPD3-AS1	0.1524879682692277	3.615225217120465	0.7273903223816478	0.39734347773971146	0.9994122645203328
SP5	-0.3058692830200532	3.145112992250646	0.726933174495395	0.39739516262884045	0.9994122645203328
ZCCHC2	0.13199719632501686	3.444606667449571	0.7270259088040697	0.39743365358999183	0.9994122645203328
EOGT	-0.2139642156899399	4.180802896227255	0.7270185193032598	0.3975364063361011	0.9994122645203328
CDK5RAP1	-0.1276171511222657	4.5852794141973385	0.7269997258260392	0.397567354738941	0.9994122645203328
ANTXR1	0.12554146330628457	4.480107972889694	0.7269749883303982	0.39757095991962144	0.9994122645203328
PAICS	-0.11064841648584572	5.053865939415088	0.7266610998939821	0.3976864939493223	0.9994122645203328
TSPYL5	-0.2008787517754522	2.9132788282353523	0.7256907890395116	0.39771444057388683	0.9994122645203328
RPL3	-0.11949735647663248	10.42330585475318	0.7263401106010422	0.3977802332565661	0.9994122645203328
PSMD13	-0.09021317730455881	6.1762495637239265	0.7262917689350739	0.3978023858638957	0.9994122645203328
ZSCAN30	-0.15891538238733152	2.879415673399106	0.7252042207301617	0.39787777415428693	0.9994122645203328
RBM23	0.15758511078094756	5.658439937865684	0.7253294379059508	0.3981154485066224	0.9994122645203328
VSIG10	0.12643224365097547	3.1155665843365643	0.7245695309301925	0.3981441302947034	0.9994122645203328
RAN	-0.10915561535315468	8.538759529302979	0.7243681583437936	0.39841754421375497	0.9994122645203328
SYTL4	-0.16934306844734207	3.4027690736563487	0.7238695724662181	0.39845218968276475	0.9994122645203328
GPN1	-0.11841497346225664	3.9694884084234108	0.7240388271938564	0.3984867697989024	0.9994122645203328
KDM3B	0.19753833490597175	4.653292333310558	0.724084316019169	0.3985101959196832	0.9994122645203328
ALDH4A1	-0.15570914924764276	3.824960924211271	0.7232781702552034	0.39871640897887217	0.9994122645203328
ARMC5	0.19250833764275635	3.1352710622619955	0.7226345464365899	0.39875777940644797	0.9994122645203328
PLAGL1	-0.12229655458696315	3.8107247533184183	0.723099061101265	0.39877025074972805	0.9994122645203328
ZBTB43	-0.0930035784428284	5.129200233839502	0.7231412937617416	0.39882370755329255	0.9994122645203328
MTERF2	-0.1359508382740467	3.4061357409380113	0.7225185629991894	0.3988855025114608	0.9994122645203328
BRD7	0.09315888393124493	5.4132651818689155	0.7226266485053896	0.39899131470407234	0.9994122645203328
MEMO1	-0.13806493479057114	3.61466540790349	0.7218945139096834	0.39912962503172067	0.9994122645203328
EXOC6	0.08976924818997686	5.530887749700807	0.7219317334370678	0.3992164421803418	0.9994122645203328
DSC2	-0.1591086971586261	4.898145639615456	0.7217592375846615	0.3992720258425676	0.9994122645203328
IL32	0.2554765559806807	6.191249433238952	0.7203886838296388	0.3997141545905192	0.9994122645203328
RASAL2	0.11631487566285434	4.156464611317981	0.7199837832189543	0.399814928109271	0.9994122645203328
VPS26A	-0.10762760819738872	6.115082101178545	0.7199804289690448	0.3998472697938862	0.9994122645203328
EPHA1	-0.15046556055276294	3.815302001635385	0.7197257420507911	0.3998558454033404	0.9994122645203328
SOX2	-0.1634941013534605	6.972196619988408	0.7196951928290433	0.39993560809710793	0.9994122645203328
REEP3	0.20641695692109355	6.899318705747124	0.7196545021144986	0.39994949536803615	0.9994122645203328
RFC2	-0.15360847547648096	3.7503737844613383	0.7194009574094046	0.3999630239480868	0.9994122645203328
PPT2	-0.18253018484294126	3.121576751928829	0.7188464930466607	0.4000171356086305	0.9994122645203328
TOX3	-0.1517437928220344	3.703730760489047	0.7191752987992656	0.4000303760516023	0.9994122645203328
EFNB2	0.13620720456023064	4.346465734935896	0.7191999589897803	0.4000825705259792	0.9994122645203328
PGGT1B	-0.11924008268628794	4.561755279153627	0.7192163527235256	0.40008676940637466	0.9994122645203328
FBRSL1	0.18959995416284542	3.116640314551598	0.7185692737077797	0.4000883074680388	0.9994122645203328
MTMR14	0.17054329568264612	5.127244942715967	0.7191414679606771	0.40012599652728265	0.9994122645203328
RPUSD4	-0.13759410001124703	3.5701544960155784	0.7183967230505732	0.40026221302158893	0.9994122645203328
EIF4EBP2	0.10086121927665745	6.094118430716328	0.7182231010684433	0.4004200989665162	0.9994122645203328
FAAH	-0.18698867147724493	4.108644130671331	0.7179039322594434	0.4004923150592886	0.9994122645203328
MAP3K13	0.10288587343014753	6.506946174513579	0.7179273191326162	0.40051343982663756	0.9994122645203328
NUP93	-0.13461807266542672	4.143636591992046	0.7173009339203772	0.40068727545654825	0.9994122645203328
CCDC86	-0.16025077347166763	3.290078239026396	0.7166420290936604	0.4007770228635664	0.9994122645203328
DDX24	-0.09647537574863067	7.368881483940642	0.7170603721522353	0.4007930010773808	0.9994122645203328
TRIM69	-0.11850087521299436	4.319613445970713	0.7170186827321284	0.4007966013598826	0.9994122645203328
SIGMAR1	0.14387250973176263	4.537172873140107	0.7168322833136521	0.4008583638603135	0.9994122645203328
ADNP	0.14150909185489144	4.840767621028637	0.7167975087636851	0.40088167497483973	0.9994122645203328
ARFGAP1	0.15059624266144025	3.593659923752813	0.7154583388883022	0.4012182263015701	0.9994122645203328
UBE2D1	0.22405862456977277	5.707550766102905	0.7155855642105503	0.40128516780666645	0.9994122645203328
ODR4	-0.10512466024713119	4.566135377948304	0.7155443690062689	0.40128715782109514	0.9994122645203328
NSL1	-0.09219090772918778	5.125309993072201	0.7153164887396273	0.4013729330425524	0.9994122645203328
SLC35F6	0.12120824411028272	4.19889865694372	0.7144096330815888	0.40163651825531677	0.9994122645203328
PKNOX1	0.1283975628704858	3.712769933532113	0.7141602168917164	0.4016652644865636	0.9994122645203328
CGRRF1	0.10738418967369211	4.134549932460592	0.7141642206955197	0.4017107148331094	0.9994122645203328
FBXO32	0.15541424329895598	5.015013612581128	0.7140139676651249	0.4017988749368203	0.9994122645203328
CRTAP	0.1748643399313364	6.012963319801857	0.7135159357487382	0.40195991414721	0.9994122645203328
AC025154.2	-0.20039208579511417	5.115888510186991	0.7132773817200722	0.40204005304650403	0.9994122645203328
WDR74	0.11656800674380294	4.4465043753614255	0.7131896097987374	0.4020522526963848	0.9994122645203328
MYO18A	-0.28563056956438376	4.202227490893517	0.7131056954366778	0.40206663512332586	0.9994122645203328
STARD4	0.13838935835103613	3.832280070046197	0.7128734569396341	0.40209793728375587	0.9994122645203328
PRMT6	-0.11025304171684343	4.344958679478737	0.7125422239922427	0.40226279174926616	0.9994122645203328
FAHD1	0.11200456831747282	5.231240364872451	0.7123746773760574	0.40233518125240175	0.9994122645203328
NOL3	-0.1652054973732495	4.274930715802377	0.712000928791579	0.4024340534795753	0.9994122645203328
GNAI1	-0.16698527916553757	5.055441537887086	0.710691803264865	0.40289009945553755	0.9994122645203328
LMBR1	-0.1463672282296187	4.802684689500428	0.710611312615537	0.40291411896982443	0.9994122645203328
HSPA1B	-0.16874777543998404	7.416399205283561	0.7101610363288062	0.4030536129897403	0.9994122645203328
FTSJ1	-0.09899314973213451	4.837656983707819	0.7095793193322767	0.4032506483534023	0.9994122645203328
PATL1	0.12388443419538231	4.410019328060752	0.7094438948676759	0.4032814810151991	0.9994122645203328
GOSR1	-0.09120679674368104	5.825999132394283	0.7094777791096354	0.4032858883775662	0.9994122645203328
NBR2	-0.1433580528351907	3.090246301498954	0.7084481925208682	0.4034162565801107	0.9994122645203328
UTP23	-0.11261583317588096	4.569011862185126	0.7090189589603672	0.40342697673259775	0.9994122645203328
USP40	-0.11220192544936738	4.83333662753465	0.7088753310067302	0.40348323947713893	0.9994122645203328
BAG1	0.2065043336850494	7.467614666448524	0.7087655843571908	0.4035131092118375	0.9994122645203328
POLR3A	0.14077223075393883	4.195493664355189	0.7086007570946118	0.4035407640260591	0.9994122645203328
WSB2	0.15176504550392905	3.0745351474993434	0.7076164452815018	0.40366368813649545	0.9994122645203328
ACAD9	-0.17409710708675957	4.499155356085011	0.7074669067914862	0.40393780122452283	0.9994122645203328
TMEM242	-0.10229173401641395	5.112544240841747	0.7060488730193479	0.40442021331010647	0.9994122645203328
EIF2A	-0.12050247851456491	6.224685534911292	0.7059454200003636	0.4044489670523962	0.9994122645203328
MRPS5	-0.08093907954219104	5.725181801028733	0.7057297595189409	0.40452365731456086	0.9994122645203328
ABCB6	-0.15378010056550573	3.73550952962483	0.7052641835073802	0.40459637174818763	0.9994122645203328
CLPTM1	0.13046465865719659	5.782240563930948	0.7052869881532697	0.4046715232697552	0.9994122645203328
TJP2	0.15130368015656975	6.2325869197752235	0.7038846556533082	0.4051316270400761	0.9994122645203328
FAM111A	0.1250312615120015	4.97980320206514	0.7036128590389015	0.40522305712378015	0.9994122645203328
CRYZL1	0.1091371945886809	4.579346059276998	0.7034529875963533	0.4052666325817903	0.9994122645203328
ZRANB2	-0.11274161573135105	6.23160821371341	0.7029676725682892	0.40543550745831625	0.9994122645203328
ITGB6	-0.18342086753320488	3.631882430718937	0.7023974198693815	0.4055286269359697	0.9994122645203328
ATP6V1B2	-0.1633824823516826	5.201649309268836	0.7026283016432688	0.40555372458299654	0.9994122645203328
DPP3	-0.11578167199254537	5.8814597319377375	0.7023708649184648	0.4056359481315783	0.9994122645203328
NBL1	0.19917179254176492	4.670501093766348	0.7020977776628784	0.4057215074124336	0.9994122645203328
ZMYM1	-0.10810958194201288	3.6782838463564818	0.7014741790583925	0.405847428171341	0.9994122645203328
UMAD1	-0.1556893486010852	3.8683600205840287	0.7009962999322643	0.40603700864255077	0.9994122645203328
ICE2	-0.14034767013131386	4.436277825392914	0.7011022216009672	0.40604123274740744	0.9994122645203328
PEX5	-0.22465265657945818	3.2689250705623185	0.7003866839239088	0.4061290874900456	0.9994122645203328
CAPN2	0.13371745364180693	8.676351555648017	0.7002965056229457	0.4063176251039574	0.9994122645203328
TPST2	0.20036443209381813	4.19214923565652	0.6999877404159638	0.406389502888614	0.9994122645203328
C1orf210	-0.11728566389607825	4.601885316396815	0.6998999699286823	0.406450216303063	0.9994122645203328
TCTN3	-0.11129207036134572	4.811702271474549	0.6993472548941624	0.4066421661257562	0.9994122645203328
XRCC6	-0.1045371983078169	7.777785077201223	0.6989762810372534	0.4067581881356085	0.9994122645203328
PNPO	0.10150895025707514	4.035644542886424	0.6988160098668272	0.4067772860930038	0.9994122645203328
NCOA1	0.13063192454897524	3.851645441513617	0.6981464169010998	0.4069779204720927	0.9994122645203328
ATP5F1C	-0.11357457488863541	8.342777476550529	0.6979599853933933	0.407096882330406	0.9994122645203328
LBH	-0.22182277837266584	5.172007595155299	0.6978300105402737	0.4071536824150235	0.9994122645203328
UACA	-0.09680763143887286	4.766439621363777	0.697044839949756	0.40741038743780944	0.9994122645203328
BCL9	0.16075513687255208	2.943720702369056	0.696244857676315	0.4074208633494829	0.9994122645203328
PRPF18	0.10285412448868286	4.487480013553572	0.6961996989992424	0.40768105556638945	0.9994122645203328
UBE2S	-0.20440938026018665	4.333884523543127	0.6958864583995883	0.4077805392887719	0.9994122645203328
MAP2K1	0.14455901473125404	4.177437946383562	0.6957981040919773	0.407797124051793	0.9994122645203328
PRDX3	-0.12388234080846505	7.874409606454522	0.6951853866704087	0.4080253339606895	0.9994122645203328
FYCO1	0.2046227485184857	5.16073216469809	0.6951542955982104	0.40804242998232054	0.9994122645203328
GATAD1	0.112984971640599	4.815778140296965	0.6949790725667673	0.408101043876554	0.9994122645203328
IMPDH1	-0.1832788180479138	3.824536869036384	0.6947667794967322	0.4081062894437476	0.9994122645203328
MYCBP2	0.07242925366418225	5.945181368196542	0.6949617713562536	0.4081077253778551	0.9994122645203328
PIGC	0.09465155993967025	5.347589803849111	0.6946709979941248	0.4082086986894742	0.9994122645203328
TBC1D20	-0.10391647117724058	4.395258153785951	0.6944904131664353	0.40825237935913894	0.9994122645203328
AHR	0.10870103800097386	6.920121929748447	0.693946314414358	0.4084428778966801	0.9994122645203328
IVL	0.4747220265181255	3.3239795641286505	0.6928956887608644	0.40864003001568905	0.9994122645203328
GSPT2	-0.14173606596750124	4.243667729409961	0.6930371906745473	0.4087291731657222	0.9994122645203328
POLR2H	-0.13359487894973243	6.755466666930233	0.6925172905739309	0.40892337427695225	0.9994122645203328
KMT2D	0.2167431665388657	4.501837975832483	0.6921220386939209	0.40903788688112197	0.9994122645203328
CDH26	0.13296584675081768	4.827536148153398	0.6921238099151067	0.40905825473610347	0.9994122645203328
VPS13C	0.12223884727070271	6.757267761964214	0.6920689615345819	0.4090742927744925	0.9994122645203328
UQCC1	0.11424206915157173	3.568642770887139	0.6913738324665046	0.40920726337824853	0.9994122645203328
TESK1	0.16431560341823806	2.9203680448096327	0.6906931887113696	0.4092612191841981	0.9994122645203328
RACK1	-0.14762820511615704	10.826330207884407	0.6905295527792088	0.40958915223768466	0.9994122645203328
XYLT2	0.18152160526097502	2.703769102055855	0.6893750447244704	0.4096240934749368	0.9994122645203328
ZNF350	-0.17917040206442153	3.2001679404856107	0.6897338406252913	0.40969021155746776	0.9994122645203328
TMPO	-0.13307170544845343	4.959074368656189	0.6901333089381464	0.40973446170286054	0.9994122645203328
HELZ2	0.14399735927871013	4.88684687112205	0.6888169677385534	0.41017684308364855	0.9994122645203328
MXRA7	-0.12972098540848284	4.162157033336521	0.6886764608311078	0.4101942222199493	0.9994122645203328
IL17RA	0.130129601839211	3.6054270478516783	0.6883067421276411	0.4102434271769504	0.9994122645203328
ZNF8	-0.1570139250449383	3.104990579780526	0.6876846770955594	0.4103589110130822	0.9994122645203328
YME1L1	-0.07942167002807296	6.442642318856895	0.6880451353871041	0.41043241230150473	0.9994122645203328
HSH2D	-0.1311915086724409	5.049007606478584	0.6873001242771705	0.4106889277089685	0.9994122645203328
TMEM243	0.2051101326946217	4.477820830736062	0.6870259617940492	0.4107678302815386	0.9994122645203328
AATF	-0.17840715978569202	5.562155445165846	0.686606285866602	0.41092469109995156	0.9994122645203328
PCBP1-AS1	-0.13395621580177505	3.460944876251038	0.685953665325492	0.4110227904042174	0.9994122645203328
PRXL2B	0.15267787409993122	3.878058573325669	0.6857701611567819	0.41113646481119015	0.9994122645203328
CAPZA1	-0.09908820734695958	6.461207262954622	0.6854966619534296	0.41129507112552255	0.9994122645203328
R3HDM2	0.14397525424377072	4.917792096714465	0.6851553960066866	0.41141437086889243	0.9994122645203328
ING1	-0.16024832042206677	4.254301935873916	0.6846876866221449	0.4115512104429009	0.9994122645203328
PRPSAP1	-0.12630887293060244	5.408753446117637	0.6847452417134544	0.41155800722751457	0.9994122645203328
MDH1	-0.11529179257175128	7.925315057772593	0.6844852761466107	0.4116341701808601	0.9994122645203328
COQ6	-0.14483481235254006	4.365787513026904	0.6843697753638327	0.41166646419448605	0.9994122645203328
TNFRSF10C	0.12184716623739952	4.044602911765974	0.6841002802892783	0.4117311593729842	0.9994122645203328
RAB2B	0.14596181355154508	3.1320262526501446	0.6833639153152684	0.4118185587062192	0.9994122645203328
MPPE1	-0.11268638133105614	4.2400577985001275	0.6836468928423606	0.4119051117220829	0.9994122645203328
AL050341.2	0.13146936705657195	3.6343103707719915	0.6833103816585796	0.41194605710714793	0.9994122645203328
RNGTT	-0.11171663523693967	3.7776980118341434	0.683286658168245	0.41198177772507827	0.9994122645203328
SBNO2	0.1998451907771173	3.9686087910018344	0.6826556318403056	0.4122142230549838	0.9994122645203328
LIPA	0.11495804709079993	5.182586289043101	0.6826784393224974	0.41225814803268945	0.9994122645203328
KDM6B	0.09722101561410616	5.502167751612251	0.6825847853200936	0.4122905544630464	0.9994122645203328
ZFX	-0.13143152782301792	4.63039763146893	0.6823347047818294	0.4123661770748098	0.9994122645203328
COX10	-0.15426825351137932	4.067209639929716	0.682163531047069	0.4123906303136551	0.9994122645203328
KRCC1	0.14440814277808664	6.033362704000965	0.681423786122115	0.41268272269668926	0.9994122645203328
STT3B	0.14794413438133544	5.290380630596007	0.6811821848734583	0.4127676237868795	0.9994122645203328
ZG16B	-0.18239267352968927	6.274977313889467	0.6811599079191649	0.4127709317192306	0.9994122645203328
UBXN11	0.16828310460889145	2.7921330647597666	0.6798029904384681	0.41293568280443516	0.9994122645203328
BFAR	-0.11960339497389226	5.330493428489828	0.680502299325907	0.4130000955072679	0.9994122645203328
GOLGA8B	-0.14510058505681644	3.5094475298123906	0.6789644037492881	0.4134122647082994	0.9994122645203328
HDHD3	0.13367055338590744	5.92100400079409	0.6792865908249979	0.4134135905535413	0.9994122645203328
PEX1	0.12300938084479217	4.563306850585549	0.6792570706975212	0.41341563859161234	0.9994122645203328
RBM25	-0.07408035875770634	7.195622437578388	0.6792147315504367	0.4134305465930679	0.9994122645203328
TSEN54	0.15365147700383003	4.194355803679928	0.6788885654552953	0.4135145595767391	0.9994122645203328
LINC00472	-0.13717058095936732	4.14614747971888	0.6788561715259099	0.4135303012184727	0.9994122645203328
PLEKHA7	0.18968705716726175	4.637467751946744	0.677761444127351	0.41392669268014726	0.9994122645203328
TEX261	0.14079579832761271	3.8830915157868677	0.6774317801815604	0.41398662091748883	0.9994122645203328
CLPTM1L	-0.10888276837930323	4.088748568722798	0.6774995559134194	0.413990464792112	0.9994122645203328
RAI14	0.09387803642652355	6.82064023589998	0.6767939422891041	0.41426021712130723	0.9994122645203328
RIPOR1	0.20757791339416945	3.506613992514913	0.6761647065195212	0.41436186232540717	0.9994122645203328
JOSD2	0.23537687408217223	5.333591557223774	0.6763471675502573	0.41442247758387896	0.9994122645203328
TNFSF10	-0.19738362601711848	8.022797783017664	0.6756184323529779	0.41466091482483736	0.9994122645203328
AASDHPPT	-0.11397325511912128	6.035881165710533	0.6756189876025727	0.41466764235035447	0.9994122645203328
CBX4	0.1676170386845879	3.63969132670812	0.6749018387600919	0.4148032483718964	0.9994122645203328
MIER1	0.08299624906374091	5.899685378264177	0.674713297152729	0.41497932905110024	0.9994122645203328
PTPRA	0.12605450181413305	5.508088135140123	0.6745231829299184	0.41504698723220923	0.9994122645203328
ERCC4	0.1043442625518973	4.210763963032907	0.6742543594598814	0.4151107556652328	0.9994122645203328
TCP11L2	0.1804748102540565	3.937798979196036	0.6740029197482807	0.4151717373159024	0.9994122645203328
RNF20	-0.15119310634407898	5.389655359124149	0.6739667325340808	0.4152372686983927	0.9994122645203328
COMMD3	-0.1015629299431314	6.268813870447759	0.6738712968977637	0.4152665334328751	0.9994122645203328
WDR59	0.13867238459454673	3.72975786029262	0.6734424361257243	0.4153382246316636	0.9994122645203328
IKBKE	0.13442216908885157	5.060517614395686	0.6730790986516328	0.41554136799323527	0.9994122645203328
NONO	-0.194123674873257	7.961699983568668	0.672680085282674	0.4156714436769746	0.9994122645203328
LRIG3	0.11450037709710079	3.680440254676489	0.6720424857126517	0.4158075674668985	0.9994122645203328
CENPT	-0.12216030774868786	3.8665907597151965	0.671944387162226	0.41587754385654563	0.9994122645203328
AP000873.2	0.1605243520658422	2.8154142215658884	0.671151269305718	0.41591452923515126	0.9994122645203328
TRIM22	-0.1550247438358183	6.811726612661227	0.6718448316206515	0.4159617103906673	0.9994122645203328
CDYL	0.13596879006132664	3.5740046781402297	0.6711688699596358	0.4160977079256749	0.9994122645203328
KLHL28	-0.13665490593775087	4.291442116208005	0.6713050290748768	0.41613050427116094	0.9994122645203328
FBXL15	0.19362186386882727	4.982396862196924	0.6712268458719095	0.4161826388832979	0.9994122645203328
AQR	-0.10955938320192722	4.861522635110835	0.6699253984190329	0.4166274410908932	0.9994122645203328
HUS1	-0.10789010219895923	4.282555326113326	0.6697311868930886	0.4166742410544616	0.9994122645203328
FASTKD3	-0.15682330703626055	2.9810145036141544	0.6690553336184052	0.41669961341030526	0.9994122645203328
TANK	-0.09705701089075039	5.5206427054603235	0.6696934635561396	0.41671149122453255	0.9994122645203328
SETD6	0.14788259383910823	3.8361990750246617	0.6693531383540019	0.4167624454657569	0.9994122645203328
SREK1	-0.09452421688901935	5.97031129754439	0.6694853896577558	0.4167812370164783	0.9994122645203328
NOL12	0.10944017289745707	4.677275957636631	0.6694339880012583	0.4167945438484293	0.9994122645203328
SND1	-0.17921247522007458	6.221314199456256	0.6693673473880988	0.41682039229226164	0.9994122645203328
FRMD6	-0.17494497158106817	2.854083652980944	0.667573366293738	0.4171753897483972	0.9994122645203328
TAF9B	-0.16556678772757433	3.5341059017850993	0.6674619757318926	0.4173800324667347	0.9994122645203328
SMU1	-0.12667175971732805	5.89858731501733	0.6674975292774359	0.4174697283926825	0.9994122645203328
ATL2	-0.12990788238429027	5.023688819552196	0.6672001936411412	0.41757412974976793	0.9994122645203328
HSPA5	-0.12245100098127226	8.856448297718446	0.6669929267644019	0.4176372110392891	0.9994122645203328
CD59	-0.13173980095041585	8.395825766736916	0.666819523095856	0.4176975243487845	0.9994122645203328
MIEF1	0.1201739852609501	3.709576132548552	0.6662063604594937	0.4178359519977467	0.9994122645203328
ZNF446	0.14067374480186234	3.075518885575947	0.6656729421274622	0.4178629290222675	0.9994122645203328
DPH2	-0.11005217465033022	3.381430392059882	0.6658855776211141	0.4178884525748996	0.9994122645203328
ATAD1	-0.11398435665746713	5.476189936960172	0.6660263605131252	0.4179827932796937	0.9994122645203328
FUT6	0.10387447541072359	6.021247907780672	0.6653360908566517	0.41822010977918445	0.9994122645203328
CLIC1	-0.09999609858291622	9.449472941583739	0.6652165492121471	0.41825414971903363	0.9994122645203328
GINM1	0.17311444294958636	6.095824026102285	0.66523101856352	0.41825659926318004	0.9994122645203328
BRMS1	-0.11792196112625353	4.683549772722176	0.664629387103928	0.41846406666871827	0.9994122645203328
BAZ1B	0.06909321104326528	6.225634892681144	0.6640528942856586	0.41866506473627496	0.9994122645203328
EPSTI1	-0.14538767054740798	4.801437496023966	0.6631449976309038	0.41898462053771013	0.9994122645203328
ABRAXAS2	-0.08914068188732845	4.403006172348609	0.6626588218314772	0.4191390554154413	0.9994122645203328
CYCS	-0.11619120171263272	7.117543823392895	0.6625319788619448	0.41919109116349507	0.9994122645203328
DCTN4	-0.186640550997247	5.491026347057307	0.6601678675384773	0.4200230784200393	0.9994122645203328
SHQ1	-0.17138946923549686	3.2196879909307836	0.6596482104575644	0.4200348579020604	0.9994122645203328
SLC25A5	-0.1553960319042008	9.199523062022818	0.6598022274288683	0.4201433320051666	0.9994122645203328
PRICKLE3	-0.17039549671334714	3.1973221648450934	0.6591138395454843	0.4202000458651348	0.9994122645203328
NARF	0.08938947229923466	5.1944019184976264	0.6595230505131914	0.420252865282291	0.9994122645203328
WDR46	-0.12741329646823327	4.978485344106582	0.6594369702864517	0.42027926650521363	0.9994122645203328
MFAP2	-0.2583152404198047	2.9486030633616194	0.6586551517156392	0.4202811712534179	0.9994122645203328
EXOSC5	0.11994679554613251	4.317363498733577	0.6593015030957748	0.4203070657597284	0.9994122645203328
GNE	-0.168000269937177	5.9956994752770285	0.6593252053699187	0.420317487346876	0.9994122645203328
MAPRE1	-0.08686754476065264	5.740171905084937	0.6591375917343062	0.4203851265356586	0.9994122645203328
KLK7	-0.3339663416679285	7.783104862012296	0.6582774409475582	0.4206783222428152	0.9994122645203328
CDC37	-0.15745953726355427	7.783251025644295	0.65812326387623	0.4207324070121915	0.9994122645203328
TAF15	-0.19546804251807245	7.5914189881172485	0.6581082777909267	0.42073798148799	0.9994122645203328
NUDT3	0.13138456114448246	4.5494331026956365	0.6580228538453936	0.42076788969613843	0.9994122645203328
SORL1	0.11200362823047963	4.963818619700336	0.6579768236486592	0.4207924944616712	0.9994122645203328
ARHGEF38	-0.16250730306560124	4.638088837168221	0.6578045081807824	0.42084708472538934	0.9994122645203328
DDHD2	0.1572601067718474	3.0982611958997297	0.657094257397852	0.420885185128419	0.9994122645203328
CREB3L1	-0.1551397279697512	5.681079204160531	0.6569956709330215	0.4211388491674892	0.9994122645203328
ANKMY2	-0.17160733794337618	4.397567459106743	0.6565573379696175	0.4212750691215241	0.9994122645203328
FAM83F	0.14497185780512992	3.5333585378016075	0.6560536285167574	0.42135576990267065	0.9994122645203328
SMAD2	0.08611438007889212	5.533965485580069	0.6560646852989478	0.4214651204335773	0.9994122645203328
JAK2	0.1307454994170949	2.866828523714851	0.6545883897138616	0.4216717475560202	0.9994122645203328
IFI27L1	-0.12307809559576445	4.396314690784078	0.6553030921519556	0.4217157037411685	0.9994122645203328
MCM8	0.19057076587017396	2.8881019987075547	0.6541877193153733	0.4218607913203154	0.9994122645203328
PSMB1	-0.12230670715326386	8.084066651645442	0.654667819871852	0.4219471526402878	0.9994122645203328
COPRS	0.21902681802133703	3.986618367359089	0.6542664015028208	0.4220478521693187	0.9994122645203328
WDR24	0.1522605571539747	2.7303931305661866	0.6532960440895796	0.42208039020908583	0.9994122645203328
NUDCD1	-0.10824741101233233	4.04783347619949	0.6538469681883587	0.42220790404742903	0.9994122645203328
SLPI	0.21311727518094586	13.484188370263892	0.6538440211902581	0.42223715423471664	0.9994122645203328
RBM45	-0.13454831498508474	3.370068094330779	0.6534558936706445	0.42224713294994487	0.9994122645203328
FEM1C	0.14119769709950394	4.178478821147416	0.6526173479780496	0.42264516301248767	0.9994122645203328
ITFG2-AS1	-0.15256425156847708	2.8178198803188197	0.6518421250618353	0.42264963975955805	0.9994122645203328
MLH3	-0.11450785326018742	3.696236625408051	0.6522361395691036	0.4227359281891012	0.9994122645203328
SNAPC1	-0.13257084445822293	4.634778902650244	0.6521033390790566	0.4228560896883502	0.9994122645203328
SNX21	0.1819183573609086	3.400483809743357	0.651644079276141	0.42285988162957355	0.9994122645203328
SNX15	-0.09989614443613926	4.011352262199058	0.6518400399201754	0.4229116883094288	0.9994122645203328
FARP2	0.1464605321429479	4.647351786526604	0.6517053454335584	0.42299398856818815	0.9994122645203328
NINL	-0.18800532078273963	2.8619429012006345	0.6509406420104573	0.422999063601763	0.9994122645203328
YIPF4	0.13802316354330202	5.561713706728005	0.6515925149588537	0.42304376817727707	0.9994122645203328
RAD51C	-0.10951694860365663	4.6634458332974535	0.6513461102130201	0.4231228057147537	0.9994122645203328
SPATA5L1	-0.14736525972905165	3.006591858996308	0.6506096291288613	0.42315696166755556	0.9994122645203328
ATP2B1-AS1	0.22194327955373908	3.0546831425501706	0.6504253784971737	0.42321495718630675	0.9994122645203328
NFAT5	-0.10633962306039665	5.500834169833754	0.6506081401333351	0.42339074541579014	0.9994122645203328
ATG16L2	-0.11983739048480918	4.113888011471189	0.6504947205202171	0.42339895966897934	0.9994122645203328
BCKDHA	-0.1178685685578641	5.2785139701856885	0.6504238498424351	0.4234578145525052	0.9994122645203328
CASP8AP2	0.0888265752957442	4.468787923372194	0.6503627448711986	0.4234607370430954	0.9994122645203328
AMT	0.1766581026239419	2.813717982251242	0.6491341421837611	0.42362870438987	0.9994122645203328
RYK	0.10915108152962613	4.092443243538214	0.6496066987300619	0.4237061562568558	0.9994122645203328
ZBTB11-AS1	-0.19589291371927564	2.815736882510431	0.6484648438490618	0.4238489504807529	0.9994122645203328
EIF3L	-0.1290129097624268	7.652920241250531	0.649244409984291	0.4238653400594019	0.9994122645203328
MBIP	-0.10737423450479035	4.380176580704354	0.6488275358524035	0.42400580798545395	0.9994122645203328
ABO	0.12220003959862899	4.791582895837105	0.6483408064705515	0.42418605908245244	0.9994122645203328
ANKIB1	0.10364779475858023	4.991014137827554	0.6482161004171226	0.4242379351875043	0.9994122645203328
FAM118B	-0.14687138836350938	4.851597125986439	0.6478284697264629	0.42437338618378717	0.9994122645203328
PHLDA1	-0.18616988516520286	7.964951854133709	0.6474932554295398	0.42448711049600296	0.9994122645203328
POLR1C	-0.09809109337260757	4.90249598417208	0.6471835002446193	0.42460625707542565	0.9994122645203328
RAB2A	0.17367466249745128	7.633832620522281	0.6471492664603185	0.4246098785288701	0.9994122645203328
DDA1	0.1554415243550931	5.838784848706504	0.6470844978526317	0.42464173590424936	0.9994122645203328
PTCD1	-0.16774056273846205	3.1244613116746853	0.6451242134807812	0.42515102340875977	0.9994122645203328
SHPRH	0.09892409006346643	4.908890856009817	0.6452916508255842	0.425277330954158	0.9994122645203328
TCEAL1	-0.13102633185210272	4.222775855456634	0.6448555430356492	0.4254099128634192	0.9994122645203328
PAOX	-0.1823904191834398	3.0600478684502543	0.644098113853045	0.4254602731995848	0.9994122645203328
TSPAN1	0.13865030343484372	9.26301130654083	0.6447338873334543	0.42546959016548813	0.9994122645203328
MRPL46	0.13088891157173901	5.212440170581938	0.6437520736737747	0.42583214072672326	0.9994122645203328
GTPBP8	0.0970959007763256	5.0368305637720345	0.6436920682031693	0.42585025392370457	0.9994122645203328
TMED4	0.1653635517158983	6.755925573127647	0.6436439914933633	0.4258622084804057	0.9994122645203328
ERCC1	-0.10460793705069558	5.34016891218719	0.6434412987729516	0.42594227673271234	0.9994122645203328
NADSYN1	-0.11557242532874855	5.793073388809321	0.6428323373095731	0.4261581176331949	0.9994122645203328
KRAS	0.18213618061791406	6.787752208760112	0.6427297526046338	0.4261892316279934	0.9994122645203328
SUN2	0.15999067272431589	3.515480785934311	0.6421850897050062	0.42627636636614274	0.9994122645203328
CALML3	-0.33802709838859885	7.298873551297358	0.6424621414046034	0.4262834580653069	0.9994122645203328
GTF3C2	-0.15540349380213447	4.735492349501948	0.6423174815643744	0.4263363064210961	0.9994122645203328
BASP1	0.23888093009344086	3.99861862472098	0.6414625689401422	0.4265906969695319	0.9994122645203328
CCDC106	0.15696039486942703	3.6135724139927943	0.6412757093764496	0.42661612915998315	0.9994122645203328
PSMG3-AS1	-0.1508738572968512	2.808621534609404	0.6405128523740911	0.4266864942877485	0.9994122645203328
PCMTD1	0.11030025133735831	6.405020747484582	0.6409925104628441	0.4268129705823468	0.9994122645203328
BRD8	-0.10235747384886269	5.608140532906211	0.6405212757015872	0.4269855310925913	0.9994122645203328
FAM98A	-0.10754912668658576	5.712887581269034	0.6405087110930701	0.42698993143708774	0.9994122645203328
PCDH1	0.19057236876755068	4.6404109865491545	0.6403826829929193	0.42702913946953713	0.9994122645203328
FAAP100	-0.1667345899374992	2.862089912336838	0.6393321989960216	0.4271032574339576	0.9994122645203328
CAPNS1	0.10978379394587755	6.547044605396264	0.6397603827032434	0.4272542739876255	0.9994122645203328
ADRB2	0.19830070383807777	5.453532074354294	0.6396285572268898	0.42730978727633007	0.9994122645203328
AP1S3	-0.1253295609821958	4.447278812842381	0.6394090620740641	0.4273742336578843	0.9994122645203328
PDLIM1	0.15596530154880855	7.573407920167242	0.6391898502433048	0.42745621089031893	0.9994122645203328
IFITM1	0.16329478474806217	9.168933913540393	0.6391387914939552	0.42747350969600617	0.9994122645203328
IGSF8	0.16154998987498467	5.751436527996351	0.6384978994069114	0.42771429446416664	0.9994122645203328
ZMAT2	0.08005079183129389	6.563248536769974	0.6383905049889663	0.4277465551584787	0.9994122645203328
PHKG2	0.12597640223446901	4.991086269080363	0.6383350337117519	0.42777238070984536	0.9994122645203328
ANPEP	0.23122113141752354	5.027430996347091	0.6380747949566867	0.4278657387278082	0.9994122645203328
ANKRD13D	0.1389186043448727	4.026515846331826	0.6373061947182103	0.42809989229617806	0.9994122645203328
CSNK1E	0.13238425251356364	5.475858706785225	0.637212462028443	0.4281772822414923	0.9994122645203328
INO80	-0.10184264871264544	4.107416132685691	0.636990382506832	0.4282233815846368	0.9994122645203328
BEX4	0.11967466408303101	6.351874481044237	0.6369278494639937	0.42827470560121894	0.9994122645203328
NMT1	-0.13580499730874365	4.856767691566674	0.6364365848640373	0.4284500170594967	0.9994122645203328
GLT8D1	0.13206991687917552	4.447773365008773	0.6363115404098626	0.4284870242371378	0.9994122645203328
EIF4EBP3	0.168886940097179	4.0036065806264	0.635805262833362	0.4286313453264432	0.9994122645203328
RPP40	0.15704678034675937	2.756609430462942	0.6350248584911011	0.4286516130854021	0.9994122645203328
PLPBP	0.09673861076281448	4.507078145935361	0.6356901893896834	0.4287149108888556	0.9994122645203328
INTS11	-0.10627684954131184	6.003294425133428	0.6351944322381928	0.42890242139539403	0.9994122645203328
CAMKMT	-0.16087481705643675	2.9600784094204022	0.6343368820502134	0.42896743381623215	0.9994122645203328
C21orf91	-0.14270494162253178	4.851222617509207	0.6343741983562122	0.4291979724042817	0.9994122645203328
HSPA4L	-0.11741427624180432	4.617532503302068	0.6336542591245705	0.4294525605230264	0.9994122645203328
RHOB	0.18588556893935643	8.10105592249676	0.6336144215666328	0.42946677364944896	0.9994122645203328
HEBP1	0.22335746761519581	6.24244249660504	0.6331376607567958	0.42964574454051063	0.9994122645203328
TARSL2	-0.16958137414597294	3.7991046030296234	0.6327690662628273	0.42971313319397186	0.9994122645203328
REXO2	0.16845265944662183	7.15780545519905	0.632930846463223	0.4297157458717338	0.9994122645203328
DHX36	0.11393279060994994	6.0793345033692745	0.6328586488149051	0.42974677736298983	0.9994122645203328
SFT2D1	0.18462196991905616	6.528840793460721	0.6327828369516428	0.4297718663057696	0.9994122645203328
PROSER3	-0.16160071771229298	3.000172342678394	0.6319402535246447	0.42986094061120983	0.9994122645203328
IST1	-0.10656047772401586	5.488518658421913	0.6325222378870676	0.4298718031630263	0.9994122645203328
FCF1	-0.13373074762657144	3.8056997537494457	0.6322242201399778	0.4299150978076134	0.9994122645203328
MRPL1	-0.11055538685663377	4.453891286855514	0.6319492033707778	0.4300632724242456	0.9994122645203328
CLDN3	0.3302332959823551	8.464684835398023	0.6318090943791679	0.4301208345337253	0.9994122645203328
TMEM203	0.17957671123592617	3.9008042852881295	0.6315210528904388	0.4301743312846429	0.9994122645203328
LIME1	-0.20609082215993263	5.07049036416759	0.6311956764203006	0.43035512987924485	0.9994122645203328
SIPA1L1	0.07258605879352154	5.244508841408216	0.6311135285870647	0.4303839040172295	0.9994122645203328
ARF6	0.1683002999566608	6.003338072935976	0.6307361308383936	0.43051782979005593	0.9994122645203328
TNFRSF10B	0.1035544322917938	4.752566722559374	0.6302213856732548	0.43070345124148113	0.9994122645203328
CITED2	0.1681421480515333	6.47372236718544	0.6298458027091607	0.43083871946910923	0.9994122645203328
ZNF770	-0.08766807762754006	5.619533737140661	0.6297019335999577	0.43089645269367116	0.9994122645203328
GSAP	0.1668423197626167	2.8077029042549446	0.628692816011522	0.43096025305191243	0.9994122645203328
WBP11	-0.09179106797134236	5.446103464865862	0.6284918980318501	0.43133658189500246	0.9994122645203328
ZBTB11	0.12132631002821186	4.084045450491728	0.6282584412585085	0.43138245526334096	0.9994122645203328
TTC37	-0.10088801969801649	5.619957506207063	0.6282766379081683	0.43141410158369253	0.9994122645203328
NCAPD3	0.12307448248554373	3.6334863484015942	0.6278521356386365	0.4314781614035613	0.9994122645203328
SAA4	-0.3171437063135545	2.847327611748091	0.6271664475978779	0.43156013925277736	0.9994122645203328
TFAP2C	0.14330207863387992	4.138628689438612	0.6277248217150271	0.4315824634155213	0.9994122645203328
DCP2	-0.12062310996845865	4.976390786994647	0.6272288376108017	0.43179780222913067	0.9994122645203328
ARNTL	0.14537919057808174	3.4397782550283234	0.626682054107128	0.4318634999212885	0.9994122645203328
R3HCC1	-0.09220924777984034	4.7390643617282535	0.626359560634103	0.43211277946530224	0.9994122645203328
TNFAIP1	-0.09195486101523985	4.625535215794991	0.625541156571507	0.4324080550332631	0.9994122645203328
PCYT1A	-0.09770310778597667	4.395079885178579	0.6254226406084875	0.4324410759721996	0.9994122645203328
CBWD2	-0.1299400265781226	5.05628049668173	0.6251403776027776	0.43255750517856484	0.9994122645203328
SPAST	-0.1289455729131134	3.6955436730050906	0.624821990380351	0.4325904665945247	0.9994122645203328
C17orf75	-0.09649768632701865	4.33614585229136	0.6248953778204194	0.4326310157051573	0.9994122645203328
PTPRG	0.13614247422835044	2.9555408192460284	0.6240843869786231	0.4327014937108994	0.9994122645203328
DHX40	-0.15194914754566446	4.587237619085386	0.6241889191628477	0.4328947505179409	0.9994122645203328
NFS1	-0.12264551062395633	4.0497054349806465	0.6237542794667492	0.4330254454539382	0.9994122645203328
TMEM135	-0.150661868316011	3.3301044110578424	0.6228322738362413	0.43326295164050377	0.9994122645203328
LDLR	0.12973471102889284	7.14292954959885	0.6229751006924321	0.4333463702940815	0.9994122645203328
AC008915.2	-0.1659654456661968	2.784914363123015	0.6221135929808047	0.4333692524617917	0.9994122645203328
DEFB1	0.2203965035910942	6.818737886737136	0.6222244082080763	0.4336231799260605	0.9994122645203328
PSAT1	0.22212578529011906	4.886661904294226	0.6219432629068232	0.4337316489033304	0.9994122645203328
FAM114A2	-0.10428045148498916	3.5998489600231944	0.621018206460816	0.43398267117747247	0.9994122645203328
PCM1	0.08098085996877886	6.770502272088549	0.6211347078688874	0.43402389361280336	0.9994122645203328
ABCC4	-0.16736829662677488	4.645602554138806	0.6207697547206008	0.4341592524216208	0.9994122645203328
APLP2	0.13052815423745043	8.905922255072761	0.6207520427506487	0.4341617497536576	0.9994122645203328
AMD1	-0.09028627229520944	5.756155046811304	0.6207552776602902	0.43416876905022384	0.9994122645203328
LTBP3	0.1814841249559561	4.700114683474355	0.6201160821045972	0.43440052098709303	0.9994122645203328
STX12	0.08608429834027506	5.485032424438865	0.6199076773756647	0.434482146138493	0.9994122645203328
USP37	-0.14280325413007244	4.129788392892175	0.6195243572806546	0.43458786589734355	0.9994122645203328
SPINT1	0.1483805976686697	7.956618139360146	0.6193491034197508	0.43467918125430527	0.9994122645203328
GINS2	-0.23717008823904132	3.656641891648867	0.6187535352183288	0.43481666904292815	0.9994122645203328
PNPLA6	0.13790718635811633	4.194020243590802	0.6185045806980625	0.4349691699809868	0.9994122645203328
ACP6	-0.11643801078500836	4.047458219430797	0.6184015881230689	0.4349980420495546	0.9994122645203328
HIST1H1E	-0.2276379685427986	6.284581590085858	0.6181002654291925	0.43514484722161895	0.9994122645203328
GTF2F1	-0.13041697185802925	6.2100681766351675	0.6173978262513404	0.4354048656512688	0.9994122645203328
VPS53	-0.08907980409479137	4.884304188726974	0.6168865151955684	0.43559828222903485	0.9994122645203328
GPR157	0.14605291870984533	3.4316276759529543	0.6156012852021868	0.43594455181042346	0.9994122645203328
AGTRAP	-0.13608871469650952	4.648783691484503	0.6158458616938635	0.4359789221050343	0.9994122645203328
FRYL	0.1161752164521546	5.632820967129574	0.6156537818494727	0.4360533504227089	0.9994122645203328
CHKB	0.1223044060793572	5.178020909842458	0.6155461822040551	0.4360964150591673	0.9994122645203328
TRMT1	-0.11929007462204992	3.7823772499178236	0.6152360484391215	0.4361440624095462	0.9994122645203328
KDM5D	0.36173470841382377	3.3108510014460437	0.614858515095661	0.43617448378952706	0.9994122645203328
DCAF5	-0.0993542282522115	5.107870874307094	0.6152961510363443	0.4361867867837309	0.9994122645203328
ANXA5	-0.13692685840590857	7.6861498608619785	0.6151037372146028	0.43624945612390453	0.9994122645203328
PHF2	0.1204807619781296	3.8751314542952437	0.6146674905743956	0.4363627127821066	0.9994122645203328
EHMT2	0.13475955876996723	5.748592638308519	0.6148135800955306	0.4363661699295063	0.9994122645203328
FOXA1	0.13494898239999373	5.311727089266223	0.6145621336917352	0.436460412879908	0.9994122645203328
VIRMA	-0.14388626164935453	4.982860022335616	0.6144563148946499	0.43649580331326254	0.9994122645203328
RFK	-0.16745051369442254	4.845238472254788	0.6141646887459242	0.43660688334172437	0.9994122645203328
ALAD	-0.09320709263226618	4.542105096943947	0.6140052228632807	0.4366581036347048	0.9994122645203328
VPS39	-0.17025301349387406	4.947547707948109	0.6134142039146714	0.43688209728990635	0.9994122645203328
GEMIN5	-0.14163043441306822	3.4914725568230414	0.6130894636244213	0.4368985740109912	0.9994122645203328
REEP4	0.13686568028455104	4.522808073206965	0.6133346032228176	0.4369035225635488	0.9994122645203328
INTS5	0.1367986856321429	3.93492401785493	0.6124839041777161	0.4371769658163399	0.9994122645203328
LSP1	-0.23248679794917368	5.575802884216648	0.6126217052731414	0.4371801450867918	0.9994122645203328
MEA1	0.09329043206610364	7.398926401897552	0.6122886760700639	0.43729579404890573	0.9994122645203328
KIAA0895L	-0.1832555198492829	3.048510325481233	0.611626185143475	0.4373293024179311	0.9994122645203328
IFI6	0.19317075824915728	10.505990532620869	0.6121496976328002	0.43734627599947007	0.9994122645203328
TRIM34	-0.12257925603084224	4.694929103271455	0.6117739892540177	0.43749250834988695	0.9994122645203328
ZC3H7B	0.1318981103497855	4.068321874169763	0.6116023433991079	0.43752084690416704	0.9994122645203328
TGDS	-0.12834738728224646	3.7437412077080388	0.6114436067051772	0.4375472537696157	0.9994122645203328
NCBP1	-0.11641934687912263	4.280855843544297	0.6112344363022013	0.43767768944601737	0.9994122645203328
KRT16	0.4396926022660142	5.21937453835412	0.610958774690722	0.43779770607398116	0.9994122645203328
LAS1L	-0.17149316750590493	5.049938825896602	0.6109083893306687	0.43781365378808146	0.9994122645203328
CASC3	0.1503559093348755	4.857884645751115	0.6106244015707001	0.43792373003427865	0.9994122645203328
PRR15L	-0.12005160718165034	6.46131432595332	0.6105773117882797	0.4379366345731982	0.9994122645203328
NFIB	0.10059871803581201	6.129241212518028	0.6104347279443801	0.43799169602481947	0.9994122645203328
LEMD2	0.21201602673649678	3.451629441558996	0.6089912442057036	0.4384037407880651	0.9994122645203328
NSA2	-0.11869870431676625	7.36725909319896	0.608505816529595	0.4387074797655821	0.9994122645203328
NF1	-0.07901885518943637	5.168727026962622	0.6083940055853014	0.4387585322585613	0.9994122645203328
MTA1	0.15529008567603417	4.275180935859321	0.6080657036161559	0.4388571925910639	0.9994122645203328
NIBAN1	0.09988435752544636	4.773309164263065	0.608025688210039	0.4388878769676938	0.9994122645203328
FBXO28	0.10381259331573615	4.065896298287377	0.6077517075856399	0.4389585743741071	0.9994122645203328
RC3H2	0.11012242926751346	4.992449051223752	0.6077821375381315	0.4389871653379247	0.9994122645203328
ATP6V1C2	0.16188324413881275	2.7475223526331987	0.6067140126234744	0.4390585382980292	0.9994122645203328
MTO1	-0.0993800605302402	3.71251798911934	0.6073283295854086	0.4390820146337959	0.9994122645203328
HSF2	-0.14802698084764104	3.8322590506115604	0.6070862124808729	0.43918444379079147	0.9994122645203328
VPS45	-0.12996288759062571	4.364968565426726	0.6066013348717394	0.4394082542657973	0.9994122645203328
KIAA0355	0.15415694869168076	3.1859461422615327	0.6051988634778256	0.4397765395087142	0.9994122645203328
ALG11	-0.13125000011864094	4.230566518415929	0.6045950656781254	0.4401581429588892	0.9994122645203328
FAM214B	0.12720454637700715	3.254225380780324	0.6041442435175698	0.4401767214283131	0.9994122645203328
DUSP23	0.2563522577375906	6.231049140292161	0.6042274693576443	0.44031840362600916	0.9994122645203328
FAM193A	0.10143863916406692	3.600701196107843	0.6035818690173539	0.4404708961641992	0.9994122645203328
SAR1A	-0.09050506604305973	5.4660018485839394	0.6038182502527513	0.44047492777186203	0.9994122645203328
DMAC2L	-0.10118645189754173	5.556079346289965	0.6036625636675951	0.4405335922462197	0.9994122645203328
SYNRG	0.11762181078972217	5.469664861495297	0.6035623147931697	0.440572921817488	0.9994122645203328
NIPBL	0.07983203902154033	6.440505743972971	0.6035366804743971	0.44057578866208336	0.9994122645203328
THEM4	-0.15485587495337913	3.2280251176001538	0.6024849326940849	0.44079244267903916	0.9994122645203328
REEP6	-0.17362169251135634	3.8317955224173152	0.6025464014093829	0.4408517163429866	0.9994122645203328
SYNGR1	0.1914635755864981	4.3415191519771925	0.6026798529259902	0.4408838506843349	0.9994122645203328
TSTD1	0.2016567468654219	7.901249550839582	0.6022108896926454	0.4410716544640244	0.9994122645203328
MRGBP	-0.1988717394398505	2.8717917541513036	0.6007799726632143	0.44127006310839123	0.9994122645203328
CANT1	0.11751028890758125	5.142781741808423	0.6016385164131497	0.4412972669284685	0.9994122645203328
BTF3	-0.15019792485102448	9.941267147265625	0.6015635904554405	0.44131533520282695	0.9994122645203328
ANKRD11	0.09287470950721899	6.390730700999736	0.6014693414941915	0.4413556039842139	0.9994122645203328
TM2D3	-0.13915323727689102	5.440715830088043	0.6007985605509225	0.4416154000829495	0.9994122645203328
C1orf35	0.16851737341377213	5.164410827048667	0.6006699054643448	0.4416646413269819	0.9994122645203328
SNHG29	-0.15665255271018047	9.391198423340047	0.600583846680504	0.4416855362282678	0.9994122645203328
AC067852.2	0.14833208680240995	3.4887735035232317	0.6001347188591785	0.441742873774852	0.9994122645203328
RNF223	0.17224901028827017	3.149156235814616	0.5995532941248753	0.4418473131497489	0.9994122645203328
YWHAZ	-0.07825022665785615	8.90147019740497	0.5999502728008154	0.4419252214748366	0.9994122645203328
CD276	-0.11210123283068002	4.682588387092324	0.5999064273251113	0.44194785881970644	0.9994122645203328
TIMELESS	-0.16676743848198677	3.9183416234542494	0.5997734999325088	0.441952743424591	0.9994122645203328
RPP25L	0.11801052834024496	5.190073145401796	0.599639492255112	0.44205359631679686	0.9994122645203328
PURA	0.11469325916530666	5.022162107748663	0.5993445190041365	0.44216431431576053	0.9994122645203328
ELL3	-0.14458031596085438	3.5935449702277356	0.5985934753204476	0.4423580935682485	0.9994122645203328
RNF115	0.12791612147133183	4.970928713885692	0.5983227244960535	0.442551707828701	0.9994122645203328
MAD2L2	-0.18062399566034698	4.431219478320609	0.597877229295055	0.44270726542170424	0.9994122645203328
SCD5	-0.13569041431281595	4.604643489276545	0.5976308349221459	0.4428071461332119	0.9994122645203328
KRTCAP3	0.2325141379117933	6.676263228437739	0.5973539332449356	0.44291332256653915	0.9994122645203328
CAMK1D	0.09234593638974344	5.476855211073265	0.5972034686689898	0.4429759615612068	0.9994122645203328
SPINT2	0.2022664154776547	9.831937592951164	0.5969613169109532	0.4430584079212744	0.9994122645203328
TMEM175	0.1283319990019576	4.767290180482647	0.596737611258634	0.44314949023688555	0.9994122645203328
CD47	0.19719576923548504	7.288094802196571	0.5962596200497188	0.44332666765587003	0.9994122645203328
MDM4	-0.10857737230904994	4.260094214978417	0.5961009863232133	0.44336929665176716	0.9994122645203328
DCBLD1	-0.11102585310488271	3.542838932522609	0.5958471472588414	0.4433902571529216	0.9994122645203328
ZSCAN18	-0.12881217618908491	4.246187552690878	0.5957696458290924	0.4435000557414942	0.9994122645203328
ZNF433	-0.1353641477157828	3.0924595003974327	0.5951486471163726	0.44356345369284944	0.9994122645203328
C2CD2	0.1565715561907798	3.5808213315288735	0.59516320384871	0.44365273730705446	0.9994122645203328
DOT1L	0.1645857674526809	3.221955504680126	0.5946716885538177	0.443744288747813	0.9994122645203328
FKTN	0.15824816932353397	2.7325688653157925	0.594151305841566	0.4438410552382972	0.9994122645203328
BCL10	0.10344712966908191	5.630728875202698	0.594805999941669	0.4438885147311683	0.9994122645203328
IVNS1ABP	-0.13891517727329508	5.740780157166543	0.5946229825971819	0.44395721740415717	0.9994122645203328
IP6K2	-0.08509999967932035	6.57381770948091	0.5943817007884631	0.4440438787264658	0.9994122645203328
MED23	-0.1557662341939705	4.273386012773109	0.5938111065507292	0.4442364963460659	0.9994122645203328
PYROXD1	-0.11735799296314349	4.379082264411196	0.5938222119590446	0.4442487145093861	0.9994122645203328
RAVER2	0.14889310826098062	2.775790012246457	0.5925487632458194	0.44446024702284537	0.9994122645203328
TMEM87A	-0.0856274257022898	6.149176293634896	0.5930671416965071	0.44454768051162785	0.9994122645203328
RBP1	-0.22177577156863018	7.9473040661121015	0.5927894877657481	0.4446482357490479	0.9994122645203328
STK25	-0.13760523602597347	5.038672369558746	0.5926520848295802	0.44471201215716893	0.9994122645203328
ANP32E	-0.14005920640029212	4.940216784283822	0.5925853920140929	0.44473326133391	0.9994122645203328
TMEM161B-AS1	0.11266606132724424	4.430458701414673	0.5924327184420023	0.4447773390338101	0.9994122645203328
PI3	0.3817361433444197	6.05958756145377	0.5919444344897293	0.4449781965269253	0.9994122645203328
CCDC61	-0.17607016044276647	3.675573288096314	0.5917255511540971	0.4449863264165447	0.9994122645203328
LINC00863	-0.1475618125417109	2.9342339122276666	0.5910969123473289	0.4450345415313064	0.9994122645203328
TMCO3	0.11944493854199227	5.173934803850861	0.5915516443218761	0.4451328801111163	0.9994122645203328
WDR47	0.12654783714256615	3.209500872950037	0.5909427999553406	0.44519161123951967	0.9994122645203328
IRS1	0.13273045118700377	4.232092133134343	0.5913039559668524	0.44519922749509555	0.9994122645203328
TTC3	0.07688665841073707	7.647092631898255	0.5910249615224099	0.4453235231064758	0.9994122645203328
MRPL37	-0.14441158549976865	6.30493109008729	0.5908906398979363	0.4453794152042392	0.9994122645203328
INTS13	-0.11723289386167794	3.3960531479556093	0.5905515168995893	0.4453913633149501	0.9994122645203328
PFKP	-0.12351983247257586	4.364183924989922	0.5906545631520826	0.4454593470063827	0.9994122645203328
CHD3	0.12403404585262998	5.490653885454385	0.5904878554942444	0.4455368817471891	0.9994122645203328
RIC8B	0.13998472372798557	2.940623167077054	0.5898530420905523	0.44554935938849716	0.9994122645203328
IFI30	-0.13170668712530514	6.853014212365703	0.5903437636691019	0.44558627254026906	0.9994122645203328
INA	0.1721882692729112	3.5526330789058296	0.5896424738815298	0.4457343560542959	0.9994122645203328
ERCC6	0.13460280982687853	4.826738722985489	0.5896990393766316	0.4458357362648475	0.9994122645203328
IPO5	-0.11567047922074859	5.160663256077853	0.5893215962811025	0.4459855580911616	0.9994122645203328
ADAR	0.12003118495875903	6.916004134276605	0.5888181761888727	0.446171417063843	0.9994122645203328
ARAP2	0.11524785498650206	4.280397110621656	0.5885165930952561	0.4462715595231713	0.9994122645203328
SHPK	-0.19880852018676584	2.760926251419189	0.5876007690069555	0.44632571611619554	0.9994122645203328
CSNK2A2	0.11568397418394565	3.380568675816964	0.587994468893492	0.44636153057367367	0.9994122645203328
ZBTB22	0.15379316864924356	3.052742317210671	0.5876437583743138	0.4464053847996756	0.9994122645203328
ENDOG	0.20941841676254033	3.6706068883189253	0.5878051747929823	0.4464808410227805	0.9994122645203328
CEP350	0.0915657809602482	5.9087840593330485	0.5876826725195546	0.4466127666283779	0.9994122645203328
GLYR1	-0.12238209939816813	5.547016693974037	0.5874677308041071	0.4466969718647149	0.9994122645203328
TMTC3	-0.13226789842329736	4.849351492388299	0.5871511701250364	0.4468157106297751	0.9994122645203328
FGFR1OP2	-0.09288416883524345	5.233013803162801	0.5868481799486369	0.4469375389905629	0.9994122645203328
CCDC126	0.13514968462637472	3.6597999622432598	0.5861164044989593	0.4471326774951082	0.9994122645203328
UBE2R2	0.1080139554898948	5.219943467479442	0.5861522268892566	0.4472062189101843	0.9994122645203328
SYAP1	-0.08763676896253847	6.611876715743628	0.5860620612142246	0.44723315418740206	0.9994122645203328
TSPAN3	0.16082434649752553	8.246175128075489	0.585714362804649	0.4473641326890835	0.9994122645203328
ASXL1	0.11365371689350363	4.033508069500401	0.5854957063443954	0.4474159313007975	0.9994122645203328
ZWINT	0.1580604917991409	2.940349062677612	0.5843855208809315	0.44765114250550775	0.9994122645203328
MSH6	0.11453703458537208	5.047854111890377	0.5843898139939103	0.4478847602703149	0.9994122645203328
SMUG1	0.09203070756840462	4.850259285375031	0.5841899100358758	0.4479593772020748	0.9994122645203328
PIGQ	0.13853974426714138	3.7563144274824	0.5838036506771173	0.4480305442437378	0.9994122645203328
E2F3	-0.10391964905624633	3.135801229662999	0.5832755318437882	0.4481212723269453	0.9994122645203328
ABCF1	-0.07424648271442377	6.264516706579235	0.5834306093555806	0.44825121759325126	0.9994122645203328
LBR	0.10187536359434408	4.613682073682469	0.5833736481123748	0.44827019346205377	0.9994122645203328
UTP14A	-0.10504401607361886	4.5186671212733875	0.5831468134671638	0.4483521547501145	0.9994122645203328
CRY2	0.13014577409590558	3.6683103122012937	0.5828405833856085	0.44839840621773963	0.9994122645203328
ATXN2L	0.12974324379539048	4.649828047535673	0.5824416592683315	0.4486318372077497	0.9994122645203328
UQCRHL	-0.15001733110135468	5.015665378567117	0.5821968448140247	0.44873126157131005	0.9994122645203328
HPCAL1	-0.19298872552025453	4.185213386912429	0.5820084365887969	0.44877785780255286	0.9994122645203328
AC007906.2	-0.2528142087757141	3.1938648943522665	0.5816185381756962	0.44878443428445336	0.9994122645203328
CCDC14	-0.1230727464148181	3.8133192006131744	0.5808304296448563	0.4492023443218556	0.9994122645203328
KAT7	-0.1495164175236798	4.509585107352221	0.5803109367758914	0.44945467784745374	0.9994122645203328
CXCL8	0.1686441928451891	8.168378527874856	0.5802229578161852	0.4494901149730197	0.9994122645203328
NNT	0.1463774174404559	4.281389108484477	0.5800340137229335	0.4495447713684321	0.9994122645203328
TIA1	-0.11938874999542134	5.282838552711071	0.5800473465667075	0.4495669972081918	0.9994122645203328
MAP4K3	0.14301062489617788	4.081850943361235	0.5798678073637088	0.44960159287362966	0.9994122645203328
DUSP11	-0.10167931933907363	5.084227479819531	0.5795264004562177	0.4497716744343562	0.9994122645203328
HNRNPA3	-0.11126524711485014	8.190147164960639	0.5787594479186212	0.4500593789175993	0.9994122645203328
AP4M1	0.09099128123118488	3.991088086283484	0.5786451663417589	0.4500686400917475	0.9994122645203328
TIPRL	-0.07927483439541666	5.98909917244293	0.5786425426676405	0.4501114682764057	0.9994122645203328
POMT1	-0.11498982358818552	3.594018144002066	0.5781334402240041	0.4502246334635356	0.9994122645203328
ALDH5A1	0.15158099460620222	3.5464475871532652	0.5779307521114663	0.4502838032628983	0.9994122645203328
CNKSR3	-0.10598628027018006	4.442452811417738	0.5780729558526474	0.4503246367060265	0.9994122645203328
RHOD	0.2686716717362556	5.836222677722885	0.5776874107541651	0.4504869377231089	0.9994122645203328
ZUP1	-0.09616437922720131	3.6271338021654174	0.5771093492603212	0.4506277998360376	0.9994122645203328
RALA	0.12134146672407517	6.383946326042956	0.5771768783467639	0.45068096753577847	0.9994122645203328
HEBP2	0.18693345938115302	7.897636176629955	0.5770771054103437	0.45071548908134185	0.9994122645203328
PTPN6	-0.09929794794095126	4.977223368210173	0.5769076801825581	0.4507896104928799	0.9994122645203328
GIT1	0.14540077632144988	3.173331697101447	0.5763622271385687	0.45082151165457296	0.9994122645203328
ARF1	-0.06880624155079766	8.09292806564854	0.5766640840483703	0.450876519345183	0.9994122645203328
AKAP8L	-0.12344721573733905	5.5344800492716555	0.5766381272963708	0.45089499823960744	0.9994122645203328
ARMC1	-0.10085224122419117	4.9843494040667595	0.5764666777251298	0.45096310459424593	0.9994122645203328
BCL2L15	-0.13874832801468015	3.472124540534048	0.5760624576477513	0.4510060045654699	0.9994122645203328
ZCCHC10	-0.12060547965483082	4.498530912276499	0.5754998907249825	0.4513296490914499	0.9994122645203328
ZNF282	0.1369572735812613	3.391920378055602	0.5750887291696898	0.45137328901580465	0.9994122645203328
FUNDC2	-0.0785397122668201	5.946985514713286	0.5752656994180021	0.45143006350905623	0.9994122645203328
HRAS	-0.19161681408719428	4.47671135645952	0.5750917701240107	0.45148792155083395	0.9994122645203328
SLC22A5	0.1443778632366629	3.5577664231154222	0.5748036050268581	0.45149373466181897	0.9994122645203328
SNRPF	-0.139477708130359	6.758931968570328	0.5749086874310129	0.45156537308227473	0.9994122645203328
PDP1	-0.11939612263954986	5.98916504164862	0.5747833936172349	0.45161904004320663	0.9994122645203328
ZNRD1	0.11754433750571056	5.272346369696458	0.5740218132498193	0.45192004262402985	0.9994122645203328
NDUFA5	-0.09302519280762322	6.753008927952319	0.5735820658157655	0.4520851461514517	0.9994122645203328
PBRM1	0.09680667072270481	5.843498921136328	0.5735740182133763	0.45209322832196364	0.9994122645203328
PER3	0.133236135645651	4.316752117431546	0.5734754800544879	0.45211331271087585	0.9994122645203328
AC004816.1	0.1394589972598856	3.9696908013169265	0.5730933558493286	0.45223678823438174	0.9994122645203328
CTR9	-0.0990255323344263	5.881661298352602	0.573159058178308	0.452255623922867	0.9994122645203328
EPDR1	0.16404103610350762	3.0719933392532974	0.5722273620994984	0.4524200776416445	0.9994122645203328
FOXA2	-0.1703527800709789	3.195074088836886	0.572181563417509	0.4524765157484585	0.9994122645203328
CPD	0.11205405744537897	6.137594580885716	0.5725780958870322	0.45248252682358936	0.9994122645203328
PUS3	-0.11854053805223845	3.733474318310237	0.5721048713487268	0.4526032763803508	0.9994122645203328
MAPK8IP3	0.18342565992589097	3.8654391719300323	0.5718807192968434	0.4527009008171865	0.9994122645203328
NUDT12	-0.11255572264941102	4.081090572487101	0.5719283943371877	0.45270741343367593	0.9994122645203328
RTF2	-0.09013506390061533	6.265177125782036	0.5718100402721877	0.45278320305626396	0.9994122645203328
BAHD1	0.14630379144849026	2.771801308999731	0.5705080640574659	0.45300901650882164	0.9994122645203328
NSMCE1	-0.09775509085455153	6.224633278594156	0.5710895056396622	0.45306686351087244	0.9994122645203328
APOBEC3G	-0.12531647089196862	3.9857295860822086	0.5708096302077015	0.4531400800130263	0.9994122645203328
PDZD11	-0.0878093307650741	5.984678538508406	0.5705712283596764	0.4532724019338328	0.9994122645203328
SIRT5	-0.12752534281794978	3.6229201336303376	0.5700657228853326	0.4533885201078214	0.9994122645203328
TRIM29	0.12651455859814364	6.927295630345777	0.5702570276829607	0.45339148783718786	0.9994122645203328
COX15	-0.0945470911145984	4.583291028156661	0.5700446369240315	0.45347530348292164	0.9994122645203328
PSMF1	-0.11194748116747467	6.373861160086339	0.5696087779857996	0.4536493996068769	0.9994122645203328
PTGFRN	0.16956993162467957	4.280017755251917	0.5692545486448046	0.45377318925522225	0.9994122645203328
CELSR2	0.14030802018264008	4.138651322578896	0.5692050817567562	0.4537810196791786	0.9994122645203328
PABPC1	-0.08174619505582913	10.144632105387688	0.5690197225625383	0.45387704944387774	0.9994122645203328
DDX39B	-0.09490695170405579	7.316054110135469	0.5689657309339122	0.45389970834707805	0.9994122645203328
MRTFA	-0.12439593452010267	4.189700657915132	0.5688508052004388	0.45392721728299135	0.9994122645203328
BRWD1	0.07191657302503957	5.6642175008176325	0.56873089356626	0.45400068040641695	0.9994122645203328
PERP	0.1767024796887109	9.485779748502601	0.5680353380863631	0.4542658156057605	0.9994122645203328
EEFSEC	-0.16467667416297618	3.497460857632366	0.5676443613741049	0.45430108703703287	0.9994122645203328
IDH2	0.18316077546694676	6.68851520587185	0.5673051953845515	0.45455852461287705	0.9994122645203328
NDUFAF7	-0.11802650623031269	3.3126398971676183	0.5667106659389656	0.4546630642589803	0.9994122645203328
AC016747.1	-0.1714101999451673	3.5660769122135996	0.566811942236512	0.4546676306469217	0.9994122645203328
ZNF646	0.16117284853779273	2.7988925217217693	0.5662209734000442	0.454709141077157	0.9994122645203328
PTMS	-0.2240442717011753	7.146879107938886	0.5668530264642341	0.4547350402417486	0.9994122645203328
EXOC4	-0.12857408177269514	5.794220210988592	0.5665003590569329	0.4548805226731478	0.9994122645203328
HPF1	-0.11833909357966357	4.5595832115647035	0.5654503103380212	0.4552891667639255	0.9994122645203328
CTU2	0.1723633948086947	3.358039425443168	0.5646632833675557	0.45545117093901766	0.9994122645203328
ALG8	0.09115769420550066	4.820773913219826	0.5649387409236868	0.4554978795024769	0.9994122645203328
DLG3	-0.13124197219340103	6.097942673129469	0.5648616056118556	0.45552878182312606	0.9994122645203328
MCL1	0.15803420574835955	7.479594876139645	0.5643353044717565	0.4557328043300508	0.9994122645203328
LRMDA	0.22052510177209605	3.3310860172769514	0.5628930285040187	0.4561328188360054	0.9994122645203328
NR2C2AP	-0.13990308290020623	3.580666747181475	0.5629055454730056	0.4562163010173924	0.9994122645203328
LRATD2	0.12430714266689119	4.35392665519207	0.5630722656941632	0.4562259267361477	0.9994122645203328
GSDMB	0.1734186761305788	3.169559711727892	0.5626621316318724	0.4562318490625372	0.9994122645203328
IGFL2-AS1	0.2915895778299658	5.114692949243288	0.5627571737990512	0.4563629829462996	0.9994122645203328
PFKM	-0.11214387279589297	4.323099439466729	0.5626980549124976	0.4563705467656871	0.9994122645203328
IPO13	0.09335229740266258	3.7945657539126003	0.5625510502366257	0.45638661138404724	0.9994122645203328
SNHG10	-0.12231435930584722	3.31498711370058	0.5622912024574307	0.45641672552420276	0.9994122645203328
HIST1H1C	0.13018793344969984	6.504193512254906	0.5623123554748589	0.4565404303877231	0.9994122645203328
CEP104	0.11332284644302737	4.630903324485585	0.5621164766143538	0.45661722864434995	0.9994122645203328
AP001816.1	0.15211997336006905	3.9292915791152767	0.5617928737442304	0.4567019288574735	0.9994122645203328
NQO2	-0.14705314900692565	4.932663046702827	0.5618898092932841	0.4567152110677425	0.9994122645203328
CDKL5	0.17191239296418648	3.362103742733453	0.5611787190190409	0.45685931189499673	0.9994122645203328
EIF5B	0.09234534736065607	6.7615811240091235	0.5614411546698674	0.45688654650098326	0.9994122645203328
ODC1	-0.1741960690153784	4.9314377245533025	0.5614585904573377	0.45688687800288275	0.9994122645203328
GALK1	0.17439758327963545	4.3773934562525145	0.5613881229310967	0.45689553271930616	0.9994122645203328
CTNNB1	-0.12217121647853041	7.210314147758631	0.5614018866258222	0.4569007738165939	0.9994122645203328
IFI27L2	0.17605358649337924	6.232029653199864	0.5611904797932594	0.45698905657668343	0.9994122645203328
FOXK2	0.13019307212095116	3.7880203040007263	0.5605308148821522	0.45719120454781015	0.9994122645203328
SLC26A6	-0.1238535796656203	3.5841752967032074	0.5602497761694682	0.4572803184887181	0.9994122645203328
ATP6V1E1	0.10198422200329721	5.816276440526692	0.5602086120812902	0.45738317643499815	0.9994122645203328
HIST3H2A	0.17589100003408234	5.541395899861206	0.5600769630435849	0.45743896465442857	0.9994122645203328
RAB22A	0.1302232978872973	4.616949122738257	0.5599386665661259	0.4574864485796205	0.9994122645203328
TMEM182	-0.15284567278712569	3.5854578397631496	0.5587375227283445	0.45788568815697905	0.9994122645203328
SEMA4A	-0.13041171324751685	2.7597820910672106	0.5582414805918507	0.457887048439088	0.9994122645203328
BUD13	-0.1404168094564443	3.811551588753628	0.5588069277301985	0.4578877351322326	0.9994122645203328
AP002748.4	0.19067276005798953	3.8457329354163092	0.5587595240047553	0.4579005610782748	0.9994122645203328
DNASE1	0.10011522798142493	3.2090842766007515	0.5584256552488805	0.4579374655392835	0.9994122645203328
PRR7	-0.18451340052331142	3.1846045447190083	0.558361215041406	0.4579382073768914	0.9994122645203328
ATP2B1	0.09700067324313513	5.711531783893672	0.5586644334146159	0.4580026681362248	0.9994122645203328
ATP6V0B	0.20290596663594773	8.645512676892373	0.5583625127863592	0.45811423930429696	0.9994122645203328
AC007952.4	-0.2714573288128266	2.926654203709421	0.557573180552666	0.45821598011664344	0.9994122645203328
SMARCA5	0.07810470942164816	6.5249918273452385	0.5574456186526974	0.4584855128050046	0.9994122645203328
KRR1	-0.09071118866552334	5.991846139095809	0.557195599497155	0.45858855145985855	0.9994122645203328
ARHGAP26	-0.14755552245182335	4.007874099070839	0.5567600960862855	0.4587239857314179	0.9994122645203328
NIPSNAP1	-0.12691363065969408	5.405102805555631	0.5563853394956216	0.45891734495375136	0.9994122645203328
COPS7A	-0.0700550022180371	5.60072758878578	0.5563603582446333	0.4589264251862266	0.9994122645203328
CAB39L	-0.12897321953756874	4.682558743077783	0.5563066407061634	0.45894074868345724	0.9994122645203328
S100A11	0.15776443990027322	11.60600836399714	0.5562595310193015	0.4589575870417373	0.9994122645203328
ERCC5	0.1018557836566329	5.5972468720187285	0.5562068348745238	0.4589869587639206	0.9994122645203328
ZNF790	0.12315911555269939	2.8514336749610845	0.5553704917014333	0.4590714800889659	0.9994122645203328
RRP12	0.16848741232321654	3.5342662648455456	0.5556852606421537	0.45909876401922955	0.9994122645203328
PLSCR1	0.10447013321785684	8.08718646514138	0.5555227805538103	0.45925412656231124	0.9994122645203328
NFKBIA	0.2342627457676192	8.41287623834928	0.5547874850057023	0.45954982059537675	0.9994122645203328
PIK3C2B	0.1412034260340818	3.6068907748869727	0.5543405126735065	0.45965079828153943	0.9994122645203328
LRRN1	-0.19294675121179514	3.696571536583891	0.554308207136383	0.4596807910168659	0.9994122645203328
ZNF37A	0.1029238055554409	4.386009708642301	0.5542370247204339	0.4597611713405374	0.9994122645203328
ZNF10	-0.13412301031711646	3.846326229756836	0.5538632331623156	0.4598776954739813	0.9994122645203328
RAD54L2	0.1227641464584846	3.222954267479078	0.5534369861935559	0.4599432179813773	0.9994122645203328
SLC25A17	0.09790152311699353	4.342336082616257	0.553175357138715	0.46018935416956464	0.9994122645203328
AJUBA	0.17752504875746683	3.0807116632870075	0.5524996538643376	0.46026084264509093	0.9994122645203328
GPR37	0.12876879250996287	3.1542685838979154	0.5524366963584503	0.46033163033953206	0.9994122645203328
ZBTB7C	0.12542623778388545	5.412235127352231	0.5526276030697415	0.4604301900081126	0.9994122645203328
SYVN1	-0.13219535927423806	4.041165633436528	0.5525069205728518	0.4604410002283217	0.9994122645203328
CCDC112	0.13374289657405855	3.7383753491629386	0.5520183635794935	0.46060359362324144	0.9994122645203328
NACA	-0.09525545739806798	10.51688481620353	0.5521487672515554	0.4606137312469454	0.9994122645203328
ARG2	0.1102025023279853	4.632805080412462	0.551082079074599	0.4610483524937603	0.9994122645203328
C12orf74	0.12851007954148208	3.9761685462636014	0.5503870236439876	0.46129176351982926	0.9994122645203328
TSPAN9	-0.08805635593605539	3.9227401363177137	0.550313214273601	0.46131839546939446	0.9994122645203328
FIP1L1	-0.0817114096853584	5.673429926667421	0.5500673268054881	0.4614649149254292	0.9994122645203328
PDE4DIP	0.09718161183236791	5.209663055392894	0.5499842912916814	0.46149941495176416	0.9994122645203328
PNPLA2	0.2379849450405117	7.63823688341532	0.5497053441942356	0.4616036416118401	0.9994122645203328
PITRM1	-0.11821548281732189	4.601861414477627	0.5492499204706869	0.46179023429756527	0.9994122645203328
CENPB	0.1366168102413819	4.185503204212333	0.5490805595077131	0.4618376581686541	0.9994122645203328
LRWD1	-0.16517569771091553	3.5373872555120696	0.5484161241731172	0.46203252619704505	0.9994122645203328
BRD3	0.07782363730470351	5.563892258249354	0.5481912404734341	0.46222718530521634	0.9994122645203328
OXCT1	-0.13863100448234777	4.197476802940927	0.5480303916497944	0.46226802829758606	0.9994122645203328
NCOA3	0.13944656435329503	5.416497541431013	0.5479776928546357	0.4623127701588502	0.9994122645203328
DAP	0.11471275162385457	6.058878673772278	0.5476352158484611	0.4624504517692548	0.9994122645203328
C12orf29	0.09150554908841539	4.821420607444697	0.5461374069087648	0.46306022468976715	0.9994122645203328
CCNK	-0.13153260971632272	5.453151679432334	0.5456155860414111	0.46327337160652826	0.9994122645203328
SHROOM2	0.1597757571862005	3.1349744447946355	0.5450245440152103	0.4633385397008387	0.9994122645203328
IER3IP1	0.11843120305903505	6.697778914052643	0.5452838240041371	0.46340416854089317	0.9994122645203328
BBS7	-0.1056201303326257	4.256452974219807	0.5452466689710599	0.46340449452977717	0.9994122645203328
TATDN1	-0.10970046499207807	5.330744545037146	0.5446893296400694	0.46365264551842755	0.9994122645203328
EEF1B2	-0.11885926488430698	8.986693418147066	0.5445140636462569	0.46371527521989375	0.9994122645203328
KRTCAP2	0.16934342723810678	8.633573627204003	0.5441917075258673	0.46384704642990937	0.9994122645203328
VPS25	-0.09963898990519386	6.5115785078768305	0.5435806440110371	0.46410052490136955	0.9994122645203328
RNF220	-0.12127883126959993	4.577048816529125	0.5435406564111933	0.4641163825477991	0.9994122645203328
MXD4	0.14114218032346962	4.50075042361117	0.5430454508231841	0.46431283362436315	0.9994122645203328
AVPI1	0.1416498836910542	4.466959880774722	0.5429467144089836	0.46435130453194895	0.9994122645203328
OSGIN1	0.10292184899802011	3.4677347601752753	0.5419338914176497	0.46464652493022374	0.9994122645203328
EIF4B	-0.1007961602588307	8.13379902025058	0.5422133224874448	0.46465681755601584	0.9994122645203328
ALOX12-AS1	0.140032231483271	3.2079347124115816	0.5415659238727033	0.4647670077530408	0.9994122645203328
TSPAN5	-0.15610444777156793	4.603615761554022	0.5417022308371813	0.464869199231856	0.9994122645203328
TANC2	0.15065475090021216	4.446690560076859	0.5414703904704533	0.464954788761461	0.9994122645203328
NSRP1	-0.08229811431108791	5.76626189130964	0.5411294461737471	0.46510851364214045	0.9994122645203328
UTP11	-0.08378607434227786	5.168994893200889	0.5409644662712542	0.465177160085147	0.9994122645203328
TNRC6B	-0.07091575643397537	6.278068999249008	0.540735093140545	0.46526779440706856	0.9994122645203328
MYO5A	0.11914485154441957	2.998049090450814	0.5400650050255192	0.4653354664786302	0.9994122645203328
NME6	-0.10539886204155122	4.452769435665212	0.539580983546666	0.46573365278675627	0.9994122645203328
POLR2E	-0.1163300794665959	7.0361048171066	0.5393832870033602	0.46582040851062956	0.9994122645203328
ITPKB	-0.14828319023175543	3.0001556002938767	0.5385732115815884	0.4659558713268528	0.9994122645203328
TRIP12	0.10572174617968484	6.165021375889668	0.5389153388760686	0.46601661344731526	0.9994122645203328
ITGA2	-0.10772958508323122	6.136221330639236	0.5388414357104182	0.466047224153188	0.9994122645203328
DUSP14	-0.13099214733977022	5.225600805313704	0.5388541549275486	0.4660480622860791	0.9994122645203328
SLC11A2	0.1062856179780133	4.662917445278616	0.5384845828296272	0.4661890201962642	0.9994122645203328
JOSD1	0.12426049204491373	3.9895961884127225	0.5383198142963461	0.46622088435031994	0.9994122645203328
MIER3	-0.11553442903389928	3.1246451406820372	0.5379719470251637	0.46623696375267776	0.9994122645203328
ZNF667-AS1	0.13445469954564473	4.8406996161559634	0.5383049188986397	0.46627014931903676	0.9994122645203328
SLK	0.11985366905677133	6.437813119715074	0.5375540870499985	0.46657620666237565	0.9994122645203328
POLD2	-0.09096367429106152	5.872916255205895	0.5371277405721485	0.46675537118553656	0.9994122645203328
DNTTIP2	-0.07919354220396799	6.32400346647991	0.5367016240470621	0.4669285807085449	0.9994122645203328
ARID5B	-0.10331002785338673	5.8999061557487895	0.5364293990727216	0.4670433256860208	0.9994122645203328
KIF9	-0.11815178477154982	4.961084481878775	0.5355770192161912	0.4673977453474374	0.9994122645203328
CEBPD	0.28496378898522173	7.005651708499306	0.5352337708545082	0.46753306702479647	0.9994122645203328
FBXO21	0.08669480635835983	5.547745374323479	0.5350051885235133	0.46763559821869094	0.9994122645203328
ITPA	-0.10760388127016035	5.702416940805227	0.5349140060739743	0.4676715912919013	0.9994122645203328
ELL2	-0.10336290019958898	4.416475887590203	0.5346997241206605	0.46774864933130444	0.9994122645203328
CST6	0.2684106184775158	3.0751219885162793	0.5340215760435034	0.46778175819857826	0.9994122645203328
MXD1	0.13581102605531653	4.595725248878878	0.5345744048856745	0.46780565343954184	0.9994122645203328
PRICKLE4	-0.10007248107601487	3.4865424697916247	0.534247894227353	0.46784431453151465	0.9994122645203328
TMEM41B	0.1056092343734684	4.833000799786802	0.5343900405671741	0.4678867409308588	0.9994122645203328
SERINC1	-0.11702581921735597	6.475811524487377	0.5338884804098252	0.46809216115827057	0.9994122645203328
PUS7L	-0.10476116236248507	4.093421359609693	0.5336401602264927	0.46816620262459063	0.9994122645203328
TWF1	-0.0929138219465836	6.748246677429485	0.5334796222403696	0.4682605306428247	0.9994122645203328
LINC00847	-0.12644151440104417	3.448896647678539	0.5322170096338853	0.46867751045642914	0.9994122645203328
NLN	0.12602686205046906	3.6800698073177878	0.5320912506008083	0.4687621817052967	0.9994122645203328
ADAT3	-0.1753073390504362	2.883242672862687	0.5316556299990367	0.4687825773157209	0.9994122645203328
WASF2	0.11712591461841608	7.027633323254262	0.5319538027135066	0.4688936540851727	0.9994122645203328
EIF2AK3	0.16876049810700652	4.185276323073493	0.5316444663780678	0.46900311374599124	0.9994122645203328
MTHFD2L	-0.1596499519109994	4.799763076074944	0.5314491703006297	0.469109841110392	0.9994122645203328
PRMT2	-0.07232299199905418	6.712553679036093	0.5300448174926589	0.4696894497176034	0.9994122645203328
TTC7A	0.15638758423197605	3.577735127407964	0.5294094898469356	0.46986307089835055	0.9994122645203328
SPTY2D1	-0.11022687012212051	5.024631168894429	0.529504903207065	0.469917279261312	0.9994122645203328
EIF4E2	-0.07906867842605966	6.848813221742331	0.5292115656074984	0.4700366465752296	0.9994122645203328
RBBP7	-0.08884575339190595	6.205676470217785	0.5292186312470966	0.47003669388854097	0.9994122645203328
BIN1	0.1704849602780599	3.4346303261009306	0.5281291812765146	0.47035935688724306	0.9994122645203328
METTL7A	0.14814287681041924	5.92393926457719	0.5284409955553109	0.4703624435570223	0.9994122645203328
KDM3A	-0.13127017982130823	4.3076530633856205	0.5283892331963679	0.4703707622421657	0.9994122645203328
SUCLG1	-0.10873708406677396	6.366017157048086	0.5279952001953265	0.47054705692027377	0.9994122645203328
FGD5-AS1	0.09806248807799217	5.1889695359921415	0.5279831698463986	0.47055797025366086	0.9994122645203328
ZFYVE16	-0.09875488388101819	5.2918961322944	0.527940594576951	0.470575139837321	0.9994122645203328
SLITRK6	-0.14012649284084483	5.496835160334634	0.5279231049212677	0.4705810909385465	0.9994122645203328
SIK2	0.11552782652006766	3.556518750574738	0.5273657497181032	0.4707208188456554	0.9994122645203328
EXOC3	-0.10063914895173877	4.396459291636802	0.5275189065113732	0.47073637591166284	0.9994122645203328
HCFC1	0.13701852551907068	5.076173335954439	0.5274349423872408	0.4707857272284598	0.9994122645203328
GANC	-0.13144817932332445	3.6143472048871024	0.5269785136453874	0.47089726986896496	0.9994122645203328
CXCL3	0.28679954968197097	6.514532831207323	0.5266761562398307	0.4710986970781508	0.9994122645203328
WRAP53	0.10928562942993757	3.1781457899346077	0.5261949484563165	0.47114263061329364	0.9994122645203328
PAK2	0.1351431440000215	6.741517803072321	0.526511663204941	0.47116674388001734	0.9994122645203328
ZNF609	0.10641855682828304	4.04036349844062	0.526152957642328	0.47128367413887995	0.9994122645203328
ATP13A2	0.15826192416112345	4.116954487715254	0.5258793241618334	0.4714057227214834	0.9994122645203328
FAM83G	0.15133816162327424	2.821229320818851	0.5251103153593298	0.47142567671309843	0.9994122645203328
HDAC3	-0.12486196679068368	4.934465828591287	0.525788784196206	0.4714767547862644	0.9994122645203328
RAP2A	-0.15026337278504112	3.042325220960194	0.5251626288924733	0.47154817488768364	0.9994122645203328
NBPF26	0.1540379121626732	3.1251430943268153	0.5243391476659267	0.47190107158995653	0.9994122645203328
REEP5	0.08644826881609263	7.991156512665227	0.5247537484205259	0.4719018718589878	0.9994122645203328
TAF2	0.1090992764055582	4.416885469572231	0.5245271451437256	0.4719910350007228	0.9994122645203328
MRPL2	0.12184231996156761	5.110227957595528	0.5241376701332101	0.4721709950867313	0.9994122645203328
ARHGEF26	0.13297576172754186	3.4172853575544586	0.5236879027702953	0.47221507470171076	0.9994122645203328
SUPT20H	0.08879468694364907	5.347729654984676	0.5232702648883555	0.47253554590184144	0.9994122645203328
LUC7L3	0.0655077353706078	6.74268047041137	0.5230595282385133	0.472617105152081	0.9994122645203328
GALNT7	-0.10417687076616436	6.229743663949427	0.5226010261944877	0.4728125896378804	0.9994122645203328
ISCA2	0.17325210680332226	5.685198856923865	0.5223843477870078	0.4729084443777596	0.9994122645203328
DPP8	0.059224131857627135	4.816962862205731	0.5219312394767801	0.47309712687492345	0.9994122645203328
GATC	0.07683867712919484	4.5966455090065965	0.52166591589628	0.4732005433909049	0.9994122645203328
NUDT6	0.16082392522840142	2.8048949923229105	0.5210285512301892	0.4732144824796579	0.9994122645203328
ECHDC2	-0.10958699181275283	5.6008926268477515	0.5215510858460329	0.4732599542319649	0.9994122645203328
RPS3A	-0.13790888656801734	11.128400996342522	0.5212189883983372	0.47339059778576953	0.9994122645203328
ADSL	-0.07631886845516356	5.637345933824651	0.5208110990886575	0.4735711670508679	0.9994122645203328
PEA15	0.10679473875505688	5.273760142001229	0.5202301026526915	0.4738195683695352	0.9994122645203328
IRAK4	-0.07692646020894642	4.62188709019621	0.5198212656127277	0.4739843968814912	0.9994122645203328
NUP205	-0.17138363004039847	3.837577931853469	0.519636156298334	0.4740099880817574	0.9994122645203328
STK26	0.15315086960292296	3.5090560180477826	0.519324815554017	0.47409688128384264	0.9994122645203328
TTI2	0.09500834283666819	3.674037860661024	0.5193498766001617	0.47411351563876114	0.9994122645203328
RHOA	0.08416142007216945	9.132547428373934	0.5190954843466268	0.4742890273849395	0.9994122645203328
KRI1	-0.15363470641820107	4.416405133626484	0.5187903763056577	0.4744118016264761	0.9994122645203328
TM9SF4	-0.09612353260887536	5.607037894494704	0.5183605152492243	0.47460864145778114	0.9994122645203328
PARP11	-0.15089612186349916	3.4426732019915076	0.5178519765282918	0.4747203092554976	0.9994122645203328
COPB2	-0.10094213980094048	7.450933688814952	0.5180480699841418	0.4747342139536431	0.9994122645203328
TM9SF2	-0.14960102063522518	7.910604933431471	0.5178590162154761	0.47481391054642497	0.9994122645203328
NABP2	0.12100806001691411	4.867983313816862	0.5176932279883929	0.4748918894283317	0.9994122645203328
KAT5	-0.09900934398680761	4.456075684245232	0.5171940860709093	0.47509171731820476	0.9994122645203328
ZCCHC17	-0.06918280498599906	5.473103550078373	0.517194565767746	0.47510409616133675	0.9994122645203328
RIDA	0.10264674848183827	4.601457883231799	0.5166949657356696	0.4753095502583038	0.9994122645203328
OGFOD2	0.10747071341259608	3.420140793040578	0.5163101173954537	0.4753573146596495	0.9994122645203328
C5orf22	-0.16305312003522257	4.199967089714311	0.5163889451918953	0.47541432317313226	0.9994122645203328
NAPEPLD	-0.10734941916760088	3.9000707951846674	0.5162973093791171	0.47543822550389114	0.9994122645203328
IDE	-0.15475063557209817	4.928972264568316	0.5159266853467412	0.4756415474202862	0.9994122645203328
FCHSD1	0.15736623612213718	2.8785592029992855	0.515132402912411	0.4757431216415424	0.9994122645203328
SLC30A1	-0.12782900935238548	3.8891142379008707	0.5155562092829066	0.47575336844170724	0.9994122645203328
NPIPB5	0.1773769636026112	3.1009515641640264	0.5149017151722682	0.47590377919443105	0.9994122645203328
MYORG	0.13737127196465268	2.9061583176783965	0.5146832373326097	0.4759483217051874	0.9994122645203328
VEZF1	0.062139359280135004	5.9375844292067885	0.5151235468095815	0.4759840713904986	0.9994122645203328
TIGD2	0.12859840859317556	3.0350374474381	0.5145458196283712	0.4759994486619218	0.9994122645203328
ZNF106	0.06503768162162626	6.140969864060104	0.5150418174779883	0.47601735769414455	0.9994122645203328
ATXN7L3	-0.11976252134110375	3.6086398908348793	0.5146749833392169	0.4760963876480381	0.9994122645203328
RAB3D	-0.08715885422431796	4.580870544690156	0.5145990766250182	0.47620276328580513	0.9994122645203328
ZCCHC14	0.12777599965466152	3.031097949596992	0.513593817952619	0.47643888706393	0.9994122645203328
TAF12	0.09406716413662858	4.951282392388358	0.5140267750311635	0.47645202593431557	0.9994122645203328
DNAAF4	-0.14090160848096145	2.8755358104978415	0.5134793263088961	0.47645342600113283	0.9994122645203328
ZFR	-0.061444161267278856	6.561613691633455	0.5138743915795748	0.47651321154378723	0.9994122645203328
SLC49A4	0.14996810711122444	3.5908471106240833	0.5131671864319162	0.4767233949712957	0.9994122645203328
ZNFX1	0.14434147145569065	6.184761265521272	0.5120802815094906	0.47728204654745787	0.9994122645203328
ITPR3	0.19292727325207348	4.654208059003423	0.5118056341980642	0.4773982633325071	0.9994122645203328
CDK13	0.0881704565185473	4.73662540097448	0.5116787249696132	0.4774520766308761	0.9994122645203328
ATP5F1B	-0.1130829467829652	8.64512823864419	0.5115535092705403	0.47750253221582983	0.9994122645203328
CCDC93	0.09041730756914748	4.1634468502027975	0.5113293413931908	0.47757996360821364	0.9994122645203328
ZNF395	0.15579195401190357	2.8049843778060857	0.510259099837235	0.4778056656710564	0.9994122645203328
SETDB2	-0.11218224461621724	2.858261435293641	0.5098103201023113	0.47801014933804264	0.9994122645203328
PA2G4	-0.07827794355119916	7.259189509096707	0.5102027648295329	0.4780830864917609	0.9994122645203328
ZYG11B	0.09839632061009827	4.148615344663601	0.5096978955001238	0.4782795103813877	0.9994122645203328
RNF40	-0.1553132819601521	5.266780058099096	0.5097038703138225	0.47830655238742903	0.9994122645203328
VASP	-0.13162075545270077	4.688560858316495	0.509482121753744	0.47839720642288974	0.9994122645203328
ZNF644	-0.0731044369294884	5.796749437359448	0.5087804974392567	0.47870060422434835	0.9994122645203328
MMP14	-0.09482148944090535	5.926668924195049	0.5080666960849228	0.47900713604513434	0.9994122645203328
TRPM4	0.11044941432899674	4.447361117525156	0.5077450867512406	0.4791341769230273	0.9994122645203328
SSH3	0.0944621549144068	5.125268138674426	0.5077521150347777	0.47914596347209015	0.9994122645203328
SYT17	-0.12597265567797514	4.937762267168955	0.5077165652596272	0.4791608668286146	0.9994122645203328
ABCE1	-0.08319914255208768	5.369456851875957	0.5075554570307188	0.4792296111421117	0.9994122645203328
TRNAU1AP	0.09192272773841342	5.017817889980377	0.507475850369946	0.4792632231193026	0.9994122645203328
C5orf15	-0.15034156394768844	5.6427790947131875	0.5074474005669415	0.47927687348042813	0.9994122645203328
FOSB	-0.2184882554434281	7.681680766900957	0.5071961338720522	0.4793761127763875	0.9994122645203328
KCTD20	0.0761327207062623	4.717807044754725	0.507097499220648	0.4794230463718828	0.9994122645203328
CHD2	-0.09512360571267076	6.436499030022878	0.5070673185558892	0.47943491397626736	0.9994122645203328
NDUFS4	-0.11332213284183738	6.55809806549759	0.5070580000772776	0.4794384244265396	0.9994122645203328
USE1	-0.09311358264241	4.888380394507888	0.5069439580940414	0.4794927496412287	0.9994122645203328
NECTIN2	0.14031861060409778	6.532695303976319	0.5068503033133447	0.4795284745820506	0.9994122645203328
XKRX	-0.20943705070952778	2.7557160549040187	0.5058223400618548	0.4797080112275278	0.9994122645203328
PCYT2	0.1504561113193197	4.558240844814756	0.5061495583346187	0.47982633717054224	0.9994122645203328
RBM12B	-0.15118193385735004	3.7691565863334833	0.5051440734937253	0.48020923455029096	0.9994122645203328
ECE1	0.08514654463537505	6.629415735040253	0.5052428060620419	0.48022215311718797	0.9994122645203328
CTSB	-0.1578068693725117	8.952302268340102	0.5051451068753932	0.4802612654758107	0.9994122645203328
TPP1	-0.07867050793463488	4.641947325414712	0.504293288923929	0.4806327061281481	0.9994122645203328
FIGNL1	-0.14712787273913708	2.9318655454846425	0.5030674936945744	0.4809593914306256	0.9994122645203328
CCT6A	-0.10953512525695668	7.546447818948138	0.5034622217432503	0.48099090757613927	0.9994122645203328
TNS4	-0.21980698853794856	3.020281528804317	0.5020913270642663	0.48140534680694547	0.9994122645203328
TOP1	0.07058722486753079	7.0622331434048835	0.502442594047923	0.48143437660398836	0.9994122645203328
GBP1	-0.17585992166554432	3.8270784387499623	0.5016111380209801	0.4817480692217535	0.9994122645203328
RER1	0.18332949426276002	6.77814718387119	0.5016468068794991	0.48178171790892854	0.9994122645203328
PUDP	-0.09924292947449567	4.373603824863948	0.5010820860552221	0.4820170660240246	0.9994122645203328
PIKFYVE	0.10964541182471246	3.841486065956062	0.5008248270762056	0.48208934714390617	0.9994122645203328
TAX1BP3	0.10746947651328365	6.842412608683619	0.5006743919990831	0.4822039671052949	0.9994122645203328
SETD9	0.13372189610638446	3.965100036921979	0.5000586073502813	0.4824330402066279	0.9994122645203328
IRF7	0.15650577018613013	6.158237228778116	0.4998518815632843	0.4825661669478444	0.9994122645203328
C2CD5	0.15249216164763071	3.534398232637064	0.4992808625459624	0.48271296158181054	0.9994122645203328
DNAJC8	-0.09284544683997249	6.581589946373217	0.4988781493403825	0.48298812763224885	0.9994122645203328
UFD1	0.07647935443178434	6.328799582154945	0.49884487746129075	0.4830039325657911	0.9994122645203328
FAM199X	0.1242188459238657	4.325288821786147	0.4987004574939559	0.4830531874332694	0.9994122645203328
PIGM	0.10239775973391634	4.5684621945009845	0.49832686222275546	0.4832245392261524	0.9994122645203328
SRPK1	-0.07808347344716293	6.84430763005602	0.4983006048049049	0.4832394667326241	0.9994122645203328
TRAPPC9	-0.15425210960044503	4.593212334547283	0.49819096321459994	0.48328776271299534	0.9994122645203328
CAPS	-0.16166037583184625	5.966492208478571	0.4979885743832097	0.48338000428887473	0.9994122645203328
EIF5A	-0.1601516426208222	7.505406143305682	0.49779434340647694	0.48345941894237343	0.9994122645203328
MICU1	-0.09019551629480382	5.168160363535889	0.4976681500279467	0.48352217404474873	0.9994122645203328
IFT52	-0.09909198371855632	4.349353417569499	0.4974493887059412	0.4836032510336806	0.9994122645203328
USP9Y	0.3225860686423263	4.570530381190286	0.496902648387698	0.48384728361067164	0.9994122645203328
FBXO22	-0.09894267338578482	5.022559515880981	0.4968891452670426	0.4838648992046992	0.9994122645203328
PYCR2	-0.1276349538087115	5.269282862856002	0.4968659676600977	0.48387504594907305	0.9994122645203328
GOLPH3	0.12114140916341384	5.9409850536784115	0.49595060878966324	0.48427414250955925	0.9994122645203328
DNAJC1	0.17883858685000317	6.380069301179811	0.4957165552797125	0.4843733189919801	0.9994122645203328
TRAPPC13	-0.10230721424151949	3.27118872405338	0.49527641349648693	0.4844362347297141	0.9994122645203328
WDR73	-0.07427309541005898	4.483556582004652	0.4955277290661885	0.4844484044986602	0.9994122645203328
MAP1S	0.14870346499170112	4.233191187598208	0.4952069151969358	0.4845715820417533	0.9994122645203328
STT3A	-0.1293850830387011	6.100537328672962	0.49522652263327066	0.48458925533569597	0.9994122645203328
PPP1R14B	0.1872059990270098	5.035129272250234	0.495198706752091	0.48460488369727495	0.9994122645203328
DGKE	0.11295759908293278	3.1220168949531257	0.49472559067803895	0.48461405776241906	0.9994122645203328
SHB	0.16138402016010636	4.147612102373125	0.4948568354724364	0.4847266681570256	0.9994122645203328
BTN3A3	0.16930332007983426	3.064151622616861	0.4943499214194895	0.484795076038962	0.9994122645203328
SMARCC1	0.09285067576612026	6.3562573083786305	0.4946545435997946	0.48483925989173104	0.9994122645203328
CCDC28B	-0.12541300388495644	3.499280461448668	0.4942425092728102	0.4849285880977856	0.9994122645203328
TOLLIP	-0.13057271150767016	5.255030112260947	0.4941432286623453	0.48507091382087997	0.9994122645203328
PRKCSH	-0.09344997897322918	6.868489994656356	0.493846900088885	0.4851922537130956	0.9994122645203328
RABL6	0.16643928269441335	5.310898383715309	0.4937146514027129	0.48525815690850704	0.9994122645203328
SPTAN1	0.1630780830299488	7.410527112168857	0.4933123677162812	0.485426482973599	0.9994122645203328
SERINC2	0.1487676182831575	7.640593212721266	0.49312283140013846	0.4855095361321292	0.9994122645203328
RALGAPA1	0.07983972446919847	4.775974473312477	0.4929672916198812	0.485583590362903	0.9994122645203328
MARVELD2	-0.06743549344269245	5.814242679391227	0.49283741260796327	0.4856417244433564	0.9994122645203328
RNF41	-0.09908665537301885	4.577965611048698	0.49280086248917926	0.4856518259449246	0.9994122645203328
DRAP1	0.16414334780616804	6.660730238330631	0.492793550490443	0.4856571792065948	0.9994122645203328
MEN1	0.12026746607416682	3.2310021451130826	0.49237665659139523	0.48569091995621505	0.9994122645203328
PCNT	-0.12125853332659982	4.436183516739728	0.4926023922164109	0.48573114333341993	0.9994122645203328
CSDE1	-0.1258085797468843	8.265528620368979	0.49228077575838963	0.485880161267667	0.9994122645203328
NKTR	-0.06548223813507714	5.746932145584845	0.49227189733026033	0.48589146519856796	0.9994122645203328
ANKRD13C	-0.07893169897977566	4.598312204993356	0.4920742036883207	0.48597278769317054	0.9994122645203328
CEP192	-0.13253470452240831	4.29751180905417	0.4920376352753049	0.4859778792966801	0.9994122645203328
C1orf131	-0.09852700516253896	4.984731923510599	0.49206340351402017	0.48598237630300967	0.9994122645203328
DNMT1	-0.0879758332959727	5.574184308705022	0.49193612915323903	0.48604096035383604	0.9994122645203328
ABHD17A	0.1789595385383945	3.7667126522251455	0.4914613412417062	0.48618075677421024	0.9994122645203328
MAFF	0.17929231239222254	6.359287088373689	0.4915032756026643	0.48622795780145445	0.9994122645203328
SFR1	0.1091153843435915	3.370790527578208	0.4911750883355555	0.4862555922958195	0.9994122645203328
ADGRA3	-0.12348083363899831	2.8216286256411403	0.49078392558255457	0.48629907072124523	0.9994122645203328
TPT1-AS1	-0.12617975298024042	3.1370922934688834	0.4907197635168355	0.48640923970039496	0.9994122645203328
ZNF467	-0.17819066514119772	2.8737496874868493	0.4901438721606683	0.48659376420327016	0.9994122645203328
TSTA3	0.08269484108475206	5.993768969979446	0.49059531588033994	0.4866305192252516	0.9994122645203328
OSBPL7	0.12840096830237405	3.6101617793038194	0.49016052327679877	0.4867428302800283	0.9994122645203328
CCDC77	-0.11785888624585314	3.059636732137371	0.48924582572835507	0.48705190198443093	0.9994122645203328
TSPAN17	0.10170898772807245	4.303841058320722	0.48942776034023155	0.48712990486137164	0.9994122645203328
YY1AP1	-0.11806755102693559	4.693865185929263	0.4893035262309387	0.4871996350289174	0.9994122645203328
INAVA	0.10460338889860164	5.530645877982605	0.48872442878541894	0.487460623924746	0.9994122645203328
NR1D1	0.12414884026362819	4.381793957913794	0.48868810258640344	0.48746227174647416	0.9994122645203328
UPK3B	-0.362213916620222	5.0002236899559485	0.4886647520631813	0.48748875477224907	0.9994122645203328
CBR3-AS1	-0.10760772572038772	4.173785898363053	0.4882846696940428	0.4876323621989671	0.9994122645203328
SEC11C	0.15044094284908802	7.25409575585093	0.488128922162036	0.4877181739810801	0.9994122645203328
TRIQK	0.10439048397315118	4.715900255698084	0.4881190417502227	0.48772428865166084	0.9994122645203328
ZNF561	-0.09264810727604049	5.010301311685918	0.48807036300986695	0.48775084206243124	0.9994122645203328
APPL1	-0.08189228205814568	5.903631607896179	0.48789213661117564	0.48782883526585785	0.9994122645203328
N4BP3	0.15741416739701025	2.7548959485918942	0.48677632204648547	0.4879947351438809	0.9994122645203328
ELMO2	-0.12390372612768567	3.7552959639762498	0.48675619630197203	0.48827428618602253	0.9994122645203328
AFG3L2	0.13373281905245213	5.719903325236879	0.486814742213224	0.4883089107175681	0.9994122645203328
ZNF398	0.16290437306393749	3.419386649084449	0.4862806623286495	0.48843386619984497	0.9994122645203328
SDAD1	-0.08760158030658663	5.698978410720446	0.4864466575550956	0.48847198039061335	0.9994122645203328
SLC39A1	0.0751682242388946	5.188478709859766	0.4860096892676365	0.4886683122765415	0.9994122645203328
PJA1	-0.1562495335664272	5.198282962449504	0.48577834771971007	0.48876854974063255	0.9994122645203328
LANCL1	-0.10378349815031054	4.296129376094944	0.4850024166697114	0.48909782883822117	0.9994122645203328
KMT5C	-0.12946252422903054	2.934323654705909	0.48433417411214963	0.4891859267015558	0.9994122645203328
PLPP5	0.12534256715163355	5.831512502766136	0.4846658877686418	0.4892657836071367	0.9994122645203328
REX1BD	0.21179914690923704	6.5163414374335655	0.48464234903639686	0.48927253321777775	0.9994122645203328
ERAP2	-0.16542194264680618	3.1008201006458362	0.48425994718749493	0.4892793497931157	0.9994122645203328
CCAR1	-0.07465042122644294	6.420738924211929	0.48448611940679603	0.48934200090973135	0.9994122645203328
TIMM22	-0.1390887214209169	4.405701022018358	0.4844498835912516	0.48935134332325403	0.9994122645203328
PLA2G12A	0.11369562638893099	5.3655090020535114	0.48416706152693245	0.4894908420471463	0.9994122645203328
PUF60	-0.094786875188423	6.737262739089217	0.48390783173649793	0.48959892505247904	0.9994122645203328
PARD3	0.1390404682230714	4.598900177857832	0.4837236448311903	0.48967900329460745	0.9994122645203328
RPS26	-0.17005028047500562	10.74530887308461	0.4836076554973707	0.48973031640023434	0.9994122645203328
LIN7B	0.18195794115527825	3.531665462064808	0.48321236200342665	0.48981242219555243	0.9994122645203328
GLRX3	-0.13956118625018368	5.790215878614027	0.48327725872507277	0.48988613843071716	0.9994122645203328
ITPR2	-0.09614073857711322	5.0153095404836625	0.4832216203627372	0.48990924365738553	0.9994122645203328
SGSM3	0.10079718422696005	6.503323964923119	0.4831964806052496	0.4899177864849389	0.9994122645203328
PXYLP1	0.12392773642665256	2.9964283918585553	0.4826522678274535	0.4899591802821106	0.9994122645203328
MSH3	-0.08680009667426315	5.009150121645152	0.4830746574251188	0.4899782766419981	0.9994122645203328
CCDC137	0.1345124107133003	4.586299749600428	0.4829860449195401	0.49000974457034485	0.9994122645203328
MBD4	-0.09169491978549646	5.211950083363103	0.4820612289403181	0.4904308668897781	0.9994122645203328
CXCL2	0.32731458103077776	6.154320687625867	0.4818751540415986	0.49051110421834565	0.9994122645203328
AIP	-0.0871432162319358	5.878393184877132	0.48186054692144686	0.4905189104678883	0.9994122645203328
SYNE2	0.08939183578715028	7.092916785630189	0.4817237155760522	0.4905753109130314	0.9994122645203328
FER	0.10408694186413192	4.101214000408235	0.4813268417797743	0.49072743679227615	0.9994122645203328
CD27-AS1	-0.10613638622550152	4.303911968146532	0.4813255487242838	0.49074391160300546	0.9994122645203328
PIGH	-0.14882975808692747	4.576900301748049	0.4813087038862898	0.4907622776618312	0.9994122645203328
CTPS2	-0.11915449978490156	3.532634005489203	0.4810586250695877	0.49079301620549287	0.9994122645203328
EGFR	-0.09835979402012801	5.175743096535163	0.4808404359276934	0.49098001494138155	0.9994122645203328
ZSWIM7	0.14849550704297615	5.652060702057407	0.4807673008117088	0.49101181875695055	0.9994122645203328
CDC37L1	0.11351640896463688	5.047596489431001	0.48055610050034897	0.4911070891476117	0.9994122645203328
LINC02300	0.2238384790451985	3.4276012621546017	0.48009641221882365	0.4911982080029068	0.9994122645203328
TMEM160	0.2611453667609311	6.180765733130334	0.4803323051632993	0.4912042552876311	0.9994122645203328
KATNBL1	-0.09538405082138562	5.327230063613499	0.47980830266503477	0.49144298216844695	0.9994122645203328
ZNF490	0.1948654582382884	3.5646828427552824	0.47923527791776416	0.4915967176632887	0.9994122645203328
CIR1	-0.09100018376878612	5.891440173107798	0.47900293989635223	0.49180211504335514	0.9994122645203328
TACC2	0.11771783189004163	5.876738350719195	0.4785978231686032	0.4919846026722492	0.9994122645203328
RNF170	0.07677703572540301	5.182676186393856	0.4783028105264808	0.4921203981190404	0.9994122645203328
DMXL2	0.10540404925402705	3.8450256503712166	0.4781566254937204	0.49213265785816795	0.9994122645203328
PFDN1	-0.09460189369400519	5.618386711442735	0.47821747085169586	0.49215734675182754	0.9994122645203328
HNRNPUL1	0.0919283107865086	6.304468894238702	0.4781098286659427	0.49220241061607517	0.9994122645203328
PGBD2	-0.12257972898623302	3.7739245868727784	0.47795406496620946	0.4922171477130548	0.9994122645203328
MAD1L1	0.1327587017118851	4.5983445291683	0.47784805266405644	0.49231558091501737	0.9994122645203328
FXR1	-0.08203003580949862	6.450195166097574	0.47764264722375815	0.4924123239237316	0.9994122645203328
LRP4	-0.1640848988277163	3.9644591331374976	0.47748122440704693	0.4924511646735996	0.9994122645203328
DHX15	-0.1140748714336885	6.215315122243358	0.4775274394719366	0.4924654228781348	0.9994122645203328
AGO3	-0.08286472770460732	4.08473827438509	0.4774564057457994	0.49246978384113904	0.9994122645203328
SSPN	-0.15383766378367703	3.0708185758034037	0.47675552208351313	0.49263979039529104	0.9994122645203328
RELA-DT	0.16510745350254652	2.84256641522531	0.47632695694017274	0.49275590845208206	0.9994122645203328
OSTC	-0.09006974291552845	7.560299055508581	0.4761976491904106	0.49306179102815517	0.9994122645203328
SGK1	0.10467298876928952	6.162071418968335	0.4758784432707259	0.49321064290680316	0.9994122645203328
DSN1	0.09823463896695397	3.1200018554410733	0.4751444455206506	0.4933799140205949	0.9994122645203328
SCAMP1-AS1	-0.10613558312761999	3.542197562341817	0.47488233990796785	0.4935753747141499	0.9994122645203328
FAM3B	-0.2035812993310095	3.816167806949505	0.47485080997072027	0.4936034375156714	0.9994122645203328
THAP11	0.10372267505385153	3.369354660439768	0.47471928442046873	0.49361059561577303	0.9994122645203328
PIBF1	0.09833817099663025	4.975258347921733	0.47471212043032324	0.49374029904577577	0.9994122645203328
AC110619.1	0.1449895711498198	4.074279761284879	0.47438612185939094	0.4938569435302955	0.9994122645203328
SMCR8	0.12182812388433442	3.345787213809413	0.4738380517392045	0.49401644028495717	0.9994122645203328
PEX3	-0.13695217630705525	3.9466870306452857	0.4739058432919502	0.49406433046449105	0.9994122645203328
ARHGAP5-AS1	-0.12251135540758204	3.016395770410965	0.4734374401806147	0.4941171178385483	0.9994122645203328
RPL29	-0.14482952827642073	11.190318986830937	0.4738490821711933	0.49412459347617366	0.9994122645203328
HDAC8	-0.07742184092796225	5.143168473050435	0.47365304041566014	0.4942219026893665	0.9994122645203328
MPDZ	0.13617099066913535	2.7680812054509314	0.4725774176336057	0.4944481738303328	0.9994122645203328
TMEM259	0.19789387254692464	4.723167651830102	0.47209626612604244	0.49492580542304465	0.9994122645203328
COPZ1	-0.07708252123577533	7.09259788925382	0.4714126792304192	0.49523377643174227	0.9994122645203328
YES1	-0.08794693343338687	5.310198324205587	0.47137717008879604	0.4952585716564525	0.9994122645203328
UBE2W	-0.10361847700996801	5.085540655875686	0.47126671506863155	0.4953058925521302	0.9994122645203328
ZNF189	-0.12004514507539393	4.20049548026313	0.4711687438132445	0.495326769509997	0.9994122645203328
UBQLN2	0.09076513321887844	5.076751277253514	0.47122175680000694	0.4953281735601015	0.9994122645203328
MOCS3	0.09691732164184066	3.2430977070461666	0.4705027963132415	0.495513545671151	0.9994122645203328
PHF6	-0.07851725918858372	5.379862023531591	0.4707437301851743	0.4955455148460256	0.9994122645203328
TMEM59	0.13392292830978894	9.48283860086113	0.47059034774462954	0.4956069701706748	0.9994122645203328
PTPN11	0.11177857438230838	5.9414461552962345	0.47015962759610797	0.49581078072497076	0.9994122645203328
MAPKAPK5	-0.12027755446105533	4.17146658389429	0.4697269335661411	0.4959854727520515	0.9994122645203328
ULK3	0.10000012580749638	3.617356822771825	0.4693810314083552	0.49606944699042665	0.9994122645203328
NUPR1	-0.15275037157236043	5.074796397935436	0.46946912025904286	0.49612895318137196	0.9994122645203328
ZNF513	0.12421527034053328	3.2351529107672783	0.46879169595215714	0.4962938638345247	0.9994122645203328
MTR	-0.09214432404002142	4.266272526591456	0.4690568534209535	0.49629685332169005	0.9994122645203328
CITED4	-0.2682017580358605	3.5013290688053496	0.4688321693218178	0.49629862339820796	0.9994122645203328
COMTD1	0.21971789417996226	5.869900688273603	0.46898038840930384	0.4963505260253014	0.9994122645203328
SLCO4C1	0.16966951980404643	3.1567711457190795	0.46857794913871065	0.4963762286807133	0.9994122645203328
C6orf47	0.11768790375498224	4.563263163132954	0.4688951346356996	0.4963820580394066	0.9994122645203328
SLC6A14	-0.1307012130491543	6.874064417269452	0.4688188774493574	0.4964182784420713	0.9994122645203328
EIF3H	-0.10137528303331136	8.162663291890807	0.46880729476061034	0.49642152750357926	0.9994122645203328
PRDX5	0.13301844435948454	9.138035581249111	0.4687746151119524	0.49643621183480413	0.9994122645203328
ARFRP1	-0.08367443175447785	4.40989506777951	0.46870139675718575	0.4964668770281596	0.9994122645203328
FAM83D	-0.1758749252180619	5.0860117163330525	0.4686875017721624	0.4964864495650223	0.9994122645203328
PREB	-0.12216273145934059	4.516093430158844	0.46817815989261036	0.4967084634557628	0.9994122645203328
MEG3	0.19145136656824696	2.9773120226698158	0.4675421461915329	0.4967830923642751	0.9994122645203328
MDC1	-0.16593114902426745	3.2084940254381675	0.46702391449577413	0.4971078577239586	0.9994122645203328
IGHMBP2	-0.11238699305703047	3.439482049553054	0.46621948494669113	0.4975148393164157	0.9994122645203328
LAMA5	0.1464724868556817	4.662570806618252	0.46612147503835877	0.49765569468533966	0.9994122645203328
EIPR1	0.07862318804682618	4.377649729653858	0.4660329291243102	0.4976871586340348	0.9994122645203328
LMO4	-0.09642316750782147	6.298153468852211	0.4660527312389933	0.49768826524384346	0.9994122645203328
TTC39B	-0.0893873140997031	3.857793669464326	0.46580132445044264	0.49775885436110767	0.9994122645203328
RAC3	0.18467300261065273	3.2323265176479987	0.4653637209839146	0.4978041895905073	0.9994122645203328
TLR5	-0.1577912525482822	4.793012536496589	0.46572614891054925	0.4978391707010984	0.9994122645203328
ZNF574	0.11320161967873427	3.4964374516894097	0.46521264328732714	0.4979699512058934	0.9994122645203328
PRDX1	-0.1176855877629144	10.004300304382854	0.46540640518274146	0.49798066631825166	0.9994122645203328
GLMP	0.09751055242085013	6.480258492306185	0.4651631434023575	0.49809623595428465	0.9994122645203328
OSTM1	0.15416981751806152	3.7936986951523064	0.46495492976704983	0.4981267497349	0.9994122645203328
GEMIN6	0.07613933821188393	4.698624727824471	0.4649504506829256	0.4981934162874121	0.9994122645203328
EMC1	-0.135557559029193	4.205204620479448	0.464381162939579	0.4984391917339468	0.9994122645203328
MICAL3	-0.14064111077485109	3.5495775160347254	0.4641396363355897	0.4984902939032916	0.9994122645203328
C9orf16	0.2674791280385705	10.102471498147134	0.4641329631643442	0.498566747717728	0.9994122645203328
GNAQ	0.08075716967113103	5.360542120293322	0.4641045032500035	0.4985881455949295	0.9994122645203328
ASB8	0.08028870853771368	4.95476399812957	0.4637360200514142	0.4987562540165631	0.9994122645203328
FECH	-0.10836218303211737	3.638732905905502	0.4634845314446113	0.4987971688301225	0.9994122645203328
THUMPD3-AS1	-0.11331661844142184	6.3013760668694	0.46355184161085167	0.4988390499676134	0.9994122645203328
PHKB	-0.1291661914602479	5.683277335793686	0.4634886006516636	0.49887091605476774	0.9994122645203328
ARVCF	0.14056360090325218	3.816352572502611	0.4633609825753315	0.49887146989464237	0.9994122645203328
NSMCE2	0.09796974633889287	4.410567805329524	0.46280019391702165	0.49917626290458117	0.9994122645203328
NGDN	-0.07864258067259372	5.650223017145339	0.4624471999429449	0.49935214520783366	0.9994122645203328
ACTR5	0.14308713523252994	2.9680482617244643	0.4618847203481447	0.4993923579322228	0.9994122645203328
COG4	-0.10866160712544612	5.259695051146337	0.4621776493915314	0.49947697222123544	0.9994122645203328
TDP2	0.08503092308496905	4.580587029668831	0.4618580606965236	0.4996169330710518	0.9994122645203328
MUL1	-0.1279184488214802	4.1736113412387965	0.46143873988329226	0.49979601868274304	0.9994122645203328
SMG6	0.09496212717105426	4.526296094148874	0.460994627700987	0.5000159199033015	0.9994122645203328
CCT7	-0.07310244354522537	7.286576947943732	0.4599535255897413	0.500499854146653	0.9994122645203328
AL391056.1	0.19722998462333147	5.631267473702738	0.4597954939981766	0.500578763000761	0.9994122645203328
SUGP1	-0.11035586852051149	3.92979452959326	0.4594214049867387	0.5007096448548534	0.9994122645203328
TAOK1	0.11491059095052414	5.5726425525041	0.4594864219169549	0.5007228914756893	0.9994122645203328
TTF2	-0.10941013187368355	3.7589734529682985	0.45912229071896915	0.500835958707191	0.9994122645203328
SKA2	-0.08431297497663025	4.678238267583001	0.4591188310307904	0.5008869433348643	0.9994122645203328
MARCH6	-0.1087751919947556	5.409324578167086	0.45890713559796825	0.5009924639445215	0.9994122645203328
OSBPL2	0.07884914086653937	5.513329559967008	0.45887025173953905	0.5010088798674823	0.9994122645203328
ZFYVE26	0.137525966288215	3.4942478401861954	0.4586473732815284	0.5010198320793002	0.9994122645203328
C4orf48	0.2906584583138226	7.431816001250201	0.45875607195911794	0.5010555985784853	0.9994122645203328
PPDPF	0.26591539186439245	11.921599758333848	0.4586968487694871	0.5010819639266348	0.9994122645203328
DHFR2	-0.11315135957532638	2.772031530001439	0.4581159156488982	0.5011055885522664	0.9994122645203328
NAA60	0.09670320141501494	4.460924305224757	0.45858202083344995	0.5011323827817304	0.9994122645203328
SF1	-0.08636081774756474	6.67599099964993	0.458423751069726	0.5012120047712576	0.9994122645203328
UBE3B	-0.11396527361502187	4.451838338300443	0.4583765754624823	0.5012274416038399	0.9994122645203328
CEP97	0.12381412430740833	3.0710571290511486	0.457675857287212	0.5013932236187968	0.9994122645203328
CYLD	-0.09831706587148745	5.517208058966558	0.45803293245369336	0.5013983209870387	0.9994122645203328
PGAP3	-0.10862134413221411	3.312109292754786	0.45759425547157706	0.5014681041846205	0.9994122645203328
FBXO9	0.12847576075112083	5.823200786072278	0.45768320887932545	0.5015610750946948	0.9994122645203328
TMEM219	0.15189364938751315	8.014277404173503	0.4570627935737568	0.5018427639847207	0.9994122645203328
ERLEC1	0.1141413608932539	7.089449635601825	0.45694636353957	0.5018982197520205	0.9994122645203328
SPRYD3	-0.1641093208272518	5.268966090088484	0.45670621632877445	0.502016711024186	0.9994122645203328
NUTM2A-AS1	0.10013283533957776	5.219069018793094	0.45665644050674803	0.5020399069253316	0.9994122645203328
PGM1	-0.1139141872517851	4.683244580249559	0.45650267898990354	0.5021084476743818	0.9994122645203328
PTDSS2	0.1696094652869928	2.9441772791531773	0.45593333615266124	0.5021471618055863	0.9994122645203328
EIF3K	-0.11570108183443038	8.622161329098368	0.4561175266308122	0.5022831762644712	0.9994122645203328
COTL1	-0.18950714287967602	4.8601814396431084	0.4558416414640009	0.5024180501613049	0.9994122645203328
MRM2	0.07609739179862933	4.604903164924661	0.4555510490906074	0.5025477294003792	0.9994122645203328
NOA1	-0.12100847149421413	4.975621302599691	0.455531944881366	0.5025660600577627	0.9994122645203328
PPP1R26	0.12533222310978046	3.086970288502365	0.45509633644585956	0.5025970206854056	0.9994122645203328
PCGF6	-0.1330718109375163	3.1636283509190286	0.45487138815329897	0.5026981610137038	0.9994122645203328
TBRG1	0.1212497811593148	5.768724104270197	0.4550638456754314	0.5027828903311049	0.9994122645203328
ELK1	0.10325493580918582	3.6838324711502826	0.45462006218101414	0.5029042975037559	0.9994122645203328
PSEN2	-0.11157907698020159	3.0405448311447625	0.4543873656871558	0.5029242611444085	0.9994122645203328
RIT1	0.08846820278263744	5.211498944142404	0.45455947646243317	0.503017896527598	0.9994122645203328
AKAP13	-0.10069702369084922	6.639443322442307	0.45427413478912776	0.5031473943275024	0.9994122645203328
SEC11A	-0.07140881073161358	7.567579110858747	0.4539150121271474	0.5033133798175065	0.9994122645203328
HMGN4	0.11567416300746863	4.497887615309293	0.45371184820708144	0.5034063150476131	0.9994122645203328
TCEAL3	0.12351550126412073	4.93975045952706	0.4536990566380931	0.5034217480117273	0.9994122645203328
ZNF608	-0.109236614081792	5.868130639773983	0.453689012314238	0.5034247324474417	0.9994122645203328
ING5	-0.07289990582076405	4.583335019728987	0.4536575297055631	0.5034319309763324	0.9994122645203328
PROM1	0.3051870574893735	4.479683958946187	0.4532048657707665	0.5036164754252428	0.9994122645203328
CUEDC1	0.14641018544316423	3.796578290504315	0.4530040284338236	0.5036879611248606	0.9994122645203328
ZNF140	0.08148516262286357	3.6877939704677183	0.45295286563332354	0.5037039295341073	0.9994122645203328
DPYSL2	-0.14570189452096305	4.280551876952197	0.45281730444911095	0.5038077680325334	0.9994122645203328
SNX33	0.14151729029045917	3.2396915856151676	0.4523564998472868	0.5039098660438073	0.9994122645203328
GNB1L	0.14552373465903207	3.201374035991232	0.4515329698520828	0.5042750328197232	0.9994122645203328
ZNF253	0.13597687931979324	3.2448239724477617	0.45152697337848213	0.5043057437415609	0.9994122645203328
TIMP3	0.15692375573748155	5.415637699397068	0.4517960625045397	0.5043159562333238	0.9994122645203328
CYP2J2	-0.10603250875856698	4.583961024983852	0.45146686812235454	0.5044638404393444	0.9994122645203328
TMEM170A	0.10910162775288204	5.3013593163493224	0.4513627156579378	0.5045204582508312	0.9994122645203328
ISYNA1	-0.17928587784187425	6.324411213538341	0.45132438812656006	0.5045328006525478	0.9994122645203328
TRNT1	-0.07633566306835952	4.832978995619498	0.4511001307960215	0.5046400934748136	0.9994122645203328
TPRKB	-0.11585376289312513	5.789052162264789	0.4510094427711353	0.5046835366063263	0.9994122645203328
PELI1	0.1598857735262483	5.652379859929302	0.45093152639599526	0.5047219234291007	0.9994122645203328
DTWD1	-0.08655835324475294	4.840383907850792	0.45082521944677934	0.5047695886240748	0.9994122645203328
GCHFR	-0.15616174406887462	7.356804520323254	0.45041965347059265	0.504955040792614	0.9994122645203328
BRAT1	-0.11340516234466291	4.421587605380241	0.44968981638825917	0.5052953447856292	0.9994122645203328
MAVS	0.08560893155580776	5.012073369823016	0.44961817036031704	0.5053386026429184	0.9994122645203328
RUNX2	0.10880556204640682	3.7631150726867864	0.44930619452996756	0.5054280350978217	0.9994122645203328
BMS1	-0.10111645225421052	5.52308573872649	0.4493175011460313	0.5054808149121336	0.9994122645203328
CALU	0.10164929059248601	6.125096497907437	0.4485723255179098	0.5058303288611807	0.9994122645203328
PCNX1	0.15257930254481278	3.3424639918305674	0.4473625855903208	0.5062881211028941	0.9994122645203328
NFYA	0.1145003134068185	3.311963464022385	0.44655712318809765	0.5066615018921281	0.9994122645203328
MRPL3	-0.10312750842066962	6.361996674574371	0.44665836559979255	0.5067347826888693	0.9994122645203328
AP002387.2	-0.16357834335329716	3.7999515089735314	0.4459875037431894	0.507003676329868	0.9994122645203328
MT-ND5	-0.12229038872586573	10.765987443477744	0.4460515723590637	0.5070181929709097	0.9994122645203328
AC118549.1	-0.07453577580929728	4.56389675470357	0.445922735447386	0.5070816150525068	0.9994122645203328
DHX33	0.10348807964963898	3.5435862696759455	0.4455597470883444	0.5071707806531728	0.9994122645203328
PTGES	0.15943234131950024	6.124848318491198	0.4455194226856278	0.5072765284972531	0.9994122645203328
LINC00476	-0.12918428717591743	3.116006492434908	0.44518507197487894	0.5072766809906315	0.9994122645203328
MINPP1	-0.1255830413337817	4.925079902419679	0.44521298237526863	0.5074250279081094	0.9994122645203328
NUP98	-0.09556264931566331	5.190287010393637	0.44501601452484885	0.5075194062738586	0.9994122645203328
FOPNL	-0.08285067010947218	4.9784678798938575	0.4448345584657565	0.5076035944931553	0.9994122645203328
PCGF3	0.09186401322957637	4.512473966205649	0.4443781538407209	0.50781244821382	0.9994122645203328
KHDRBS1	0.14283989387111742	6.8792771515315385	0.4441368998082979	0.5079299016248833	0.9994122645203328
SDHC	-0.10160283950922896	7.762248213820633	0.44390297766622655	0.5080395613799145	0.9994122645203328
KLC1	0.09504653817813262	5.116652455227774	0.44353928048493696	0.5082215976191504	0.9994122645203328
IMPAD1	0.1054197234891848	3.9236783725990603	0.44339273351713127	0.5082471749617039	0.9994122645203328
TRMT10B	-0.11152576855731042	3.751162386327268	0.44306507288839064	0.5083859821451824	0.9994122645203328
HSPH1	-0.06885748839389573	6.231573385705071	0.4430283029205919	0.5084604933507677	0.9994122645203328
ARAF	-0.08535363209423337	4.723693967115986	0.44302354450252057	0.5084633546304493	0.9994122645203328
STMP1	0.09881882225281573	7.566173510059258	0.4419698420600812	0.5089612484561126	0.9994122645203328
MRPL34	0.1542073441052922	6.10825133417803	0.4415384878068559	0.509172772537591	0.9994122645203328
CXorf40A	0.08778422392569846	3.220282159712022	0.4411386330688931	0.5092269303908117	0.9994122645203328
NCSTN	-0.10387465323763656	5.548216349666488	0.4413907453289848	0.5092446198045879	0.9994122645203328
COX14	0.12966640783481934	7.497010873199488	0.44110151283098353	0.5093762132914801	0.9994122645203328
ERCC6L2	-0.0862081240088968	4.356296724987744	0.4409273003995833	0.5094510447671581	0.9994122645203328
GCC1	0.12961032166234804	3.8423889373058837	0.4408512988165336	0.5094532007070074	0.9994122645203328
LUC7L	0.10671414500736028	5.49383736447966	0.44091431757559335	0.5094739853764413	0.9994122645203328
DLAT	0.11455985733482923	4.460015212497944	0.4404732467877845	0.5096709640910448	0.9994122645203328
MPP7	0.0994543862951416	5.043548256057379	0.4404108331503532	0.5097134674434827	0.9994122645203328
KIF16B	0.09169771134290582	3.8774869443250073	0.44016838472960845	0.5097827319189324	0.9994122645203328
UNC13B	0.15888748060295885	4.564081946067874	0.4399341261463036	0.5099333976483427	0.9994122645203328
SPATA5	0.12261682525169973	3.1560208403912626	0.43939233317467724	0.5100511803342307	0.9994122645203328
C20orf194	0.10312632451045997	3.2272886252690522	0.4393900501112567	0.5100652914264763	0.9994122645203328
CWC22	-0.0766793210316524	4.848404806196343	0.4396569238196962	0.5100721046009505	0.9994122645203328
CFAP410	-0.17296868268618779	4.225199045552251	0.4395680313665076	0.5100973942937425	0.9994122645203328
RANGAP1	0.13286133918039453	5.208417430626859	0.4394640106985265	0.5101668826279431	0.9994122645203328
SMAD4	0.08927949364908344	4.104297299692436	0.4393762288909276	0.5101804967931067	0.9994122645203328
MX1	-0.10997892126413672	8.11976560980325	0.4392305774135519	0.5102714701226869	0.9994122645203328
SLC25A29	0.12319824391037464	3.8629124515780777	0.4391163245375965	0.5102836734163345	0.9994122645203328
ACP2	-0.09832820756542265	5.242402105666841	0.43919376650688124	0.5102980638314678	0.9994122645203328
SPTLC2	0.06418842947147364	5.265520202027679	0.4391808721826371	0.5103040212323255	0.9994122645203328
KIF3A	0.06980554591670349	4.927674703625012	0.43912368230657883	0.510328694478976	0.9994122645203328
STAU1	0.08674328936685516	7.013769698383984	0.4391073434328238	0.5103320358512947	0.9994122645203328
CWC27	-0.08302730397420685	5.022808611647007	0.4390206045573423	0.5103784915244534	0.9994122645203328
KMT5A	-0.09904914217878136	3.5971646758419085	0.438518677003837	0.5105453482150419	0.9994122645203328
FLII	0.12747143415601073	6.236139404477069	0.4384643116138515	0.510643496808872	0.9994122645203328
APTR	-0.12330569789845879	3.989106288453144	0.43833787409684183	0.5106716724245943	0.9994122645203328
PPP1R8	-0.08683144188933863	4.349076561098582	0.43827659902726185	0.5107219290963045	0.9994122645203328
RALGPS1	0.08703824560311572	4.113996947789796	0.4381590562597568	0.5107657515266844	0.9994122645203328
NCOA6	0.11193390182848374	4.778004605291591	0.4381486255681459	0.5107940780615814	0.9994122645203328
SLC44A2	0.06854597138359007	5.687370232166223	0.43776264712468277	0.5109841271144698	0.9994122645203328
CFAP298	0.05712069959321753	6.479083403703573	0.4376326730125191	0.5110420218046484	0.9994122645203328
FBXO42	-0.12165067898790714	3.8919045335110574	0.4372496966598547	0.5111881447685434	0.9994122645203328
PDS5A	0.11874374836881789	4.980433376713442	0.43725868123967	0.5112248160124535	0.9994122645203328
BIRC2	-0.09695995434074946	5.016767220820615	0.43723222798253175	0.5112379817844608	0.9994122645203328
GUSB	0.12514643194488026	5.658962578969444	0.43706119946685223	0.5113220523630024	0.9994122645203328
UCP2	-0.13565894762657393	8.350803176554033	0.4369381070311944	0.5113728588305475	0.9994122645203328
GALE	-0.06589806533017768	5.648658575282168	0.4365321516477943	0.5115756475557198	0.9994122645203328
FBXO44	-0.13841278940546928	3.546372843054903	0.43589125612957813	0.5117950935982523	0.9994122645203328
TOP1MT	0.13556533304268842	3.4668605736503983	0.43573403310522374	0.5118557451335133	0.9994122645203328
ZDHHC16	0.14373584823718116	5.089039229956888	0.4355771093083646	0.5120379416318914	0.9994122645203328
RBBP6	-0.07491471219187137	5.7531300574371365	0.43537590969531237	0.5121333659042323	0.9994122645203328
LSG1	-0.10083126692923688	5.012606578831702	0.435006733839918	0.5123113563436426	0.9994122645203328
VAMP2	0.15296446568085031	6.572304838910042	0.4349437894569495	0.5123377161452523	0.9994122645203328
SNRNP27	0.10246462563756364	4.892490697009294	0.43492028545126526	0.5123499319593907	0.9994122645203328
IFT57	0.09016115198525627	5.9056965772406755	0.43473096146145557	0.5124433859618821	0.9994122645203328
AC025539.1	-0.1811895356244013	2.999065282929253	0.43433343140410235	0.5124509520559053	0.9994122645203328
AMN1	0.0957596067909042	4.350966506686034	0.4345556786724411	0.5125133555890661	0.9994122645203328
ANXA11	0.14052752349954278	8.934736353206045	0.4345602077747959	0.5125196585799966	0.9994122645203328
TBC1D2	0.09465603330941776	4.745623939873472	0.43456206028633687	0.5125242798929093	0.9994122645203328
NUDT5	-0.07678876259745844	6.290644742004687	0.4343906354626964	0.5126058357596488	0.9994122645203328
TRAPPC12	0.15221364983353056	4.303401526943946	0.43421598504574416	0.5126766859131549	0.9994122645203328
PLS1	-0.10825159174979909	6.205716538215811	0.43403758478956667	0.5127770022484377	0.9994122645203328
DHTKD1	-0.0798120659400286	4.662987612543769	0.4338593548902641	0.5128617977289806	0.9994122645203328
CCDC160	-0.11649781019700015	3.470129707673535	0.4336276189935733	0.5128833412194924	0.9994122645203328
SF3B1	-0.09382002978059907	7.6907666786835245	0.43337558896120215	0.5130933084789608	0.9994122645203328
FAM53C	-0.08661533156978854	4.796184912084881	0.43324500276608785	0.5131620675818402	0.9994122645203328
XAF1	0.08199299707649046	6.436494576945171	0.43274281219904603	0.5134029177458744	0.9994122645203328
HSP90B1	-0.0754406145816541	8.82969146870525	0.43266243928466397	0.5134382680505953	0.9994122645203328
UBR4	0.1345107579098497	5.787279218599794	0.4324384351723808	0.5135532718020414	0.9994122645203328
MMP28	-0.21829008088731877	2.719958790145904	0.43159471957480217	0.5136868662920469	0.9994122645203328
AC025159.1	-0.12189442251387375	3.0331641449548608	0.4310938149741601	0.5140328231618729	0.9994122645203328
TMEM191B	0.14197721073946704	3.5139627913820037	0.43122524525652095	0.5140511689703225	0.9994122645203328
RGP1	0.08794637212756742	4.517451743697534	0.43139160725056686	0.5140522565211455	0.9994122645203328
TUBA4A	0.12594456018562572	5.225751551412327	0.43138049305900744	0.5140682257183098	0.9994122645203328
IDH3A	-0.11038369402392095	5.320747434679786	0.4313755450911769	0.5140702124845058	0.9994122645203328
MED18	-0.12261685676655094	3.4712511447950876	0.43111920229752093	0.5141047440784764	0.9994122645203328
PBDC1	0.07800556708168924	5.944480669233213	0.4312357986204881	0.514136698198759	0.9994122645203328
YIPF2	0.10338452499569639	5.3101120244782285	0.43121602580880436	0.5141502452456129	0.9994122645203328
CNST	-0.08087479394129221	4.5582848811868315	0.4311856259234842	0.5141567416705906	0.9994122645203328
HNRNPA1P48	-0.11095573755123225	3.0820880338012158	0.430850175971857	0.5141646332023547	0.9994122645203328
CCAR2	-0.1617108165192743	4.788969308228471	0.43117026951867093	0.5141663347178116	0.9994122645203328
CDC42EP1	0.16859318496773917	6.081931025942554	0.4310343926999231	0.5142346405620358	0.9994122645203328
RASSF9	-0.15563031523667958	5.43873447611145	0.4308520070328205	0.5143258129620186	0.9994122645203328
RERE	0.05766218553402929	6.430560650910993	0.4305920869924052	0.5144473543689903	0.9994122645203328
GRHL2	0.15189252556917554	5.367309316405507	0.43035862994914814	0.5145631010021543	0.9994122645203328
CPSF3	-0.14150221107771022	4.83051006851414	0.43005705620477264	0.5147061982009731	0.9994122645203328
SOCS6	0.09162823326640135	4.647578012611553	0.42941854679547664	0.5150168692216279	0.9994122645203328
PLOD1	-0.10697371674649464	3.9743376976211313	0.4289909308827995	0.5151960591633462	0.9994122645203328
DOCK1	-0.12744863141474036	4.381722986467335	0.42869272640016504	0.5153654044054355	0.9994122645203328
EIF3M	-0.08691764526874218	7.394238352943725	0.42862704408381763	0.5154021122891526	0.9994122645203328
DBNL	0.10249349766113534	6.024591660225178	0.42856998120144957	0.5154349400659357	0.9994122645203328
TAF7	-0.06455575220190742	7.040843520740287	0.428427545039014	0.5155001548498632	0.9994122645203328
ACVR1	0.10454872152953348	2.9854654199859914	0.42802294094178067	0.5155205234386391	0.9994122645203328
ZNF518A	-0.0721515152500011	5.400468620353795	0.42792396088870965	0.5157525173098434	0.9994122645203328
MRPS21	-0.12458387364475597	8.061013692541144	0.4277264200720078	0.5158413587045827	0.9994122645203328
JKAMP	-0.09521616805308945	5.4953811053539745	0.42756223197620064	0.5159291766037868	0.9994122645203328
CASP1	-0.14052838846894197	4.2810695598862205	0.4270910798572373	0.5161413708118234	0.9994122645203328
GPS1	-0.05853985974628404	6.150855134276625	0.4271150129125832	0.5161450696078341	0.9994122645203328
TJP1	0.09774803546906294	6.982100484426647	0.4269683350241437	0.5162136328556148	0.9994122645203328
SLC16A13	0.10615825921245652	3.106937750488118	0.4263492632257677	0.5163417550634866	0.9994122645203328
CXCL16	0.133217782556048	6.971493094404515	0.42668322909297013	0.5163534817584763	0.9994122645203328
PLEKHM2	0.12442216498005305	3.043594089211022	0.4260395476534978	0.5164981519758424	0.9994122645203328
ARHGEF12	0.10951520228596405	5.655365850921447	0.4263132414869595	0.5165397051883344	0.9994122645203328
COG1	-0.09226971171442663	4.254999613524874	0.42593968320398257	0.5167061539712032	0.9994122645203328
ZNF76	-0.09334635990543995	3.5857323948356163	0.42570835736364737	0.5167598596929488	0.9994122645203328
RELL1	0.11607782067960433	4.455973996426687	0.42568577545935526	0.5168377630914769	0.9994122645203328
EMC2	-0.07754072598782191	5.933297644385132	0.42552613268904554	0.5169244894405992	0.9994122645203328
EXOC7	-0.123107315005249	5.67726765567852	0.42524799012534653	0.5170620329075237	0.9994122645203328
AP1AR	0.09731559706895303	4.585609940344239	0.4251826523516887	0.5170882904093814	0.9994122645203328
TMEM50B	-0.1129912656895373	5.731700912186479	0.42510970080914634	0.5171314996546177	0.9994122645203328
MT-ND3	0.15546437724515327	10.665724909056287	0.42499115427721634	0.5171811072674319	0.9994122645203328
HDAC10	-0.14633410529233568	2.8268969407998665	0.42427510058009205	0.5172784682097156	0.9994122645203328
THUMPD2	0.12127683358660506	3.939008384431171	0.4247048963274523	0.5172872175904606	0.9994122645203328
MBNL2	-0.09786614567172644	5.101253536930011	0.42472971277333155	0.5173153570229243	0.9994122645203328
SAAL1	-0.09763629955682525	3.6420988294906795	0.4239820199607887	0.5176166811955838	0.9994122645203328
BRMS1L	0.12070404181292313	2.932928285118204	0.4235141498027713	0.5177154540203808	0.9994122645203328
LINC00960	-0.2162674561345388	3.43309167358075	0.42351400171130343	0.517805518298444	0.9994122645203328
TTC9C	0.09353261714830226	4.525922213529834	0.4231591596892949	0.518080129388345	0.9994122645203328
ALG13	-0.08471455758013828	5.4646456740655465	0.4231496735232491	0.5180946101441433	0.9994122645203328
KLF3	0.12176240093811036	7.640552621114554	0.42313318714419307	0.5180956565841689	0.9994122645203328
AGA	-0.08157094622908423	4.944142215934671	0.4230529595652178	0.5181414737764889	0.9994122645203328
SMC2	0.08574901359553887	3.71201315209309	0.42285004134482895	0.5181793058511021	0.9994122645203328
ZNF136	0.13266181422599566	2.9367152869945197	0.4223394209079306	0.5183001006574597	0.9994122645203328
CLEC7A	0.1684585484929412	4.40976943702812	0.42203231728066354	0.5186298557193183	0.9994122645203328
TSPAN12	0.09886943649190219	4.073261060382747	0.42199765015684637	0.5186318669231378	0.9994122645203328
CAPG	-0.14127346478616104	6.397812445567758	0.4216082078231085	0.5188508515134994	0.9994122645203328
NAB1	-0.10264876638339022	4.1091876559353535	0.4214372006019249	0.5189139750445653	0.9994122645203328
PAK1IP1	-0.09096687375722554	4.064302462383742	0.42076938622915516	0.519240448093468	0.9994122645203328
PIP4K2C	-0.10653441018668812	4.95853452848696	0.4206651896153129	0.5193214823323045	0.9994122645203328
MAN2B1	0.12347510450724311	5.780027470353782	0.42063391238193065	0.5193364796245381	0.9994122645203328
CSNK1D	0.06418191539420698	6.106964025955046	0.4206284655045519	0.5193367008281309	0.9994122645203328
GORASP2	-0.08183253585620341	6.0682354133390835	0.42052151793051606	0.5193902089921276	0.9994122645203328
CCDC22	-0.0925090814181725	4.216164773769518	0.420416932185775	0.5194230692548528	0.9994122645203328
ATRIP	0.1089403651262226	3.3798405798262494	0.4198058311640882	0.5196375386776175	0.9994122645203328
C15orf62	0.11665845113387842	3.000604774381195	0.41959157237762384	0.5196560657464834	0.9994122645203328
DPH7	-0.11760791868556329	4.081849412288024	0.4193018188064386	0.5199614502317997	0.9994122645203328
EHHADH	-0.14726486551964033	2.8873203998116423	0.4187530246757707	0.5200698208806325	0.9994122645203328
HACL1	-0.09940491755729118	4.034314413935747	0.4190177092795509	0.5201053174726844	0.9994122645203328
PEF1	-0.08481730185097192	5.444412978464856	0.41880359211799956	0.5202439533861243	0.9994122645203328
ANKRD50	0.06845670562099714	4.653296968334984	0.41862404928473146	0.5203263584474005	0.9994122645203328
SETMAR	-0.10283947395198488	3.119384987386381	0.4182905559807275	0.5203469142427004	0.9994122645203328
RUNX1	-0.0820263233347078	6.235204973392699	0.4185575296118146	0.5203621297537584	0.9994122645203328
MEX3C	0.13632534730141183	2.9461574937796122	0.4180490973951635	0.5203957663844909	0.9994122645203328
CHCHD3	-0.10869682737227034	5.608118054831221	0.41790836917131574	0.520687844432302	0.9994122645203328
MAEA	-0.08132975078904421	5.272043485310504	0.4174734171394626	0.5209046706532685	0.9994122645203328
USP9X	0.07802923959121472	5.916760391641421	0.4171774106078455	0.5210494575492416	0.9994122645203328
JUN	-0.10875801145414488	10.001802381638122	0.4171242693332979	0.5210699971692383	0.9994122645203328
PHYH	0.12338996334914318	5.343661929029978	0.41672533576422666	0.5212777403626672	0.9994122645203328
PHGDH	0.12401845389262046	5.386870990708464	0.41669265115661	0.521292110862221	0.9994122645203328
BRF1	0.09659637977716182	3.2982834919844324	0.4164238804057132	0.5213002143363398	0.9994122645203328
RHPN2	0.1358853344280107	5.093379066543149	0.4160717319831441	0.5216018432630016	0.9994122645203328
SP140L	0.07387547389269161	4.533277809403449	0.4156305260705447	0.521814028065138	0.9994122645203328
SLC44A4	-0.09124521624091976	7.980812329597795	0.41551530215408056	0.5218721763514593	0.9994122645203328
CAMSAP1	0.13703850503610224	3.4484325548855934	0.41526409832487127	0.5219097855155452	0.9994122645203328
METTL16	-0.10169220147407956	3.7764172152022253	0.41531658169037694	0.521926399196263	0.9994122645203328
PCF11	-0.06755101156141449	5.257062506671175	0.41404605765133884	0.5226142006449059	0.9994122645203328
RWDD3	0.07796637289912715	4.572929913401715	0.41360958961222294	0.5228248446943724	0.9994122645203328
CLN6	-0.12412695313623093	4.037197345346647	0.4133766855445823	0.522914806193749	0.9994122645203328
TFCP2	-0.10444112119312735	4.197453727272606	0.4133761961759308	0.522924679875282	0.9994122645203328
ZSCAN9	0.09303515271427747	3.4791467542756225	0.4128186725254377	0.5231356878375187	0.9994122645203328
VAMP8	0.12529738518990285	9.433122340718068	0.4122320295377518	0.5235148077282701	0.9994122645203328
SGCB	-0.10355455756216653	3.9819175427545823	0.4120914046645895	0.5235587071417627	0.9994122645203328
OGDH	0.10673362771951636	5.4828026576573	0.41113542067329983	0.5240719150887536	0.9994122645203328
DYRK4	-0.10764610524438638	4.476137656589946	0.410740959400449	0.5242624933209719	0.9994122645203328
SARAF	0.15821908371160137	8.431604401548805	0.4105169883597356	0.5243769313361839	0.9994122645203328
TMSB4X	0.11809769173273493	11.137244696820602	0.41010243698652177	0.524585405546129	0.9994122645203328
KLHL2	0.09439660689310911	3.2396894126422686	0.40984168460764864	0.5245924799771478	0.9994122645203328
EXD2	-0.11600351225786952	4.350046135849367	0.4099844468516734	0.524632738137783	0.9994122645203328
AP3M1	-0.10834704294474423	4.850615628225807	0.4100164886842888	0.5246330057635511	0.9994122645203328
ME3	-0.15173963899884224	4.409373529470588	0.40950373508049326	0.5248836499148503	0.9994122645203328
MFSD3	-0.1671607060653916	5.047504664973733	0.40935313551307445	0.5249726304848639	0.9994122645203328
TSPAN8	-0.24264867373950413	4.480464069189263	0.40910195326298293	0.5250834987464138	0.9994122645203328
MRPL21	-0.10394610737752051	6.054715102978486	0.4089330900190134	0.5251805943214305	0.9994122645203328
ATIC	0.07382647756435018	5.74268502968901	0.4087960376407687	0.5252513556475993	0.9994122645203328
C1orf50	-0.130091821874898	4.201781310612042	0.40861785626188657	0.5253201359844856	0.9994122645203328
NUP133	-0.09090410231249263	4.181367487010496	0.40857005729704127	0.5253451946804957	0.9994122645203328
PPP2R1B	0.10597787933578742	4.123122841869626	0.4083975380526664	0.5254251260493157	0.9994122645203328
KMT2E	0.06442056827125066	6.609096555037863	0.408324252944776	0.5254853407466846	0.9994122645203328
NPHP3	0.0898353420316611	3.1052411477243616	0.4075931220104609	0.5256928377879309	0.9994122645203328
S100A14	0.1143478413047323	10.390860035142648	0.4076796838901409	0.5258082286165396	0.9994122645203328
NDST2	0.14502654492844538	3.0581573359110883	0.40688382316025606	0.5260451985843543	0.9994122645203328
CSTA	-0.25508814372746724	6.1705459790215	0.40689390912028095	0.5262109077480093	0.9994122645203328
ZNF480	-0.08308701352892942	4.31283153490546	0.406553069410706	0.5263707099897394	0.9994122645203328
ZNF814	-0.14292323482892996	2.939247305102782	0.40544778495136696	0.5267648469348173	0.9994122645203328
ETF1	0.061382912004117905	5.6862852964571555	0.4056771183224018	0.5268304642149892	0.9994122645203328
UBA7	0.11890141646356707	4.327687548762815	0.4056243299273626	0.5268390764344197	0.9994122645203328
TMEM50A	0.13315468984494772	8.196244569978813	0.40550765908762376	0.5269091650998048	0.9994122645203328
CTNNAL1	-0.14728671869244905	4.108242812009129	0.40521603916111804	0.5270388369036438	0.9994122645203328
HSPB1	0.1921063204803544	10.529731062424027	0.40523597969023745	0.527046828995698	0.9994122645203328
ZSCAN16	0.08649878249485188	4.011131836137936	0.4049986053915474	0.5271414146075108	0.9994122645203328
CCDC25	-0.06520449237382706	6.037859409079438	0.4049231632421295	0.5272111561876492	0.9994122645203328
TPRG1L	0.10423963019034684	3.8251613768475474	0.4042666167305071	0.527496983184812	0.9994122645203328
CAPRIN2	0.12214396872655299	2.8307945851555987	0.403880874252002	0.5275222947778395	0.9994122645203328
ZCCHC7	-0.07622047673294377	4.923562551973998	0.40407503141799517	0.5276422342071727	0.9994122645203328
ATG4D	-0.1470428765500175	4.381929914857639	0.4039683693404786	0.5276875268571672	0.9994122645203328
DRAM1	-0.18188097180839183	4.271451170758201	0.4037295877109602	0.5278040058281662	0.9994122645203328
NOL11	-0.11976515142382899	5.236671647428069	0.4036746331538007	0.5278484382467914	0.9994122645203328
SLC39A11	-0.10045312140164277	3.9108082776958897	0.40335499739174635	0.5279721427843186	0.9994122645203328
ZNF23	-0.10839657499357329	2.8837914227807064	0.40303577048372297	0.5279793190672277	0.9994122645203328
BCR	0.10833117524332492	4.64922116582948	0.40306246899029075	0.5281551859395786	0.9994122645203328
ZNF512	-0.14412478080350533	3.9805248000001616	0.4029855698950742	0.5281596768146726	0.9994122645203328
FAM120A	0.07992103399439564	5.798988763746777	0.40273843461487524	0.5283246026262569	0.9994122645203328
TAF10	0.1572387765802269	5.707055337625657	0.4027065635290227	0.5283421279850256	0.9994122645203328
FAN1	0.10976106273957098	3.719795386218813	0.40220589858615236	0.5285343252109471	0.9994122645203328
DPH5	-0.08288517901108237	4.334072924143933	0.40217251564722456	0.5286010960831916	0.9994122645203328
NUP35	-0.12872738022140257	3.0079638615609787	0.4018370357079018	0.5286082672281702	0.9994122645203328
TBL3	0.09972195057016643	4.18953652385153	0.4020320192900277	0.528664360198142	0.9994122645203328
PRAF2	0.10029702497946248	4.838787361144277	0.40205708626883824	0.5286724584793654	0.9994122645203328
TAF9	-0.11167761597051887	6.057448009026278	0.40195524857657405	0.5287233936194078	0.9994122645203328
AC004990.1	-0.12523489854266648	3.550652825218024	0.40177242334141405	0.5287425931302793	0.9994122645203328
NAA38	0.12070928756792607	7.061477554508748	0.4013148884366749	0.5290469089832999	0.9994122645203328
RNASEH2A	-0.16081307464469138	3.356750758992906	0.40087135809973223	0.5291693925606478	0.9994122645203328
BNIPL	0.12451070883778498	4.2895193800419245	0.40105072993258856	0.5291700763090144	0.9994122645203328
SELENOF	-0.08295060393704938	6.9523287881315605	0.400860122885749	0.5292797625908278	0.9994122645203328
GGT6	0.10149506407721536	5.131020250524942	0.40085956095248965	0.5292857045058594	0.9994122645203328
ZNF668	0.13352759009519796	3.066501876437376	0.4004527107886541	0.529304336139425	0.9994122645203328
RRP15	-0.09887875830221884	4.181779762138377	0.4004435824034964	0.5294704144761818	0.9994122645203328
RPL18	-0.13778784069904187	11.51507619869594	0.4001623369658206	0.5296353151414306	0.9994122645203328
SYTL3	-0.10021665848183489	3.1975581117303666	0.3998356389062883	0.5296783014210251	0.9994122645203328
XPC	-0.08186011738216811	5.230683412177452	0.40008176204024365	0.5296841342989127	0.9994122645203328
ZDHHC24	0.16596829028514995	5.406709656894365	0.40006142868877426	0.5296963869688349	0.9994122645203328
TMED3	0.1561511434367025	7.29861014057766	0.39972656671447804	0.5298599949954843	0.9994122645203328
GSK3B	0.11294407790015108	6.006193699456717	0.3996610465025725	0.5298983489506455	0.9994122645203328
ERAP1	-0.13390676915155808	4.5055959263042045	0.39926990276318924	0.5300907699285888	0.9994122645203328
LRRCC1	-0.10358219126362776	3.7430510488387507	0.3990075629927787	0.5301769792139965	0.9994122645203328
EPM2AIP1	0.07592454754982253	4.750292151527207	0.3987335334626052	0.5303715839728942	0.9994122645203328
GLB1	-0.0819474968955993	5.71618151436021	0.3987129255358167	0.5303864282584694	0.9994122645203328
ZSCAN26	0.1257821304887546	2.7434541601005926	0.39826751521344805	0.5303872829522369	0.9994122645203328
RPP21	0.14280505960338438	6.212809046277343	0.3986510871728448	0.5304156326890578	0.9994122645203328
CAMK2G	0.08209906701731624	5.8442819787356255	0.3986239136868087	0.5304318222928601	0.9994122645203328
CD99L2	-0.1161615822800712	3.129887942538101	0.3979770107330082	0.5306201762577964	0.9994122645203328
LPCAT2	0.09004743824551212	3.9788170779767857	0.39793573087897494	0.5307494082657616	0.9994122645203328
PPP1CB	0.09007865081896135	6.998739528291874	0.3979797055879712	0.5307576722636115	0.9994122645203328
PIK3IP1	0.08490945924518016	5.67770884611896	0.39793747794465506	0.5307848586503487	0.9994122645203328
MCU	0.09897210301390623	4.141068377587319	0.3977805801271313	0.5308395558114635	0.9994122645203328
DHX30	-0.06612486595856248	6.017362079703301	0.3977046183784236	0.5309029065357957	0.9994122645203328
POLR3K	0.07847581625310347	5.79646490138375	0.3974079491015069	0.5310569398257824	0.9994122645203328
ATF4	0.0760495186378161	6.627777387685378	0.39725113091841946	0.5311338991110777	0.9994122645203328
RAB3A	-0.11849694214840674	4.033427913454268	0.397003907904696	0.5312320759858999	0.9994122645203328
SLC43A2	0.106707782401958	4.289930417263508	0.39668557371176594	0.5314128970047705	0.9994122645203328
MYO1C	0.11515357945675155	5.01212118137541	0.3961423083338529	0.5317104862141073	0.9994122645203328
MED8	-0.08935866388629786	5.455554754041057	0.3960343162025987	0.53176636119986	0.9994122645203328
TMEM265	0.09856898037554859	6.498513794135554	0.3959808595669093	0.5317893411767893	0.9994122645203328
SUPT5H	-0.13091839908433708	6.0472137135478095	0.3956359836126816	0.5319692619084	0.9994122645203328
FAM168B	0.09381659930868419	3.9528918926574836	0.39536124794010125	0.5320758139059889	0.9994122645203328
NOXO1	0.15548938560992323	4.898811299074828	0.3954042510559085	0.5320887361397052	0.9994122645203328
ORC4	-0.09044878484762559	5.059746740063394	0.3953528186267228	0.5321168246710521	0.9994122645203328
SNHG14	0.09797592105940202	4.552617175002862	0.3950699478334733	0.532255788292447	0.9994122645203328
TMEM125	0.11145254913628957	5.653156275859854	0.3948801854285737	0.5323626977993161	0.9994122645203328
CDK6	-0.08468099599730788	6.084044482149724	0.39483980310298805	0.5323809577289375	0.9994122645203328
LUC7L2	0.059670890677863846	6.3434615778840815	0.3948322020537575	0.5323836728566452	0.9994122645203328
CYB561A3	-0.0849782155904365	4.76760657347842	0.39467480323123266	0.532467220502173	0.9994122645203328
TARS2	-0.10424339348799631	3.468517447608115	0.3941558357425445	0.5326466167315516	0.9994122645203328
ATP9A	0.11961489769812302	5.048508440644609	0.39421948652657046	0.5327018643807242	0.9994122645203328
RPS7	-0.12682993485526015	11.020650730041766	0.39394676581691435	0.5328380042423397	0.9994122645203328
CNOT3	0.09361330152205713	4.3058038531503104	0.3926692458331983	0.5334922925999539	0.9994122645203328
CDK4	-0.11259029558524641	6.056879393122292	0.3926854913504501	0.5334979082318321	0.9994122645203328
NSUN7	0.1115092800426315	3.979440570791277	0.3921701883613758	0.5337265121416318	0.9994122645203328
RBMS2	-0.1302233658229603	5.253508937464477	0.3920035492855659	0.5338541672678783	0.9994122645203328
NUDT22	0.13346191969023255	5.976561210151125	0.39195499771482306	0.5338781693407519	0.9994122645203328
UBE2E2	0.14451458697981046	4.3891821168746405	0.39168386811581024	0.534007127966079	0.9994122645203328
FAM217B	0.09949430630751817	4.648861640783988	0.39158092162733377	0.534068229832199	0.9994122645203328
TRAPPC8	0.08483246208560923	4.372410540083138	0.3915041318581641	0.5341012402884449	0.9994122645203328
MDP1	0.0784577059456084	4.248916767055417	0.39144395793474107	0.5341259635079612	0.9994122645203328
MPHOSPH6	-0.09562884579070176	4.763964739127901	0.3911277390037706	0.5343071702747368	0.9994122645203328
SCAF1	0.08541996021493739	5.246170071806297	0.3910027718649588	0.53437493979313	0.9994122645203328
RNF38	0.1341878648156916	3.4728073024848385	0.3907243445365029	0.5344307951272995	0.9994122645203328
SLC30A5	0.11445834225767829	4.580751181047244	0.39004816100905554	0.5348660349937926	0.9994122645203328
SOCS7	0.0912539989991801	3.2359566815594536	0.3898033974329	0.5348732575033436	0.9994122645203328
MRPL42	-0.06800103936453063	6.086066877601614	0.3900371100859632	0.5348757733293521	0.9994122645203328
ADIPOR1	0.1383176569002423	7.009148576110681	0.3899978989646824	0.5348931776165677	0.9994122645203328
SPIN1	0.06133336121993617	4.9097722302938	0.38994752535350474	0.534924235814685	0.9994122645203328
TMEM9B	0.13314182314429926	6.370005306138625	0.38982233591723814	0.5349871280932972	0.9994122645203328
PPCS	-0.07739976526115545	6.948480870659892	0.38977966339752773	0.5350068813493127	0.9994122645203328
PIAS1	-0.0630798134515689	5.4265032071352755	0.3893048411307235	0.5352606022406552	0.9994122645203328
ATP13A3	0.08542035222257481	4.208689733461859	0.3891038224567264	0.5353441077859573	0.9994122645203328
SMAD1	0.08813292618290784	5.2789280671500975	0.3891251743870761	0.5353559668359076	0.9994122645203328
IQANK1	-0.109758973927544	3.1332817041211536	0.3884894236954828	0.5355422785649462	0.9994122645203328
INSIG2	0.08435988042220624	4.277628173966897	0.38845110208533673	0.5356864473669116	0.9994122645203328
CSKMT	-0.11803559207289126	3.6573012474042117	0.3883034572765458	0.5357198094354819	0.9994122645203328
HSPA14-1	0.0975692123822968	3.1141931557907547	0.38800768460620927	0.5357904499002979	0.9994122645203328
GPR143	-0.13081525177001305	2.8150809155403387	0.3877411276111696	0.5358610576325207	0.9994122645203328
RELB	0.1615350073406481	5.001157481022048	0.388095422471845	0.5358935582690099	0.9994122645203328
RNF10	0.08983232923052542	5.851677315638786	0.3879772301868443	0.5359544629433275	0.9994122645203328
FMR1	0.10050979077901072	4.451948514019216	0.3879364109747706	0.5359643980806394	0.9994122645203328
CHTF8	-0.14938789766982086	4.290438470824614	0.387856778304008	0.5359966456840134	0.9994122645203328
NPRL3	-0.1089430143803868	3.9332507640749292	0.38773142937869803	0.536044841006236	0.9994122645203328
PLA2G10	-0.15164854228027153	5.213252107574786	0.38777446669539883	0.5360618305787519	0.9994122645203328
RBM7	-0.06866903620468635	4.960196763903732	0.3873304297210109	0.5362945468004974	0.9994122645203328
ZNF677	-0.08391443805404815	3.935197271645957	0.38688331112644375	0.5364917894020413	0.9994122645203328
MALT1	0.10036485901005396	4.015285915668445	0.3864751368760069	0.5367104447148041	0.9994122645203328
HNRNPH2	-0.10377180410312838	6.983300322867938	0.38644000983601146	0.5367551338206871	0.9994122645203328
LYPD3	0.1740749088357557	5.537735149109012	0.3864329981515313	0.5367649644826105	0.9994122645203328
TCF7L1	-0.11454035760612538	3.189783098009874	0.38600642863217527	0.5368557499305137	0.9994122645203328
FCHO2	0.073104688222219	5.047258092070839	0.385901942395871	0.5370438343144609	0.9994122645203328
ANAPC4	0.08712074632156906	3.8745948831831374	0.38538583351632283	0.5372694484836653	0.9994122645203328
RNF19A	0.08326961711800827	6.435234004087045	0.3854301184142709	0.5372877036638584	0.9994122645203328
TTLL5	0.12273978826342716	3.5309171977359632	0.3852308445731251	0.5373117483062634	0.9994122645203328
MPHOSPH8	0.07118566541570291	6.178319267171404	0.3853649131251799	0.537323170654552	0.9994122645203328
ZNF254	-0.13831829414434801	3.8850519440590325	0.38482106581791875	0.5375716796835439	0.9994122645203328
ZNF195	-0.08274200689110056	5.082312131482994	0.38482292301573856	0.5376113506459761	0.9994122645203328
ATXN10	0.08549936074214702	5.914470032859087	0.38472797952587584	0.5376600310277554	0.9994122645203328
FBXL5	-0.07018870296018265	5.807301372496338	0.3847256930845988	0.5376613898722439	0.9994122645203328
CHID1	-0.08394166292019309	6.233245427579151	0.3845742544908832	0.537739144299059	0.9994122645203328
OSER1	0.08205255447336175	5.377748632180186	0.3843892293842207	0.5378405816001335	0.9994122645203328
GK5	-0.11137827164466788	5.093339502538357	0.3843723980146984	0.5378469378353827	0.9994122645203328
ZNF581	-0.15039484870628372	5.2330522787539575	0.3839855504927408	0.5380547249815592	0.9994122645203328
LGALS8	-0.07175372330042849	5.319576381143112	0.3839560440178075	0.5380679632311545	0.9994122645203328
TNRC6C	0.10231081381373433	3.433081558118206	0.3836430528285615	0.5381383589564421	0.9994122645203328
PPP1R2	0.11974236575355951	6.645731536135756	0.38378345942249187	0.5381547346799632	0.9994122645203328
TXNDC11	0.11430564037792985	4.047918123350029	0.38332912477496606	0.5383667319276166	0.9994122645203328
NCOA5	0.11739187097953159	3.8491905875246633	0.38316896763755864	0.5384375940216123	0.9994122645203328
RAVER1	0.10149949994134015	3.5271940370826416	0.38274718806165603	0.5386211298280976	0.9994122645203328
RNF181	0.111245792792859	7.460353000493465	0.3822387191558532	0.5389688078028567	0.9994122645203328
ELOVL6	0.11977347143300246	4.454752831888519	0.3822090345296057	0.5389791048696979	0.9994122645203328
RPL11	-0.1236342413609507	11.363749196919782	0.3820386740290227	0.5390737762280109	0.9994122645203328
ALG3	0.13082472705487128	5.919235042050834	0.38196713234465607	0.5391184010040386	0.9994122645203328
GMPPA	-0.07959544253967978	4.695692937707671	0.38140619080194516	0.5394118058442368	0.9994122645203328
DSG2	0.07008372139440319	6.367049469803109	0.38130866754175463	0.5394641160632103	0.9994122645203328
AC016065.1	0.12722108609853816	3.535385995687519	0.3810892547759587	0.53949894190616	0.9994122645203328
DUSP16	0.08119652750419541	4.19368577199278	0.38080739617745807	0.5397119535635937	0.9994122645203328
ZNF561-AS1	0.12217605297720224	4.256999276832692	0.3805600068513074	0.5398465155004414	0.9994122645203328
ZNF354A	-0.11621952616760296	2.9924620238047623	0.3802186856048989	0.5398635993477466	0.9994122645203328
PRSS23	-0.15177737948764178	9.498785351400597	0.38039746100005023	0.5399437944223635	0.9994122645203328
GPATCH2	0.0842769490935883	4.730984704940735	0.37982365114424976	0.5402498918184135	0.9994122645203328
GABARAPL1	0.08523135005728903	5.680733018044402	0.37917045522788334	0.5406030542298126	0.9994122645203328
NFE2L2	-0.0825726919069133	8.504551358259699	0.3788200447291698	0.5407825299047478	0.9994122645203328
TACO1	0.13883724822168025	4.475840259685238	0.3783995073307537	0.5410032596083503	0.9994122645203328
ZFAS1	0.12332187410958095	8.339506105639611	0.3781469573254945	0.5411411905260486	0.9994122645203328
MBD1	-0.07534082870776278	4.568231420377704	0.37771444400324977	0.5413732660002836	0.9994122645203328
KIF1C	0.11630594231538637	5.5275673395714175	0.37761053961556396	0.5414348603084516	0.9994122645203328
RAB11A	0.07950513047667968	8.156237057916492	0.3773995476485148	0.5415399311643065	0.9994122645203328
KIAA0930	0.10943631344142918	4.35454914876693	0.37718087790685284	0.5416492199404482	0.9994122645203328
TMEM189	0.10471800843356804	5.246370786237902	0.37714828482929474	0.5416827992189559	0.9994122645203328
RAPGEFL1	0.1165556293158491	3.6906860332972737	0.37590881072050586	0.5422832728389908	0.9994122645203328
AGO1	0.0927166430534166	4.00937501408886	0.37589697161122637	0.5423170548215341	0.9994122645203328
C2orf68	0.09755671911886088	4.821061885039452	0.37592987083545865	0.5423312849916411	0.9994122645203328
RBM41	-0.10092536923485756	4.28367806172106	0.3758392798916386	0.5423641031095263	0.9994122645203328
SART1	0.13760013815315209	4.360132153983569	0.3757122174070906	0.5424364670753486	0.9994122645203328
ZNF264	0.08133974156556409	3.827702167186647	0.37558057512090043	0.542472590871538	0.9994122645203328
WASF1	0.10514691947134276	3.060690667742712	0.37522647248617097	0.5425417592264277	0.9994122645203328
REL	0.0812618356352823	6.209909947066788	0.3753936249322269	0.5426168935245919	0.9994122645203328
ABR	-0.09374004502434198	4.376589126137849	0.37527044615916283	0.5426725285649023	0.9994122645203328
SNX12	0.06584336265286315	4.690151826403921	0.3752730086532436	0.5426800175293919	0.9994122645203328
KCTD18	-0.10478173066722965	3.664154775354794	0.3749986310797809	0.5427678032787826	0.9994122645203328
NXF1	0.09701238637130687	4.595972748697195	0.3746960445838834	0.5429860530846669	0.9994122645203328
MED6	-0.07688061070227031	4.800259827996083	0.3746982924627385	0.5429899945000045	0.9994122645203328
DDX42	0.09071608356202221	5.504210431292785	0.3746898054706384	0.542997368527717	0.9994122645203328
BCAS3	-0.11190975361426639	3.409093277800027	0.37445407521673574	0.5430314080191148	0.9994122645203328
NMRAL1	0.06263178392168026	5.792628491568761	0.37422486788697834	0.5432458890198926	0.9994122645203328
SEH1L	-0.10297652636695827	3.6560346524952045	0.3735081669766281	0.5435671469195609	0.9994122645203328
TCTA	0.09142674151779652	4.760628086484049	0.3733373564159182	0.5437214391916159	0.9994122645203328
SPIN2B	0.09388662961601603	3.1177165190527023	0.37301876436870063	0.5437423536140787	0.9994122645203328
SUDS3	0.14700445908305412	6.183427766354058	0.373240369161468	0.5437734674592807	0.9994122645203328
CDC42BPG	-0.12220974957264553	3.9301582396040913	0.37294326392969285	0.5439009002331467	0.9994122645203328
ITFG2	-0.12554016690027775	4.808992509813374	0.37282704594796934	0.543991567381906	0.9994122645203328
DNAJA1	-0.06889002483176296	7.915516796500034	0.37269228020677264	0.5440636385077899	0.9994122645203328
TSR1	-0.11677178827306993	5.061419937845562	0.37235172557019325	0.544253820975739	0.9994122645203328
RNF126	-0.16190504921877158	4.555926342457889	0.37197920577402127	0.5444490443529317	0.9994122645203328
C11orf24	-0.10441263387305517	4.47065649171263	0.37172206598841395	0.544583128386404	0.9994122645203328
MAPKAPK2	0.09145505424449442	4.599271647964075	0.37169142970081925	0.5446041765631031	0.9994122645203328
CC2D1B	0.12226911486803282	3.3416028243631666	0.3713406963364227	0.5446931192778288	0.9994122645203328
GNAI3	-0.08386229123903186	5.846069317940174	0.3715214318901391	0.5447004583049682	0.9994122645203328
MAB21L4	-0.1544465228622868	5.19929569011973	0.3714616293724208	0.5447358934681321	0.9994122645203328
KATNB1	0.08730943448936461	3.6960975276385786	0.37129245225629154	0.5447656488392035	0.9994122645203328
RCBTB2	-0.1082560196904714	3.437895032003685	0.370883548042601	0.5449573111283038	0.9994122645203328
AC093323.1	0.15617452647760513	2.8164382111346256	0.370565659552429	0.5450030469200224	0.9994122645203328
NOL8	-0.07374473735714196	4.697163449125091	0.3708417042396868	0.5450637573713872	0.9994122645203328
ATP6V1C1	-0.10963231482381272	5.234123300304938	0.3706635171734955	0.5451629757787121	0.9994122645203328
ALS2CL	0.1392545539806743	4.000473948743716	0.37049131445460115	0.5452252943153	0.9994122645203328
LSS	0.10495472808733144	4.854898814374914	0.37047686744813985	0.5452638484118383	0.9994122645203328
AKT1	0.09425502805101145	4.649497543078461	0.37038746816495205	0.5453091549872675	0.9994122645203328
NIPA2	0.1041788563050565	5.125523516502163	0.3703945513712225	0.5453118312853396	0.9994122645203328
BAX	0.15132118639229014	7.448521264554299	0.37013471940925846	0.5454445017271905	0.9994122645203328
TUBG1	-0.0685867253950715	4.980686171275252	0.37010552506463257	0.545466663528228	0.9994122645203328
ATF1	-0.08587427496189183	4.729816162683198	0.3695942141443905	0.5457389223426412	0.9994122645203328
VKORC1	0.1393615590350455	5.983301741455699	0.36934285242605436	0.545878256967004	0.9994122645203328
SPATA20	-0.1259719382711555	4.436749495326518	0.36915616358334197	0.5459705942632476	0.9994122645203328
EDN1	0.16544553382148136	4.643108364826142	0.36893873093730817	0.5460937659892251	0.9994122645203328
GALT	-0.06993540293833918	4.6707795644771855	0.3688634768156201	0.5461341395878758	0.9994122645203328
MRPS17	-0.09817240711249405	5.458117334514998	0.36877941936289493	0.5461854613338161	0.9994122645203328
LMBRD1	-0.07502352088003168	6.350557187721019	0.36860386869078304	0.5462765731859525	0.9994122645203328
HNRNPA0	-0.08366824477071644	7.050617613949624	0.3683335594975607	0.5464211441645661	0.9994122645203328
STXBP6	-0.21349733088456196	4.336652788424227	0.3678230680493294	0.5466902226021175	0.9994122645203328
MLH1	-0.09588292537340172	3.751729510159615	0.36773763692654576	0.5466983733675632	0.9994122645203328
TMEM128	-0.1374104016000415	4.303641390763824	0.36742698272660673	0.5469051348351666	0.9994122645203328
PQBP1	-0.06834384710117994	6.314963725486539	0.36739140166965917	0.5469352199260813	0.9994122645203328
HHLA3	0.07191572813773661	4.354761841827574	0.3672642277460381	0.5469946818618985	0.9994122645203328
GNPTG	0.1656750797661727	6.321096743195702	0.367217939067416	0.5470304288776621	0.9994122645203328
HERC1	0.10801841327793489	4.730221328087368	0.36704654590785435	0.5471206990767024	0.9994122645203328
PLEKHH1	-0.10985494994355641	3.0237841884698757	0.36655231662233173	0.547239657416739	0.9994122645203328
SVBP	0.1366808294389873	5.491190301693631	0.36668768176969835	0.5473230421904314	0.9994122645203328
SIKE1	-0.0775795106433249	4.77645844094062	0.36663985615052275	0.5473459642135292	0.9994122645203328
ETV6	0.07874480895047303	5.8681303233165485	0.36640578117150724	0.5474736245651189	0.9994122645203328
EIF4G3	0.09024726468814631	5.5583351058928505	0.3662288652083694	0.5475707733283849	0.9994122645203328
CDC123	-0.06339060756517631	6.247381829519407	0.36605971017625427	0.5476605547920909	0.9994122645203328
SRSF8	-0.09295806565013935	4.832938507675352	0.3659648071635742	0.5477146587550109	0.9994122645203328
HMGXB4	-0.06951913046461482	5.394513405323828	0.3657260471203963	0.5478456842946391	0.9994122645203328
G3BP1	-0.08200764805184259	7.135009872831864	0.36521145045261216	0.5481205563454914	0.9994122645203328
PAFAH1B1	0.08069507914515969	6.694129011331585	0.36426193330884377	0.5486406405528224	0.9994122645203328
ZSCAN21	-0.11385601402881773	2.7382210514887246	0.36387337942621	0.5486411175561319	0.9994122645203328
BX890604.2	0.15426667142317668	4.2745346709583245	0.3640983796256847	0.5487145195577119	0.9994122645203328
FAM49B	0.08726346374213663	5.5654630475919165	0.3637430148061979	0.5489303683209144	0.9994122645203328
TMED10	-0.0680740606224926	8.445434228332886	0.36368665780618836	0.548953075628078	0.9994122645203328
TP53TG1	0.12354336241903525	6.519949042197978	0.36338384251204486	0.5491220082961763	0.9994122645203328
CR381653.1	0.15380825568877587	2.797569830603079	0.3629772910624023	0.5491306314967915	0.9994122645203328
UBR2	0.09241757830325398	5.0234177512180285	0.3632431083548654	0.5492028718977064	0.9994122645203328
RTL8A	0.1466976564513382	6.593426900513011	0.3632318192501577	0.5492052975371153	0.9994122645203328
ANKRD40	0.13189183424663725	2.8010164729047604	0.3621567437244649	0.5495880946218468	0.9994122645203328
PHF3	0.06845131681424155	6.773963636905392	0.3625081346389606	0.549601119413966	0.9994122645203328
P4HB	0.14448632027111466	8.387339391299278	0.362348926818758	0.5496865221909111	0.9994122645203328
SFPQ	-0.15005017323685704	6.978920649837609	0.3623358867596739	0.5496950448909103	0.9994122645203328
FEM1B	0.07550591894558702	4.631854170292962	0.3621556201118856	0.5497952490577962	0.9994122645203328
SRD5A1	-0.12457009351840279	4.486624183798008	0.3617380754168043	0.5500212218239346	0.9994122645203328
RRAGC	0.12362630048606085	3.992909306404497	0.3616450808363558	0.5500458512449473	0.9994122645203328
PPP4R3B	-0.08544816439938663	5.5566134518406916	0.3614108406458644	0.5502084896159933	0.9994122645203328
CAPNS2	0.1505345196396383	3.5404626147859295	0.36096283472365853	0.5503656089640294	0.9994122645203328
SPACA9	0.11719195995155329	3.203587554726538	0.3606029051075294	0.5505221191664378	0.9994122645203328
SRSF10	-0.08861305033067701	6.551203572393426	0.360733948925157	0.5505770417252258	0.9994122645203328
CALCOCO2	-0.10809364826221905	6.568913641705978	0.36064978733181835	0.5506233202717639	0.9994122645203328
DST	0.10223421655595095	5.829766870682477	0.36063876340790035	0.5506323540997088	0.9994122645203328
HCG11	-0.11575224823561024	3.0357075571503582	0.3602297732929408	0.5507043512873446	0.9994122645203328
AC245297.3	0.09720625148145952	3.3641278159452823	0.3602375155218239	0.5507532744752203	0.9994122645203328
GON4L	-0.07088679282417083	5.377418842167811	0.3604119961375915	0.5507585467381155	0.9994122645203328
RAB6A	-0.12449253147637647	6.494931382273491	0.36030986539985865	0.5508107740163009	0.9994122645203328
FRMD4A	0.12764258728877806	3.0366336153764673	0.3599148099135822	0.5508743696299239	0.9994122645203328
ATP5MC3	-0.11531521528004875	9.158771528590163	0.3600724481034114	0.5509386260301741	0.9994122645203328
ORC2	-0.10253234085139776	4.30704452563792	0.35993112672418365	0.5510095766672056	0.9994122645203328
ANKRA2	-0.06805052419400733	4.8039404176856655	0.3599366378184136	0.5510180440166301	0.9994122645203328
MINDY2	0.054215123527728414	6.016937898215547	0.3598584310501718	0.5510618572563692	0.9994122645203328
SF3B5	-0.10257060407075075	7.312053183719073	0.359703343745752	0.5511431548462506	0.9994122645203328
RAB4B	0.10681695549954191	5.458900730135798	0.35960073426989375	0.5512071641916065	0.9994122645203328
LARS	0.06572263935453786	6.028561661769334	0.35906059025344833	0.5515019568791402	0.9994122645203328
POMGNT1	0.09700448815354418	3.7479328938536822	0.3588895556717761	0.5515442824441521	0.9994122645203328
SERPINH1	-0.10953147031864019	3.889165864872091	0.3587506385780021	0.5516333896398342	0.9994122645203328
ZNF766	-0.09137131984701287	4.365552202266475	0.35812214001978465	0.5520109631598978	0.9994122645203328
GPS2	0.09310264974549504	5.967287083900673	0.358129647284262	0.5520173927935645	0.9994122645203328
FKBP15	-0.0932374589780296	4.902104550244554	0.3580753911090146	0.552045995557465	0.9994122645203328
SSU72	0.1311060914590492	6.992757578164992	0.3579881263311714	0.5520916102895547	0.9994122645203328
RELCH	0.07075782466094165	4.905833050055627	0.3579741757073929	0.5521036789036645	0.9994122645203328
GRK2	0.12093977271634905	4.070558976913797	0.35789011486554384	0.5521231328561036	0.9994122645203328
NAV1	-0.12722630448728098	5.335325857738593	0.3578772382619731	0.5521581154113249	0.9994122645203328
XRN1	0.09220327791372786	5.343856938744495	0.357664825706053	0.5522752031986202	0.9994122645203328
PCNX2	-0.11330502450760689	2.7406713523606174	0.3564224770138924	0.552718411082419	0.9994122645203328
API5	-0.12012782362645211	6.091650943144746	0.3568342314628054	0.5527339528429058	0.9994122645203328
C19orf48	-0.09960928653793492	4.728860990684639	0.35674630299252497	0.552783412722	0.9994122645203328
MRPL35	-0.07021247401484432	4.971974567926205	0.35673981219251116	0.5527882582279698	0.9994122645203328
FAM162A	-0.10194162531660185	6.5926293380254535	0.35671272074596994	0.552799439437272	0.9994122645203328
GTF2H1	-0.09177844361557258	4.913223922057805	0.356413300178596	0.5529696269273763	0.9994122645203328
SERBP1	-0.07372994976386302	8.272093412807777	0.35547310616667394	0.5534854995135206	0.9994122645203328
SVIP	0.1056230299156197	5.551472481649903	0.35539863383700837	0.5535339778803043	0.9994122645203328
GCLC	0.16533270404355252	5.615325340282848	0.3553734240411272	0.5535481043758164	0.9994122645203328
TWISTNB	-0.0917021909195638	4.7931689965438995	0.3550147865416894	0.5537462826577064	0.9994122645203328
CRIP2	0.1611991026055844	7.280096860727585	0.35421212555258735	0.5541885354055219	0.9994122645203328
TTC28-AS1	0.10076148219072496	3.0022716484047995	0.35384151576349254	0.5542363955036511	0.9994122645203328
C18orf25	0.09481852957331478	3.8003018792653567	0.35383095889968735	0.5543587062468234	0.9994122645203328
EPCAM	-0.1599955495231746	8.159175703947904	0.35362308640614254	0.5545162635331483	0.9994122645203328
EBAG9	0.09978956041421536	5.653227284657131	0.3535215912923329	0.5545800355916702	0.9994122645203328
KHNYN	0.11593967108335748	4.403819048848136	0.3531510464701682	0.5547739600107942	0.9994122645203328
ARID4A	0.057870652700113	4.741014445565113	0.3531543787786623	0.5547820296427513	0.9994122645203328
CNOT1	0.12031153007976506	5.741108313919408	0.35297200714426413	0.5548852454022812	0.9994122645203328
GTF2F2	-0.07750755522487016	5.2729191228864	0.35258144800702285	0.5551066506424507	0.9994122645203328
GEMIN4	0.11274509588610455	3.363923042106079	0.3523500630107761	0.555127560469078	0.9994122645203328
PRR3	-0.10209178893904876	3.4559017268649477	0.3523502916217794	0.5551505225294362	0.9994122645203328
CDK18	-0.09679252629081643	3.3852861826278455	0.35228292984367243	0.5551779274660471	0.9994122645203328
INPP5F	-0.08984521172966611	4.264387280311315	0.352400426099482	0.5551912188723971	0.9994122645203328
GATD1	-0.08373477140456771	4.192403165467634	0.3521246249231933	0.5553413708439026	0.9994122645203328
BDH2	-0.09782590543181782	6.10193187129815	0.3521094805801332	0.5553666335171967	0.9994122645203328
MTAP	-0.06959685989974798	5.926930188090334	0.3519735718854467	0.5554436849195385	0.9994122645203328
ABI1	-0.08349382287357669	5.9736766361745035	0.3518639319536238	0.5555045078917722	0.9994122645203328
UTP3	-0.100361300575148	5.349842151651445	0.35172562349216513	0.5555833960231598	0.9994122645203328
AC100810.1	0.142210890100391	4.520383290224952	0.3513130161084226	0.5558069516768309	0.9994122645203328
XRCC1	-0.09141866469797108	4.815305682847468	0.3511858460262642	0.5558820219501194	0.9994122645203328
VTI1B	0.12865321986023404	6.435146648517748	0.35106046344915637	0.5559535138027016	0.9994122645203328
MIOS	-0.10366060309498891	3.5582727581132536	0.350897510347803	0.5559688974991961	0.9994122645203328
ZNF107	-0.16769921621435913	3.477727667637173	0.35086470718302626	0.5559740167342175	0.9994122645203328
RPL7A	-0.11234817820351009	11.736248666231742	0.3506733173314951	0.5561669257843801	0.9994122645203328
BTBD8	0.09688379352324902	3.246866899263466	0.3504326567541535	0.556191472765841	0.9994122645203328
MSRA	-0.1318512491399545	4.1289890920465755	0.3502356887157888	0.5563962200193722	0.9994122645203328
AC015871.1	0.1348438909229621	3.4467066367211925	0.3499418405370637	0.5564925415822679	0.9994122645203328
STIMATE	0.13767602206069166	3.4756375984649943	0.34949724255548775	0.556743845702593	0.9994122645203328
BAZ2B	-0.06764570078024651	6.322417634379028	0.3494416832348379	0.5568627208075447	0.9994122645203328
SELENOI	-0.09411337918565721	4.286654406928582	0.3492062500116107	0.5569814787873006	0.9994122645203328
STX7	0.07197786692280286	5.582046867091387	0.3491812259000104	0.5570119507047944	0.9994122645203328
HDHD2	0.06607123200754221	4.448941781940781	0.3490390577342641	0.5570830664809412	0.9994122645203328
TRMT2A	0.10146090959170914	3.6877289333421595	0.3488926451237364	0.5570954681920428	0.9994122645203328
ZNF738	0.09609120742407752	3.53784219942497	0.34887439602782594	0.5571092998594604	0.9994122645203328
DGKH	0.10290163290026583	3.634207218156194	0.34889202971102107	0.5571115770836863	0.9994122645203328
STX16	-0.06655329920051002	5.574552194925672	0.34895530373073635	0.5571395599521349	0.9994122645203328
FAM50A	0.13195518061058106	6.077772526229026	0.3485451557337523	0.5573693213763833	0.9994122645203328
SZRD1	0.05653860589401999	5.859096050465788	0.34846309558107963	0.5574161612069981	0.9994122645203328
EPB41L5	-0.11653092581597586	4.703151109189069	0.3483776350846415	0.5574600838934809	0.9994122645203328
PTPN14	0.09109558308796525	4.268351297604531	0.348272874620931	0.5575083598954601	0.9994122645203328
SEC24A	0.11633078508219973	3.9692179440047695	0.3479981622738879	0.5576453628443718	0.9994122645203328
GNPDA1	-0.07906297846069295	5.324378473485993	0.3479414750248707	0.5577119909998889	0.9994122645203328
PRRC2B	-0.08388875400426331	6.280660164239292	0.3479007087686907	0.5577312170328117	0.9994122645203328
IMP4	0.10102826140043274	5.389145389699027	0.3476484358445636	0.557878417332923	0.9994122645203328
SLC2A8	-0.12910419423643635	4.063887676655524	0.34753061484481995	0.557915805301288	0.9994122645203328
PISD	-0.08002122112439995	3.806956170942799	0.34672892406009526	0.5583515191110577	0.9994122645203328
NUDT18	-0.15304329600777816	3.4445374267529596	0.3465543381597892	0.5584017968560313	0.9994122645203328
ISY1	-0.07611689394844194	4.9520841892239575	0.34654149247885796	0.5584999828434465	0.9994122645203328
RDH13	0.09433661022890791	5.010602941518934	0.34615608650718016	0.5587214475128984	0.9994122645203328
AC068888.1	-0.12778596896540478	2.7362899838264934	0.34534162837955384	0.5589545818258781	0.9994122645203328
LIG4	0.11023802251039526	3.8706065088317496	0.34565696736002616	0.558958379842869	0.9994122645203328
IPO8	-0.10404001433023824	4.719655490701127	0.3454711135252232	0.5591049407219351	0.9994122645203328
MIR222HG	0.12510783459665673	3.3621567146184836	0.3451302541719306	0.5592030275485748	0.9994122645203328
PLXDC2	-0.0934258047648254	3.1855403880714737	0.3447240760092532	0.5594086258915145	0.9994122645203328
RNF4	-0.10235605207016826	5.080207290232318	0.3449275209587801	0.5594157714719313	0.9994122645203328
ZNF334	-0.11001303033835061	3.0009599002305483	0.344531912502839	0.5594833359943611	0.9994122645203328
TMEM209	0.11622371892885688	3.49003857054265	0.34442916536393403	0.5596195151387744	0.9994122645203328
RALY-AS1	0.11728896606164087	2.919787508070822	0.3440932231062231	0.5597056447141932	0.9994122645203328
RALGAPA2	0.08773961918136552	5.780088237565733	0.3440347117072133	0.5599233582293264	0.9994122645203328
ZNF445	-0.11807607155906048	3.8474235007965016	0.3438618920491085	0.5599789421077259	0.9994122645203328
NELFCD	-0.05830276312395837	5.394242156973844	0.3439301773689595	0.5599848583169488	0.9994122645203328
LINC00649	0.12572699534327786	2.819145987147982	0.34352477494878575	0.5600117499314179	0.9994122645203328
COX11	0.09468769976813934	4.285012722500131	0.3438104756530012	0.5600326742819921	0.9994122645203328
TRAF6	-0.09679684127684554	3.78780615432864	0.34337783754860585	0.5602514525924651	0.9994122645203328
ZNF317	0.1201345792618026	2.8639669506268355	0.34281259290951055	0.5604374011803759	0.9994122645203328
CES2	0.06811313601962939	4.428256243495235	0.3430015786037487	0.5604991617435109	0.9994122645203328
PDE8A	0.08537557869232365	3.7516648765028155	0.3428615414840554	0.5605401178614655	0.9994122645203328
FBXO4	0.15529893895002025	3.064612284580518	0.3426789355384922	0.5605478100422411	0.9994122645203328
MRPS18C	0.09572832792348657	5.965043110325888	0.3428242090349859	0.5606115288269642	0.9994122645203328
GUF1	-0.08223274179359621	4.078094275454721	0.34273920169195216	0.5606354984601241	0.9994122645203328
AHCTF1	0.07569978689594373	5.132948693681359	0.342702057864324	0.5606838220914462	0.9994122645203328
DANCR	-0.09610077390070378	6.988762437561097	0.34221682070981146	0.5609542719582726	0.9994122645203328
ILF3-DT	0.09915317483237106	5.371961934158701	0.34168711885296676	0.5612621961779544	0.9994122645203328
HSCB	-0.09515012581766566	4.753157986244021	0.34152437318588386	0.5613529891686224	0.9994122645203328
ACTR6	-0.07287210359631413	5.0185200577605835	0.34138259702612106	0.5614347255882806	0.9994122645203328
FOLR1	-0.1417902778667721	5.72131634877778	0.341241837564293	0.5615151326542903	0.9994122645203328
BRPF1	0.12296012938876502	2.8862016344832293	0.34067803741112546	0.5616393533420843	0.9994122645203328
TRMT61B	-0.10050795398561076	4.914398326180478	0.3408231082917082	0.5617547804904266	0.9994122645203328
FHDC1	0.12855786233736755	3.8831049733242895	0.34068937187063425	0.5617934396789614	0.9994122645203328
METTL26	0.18771787697438855	6.449013728338651	0.3406847335998516	0.5618321871457235	0.9994122645203328
CYFIP2	0.12584607062094777	4.978312425250567	0.34047503141536456	0.5619522427210429	0.9994122645203328
PDE12	-0.09630153746189266	4.328619520599904	0.34043221362020254	0.5619660742216988	0.9994122645203328
TLR2	0.1432391941815576	3.873230434804799	0.3400732223775572	0.5621430600157319	0.9994122645203328
SMIM12	0.09564034621256581	5.428380596195027	0.34002465577693736	0.5622140097611338	0.9994122645203328
TUBB	0.06756624201530172	8.882985232256285	0.339863858840894	0.5622985639509257	0.9994122645203328
HACD2	0.09613772839699547	4.0193692034126265	0.3398015634206141	0.5623107695468335	0.9994122645203328
CYBA	0.204230420748923	9.225847761090899	0.33967001658255697	0.562409664079528	0.9994122645203328
PIGN	-0.11263103403143992	4.040936109644609	0.33955956183824215	0.5624436144766776	0.9994122645203328
FBXO38	-0.11063710176299495	4.481574108850647	0.3395534397237183	0.5624718442402297	0.9994122645203328
TRA2A	-0.060410706676800784	5.367036152447764	0.33945182862567075	0.5625417527706469	0.9994122645203328
SOCS3	-0.12160756559230446	3.3813398811875404	0.3390829178005143	0.5626342162401506	0.9994122645203328
SEC23IP	-0.10915879298900753	5.122170739779476	0.33913861262305245	0.5627207474782207	0.9994122645203328
B4GALT7	-0.12233095634872586	4.18960771002197	0.33859092329851415	0.56301632098659	0.9994122645203328
IQCE	0.09348442616106097	3.682848634559978	0.33845076167764515	0.5630582466707343	0.9994122645203328
USP16	0.08132991567851948	6.2668025727301355	0.33841503443091747	0.5631341436404966	0.9994122645203328
REXO4	0.10128985100833904	3.865985347968686	0.338327907528873	0.5631457299491905	0.9994122645203328
TMEM25	0.09874489325996187	4.360735388794109	0.3382807394423188	0.5632015084675367	0.9994122645203328
RBPJ	-0.06343684917962127	5.509932353568755	0.3380517119274459	0.5633463230807135	0.9994122645203328
SMIM22	0.14338675447657676	6.901861300309932	0.3378538781489696	0.5634549004728866	0.9994122645203328
MTFMT	-0.10929354265168892	4.4166355896645815	0.3375921694417256	0.5636006687699193	0.9994122645203328
AEN	-0.08416220533429607	3.8967119300811537	0.3375260006602731	0.5636111696663523	0.9994122645203328
THAP5	-0.0695142350125521	4.047327086779522	0.3372991791198246	0.5637515628222898	0.9994122645203328
TBC1D17	0.060728633663826505	5.092642260279992	0.3370284999837327	0.5639358781074082	0.9994122645203328
RPL36AL	-0.0951526620597928	8.983044073373467	0.3369842771497836	0.5639540513195416	0.9994122645203328
RBM6	0.07662289058404395	5.9493281801826186	0.3369910805207842	0.5639551564301566	0.9994122645203328
VTCN1	-0.10465868723149883	5.35703053741435	0.33695570246736284	0.5639772411712107	0.9994122645203328
SGSH	-0.11608272051676582	3.1612861115602255	0.3366714655584882	0.5640045080903378	0.9994122645203328
RABEP2	-0.09739322622670354	4.5413378098092405	0.33688130859662657	0.5640150658106605	0.9994122645203328
MTRES1	0.07149559450925086	5.223197815657083	0.3368868217920233	0.5640169022036166	0.9994122645203328
UPF3A	-0.0789428714032331	5.79517270201092	0.33666002941713735	0.5641474652789791	0.9994122645203328
HOOK2	0.08957827329761366	6.581658695760221	0.3360631872167337	0.5644884853699218	0.9994122645203328
MMS19	-0.08510915786651212	4.05657172995177	0.33579214091960846	0.5646234527348594	0.9994122645203328
GHDC	0.09615547952910707	2.982795851832488	0.334430538288624	0.5652702138469068	0.9994122645203328
KDF1	0.10354847581095039	4.622758770602672	0.3345704272226886	0.5653511144708384	0.9994122645203328
MFN1	-0.1177274101895951	5.280097968250516	0.3342306218695007	0.5655519022124682	0.9994122645203328
CLDN4	0.06198899066955734	9.675658605786438	0.3342038520413718	0.5655615286213698	0.9994122645203328
TMPRSS3	0.13150883204857144	3.619597839052502	0.3338675690169232	0.5656956118881067	0.9994122645203328
NOMO1	0.10633954780915313	3.23648760103898	0.33377823425900544	0.5656993727360462	0.9994122645203328
TFAM	0.08745410190864987	5.762369086601159	0.3334976952201648	0.5659771404439782	0.9994122645203328
CABYR	-0.11732544202276222	3.2264129367114305	0.3330961450314337	0.5660975891505862	0.9994122645203328
SPSB3	0.11840292618726748	6.166475522571823	0.33291799990706133	0.566312745374107	0.9994122645203328
FAM120B	-0.15699896256404908	4.963204741875159	0.33283799072086934	0.566357515944768	0.9994122645203328
BDKRB2	0.08202901205952264	3.963061047440973	0.3325103359958461	0.5665191720862548	0.9994122645203328
ZNF484	-0.14266678751268763	2.941686177988883	0.3321906043723395	0.5665758060266941	0.9994122645203328
MCM5	-0.11883554768478549	3.5962034154930373	0.33235653411596433	0.5665782436921438	0.9994122645203328
EXOC5	0.06824873874539117	4.526736666523935	0.33217334562631423	0.5667414650856519	0.9994122645203328
CAMK2N1	0.14501167898484613	4.054815229343636	0.3319265619387532	0.5668630496482052	0.9994122645203328
ZNF618	0.0887328820111258	3.316611369342534	0.33178894376120177	0.5668651759493374	0.9994122645203328
ITPRID2	0.06580685423763055	7.06777894772409	0.33190086394832174	0.5669011879769704	0.9994122645203328
TMEM192	0.06827127431714183	4.500676624964377	0.33165789353456243	0.5670398530668872	0.9994122645203328
BLZF1	0.10004787427510978	4.501956505842217	0.33156797678062605	0.5670898770809252	0.9994122645203328
YTHDC1	0.06268449586397316	6.493997372175257	0.3314627139727155	0.5671580763513939	0.9994122645203328
IGSF9	0.14902877205846699	2.9669231558189013	0.33113356196655136	0.5671894798659842	0.9994122645203328
MT-ND4L	-0.08202023775681803	11.196380882015152	0.33137335018017555	0.5672071993555756	0.9994122645203328
CCDC84	0.09077368265774002	3.0993074527790854	0.33064237636221916	0.5675027205073849	0.9994122645203328
AC006064.4	-0.2425907899835015	3.3486965581618495	0.3303458284050765	0.5676939433843768	0.9994122645203328
TGFBRAP1	0.11373646281573492	2.8925028203119685	0.3301224829788344	0.5677480436422352	0.9994122645203328
ZNF658	-0.10254445738979331	3.5403197033612246	0.33030632098086793	0.5677681729573034	0.9994122645203328
LENG1	0.09122215008759776	4.437557832777515	0.33023494204201614	0.5678655377531963	0.9994122645203328
CPE	0.12270129785470112	3.543043432223679	0.32992270824584063	0.5679798528556714	0.9994122645203328
MTCH2	-0.07229767380647768	6.836739237037805	0.3300228645548994	0.5679976145806593	0.9994122645203328
MRPS35	0.05732377610273597	6.622626170760527	0.3299955574190085	0.5680142277484815	0.9994122645203328
PSMA1	-0.07617282883841492	7.195828661836979	0.3293208254311719	0.5684076118186407	0.9994122645203328
SLC17A5	0.07634401208833234	4.3877578098632055	0.32909464434066865	0.5685348459166485	0.9994122645203328
ZFP64	-0.10158811239272142	3.841150177735905	0.32901421803906106	0.5685527380771807	0.9994122645203328
WARS2-AS1	-0.0918191022384308	3.1908691830260834	0.3286993626618862	0.5686550787625813	0.9994122645203328
TXNDC12	-0.09512967163515429	5.300990117334016	0.328556719436891	0.5688623486843846	0.9994122645203328
PGM2L1	0.05824026915638501	6.469670532611153	0.3282082684084461	0.5690616510610541	0.9994122645203328
ALDH18A1	-0.11168483163831472	4.728536218439723	0.32814769360866075	0.5690975282520564	0.9994122645203328
SRRM2	0.12374495068625277	7.850808246575414	0.32785603025801996	0.5692658045997204	0.9994122645203328
C19orf25	0.1108061115688507	4.959201173313154	0.3278583241619377	0.5692711942329673	0.9994122645203328
NDUFV2	0.09717696573151971	8.327503303822644	0.32778414285352936	0.5693077927166323	0.9994122645203328
HNRNPC	-0.053792422796715374	8.038155134843162	0.3277589061636489	0.5693227147586202	0.9994122645203328
SGMS1	0.07748558747138201	5.0750761217097216	0.3272650691967388	0.5696203698922176	0.9994122645203328
COPS7B	0.09641497922191594	4.354085362386769	0.3272299654326073	0.5696247652899415	0.9994122645203328
RBCK1	0.10531370876754895	6.256404378509002	0.3271619210640141	0.5696776797748213	0.9994122645203328
ENOPH1	0.09481997456455789	5.180078638281588	0.3271556763037451	0.5696853923063121	0.9994122645203328
TMX3	-0.07673219993406163	4.3397254863303685	0.32709993806114096	0.569702973136205	0.9994122645203328
RPRD1A	0.09807819014113144	5.015114756477698	0.3269410400803357	0.5698093720942609	0.9994122645203328
RPS8	-0.11375337875354066	11.894339548123071	0.32659229572150894	0.5700084162840009	0.9994122645203328
NFIL3	0.0995965994040137	2.841056753463586	0.325462689880342	0.5704857345147669	0.9994122645203328
SEPTIN6	-0.08070354469160394	3.8880598770781902	0.3256711905846517	0.5705212802863755	0.9994122645203328
ALMS1	-0.14310501838545142	3.0546702060762456	0.3252816094199389	0.5706492621556305	0.9994122645203328
MARCH9	0.12137735999842722	2.7825778014593783	0.3250495337096431	0.5707198186983098	0.9994122645203328
CEPT1	0.08995635415931297	4.362435114095228	0.32513239908893055	0.5708628259024524	0.9994122645203328
TMEM131L	-0.12600567681254987	2.975350648127368	0.32482998767707066	0.5708838015931488	0.9994122645203328
MTMR10	-0.10189732520482882	3.4767769950333864	0.3247531882900781	0.5710238340576339	0.9994122645203328
LHPP	0.15452586640234053	5.6340455119580275	0.3248030257039604	0.5710712438445013	0.9994122645203328
TJP3	0.10031274562817499	6.5250050658205465	0.3245850660063668	0.5711957505211821	0.9994122645203328
CUL7	0.12052663688096366	3.38179382071353	0.32424904414843514	0.5713074550950599	0.9994122645203328
SCRIB	0.15261886931779364	4.5356741662926074	0.32422578239411975	0.571403926616551	0.9994122645203328
MID1	-0.10110976747322899	4.905778839726614	0.3237635952720439	0.5716812531881212	0.9994122645203328
CROCC	0.1363063930831284	3.136514078655039	0.32348430898871794	0.5717012575970097	0.9994122645203328
FTX	0.09114005416595218	4.727130901003786	0.3232740563639727	0.5719688289574159	0.9994122645203328
USP34	0.04843856857805479	6.40819092654871	0.32327172921953345	0.5719732785560947	0.9994122645203328
CBR3	-0.16401153397385382	2.9731706016898247	0.3226698455147768	0.5721472045344459	0.9994122645203328
PHLDA3	0.12030181347568587	5.03989928012861	0.32292898065162623	0.5721810560893872	0.9994122645203328
LIPE	0.11568167397125587	2.93085823671318	0.32261275912005394	0.5721963415043831	0.9994122645203328
EFNB1	-0.0944053767623906	3.670551107008628	0.32273569781757533	0.5722395053678726	0.9994122645203328
INTS1	0.11714062688204699	4.350334389384322	0.3227791653998047	0.5722563226615522	0.9994122645203328
SPICE1	-0.09099817462006404	4.089383682485164	0.32253724540265977	0.5723864630371158	0.9994122645203328
CDC42EP4	-0.12170696288083399	5.2093214483490105	0.32234895045493367	0.5725261462264484	0.9994122645203328
ELOA	-0.05196264929201332	5.03305907437814	0.32205714230167126	0.5726978929054076	0.9994122645203328
YIF1A	0.15582247402619526	6.5715378478830875	0.321912467135821	0.5727799332631021	0.9994122645203328
SMARCA4	-0.08545378465383525	6.934749743019387	0.3217892787978834	0.5728517232778878	0.9994122645203328
FMC1	0.11756403198545247	6.143433759914114	0.32146409120013425	0.5730479474711445	0.9994122645203328
RAB8A	-0.05434053968337838	5.807639078354525	0.32117885335761254	0.5732189193033645	0.9994122645203328
NHSL1	0.13500359974302611	3.028581179180337	0.32071006236612265	0.5733523996556236	0.9994122645203328
ABCD3	-0.05729525770387583	5.626136827908016	0.3209540407579027	0.5733540508552882	0.9994122645203328
ILF3	-0.07244389074993324	6.44106817794217	0.3208919074559585	0.5733873678479684	0.9994122645203328
RPL39	-0.13413312282856404	10.951538119332593	0.3208444629074535	0.573412416208672	0.9994122645203328
ARHGEF19	-0.08746668874149588	3.4430846396963	0.32056118438570114	0.573506456409284	0.9994122645203328
TBC1D19	-0.11392654424820267	2.7998024997028086	0.32037433004808663	0.5735068412686173	0.9994122645203328
MCUR1	0.1450152949918921	5.554466483229912	0.3201056877575583	0.5738609705832475	0.9994122645203328
BACE2	-0.16131348500393874	6.705648319301318	0.31992115346926714	0.5739652480573283	0.9994122645203328
B9D1	0.07944382101330298	4.778853622789727	0.31966789725914596	0.5741178459072518	0.9994122645203328
OGFOD1	-0.09073149963456283	3.97991936398736	0.31944418411908276	0.5742237065811413	0.9994122645203328
ST6GALNAC4	0.13069375068836137	3.691484491641328	0.3191983832886388	0.5743421257232215	0.9994122645203328
AL121944.1	0.12348944456613499	2.628703968816123	0.31892686745386695	0.5743435556226317	0.9994122645203328
CTIF	-0.09541888580665546	3.5831664450417833	0.31914012804179237	0.5743734186233425	0.9994122645203328
NSMF	0.10277824704409212	3.148224338108888	0.318572076909671	0.5746473800171963	0.9994122645203328
EBPL	0.20900728572036764	6.198972547845122	0.31877743272667536	0.5746511390921849	0.9994122645203328
DTNB	-0.10202342191871905	3.783860401042187	0.31860956903265497	0.574705289770107	0.9994122645203328
MSL3	-0.07764462279558236	4.490227366508577	0.3182459390682186	0.5749629295816526	0.9994122645203328
ELMO3	-0.09580902521659133	4.03404546967569	0.3181868440844191	0.5749800494403425	0.9994122645203328
REPS1	0.09465331780830631	4.354483315573268	0.31809739209198634	0.5750482182613237	0.9994122645203328
SNX11	-0.09596592089503234	3.196879224863205	0.31787122109624144	0.5750760911923298	0.9994122645203328
RNF25	-0.08104086974868718	4.378479618013275	0.3180394197492563	0.5750820931823251	0.9994122645203328
SNRNP25	-0.1387709030491549	5.295122881283057	0.31754393142282755	0.5753940542651288	0.9994122645203328
DSE	-0.10310345374056061	3.764690522200147	0.3172456190610219	0.5755214666292384	0.9994122645203328
LAMTOR3	-0.08145184206334208	5.925612189340977	0.31680837635712317	0.5758321532257309	0.9994122645203328
ABHD17C	0.12487335728204166	3.8664387974528176	0.3166477800785233	0.5758905922954018	0.9994122645203328
MTX1	-0.08553141255105794	5.814120330637254	0.31648804460872154	0.5760249331801701	0.9994122645203328
ZC2HC1A	0.08120934568060262	4.353580972055568	0.3160617094826699	0.5762701062382067	0.9994122645203328
KLHL20	-0.08083303172282175	4.214645414491011	0.3160117755942967	0.5762958378548554	0.9994122645203328
EPN1	0.13836958107198086	5.797481975521253	0.3159108322811747	0.5763736579752554	0.9994122645203328
ZNF44	0.09435888173848052	3.074670957286814	0.31567988447594236	0.576374546053342	0.9994122645203328
BLVRA	-0.06155711289047167	5.911678038274489	0.3158982622039981	0.5763793393123174	0.9994122645203328
CHCHD7	-0.06537472575009623	6.152468530890681	0.31586255251456974	0.5763998643870204	0.9994122645203328
ALDH2	-0.15063517651005148	7.675586164853316	0.3155947645372099	0.5765574439256123	0.9994122645203328
FNIP1	0.07707113437591645	4.557002799967887	0.3153854859575322	0.5766839326424964	0.9994122645203328
PNPLA8	0.08612552626072278	5.306156335949899	0.31514651118750264	0.576832163792312	0.9994122645203328
HBEGF	-0.14209723876192157	4.616364162896332	0.3150229822693115	0.5769038766532768	0.9994122645203328
ITFG1	0.10143071897351492	5.595668263176564	0.3150118871312458	0.5769159502368676	0.9994122645203328
EPHA4	-0.09614219813300658	5.057280943590184	0.314562411239817	0.5771864981548681	0.9994122645203328
RICTOR	0.09090873761801777	4.512332404792895	0.3141601119083272	0.5774177037412045	0.9994122645203328
PDCL	-0.09637079480943836	5.153223190103057	0.31410030493055313	0.5774641284243183	0.9994122645203328
NAA50	0.08167954298607383	5.571186047060371	0.314082971411171	0.5774760096171827	0.9994122645203328
SPOPL	-0.09136827409648288	3.07825035530338	0.31381170524234714	0.577501575191381	0.9994122645203328
MFSD5	0.10670928567933621	4.94930173975358	0.3138158555587043	0.5776372459694397	0.9994122645203328
FARSA	-0.10171014024473823	5.905607818156175	0.3136474463471646	0.5777374092065892	0.9994122645203328
CLASP1	0.1047184218682975	3.7084916110743356	0.31326064161635114	0.5779208201401516	0.9994122645203328
SIPA1L2	-0.10355916695755289	5.283872073626726	0.31323826647923353	0.5779855387192503	0.9994122645203328
RARA-AS1	-0.13521484226514607	2.756506646056324	0.3127716568706649	0.5780650347620624	0.9994122645203328
CPPED1	-0.07386617537894824	5.6578486766474425	0.3130946398959625	0.5780729179815094	0.9994122645203328
ST6GALNAC6	-0.0965506371538438	3.1395186783185873	0.31238059638742727	0.5783794124789975	0.9994122645203328
MCRS1	-0.06966569594309331	5.542461934695075	0.31240495667412804	0.5784908240719842	0.9994122645203328
INPP5K	0.10133612233187395	3.664034438780013	0.3120800083673411	0.5786247719894928	0.9994122645203328
IL17RC	0.09944352320779674	3.995576883711948	0.31212541380562603	0.5786298063392037	0.9994122645203328
CTDSPL2	-0.09451632010283209	4.235162335217287	0.3118567277714478	0.5788047549801858	0.9994122645203328
SFI1	-0.11926770054654627	2.774444921687273	0.31120126186156954	0.579031086553738	0.9994122645203328
FASTKD2	-0.09513458573698437	4.327172181698333	0.3114807442096335	0.5790375629502597	0.9994122645203328
RTKN	-0.08159926223881506	3.9711915159664968	0.31118237511120406	0.5792032467362056	0.9994122645203328
EXD3	-0.1250478877394692	4.283315548709258	0.3109965927694221	0.579331759397311	0.9994122645203328
RPS27L	0.11456900981373153	8.92327345191021	0.31097500313280724	0.5793527995545882	0.9994122645203328
PRPF6	0.05649780120361882	6.707235836265165	0.3108073304946826	0.5794569217055879	0.9994122645203328
ARHGAP27	0.13861138919602192	3.9552452088949472	0.3106158033391582	0.5795416314015678	0.9994122645203328
ARPC2	0.11479818828279605	8.172061378109476	0.3105702133767036	0.5795992754542608	0.9994122645203328
NAGK	0.0598438508175874	6.367896534665397	0.31015834417368854	0.5798531253107354	0.9994122645203328
ACSL1	0.13576202944820778	6.619340152025416	0.31011777778712146	0.5798770467615677	0.9994122645203328
GUK1	0.18781641998753423	8.64199013823545	0.3100111417337243	0.5799396238804801	0.9994122645203328
ENTPD1-AS1	-0.09628983482390994	3.047602968388034	0.3097406332560382	0.5799707857578134	0.9994122645203328
ZBTB33	-0.13166242359756486	3.6514574476720587	0.30984198695873916	0.579993908399268	0.9994122645203328
CUL4A	0.08496072613302251	5.126262599728887	0.30956272344331937	0.5802207260707954	0.9994122645203328
FAM204A	-0.06313568566558231	5.728222625264624	0.30936835257267786	0.580337137630631	0.9994122645203328
AL355001.2	-0.13348416239488106	3.5639976121693624	0.30920635093748156	0.5803526809761332	0.9994122645203328
PPARGC1B	-0.12540651082736742	3.339045357578112	0.3091222013502242	0.5803970963245912	0.9994122645203328
AC010642.2	-0.08856702416349908	5.371073743596803	0.30916593790801766	0.5804613601497886	0.9994122645203328
YAE1	0.09044036174675935	4.3591865183532725	0.30913066698612535	0.5804696714929942	0.9994122645203328
NMB	0.17681004255081872	4.388895680180393	0.3089964694850394	0.5805531227825362	0.9994122645203328
DAXX	0.06697497940149813	5.324082186948393	0.30894234246381785	0.5805978915234098	0.9994122645203328
NAA40	-0.09707622812150028	3.4670872515857516	0.3085155695798048	0.5807822011484894	0.9994122645203328
PLCD1	0.10434606834562109	3.576103585403291	0.30850679930550345	0.5807965268360958	0.9994122645203328
CARHSP1	0.10249414201880838	7.464106342393001	0.30844773942388887	0.580894549501564	0.9994122645203328
ZNF629	0.07684462322934749	3.986696936397701	0.3082893747913649	0.580966966650456	0.9994122645203328
AP001207.3	-0.10630574278975988	2.8504927131916493	0.3080221200512596	0.5809704780644942	0.9994122645203328
CRB3	0.14494615171854616	5.834634555664886	0.3082178350595615	0.5810409038857178	0.9994122645203328
HS1BP3	0.09204725217088128	3.7410046451584553	0.30780451860811914	0.5812448370338998	0.9994122645203328
PITPNB	-0.07912289598678461	5.626560552707145	0.30784041012987856	0.5812712004941574	0.9994122645203328
MYO10	0.07408650745803518	5.487200626113078	0.307658743288479	0.5813834212766273	0.9994122645203328
CHRNB1	-0.09150415343552208	3.4017098866670796	0.3074480703996778	0.5814270852333882	0.9994122645203328
PDAP1	-0.057209937141006216	6.957102308462738	0.3074943183278631	0.5814788105839691	0.9994122645203328
SMIM15	0.07337277934109299	6.224271357172395	0.3074235383820161	0.5815248697435076	0.9994122645203328
TAZ	-0.10550298137759921	3.328975886587662	0.30718960835526077	0.5815665870871355	0.9994122645203328
RPL17	-0.09372418472639756	10.317975643521429	0.30714502676412503	0.5816913588271685	0.9994122645203328
TSHZ1	0.10475809757847873	3.120772689658268	0.3068610437639249	0.5817421248823533	0.9994122645203328
SEL1L	0.09733610729262539	5.111061943016795	0.3070557874843561	0.5817511377377855	0.9994122645203328
ZNF160	0.11383090124882088	4.19729307053455	0.30692346353946326	0.5818096478152979	0.9994122645203328
LARP1B	-0.06689452930569949	4.2564457345024405	0.3069137926172506	0.5818235158226515	0.9994122645203328
CRK	0.10778533298710284	5.276711855291049	0.3068046738792661	0.5819073090423287	0.9994122645203328
ICK	0.09772820305292539	5.471069041654949	0.3067326148600516	0.5819518515896931	0.9994122645203328
PLEKHS1	-0.18833607809046493	6.185445160854644	0.3065860809833594	0.5820383277806522	0.9994122645203328
KRT15	-0.10198167285258752	11.298564906739688	0.30632164365538406	0.5821966129400225	0.9994122645203328
BCLAF1	-0.08504527020243183	7.533062603133022	0.30604462705121493	0.582367549578996	0.9994122645203328
THG1L	-0.07776594625725727	4.194345776583919	0.30599075952158833	0.5823879833766055	0.9994122645203328
SERINC3	-0.07158399425756887	7.059600053637347	0.30593835738143815	0.58243350626259	0.9994122645203328
SDHA	0.10727847186639822	6.545240762236942	0.3057698645622273	0.5825383922494524	0.9994122645203328
BUD31	-0.0795315639913571	6.685329587944317	0.30576284189091546	0.5825422712387859	0.9994122645203328
FMNL2	0.08230715720103987	3.343987549150979	0.30554815958356457	0.582583940740609	0.9994122645203328
UBE2V1	-0.06495139722826093	7.133403781260638	0.30565725595781046	0.5826061877807647	0.9994122645203328
ABCB8	-0.07210068159955083	4.352481152862296	0.30556341729352293	0.5826574222556098	0.9994122645203328
SRSF9	0.15093019292704837	6.986894902613799	0.30530402837860465	0.5828239390727867	0.9994122645203328
SRFBP1	-0.0675601775598594	5.113111142870883	0.3051666028635373	0.5829137653145645	0.9994122645203328
PDCD6	0.14664537158250915	7.598314808787177	0.30509538819849874	0.5829514366914815	0.9994122645203328
SSB	-0.07528504890405983	7.326839758721467	0.3049685793424871	0.583029777702412	0.9994122645203328
CELSR1	0.07534084348645574	4.674321365254537	0.3048979233850171	0.5830743783189212	0.9994122645203328
FA2H	0.10721788865232601	3.3351480724680336	0.30468635478974143	0.5830927620501603	0.9994122645203328
RNF114	-0.10114889851021686	6.51847359157546	0.3047520419620429	0.583165149129166	0.9994122645203328
SHKBP1	-0.06619378487086112	5.647945594795747	0.3046771903131413	0.5832152718213364	0.9994122645203328
FKBP1A	0.1079887141946054	7.536296493169903	0.304507243782507	0.5833139185626803	0.9994122645203328
MTHFD1L	0.09220122493133438	3.5466440145700107	0.30415590096883743	0.5834624392129775	0.9994122645203328
UFL1	-0.046023672309084766	6.080299633597372	0.3041813191346546	0.5835186081439244	0.9994122645203328
GLRX5	0.13902808522743673	4.824840611561824	0.30393578221698647	0.5836709422998172	0.9994122645203328
UBAP2L	-0.09665162808063785	5.765468558107376	0.3038176509702131	0.5837441329778058	0.9994122645203328
PLPPR2	0.1066320320012876	3.0300425300128033	0.30348227442783904	0.5837709573511546	0.9994122645203328
NEU1	0.0940529139334529	6.440543790389244	0.3037511631733163	0.5837827456206772	0.9994122645203328
LASP1	0.09686416277787624	6.47829703156052	0.30337000271344566	0.5840180846098276	0.9994122645203328
PTK7	-0.08108229094428775	4.521210036483929	0.30332027950201085	0.584046834577086	0.9994122645203328
MRPS27	-0.08767728558909361	4.655272565280211	0.30314817988639636	0.5841545900427967	0.9994122645203328
PPP1R13B	-0.10800312431133549	3.2542512510503707	0.30294190900747675	0.5841827227708329	0.9994122645203328
ABHD12	0.10879209056610716	5.2681553736967075	0.30291168050691825	0.584306843552191	0.9994122645203328
NBEAL1	0.0533106783561358	6.141353102884942	0.30288799657195864	0.5843175304833851	0.9994122645203328
XPO7	-0.10589542674723865	4.073479782200523	0.30278107262840254	0.5843629893798046	0.9994122645203328
GPR107	0.098663048771175	4.445297034499635	0.30280323107286117	0.5843630127164918	0.9994122645203328
PLEKHM3	-0.10816218244282032	2.7196076458631913	0.3023417684647431	0.5844401627360244	0.9994122645203328
NDUFAF3	0.1411609744639064	6.817926593772783	0.30245466122798464	0.5845835992972969	0.9994122645203328
MIR762HG	-0.10365048159162307	2.7537979531276524	0.3021440558335474	0.5845842611158028	0.9994122645203328
MMP24OS	0.15446926797265864	7.192818060189159	0.30219893742646925	0.5847411804660043	0.9994122645203328
AACS	0.10382784147181719	5.160465373537564	0.3021201315707665	0.5847967294752419	0.9994122645203328
EIF2AK2	0.052925557895146684	6.828457998714314	0.30186395719859543	0.5849494485337782	0.9994122645203328
CKAP5	-0.09184317433645385	5.82925325890797	0.3016974495973414	0.585055875726604	0.9994122645203328
OGT	-0.12736169323788604	5.095721532376887	0.30155748381355646	0.585142124984827	0.9994122645203328
HNRNPH3	-0.09302457420493548	6.4725605905813355	0.3015273736230311	0.5851592298564872	0.9994122645203328
FNDC3A	-0.05457405000852453	5.648903392129641	0.30128444580564523	0.5853132988526321	0.9994122645203328
AC008397.1	-0.17654461101055266	4.93585453279596	0.30108449278065674	0.5854361723800503	0.9994122645203328
MIA	-0.2110820477889792	3.4353167576770693	0.30071975775645493	0.5855483482855982	0.9994122645203328
SAMD9	0.07167551373633062	5.73704812639815	0.30083334261912015	0.5855931958105971	0.9994122645203328
YDJC	0.14666335489346896	4.671290268196906	0.300746114733042	0.5856435970487015	0.9994122645203328
ZNF623	0.1071869936896271	3.166892078462226	0.3003682694348641	0.585764084926039	0.9994122645203328
MPP5	0.0638304187467136	5.003272971832231	0.3005582699196309	0.5857645121694635	0.9994122645203328
ZNF688	0.14762573946063337	3.2674450814122404	0.30032746517432296	0.585796734166913	0.9994122645203328
TSPAN14	0.05189906210198403	6.194369671856495	0.3004655440760199	0.5858200859234303	0.9994122645203328
USO1	-0.05037130243994109	6.281682196324203	0.30033005461963785	0.5859038753945682	0.9994122645203328
COX20	-0.10572383072658521	5.946276417717387	0.3002592498087349	0.585949278971668	0.9994122645203328
PDZK1IP1	0.1540568845931667	5.108753678402246	0.3002524872217492	0.5859546515072982	0.9994122645203328
PDPR	0.11230982580438696	3.601926527221839	0.300139781645214	0.5859616661407958	0.9994122645203328
HDAC2	-0.07071743042905605	7.039431375551167	0.300179641185498	0.5859953607432357	0.9994122645203328
MRFAP1L1	-0.07067362631934138	6.074978553359547	0.3001075773126628	0.586043167193409	0.9994122645203328
BCL6	-0.14524577853728202	6.161313539373848	0.3000668434299467	0.5860682261753183	0.9994122645203328
TGOLN2	0.07375636809301743	6.921283686010313	0.30001890397510206	0.5860956645830961	0.9994122645203328
KMT2C	0.06632335501821375	6.220615752013486	0.29952647493164636	0.5864045733045191	0.9994122645203328
TTLL12	0.09357171716335143	4.361378896570793	0.2994323919499424	0.5864546766463807	0.9994122645203328
KANK1	0.09842120723823758	3.386551652455882	0.29928291540969915	0.5864725787783427	0.9994122645203328
CUTA	0.09396884239338378	8.117851461972537	0.2992518145552173	0.5865722642949954	0.9994122645203328
SUPT16H	-0.06735498075160164	6.138651495612822	0.2990286921719171	0.5867152280736411	0.9994122645203328
SCYL3	-0.11157759606515448	4.086446762259181	0.2988456218567027	0.5868035224872874	0.9994122645203328
SMARCD1	-0.09647700148551067	4.9026648391205185	0.2987792790551855	0.5868731139377579	0.9994122645203328
PHRF1	0.1298799809769609	4.705450105089153	0.29877286432994077	0.5868749518006944	0.9994122645203328
TBPL1	-0.09103516449276845	5.075128034224253	0.29860311990531035	0.5869841741127585	0.9994122645203328
AHNAK	-0.13800108668155048	8.777329327155247	0.29855859992887424	0.5870047176135855	0.9994122645203328
KRT13	-0.28206014239937593	7.99688728113723	0.2984649257076266	0.5870634550452671	0.9994122645203328
THAP3	-0.09345059148623389	3.4108721574481793	0.2982388075020943	0.5871257960761844	0.9994122645203328
TM9SF1	0.09343869567486222	6.151771269483082	0.2982862891682135	0.5871793416778486	0.9994122645203328
EIF3E	-0.0679278548781623	7.88335667116481	0.29818655278334427	0.5872374789570336	0.9994122645203328
GAR1	-0.063136353085407	4.792372031152109	0.29816527755855765	0.587254210147034	0.9994122645203328
HYAL2	-0.09881690305029511	4.3447116257767835	0.2980097611127442	0.5873429991253947	0.9994122645203328
CFAP69	-0.1081349959053506	2.80356491054685	0.2977018289538455	0.5873654872586931	0.9994122645203328
PDHX	-0.07838971295621172	4.7201612102630985	0.2977782034282752	0.5874949987556711	0.9994122645203328
EAF1	0.09529225499678387	3.94659932628974	0.2974615474974667	0.5876608581771772	0.9994122645203328
AC005332.6	0.10896850696408858	3.0618879704887783	0.2971238442209453	0.587772080898416	0.9994122645203328
TMEM216	-0.0926069939736344	3.8503502227880135	0.2971987045727782	0.5878230549824357	0.9994122645203328
MRPL22	-0.07435487371555198	5.898284768671545	0.297255304511815	0.587824858310817	0.9994122645203328
ZNF460	-0.17643440831340526	4.553992093639373	0.2971502009803127	0.5878811409616559	0.9994122645203328
CEP85L	-0.08974983219851636	4.081677248951636	0.29691400431120235	0.5880167037435501	0.9994122645203328
MFF	-0.09474502648191661	6.008758625730286	0.2968729348564329	0.588064649952615	0.9994122645203328
MAST4-AS1	-0.09991409392356146	3.247056228417041	0.2967083561404513	0.588065180200066	0.9994122645203328
SOD2	0.0946287519581938	6.082784184758354	0.2967294553062117	0.5881537126035894	0.9994122645203328
EHD1	0.10975620234537994	4.048522259752154	0.29633039863370647	0.5883803262284837	0.9994122645203328
XBP1	0.12766277803814516	8.231773158872244	0.29580624513415443	0.5887290697441645	0.9994122645203328
LAMC1	0.07386084498565497	3.835073007943149	0.29558523450076574	0.5888319481422732	0.9994122645203328
FAM136A	-0.0743659965240117	5.932893242635762	0.2956497873094927	0.5888325849001079	0.9994122645203328
PEBP1	0.13024648452868628	8.441539414045561	0.29561128565523614	0.5888515410111599	0.9994122645203328
NUTF2	-0.08895775007937547	6.767390751136977	0.29495926815716855	0.5892635657840937	0.9994122645203328
EIF3G	-0.07037456839671853	7.7660683700598945	0.29488420422517353	0.5893092630067505	0.9994122645203328
PNO1	-0.0881879380185781	4.258696010188351	0.2947421602057985	0.5893902490759384	0.9994122645203328
ACTR2	-0.06688405503813934	6.867945471173766	0.29465077866078515	0.5894575505297841	0.9994122645203328
SURF4	0.07108182014793299	5.798762815419052	0.29456017013096397	0.5895194473548385	0.9994122645203328
DTWD2	-0.09230232274983335	3.9908348623900003	0.2944578653995366	0.5895545490165759	0.9994122645203328
RUFY2	0.057711269301206715	4.359054404224372	0.2943560322313531	0.5896364972872087	0.9994122645203328
EXOC3-AS1	-0.11614771994530869	3.36660671382336	0.29413502978766953	0.5896970053208312	0.9994122645203328
RHBDD3	0.11064633035742139	4.011347670878267	0.2941889501707044	0.5897235408870696	0.9994122645203328
SERTAD1	-0.1006716274427189	6.077207286294559	0.2941734064868311	0.5897612864286765	0.9994122645203328
BAP1	-0.09287704217768986	3.5777964043776835	0.29375344248454677	0.5899674379299418	0.9994122645203328
P3H1	-0.09442600858732833	3.7125020150446812	0.293630783438028	0.590052925897919	0.9994122645203328
UBE2E1	-0.08041040827325838	5.550745302028267	0.29366968720731346	0.5900812939987676	0.9994122645203328
DHX57	0.11529120219009012	3.33920315216132	0.29350898155780303	0.590089382809726	0.9994122645203328
FOXJ2	0.08698210316893391	3.347151951194978	0.2933635424668364	0.5901834044912092	0.9994122645203328
APMAP	-0.08777644093169922	5.3208188469619415	0.29324058298494493	0.5903533450492761	0.9994122645203328
ASCL2	0.18910682959387473	3.249091919057879	0.29271612698304744	0.5905105614761235	0.9994122645203328
ZNF12	0.08751548769344773	3.769566819046217	0.292803800187268	0.5905828175806279	0.9994122645203328
NPTN	0.0910565360042675	6.176538826502299	0.29256736715647663	0.5907751025831813	0.9994122645203328
EXTL3	0.09253413501620757	3.704433946676969	0.2924527535030208	0.5907991194798158	0.9994122645203328
AFDN	0.1009672642646308	5.568595977088297	0.29238428951513545	0.5908926575694655	0.9994122645203328
SOS2	0.07309862348029807	3.941264561691136	0.2923099407714283	0.5909083409824087	0.9994122645203328
HNRNPK	-0.08678405190203434	8.539503006068717	0.29221946863376164	0.5909916378344828	0.9994122645203328
FAM174A	0.11586572270589843	5.960767474521964	0.2921128921311737	0.5910642962742867	0.9994122645203328
RAB7A	0.06635284885489086	6.985805297611772	0.29206494030033503	0.5910908415812972	0.9994122645203328
CRIPT	-0.061265881450487385	5.5569451434991315	0.2920449142315906	0.591108095457336	0.9994122645203328
UAP1	-0.0749986340948604	6.378502495382212	0.2919634084852311	0.5911568074574052	0.9994122645203328
RARS	-0.05942666454182489	5.754389480836165	0.2917437022434368	0.5912984476416764	0.9994122645203328
QARS	-0.06862928980489737	6.793071719745493	0.29121869759721125	0.5916278872770127	0.9994122645203328
SLC44A3	-0.102272361178481	5.2461919480637995	0.29118351707563306	0.5916561253444886	0.9994122645203328
DNPEP	0.07939426128038775	5.273901417314283	0.2911282920837273	0.5916908966668839	0.9994122645203328
DDX60	0.10457749243967435	5.2047390955660555	0.29097900646894737	0.5917832842051041	0.9994122645203328
DNAJC25	0.11884147242048465	4.083819819956862	0.2909336840403002	0.591788587286209	0.9994122645203328
TFE3	0.06724670053095874	3.9594793098852774	0.2908626090963285	0.5918273481794684	0.9994122645203328
TMEM173	0.08245193686545035	4.1230079582691115	0.29072289201877854	0.5919255864804205	0.9994122645203328
HINT3	0.07734943376960064	4.926190618729951	0.2905605340010696	0.5920499902764401	0.9994122645203328
SDHAF3	-0.07648572703724113	5.3722849851069565	0.290457947779017	0.592116599139157	0.9994122645203328
BRCC3	0.07740908340015569	5.453062797903784	0.29017555672517753	0.5922948440812222	0.9994122645203328
CIART	-0.10325757267743728	3.4365137071650853	0.2899440076256308	0.5923641379103549	0.9994122645203328
FANCL	-0.07183195120638805	4.1020195060453615	0.28999458217771484	0.5923872118928472	0.9994122645203328
VAPA	-0.08818666453241902	7.546487160104293	0.28970758845805333	0.5925874817880183	0.9994122645203328
CDK9	-0.09028418285802224	4.07583332287994	0.28958328275537926	0.5926493855411262	0.9994122645203328
RAB5B	0.09046476387444331	6.352927624629784	0.28938292770297347	0.5927969065494268	0.9994122645203328
AC006333.2	0.08115684899344545	4.034255422581002	0.289196604899527	0.5928904475746193	0.9994122645203328
TBC1D10B	0.13667909421171362	3.4997575365353835	0.28893653925283125	0.5930089254660373	0.9994122645203328
APH1B	0.11216414623248812	3.07940549679173	0.28863235665976134	0.5931438920826795	0.9994122645203328
RSRC1	-0.05563886930562646	5.276459080897106	0.2886166609623716	0.593289117996596	0.9994122645203328
DDX1	-0.06694355762647435	5.66636342632424	0.2885061890833009	0.5933583825185595	0.9994122645203328
SWAP70	0.05995971225266615	5.694558872534473	0.2883827433472061	0.5934378971651665	0.9994122645203328
LRP6	-0.07573330353665052	4.467682932797475	0.2880967173705891	0.5936137107233485	0.9994122645203328
HMCES	0.06224990239302354	5.071200052545557	0.28808323792798907	0.5936280942093259	0.9994122645203328
DTX2	-0.1208497876377122	6.5798724336084495	0.2878558202075594	0.5937710365110965	0.9994122645203328
NIP7	-0.0729740792121159	4.547544045914606	0.28778875391102793	0.5938125507913259	0.9994122645203328
EPHB4	0.10186552834857607	3.726176565447635	0.28766262028430706	0.593850221427291	0.9994122645203328
SENP1	-0.08327279842133856	3.0589310793491746	0.2874572588160333	0.5938877257670478	0.9994122645203328
NUP107	-0.09605972262352089	4.242894411525741	0.2874952012964762	0.5939876236557791	0.9994122645203328
SAR1B	0.050359656310109746	6.652222851545873	0.2868827500881027	0.5943938942062337	0.9994122645203328
SS18L2	0.08839975996264014	5.571738120720793	0.2867722000450121	0.5944687020833619	0.9994122645203328
CDC34	0.13489867755423304	3.733794419320363	0.2861557104674975	0.5948074690630232	0.9994122645203328
BUD23	-0.06689363596211662	6.398255266322484	0.2861711310944287	0.5948510878992233	0.9994122645203328
BCAT1	0.22862749530863993	4.53155393847732	0.28612300401276175	0.5948678128091913	0.9994122645203328
TOM1L2	0.1003835823247297	5.062672020399229	0.28611328517467566	0.5948902213449582	0.9994122645203328
ALDH6A1	-0.09387982185688	4.605035079207219	0.28601183517741907	0.5949514476972109	0.9994122645203328
JPT2	0.06522492885116672	6.012935474804515	0.2854705394693695	0.5953026525390195	0.9994122645203328
GPR89A	-0.11141858124566689	2.9936458888333144	0.2851251462268598	0.5953845820401664	0.9994122645203328
NSDHL	0.0786538233061777	4.973811700325935	0.2851991273482796	0.5954774594412104	0.9994122645203328
TSEN15	-0.1185106537472985	5.0023982224846355	0.28520228357939625	0.5954781537789681	0.9994122645203328
MAPK13	0.07424541002505271	5.326520347894642	0.2849874585444742	0.595616783405567	0.9994122645203328
GLIPR2	0.0874366380270753	5.17807986524987	0.2849083921670686	0.5956666615280691	0.9994122645203328
ZNF276	0.09344060566926404	2.99394996610042	0.28452773775959234	0.5957599980277722	0.9994122645203328
RNF216	0.07452227680429088	5.047581469080545	0.2846093519327033	0.5958584992569483	0.9994122645203328
CST3	0.2110839983863699	10.528766065911574	0.28424209616781865	0.5960891282133429	0.9994122645203328
ABI2	-0.08275710781854774	4.621546025518274	0.28420638144516025	0.5961137657807447	0.9994122645203328
RAB21	0.07322296200211637	4.282752257640895	0.2841099553507825	0.5961662798360773	0.9994122645203328
UBE2F	0.13580739337118602	6.017080750184843	0.28407435853950785	0.596202795600292	0.9994122645203328
L3MBTL2	0.07006532840310929	4.408222843302609	0.2839685120287544	0.5962600303389649	0.9994122645203328
VPS37B	0.09455883337421822	6.616514221315096	0.2838337304099803	0.5963549322154512	0.9994122645203328
RTL10	0.08131480540375309	3.72120527605576	0.28368867123435204	0.5964040152024495	0.9994122645203328
TRPC4AP	0.11317656642136951	4.918817275240308	0.28375314965144716	0.5964109228107126	0.9994122645203328
CBX1	-0.08290639871186369	5.410754764970231	0.2837506710947233	0.5964130527683957	0.9994122645203328
INO80B	0.10293540989166072	3.3599735457472484	0.28358044998936566	0.5964348616075434	0.9994122645203328
MTMR9	0.0948515936172263	2.8978198939389594	0.2834644360796274	0.5964364053994341	0.9994122645203328
CHMP4A	-0.05800164794395145	6.069769460651953	0.28354182242031745	0.5965452017684048	0.9994122645203328
GSTO1	-0.10075183680255087	5.8333207390367505	0.2834229231733889	0.5966234037894846	0.9994122645203328
ERI1	-0.07491415153563506	3.388100152497315	0.2829279763786208	0.5968585629899581	0.9994122645203328
RHBDF2	0.10528876026971663	4.681349089896578	0.282586008868883	0.597162142154267	0.9994122645203328
NKRF	-0.09761490689707325	2.9869036907406095	0.28234084084696226	0.5971724534059872	0.9994122645203328
TMEM106C	0.06552760912055498	5.127933116796234	0.28233223865704515	0.5973296691849681	0.9994122645203328
TMEM222	0.08259725035146487	4.291045812474711	0.2822869061172593	0.5973448229297088	0.9994122645203328
FKBP2	0.10251376360629211	5.467425386118839	0.28169831943162327	0.5977409211191226	0.9994122645203328
WTAP	0.06332198940407631	5.460423217023063	0.28167739769351186	0.5977545060569842	0.9994122645203328
SMIM1	0.1457645152915027	2.810671252767001	0.28130004846047185	0.5977832087436978	0.9994122645203328
SH3BP4	0.06547825083328565	5.3755738096916525	0.2816147733766647	0.597794307581592	0.9994122645203328
ATF3	0.1706353498328771	8.880603642723178	0.281495612795666	0.5978655728397544	0.9994122645203328
C2orf49	-0.07902109955107955	4.369292906877687	0.28132022726904227	0.5979728389760903	0.9994122645203328
MTPN	0.09227715182310173	6.944567319605523	0.28120089831625267	0.5980582975644716	0.9994122645203328
ELF5	-0.09823305504035613	3.972621795823567	0.2809853055734246	0.5981740851266115	0.9994122645203328
SMG8	-0.10333588991021452	3.427625222230035	0.2806837489212306	0.5983226263858175	0.9994122645203328
NACC1	0.10222942171935795	4.1736137655557295	0.28015321891741757	0.5987251132892686	0.9994122645203328
TCERG1	0.05250577956986802	5.748029740618452	0.28013732125941154	0.5987538473276605	0.9994122645203328
NPAT	-0.08640280855825792	4.094267927189071	0.2798904815765258	0.5988903668296222	0.9994122645203328
DDRGK1	0.09629042547927058	7.572107662223448	0.27989420556749217	0.5989070344959977	0.9994122645203328
GJB4	-0.09905552355577345	3.203660780032448	0.2790604453834348	0.5993487168583356	0.9994122645203328
TSEN34	0.13986777658875962	6.465811151010713	0.27914618201136787	0.5993969452822608	0.9994122645203328
ATP5MC1	-0.09041780488656609	7.282769651088006	0.27883012464317336	0.5996010721780138	0.9994122645203328
C1orf109	0.09247113680991025	3.201915752903644	0.2786078800282301	0.5996419190005463	0.9994122645203328
TMEM183A	0.11473680137679633	6.479657899359395	0.27874824094133827	0.5996567415743789	0.9994122645203328
LRRC8A	0.11841449373374331	6.9565031321850945	0.27871122148670013	0.5996792522385164	0.9994122645203328
CCNQ	-0.13683593343903447	3.5140227094686414	0.27827060874627757	0.5998984039972638	0.9994122645203328
THAP2	0.10099182301960466	2.8635353580064313	0.2777008017557578	0.6001742814014128	0.9994122645203328
TNFRSF21	0.06673568976677498	6.599884278118567	0.27788733467793303	0.600218743930607	0.9994122645203328
BCAS2	-0.07349732683764994	6.06893300900863	0.2778067196886734	0.6002733241206313	0.9994122645203328
MVK	0.08708482869982245	4.577010114024818	0.2775749910883951	0.6004217581472087	0.9994122645203328
RPL22	-0.0789977289835932	10.014295268275442	0.27738075970315706	0.6005478512957845	0.9994122645203328
URB1-AS1	0.10372817345276986	3.949831574617576	0.2773050411119341	0.6005718222237502	0.9994122645203328
CARS2	0.09826945463040833	3.5604102135950852	0.2772514391858512	0.6005751639853447	0.9994122645203328
MEPCE	0.0822976225762448	3.1660843809888335	0.27700859957535784	0.6006820716674834	0.9994122645203328
AP1M1	-0.08604659033267878	3.8778394840708956	0.27695617088080465	0.600792085096139	0.9994122645203328
FAH	0.07384546943441199	3.678374122499197	0.27676972872722494	0.6009023886674765	0.9994122645203328
DPY30	0.09154634224010248	6.585359916001861	0.27672699621804525	0.6009787910980355	0.9994122645203328
NDFIP1	0.11197729253356709	7.211606869780081	0.27660371322904814	0.6010584453289254	0.9994122645203328
IFIT3	-0.12616334362410123	5.607827663052166	0.27660582328507144	0.6010618102846543	0.9994122645203328
NR1H2	0.06367803854346596	5.7572873847656405	0.27623490215104046	0.6013048553883528	0.9994122645203328
FLOT2	-0.07507870297973243	4.799241929099461	0.27598705311142985	0.6014675923751047	0.9994122645203328
ARHGAP24	0.09374740395714132	3.321160904818733	0.2758218244505921	0.6014840071141325	0.9994122645203328
TALDO1	0.0774657796565426	9.15909126356864	0.27548300456433994	0.6017935699366894	0.9994122645203328
COA6-AS1	0.10479656591667508	2.8337089187209377	0.2751356702601728	0.6018511216289282	0.9994122645203328
EXOSC9	-0.05951595674021581	4.1396247817819285	0.2752261137149489	0.601948631852465	0.9994122645203328
GFER	0.1604731042735227	5.327181097479986	0.27511306102526856	0.6020447172612851	0.9994122645203328
BPTF	0.04809798804149331	6.823384408503887	0.2750597543058701	0.6020739039238822	0.9994122645203328
PIGU	-0.0780869661043314	3.9954182524489514	0.2749361760802429	0.602133020792112	0.9994122645203328
FGFR1OP	-0.09060902591938401	3.7912085049429964	0.27488536024879534	0.6021533051916346	0.9994122645203328
ARPC3	-0.0711867515157462	9.208442662270992	0.27487518436823494	0.6021936967999272	0.9994122645203328
LACTB2	0.09779623769924722	5.397351267145639	0.2744295251666307	0.602494096722924	0.9994122645203328
TBCCD1	0.08838234452677161	2.992007050225652	0.2741115795141023	0.6025517629711126	0.9994122645203328
PSMD11	-0.049934818100862866	6.643717061095539	0.27428723694849344	0.6025834617178434	0.9994122645203328
POP1	-0.08440820030762644	3.4002271319929114	0.274154887608081	0.6025959044784281	0.9994122645203328
ARRB1	0.10507185665429603	3.5527040331026334	0.2741569631431065	0.6026088047924364	0.9994122645203328
ALDH7A1	0.08446758614897126	6.361907333639718	0.2741838251265817	0.602652632437541	0.9994122645203328
OXLD1	0.14453300561445154	5.326223770940146	0.2739871700381091	0.6027869793832139	0.9994122645203328
SCAP	0.07853534789791355	4.292237581279824	0.2738203945893508	0.6028822858164136	0.9994122645203328
USPL1	-0.10736650378261595	2.7861367646170856	0.2733189215480659	0.6030545074040761	0.9994122645203328
GSTP1	0.10346967147483767	11.988060611522423	0.2734311763001839	0.6031465296972979	0.9994122645203328
HTRA2	0.10041215416776628	4.048409946313762	0.2731166652744528	0.6033318692103742	0.9994122645203328
CCDC9B	0.13598807099588497	2.9120689764594485	0.2726165576943363	0.603539556483335	0.9994122645203328
VARS2	-0.10977376187797679	3.110237068468495	0.27262412596649177	0.6035669357022226	0.9994122645203328
FBXO16	-0.07617649439800975	3.677080292825208	0.2726371350539548	0.6036279957714614	0.9994122645203328
PTAR1	0.06341449383601058	4.156386854515598	0.2722310241667119	0.6039266478267391	0.9994122645203328
TNFAIP8	-0.07261763378340177	4.593136341058201	0.2722389166122446	0.6039377882238746	0.9994122645203328
ACIN1	-0.10041149819994019	7.032506814317359	0.2721343819437428	0.6040063247608456	0.9994122645203328
SELENOM	-0.15729607104922275	5.36515344666527	0.2721219199917891	0.6040196812869667	0.9994122645203328
GSTK1	-0.06694915061258262	8.105131622613511	0.27177306537783585	0.6042449255221969	0.9994122645203328
DDX60L	-0.09694837093640779	4.069836781978384	0.2716836932588516	0.6042873468710195	0.9994122645203328
NUDT16	0.09701866500651775	5.412807567404116	0.2716655667764655	0.6043232715592024	0.9994122645203328
RTN4IP1	0.08529845208700314	3.1042826509411947	0.27124759351789185	0.6044760615184883	0.9994122645203328
FBXO45	-0.11955590234189876	2.782559879818515	0.27102737358512485	0.6045692380824033	0.9994122645203328
MDFI	0.1262448399704899	3.8934377541754404	0.27103323416015446	0.6046938228806154	0.9994122645203328
CHMP4B	0.10609669510068309	7.1966505236237115	0.2709795232193382	0.6047728630596103	0.9994122645203328
COMMD1	-0.07288111301322177	6.073303215912891	0.27078230275225346	0.6049070501057989	0.9994122645203328
PPP1R3D	0.13006357797288057	3.431183781971376	0.2706217696349642	0.6049367089607934	0.9994122645203328
EXOSC8	-0.066553225668566	4.9455766990071135	0.27035071030961794	0.6051950130630916	0.9994122645203328
OSBPL3	0.07365725346870995	4.694617671980926	0.27015009049624067	0.6053264519359742	0.9994122645203328
GOLGA5	0.06853180078550151	5.176829483801098	0.2701009290623331	0.6053629825529523	0.9994122645203328
SNHG3	-0.10346848532036508	5.3727640551241524	0.27006248037529057	0.6053886270804067	0.9994122645203328
RRP9	0.1104802055077424	3.5295866456404785	0.26979801584596275	0.6054880120510203	0.9994122645203328
NDUFAF5	0.07458714158338177	3.5535869590797398	0.2695877246026913	0.6056376230757698	0.9994122645203328
NTPCR	-0.060317618447625565	5.870874266457697	0.2696269145981124	0.605677501614628	0.9994122645203328
SLC33A1	-0.06627304247901684	4.482472574921817	0.2696024509436807	0.6056875750628965	0.9994122645203328
SH3PXD2B	0.09356931954780844	5.665811912760689	0.26930912485304087	0.605890531894224	0.9994122645203328
MYL5	-0.11257355950749927	3.4315373405339433	0.2691840528501418	0.6058939371511807	0.9994122645203328
ZNF426	-0.0670605450463309	4.42758686236178	0.2691834511704046	0.6059659712070244	0.9994122645203328
ANXA1	0.07347736485817782	11.282830791586843	0.2691102454824868	0.6060171605348542	0.9994122645203328
DHRS4L2	-0.10504182867395265	3.05352798392436	0.26864663095161656	0.6062027110860113	0.9994122645203328
STYXL1	-0.08428434237495662	5.182585815442986	0.2687189462213552	0.6062852316874676	0.9994122645203328
SOGA1	0.11457045229298213	3.2302326899423264	0.26847829958981373	0.606344169225564	0.9994122645203328
DEF6	-0.07565665883411654	3.4656432314524235	0.26849943979907304	0.6063587228270195	0.9994122645203328
PUS7	-0.08850370210958762	3.65032727507203	0.2682973457320742	0.6065148404274361	0.9994122645203328
NOP2	0.08668746077969482	4.414253011513489	0.2680148959941045	0.6067441155263428	0.9994122645203328
WDR44	0.08029127986844618	3.369411134217062	0.2675859584706307	0.6069600007919335	0.9994122645203328
BCAS4	0.11834037850746777	4.3465948950252615	0.2676797237718426	0.6069670479842602	0.9994122645203328
PPP1R11	-0.05047216238515783	6.130945789986544	0.26765016266738956	0.6069977728487488	0.9994122645203328
LPP	0.04520264350868259	6.674875512149141	0.26663754413811974	0.6076752666896021	0.9994122645203328
THOC7	-0.08126171949672274	6.205841644316497	0.26651838118684995	0.607756846847366	0.9994122645203328
STK38L	-0.06951069847533943	5.254026482534886	0.266439785531577	0.6078118297687162	0.9994122645203328
RARA	0.08070583711023659	3.187158277008216	0.26626535301419624	0.6078160158299808	0.9994122645203328
EXOSC7	-0.05199840333628516	5.107274411864429	0.26636686535715437	0.6078618069165914	0.9994122645203328
RPS5	-0.10542003261153528	10.774111042343867	0.2662938482243295	0.6079040788466464	0.9994122645203328
GMPPB	0.1036098521804216	5.0616982220873465	0.2662243706408058	0.6079578857381758	0.9994122645203328
NOL9	0.07760073792019195	4.2232357662020945	0.2661371936558495	0.6079989204503431	0.9994122645203328
CHKB-DT	-0.12446845204445697	2.680997255810608	0.2657597836267024	0.6080500662353254	0.9994122645203328
TRIM39	0.1134924558087892	2.803725064581813	0.2657350177411438	0.6080929489097395	0.9994122645203328
PACC1	0.09204217956129102	3.896655912384438	0.2658219976732619	0.6081933706285351	0.9994122645203328
GMPS	0.07936510407295042	5.304050580425865	0.26575288041678574	0.6082753234783782	0.9994122645203328
ERN1	0.11405839885418563	3.4174878367215906	0.2654435659816894	0.6084000744482166	0.9994122645203328
VAMP3	-0.06050932136011154	6.250908914853185	0.26553232259691856	0.6084198615408234	0.9994122645203328
PIAS2	-0.08274132991678211	3.648621248293454	0.2654375706192221	0.6084308681807256	0.9994122645203328
ZKSCAN5	-0.13851308715234323	3.0563581669677373	0.2648097983788998	0.6087878140746392	0.9994122645203328
HEXB	0.10303095668002285	6.16008801183754	0.26476298328173636	0.6089396675701083	0.9994122645203328
ARMH3	-0.0927663432219537	3.2923869237265544	0.2646179772814878	0.6089483515772831	0.9994122645203328
BTC	-0.08424823809055479	3.5246158238351843	0.26454017892344606	0.609024280515726	0.9994122645203328
UQCC2	0.09693160980130988	7.512312726079968	0.26460293629416515	0.6090437063895369	0.9994122645203328
RNASET2	0.15293899689851265	6.13789416449824	0.26458626121173107	0.6090591706481618	0.9994122645203328
SRSF4	0.07671110030385114	6.62292457184159	0.26458017030275194	0.6090607505528749	0.9994122645203328
ATAD2B	0.07126229648981493	4.1417206169338705	0.26431351951826243	0.6092248144235894	0.9994122645203328
RELA	0.08280623223760215	5.19057723706384	0.26417547329144075	0.609338852586901	0.9994122645203328
THADA	0.09699338580114358	4.112823532956454	0.2641215289323275	0.6093513587283363	0.9994122645203328
UHRF2	-0.07678011330380255	3.3926594892231314	0.2640102238254209	0.6093664831658341	0.9994122645203328
FTO	-0.09530847777615557	4.290396033142812	0.26375758184115694	0.6096037341011284	0.9994122645203328
WDR11	-0.10106447381037895	4.980799041010347	0.26369277147076486	0.6096634526644971	0.9994122645203328
UMPS	-0.07244431359208328	5.064328317193514	0.2636734344966381	0.6096757365824456	0.9994122645203328
ACP1	-0.05270995933309572	7.006201061794108	0.2636509441397695	0.6096876316463498	0.9994122645203328
PEX11G	-0.09195680136566488	4.122654444751306	0.2635804212076164	0.6097194499546539	0.9994122645203328
CCNYL1	-0.11251750061214312	2.854344375720724	0.2632614825478987	0.6097882442697431	0.9994122645203328
LZTS3	0.09276521875557443	4.3143433187591675	0.26325269075219077	0.6099498988692607	0.9994122645203328
TRAPPC4	0.08522431668946334	5.834532442348207	0.2632300940241071	0.6099761278065229	0.9994122645203328
SAP130	0.10370641666483461	3.4468480878802605	0.2628404103568494	0.6101638096696321	0.9994122645203328
PHOSPHO2	0.11277448069523438	2.8175328819310788	0.26258245036040695	0.6102256767370062	0.9994122645203328
SNUPN	-0.07768802400786491	4.22500007825432	0.2627915945438619	0.6102579716460295	0.9994122645203328
JTB	0.15622867394859213	7.450449919683291	0.26267395116402326	0.6103488671803734	0.9994122645203328
UVSSA	0.11109139048073029	3.2147396243965995	0.2623122269523168	0.6104969357546879	0.9994122645203328
RPS15A	-0.10618187074680228	11.39324095716093	0.26235882326684223	0.610561776688592	0.9994122645203328
AMZ2	-0.0640049891962276	5.388465877008615	0.2622882041836014	0.6106167721297301	0.9994122645203328
RABIF	0.11154922166604596	5.499985655571709	0.26224517605819225	0.6106457912592563	0.9994122645203328
SGCE	-0.10578548704581275	3.4792220184005984	0.26194387316528117	0.610779840824383	0.9994122645203328
F11R	-0.05435636963320054	7.650519889336525	0.26203445633843137	0.610782508936647	0.9994122645203328
SET	-0.0608882158670254	7.918622881333149	0.26179219256973324	0.6109469038011336	0.9994122645203328
TRPV4	-0.07722579995401282	3.768228435034129	0.2617291862741903	0.610953635410133	0.9994122645203328
H2AFY2	-0.10797833236705018	4.771792864386406	0.26158448414396557	0.6110920549528883	0.9994122645203328
SMARCB1	-0.12229657276957867	6.4777668223775215	0.26157141454225497	0.6110995817192403	0.9994122645203328
GARS	0.08343114017846552	5.764434907863593	0.2609934385216221	0.6114961495791911	0.9994122645203328
RAB3GAP1	-0.0705950663474436	5.864709824092674	0.260810025810212	0.611619425815248	0.9994122645203328
HMBS	-0.08873629183139059	4.636382074495879	0.2606918016357363	0.6116983240463891	0.9994122645203328
LMTK2	0.07149754133811906	4.9733114655427695	0.26051659934622007	0.6118205188971326	0.9994122645203328
TRIM16	-0.10990735611091167	7.629116418977589	0.26041803682309167	0.6118824213229721	0.9994122645203328
NBPF10	0.07362187358967417	3.7914966820778666	0.2601727592449307	0.6120144637566116	0.9994122645203328
CD320	-0.13023986606971466	4.31566649887567	0.2601852141409689	0.6120352925058382	0.9994122645203328
NPNT	-0.12095404734771995	3.1690642847914994	0.2599801529868563	0.6120770823701875	0.9994122645203328
B4GALT5	-0.06628845642275498	7.098516040527259	0.2600504584377485	0.6121337485207415	0.9994122645203328
Z93930.2	-0.11192162569391131	2.836816062637725	0.2595659219860647	0.6123076976393375	0.9994122645203328
IQSEC1	-0.08225554133805708	3.6022564590707353	0.2597181778361774	0.6123105202032589	0.9994122645203328
MGST2	0.09106631244713648	7.067043223142642	0.2595854810276202	0.6124513235809437	0.9994122645203328
ECSIT	-0.0811193940419046	4.935202169222822	0.25952540023936455	0.6124966501791812	0.9994122645203328
GMPR	-0.12098201547973762	2.7772499806361974	0.2590583353444424	0.6126389781861885	0.9994122645203328
ZNF280D	0.06453442282439294	4.825313669368716	0.2593096978507461	0.6126417548558556	0.9994122645203328
PSMG4	0.11304282244050062	5.06257346955271	0.2592757600735051	0.6126686772057683	0.9994122645203328
MTERF3	-0.09989102760390986	3.6323059571788145	0.25912950800191353	0.6127152623512779	0.9994122645203328
RPL7	-0.10063248241677625	10.36577333222111	0.25902975357437924	0.6128300015566167	0.9994122645203328
VDAC1	-0.08313615183987351	7.532569855672003	0.2588451727037536	0.612956922507758	0.9994122645203328
RAB24	0.1251526935872436	5.520563317360353	0.25877270947505254	0.6130129730123768	0.9994122645203328
PSMB7	-0.063306460968591	6.474780589842554	0.25824434176889244	0.6133704197819361	0.9994122645203328
ZNF84	-0.07521475599453079	4.581074963572868	0.2579373689179843	0.6135790178133567	0.9994122645203328
RPL10A	-0.09877504079417235	10.289425270353648	0.2574801125748492	0.6138921097826954	0.9994122645203328
RAPGEF1	0.12095255309349981	2.849743334833878	0.2570950498169223	0.6140024385628589	0.9994122645203328
EEF1AKMT4	-0.07854274629945684	4.091567521873407	0.2569899468415637	0.6142142408152444	0.9994122645203328
CLDN1	0.09980132774271569	6.310492546441909	0.25699204938553094	0.6142307332167105	0.9994122645203328
USP21	-0.07879377896492608	3.3615005914219602	0.25674297557958337	0.61431140606013	0.9994122645203328
DHX32	0.07349869705464741	5.603910616888496	0.25685757040935014	0.6143262024388694	0.9994122645203328
C1GALT1	-0.06931422086831203	5.0071518659757555	0.25673834637096743	0.6144086563215129	0.9994122645203328
ZNF268	-0.08364881869291904	3.7932171628866325	0.2566516347693105	0.6144279032358735	0.9994122645203328
OXNAD1	-0.09232371688112674	3.2684787299064606	0.25654254556817574	0.6144505027175391	0.9994122645203328
NARS2	-0.0732272831497749	3.9174052126573358	0.2565710629297257	0.6144924019769226	0.9994122645203328
SNX4	0.07116860282985232	5.018139844563093	0.2564516374451059	0.6146057943453793	0.9994122645203328
F3	0.09307137398131482	8.113560212869196	0.2560633296604293	0.6148669824757818	0.9994122645203328
TMED2	0.08751448624227762	7.395697543600609	0.2558599305860996	0.6150077626135608	0.9994122645203328
BORCS8	-0.0650676617833305	4.938403977322972	0.25580629064967114	0.6150496318229769	0.9994122645203328
PRSS22	0.11423752323994403	7.422351670111232	0.2557099602919478	0.615111061618709	0.9994122645203328
TBC1D8B	-0.08446915662974247	3.5282682492075192	0.2556203438381048	0.6151163712473173	0.9994122645203328
B9D2	0.07875971856998903	4.339071074105709	0.2555315652725183	0.6152267740155956	0.9994122645203328
NPDC1	0.16932923862323002	6.96329485226657	0.25513712569668956	0.6155074399053191	0.9994122645203328
STAM2	-0.07100252372781521	4.672110843673748	0.2550996630021143	0.6155340050685394	0.9994122645203328
CC2D1A	-0.0765694008359853	4.384692806391941	0.25506935614662724	0.6155497439101018	0.9994122645203328
ATG12	-0.05549637330274922	5.531375908770479	0.25497267692969644	0.6156247856317771	0.9994122645203328
PARP4	-0.10170506489588259	6.142423411318732	0.2547305000968216	0.6157903194874383	0.9994122645203328
SIMC1	-0.08135871116521265	2.838655321566666	0.2544929995027172	0.6157936728444005	0.9994122645203328
RNF8	-0.06423748372367083	5.047783097700948	0.2546622171482864	0.6158400214439335	0.9994122645203328
SLC7A6OS	-0.06993335591673565	4.354021516954347	0.2546277693352004	0.6158536077567003	0.9994122645203328
MIGA2	-0.08455198758251468	3.502619057973454	0.2544836896354849	0.6158989398138229	0.9994122645203328
OCLN	0.07878380712347073	6.107526604349508	0.25442517226481415	0.6160015806399076	0.9994122645203328
KRT18	-0.08701099972056446	10.743104984285615	0.2541570147429092	0.6161833792401252	0.9994122645203328
DHCR7	0.07138191968525466	5.671403567001369	0.254074701636633	0.6162462730780831	0.9994122645203328
DPY19L4	-0.07979343317516958	3.6123588558037976	0.25384961854165494	0.6163485666693829	0.9994122645203328
UBD	-0.24061623570143917	3.9787763319556113	0.2538844536773183	0.6163510677139958	0.9994122645203328
BCL2L13	0.06677156538134658	4.537421793756059	0.2536921077317001	0.6165054855667949	0.9994122645203328
ATL1	-0.06368605381640642	3.483463948859668	0.2534686251925439	0.6165995962949595	0.9994122645203328
TBC1D2B	0.09815157690260504	2.9238936177720105	0.25333897116307524	0.6166033891948333	0.9994122645203328
CCNO	0.12964105940687864	5.462269195549444	0.25344259758024246	0.6166855498217538	0.9994122645203328
ITCH	0.09509860809715347	5.317984396004096	0.2534382616262834	0.6166861278201732	0.9994122645203328
PON2	0.10290553582130967	6.679158534333025	0.2532906473597837	0.6167861125353586	0.9994122645203328
CUL5	-0.06137181457267503	5.6410636867493	0.2532302958696462	0.6168317064386426	0.9994122645203328
STK17B	0.0736983573826751	5.827744225482989	0.25321005842183697	0.6168451615730625	0.9994122645203328
UPP1	-0.12574260257430087	3.476372457200606	0.25281174166766784	0.6170328117875122	0.9994122645203328
POLR2A	-0.12404085480243862	7.034858727990944	0.25290593719836535	0.617052135456255	0.9994122645203328
ATP6V0A1	-0.09797621827979934	4.172259205638257	0.2528675245035959	0.6170639440578185	0.9994122645203328
MAIP1	-0.08447651667752643	4.087436431751114	0.2525827680814535	0.6172600715494319	0.9994122645203328
BSDC1	-0.07080543593502375	5.715791723440714	0.25247014188173705	0.6173589650241678	0.9994122645203328
ANKRD17	-0.07599345776872382	6.198299252373062	0.25242492143140927	0.6173885758962292	0.9994122645203328
FAM200A	-0.07583655840436135	3.7927500258662983	0.25203625215229414	0.6176224692550252	0.9994122645203328
TTI1	-0.09670445667935368	3.533361215323461	0.2519742408250827	0.6176435250607166	0.9994122645203328
NAT10	-0.08981918036321625	3.62413779686317	0.25194741055490577	0.6176704968173612	0.9994122645203328
ABCC3	0.14182027790331342	3.826943033692914	0.25181849798849976	0.6177750475635656	0.9994122645203328
OSBPL5	0.09231207080500275	2.9835901191316947	0.2513983862774656	0.6179448874361247	0.9994122645203328
MTHFR	-0.07571705024119192	4.247373447862005	0.25144920648444413	0.6180547026406935	0.9994122645203328
BOD1L1	0.06848904131832084	5.815587996246215	0.25130905136151166	0.618166714576559	0.9994122645203328
NSMCE3	0.08412371177988977	3.751339637709836	0.25122749629586916	0.6181803819627256	0.9994122645203328
COPS6	-0.06326667694677449	6.457641399331397	0.2511856117992711	0.6182508371442721	0.9994122645203328
EML4	-0.08279628496328874	6.727175338718679	0.2511788405578617	0.6182548115098727	0.9994122645203328
SCAF11	-0.050888595873631134	6.626874574322945	0.25115233537174547	0.6182735523842755	0.9994122645203328
CCDC18-AS1	-0.06261331755346254	5.207781483834278	0.2510900284623765	0.6183214633780636	0.9994122645203328
TNKS2	0.07383162412491058	5.821519347729258	0.2510772256351567	0.6183287189882045	0.9994122645203328
GALNS	-0.10504701342059478	3.1722929348869005	0.25066524722148453	0.6184942378368885	0.9994122645203328
DENND10	-0.059403234675309446	4.996315452012573	0.25064380782471596	0.6186325094382648	0.9994122645203328
TMEM79	-0.07960448971659036	4.532150601839148	0.25047469637343694	0.6187451317615931	0.9994122645203328
ATXN1	-0.07291823598588332	4.022585890538744	0.25012397450266344	0.6189709238996823	0.9994122645203328
ZSCAN25	0.10588374245834711	2.9797108505715832	0.24981323989435003	0.6190796637669899	0.9994122645203328
GPSM2	-0.08162398469738387	3.2334477273269386	0.24961749697271104	0.6192440222911999	0.9994122645203328
NUDT9	-0.04338848743920856	5.413114356362887	0.24973462054283938	0.6192680202651979	0.9994122645203328
STIP1	-0.07173913244317931	6.3956006548285025	0.2496595340584762	0.6193173744704181	0.9994122645203328
OGA	-0.07525505826936771	6.293978096341022	0.24920482888689038	0.6196361984701159	0.9994122645203328
ETNK1	-0.07235842541375624	5.745102313705865	0.2491903603862315	0.6196488030744762	0.9994122645203328
ATP9B	0.09743805449642769	3.4557626687398773	0.24890076000542527	0.6197804584093654	0.9994122645203328
EREG	0.09723896198478915	4.628678131527951	0.24894550822855316	0.619816495784373	0.9994122645203328
APBA3	0.1284022265191034	2.89010067112827	0.24859844967125444	0.619864240882904	0.9994122645203328
UGDH	0.09310808721010552	4.391332383007244	0.24863822756359844	0.6200268189930809	0.9994122645203328
PHF8	0.09705819255147806	3.8570649954738108	0.2485985264942261	0.6200286151920147	0.9994122645203328
NOM1	-0.08228925511130096	3.7872861632887913	0.24858110135582961	0.6200370589068078	0.9994122645203328
LARGE2	-0.15192696714691567	3.1563500951582952	0.2484543163713125	0.6200406359557673	0.9994122645203328
CLN3	0.06319370963348205	5.53868604916934	0.24861826113958763	0.6200506322337385	0.9994122645203328
OGFR	0.1270036005137825	4.959301237503996	0.24856679690948147	0.6200866874670299	0.9994122645203328
PUM2	0.06317802320112158	5.1474310182114635	0.2485115566709063	0.620124433901071	0.9994122645203328
MBP	0.09277447114837169	6.077311646686439	0.24840037506513651	0.6202017288943498	0.9994122645203328
OPA3	-0.06694233725960531	3.707858571350895	0.24832895156840118	0.6202091305830028	0.9994122645203328
ZNF740	0.08568631530917407	2.8615749603137965	0.2480634983520639	0.6202645155673487	0.9994122645203328
CX3CL1	0.15234032208071577	4.6231423122136075	0.24828802301785757	0.6202747243144252	0.9994122645203328
EYA3	-0.1045793267903232	4.07967294877458	0.24814042056836683	0.6203634001739067	0.9994122645203328
MANF	0.13944332481472313	6.515725870054425	0.2481354732106487	0.6203864722802902	0.9994122645203328
MOSPD1	0.06744054566583789	4.0779563881844085	0.24788769827479015	0.6205417016915789	0.9994122645203328
SYNGR2	-0.1343133097670385	8.279950838577577	0.24789665211724	0.6205517899576753	0.9994122645203328
PSTPIP2	0.0909283497325029	3.915515082769774	0.24762815063047888	0.6207135449954069	0.9994122645203328
RPS19BP1	0.1527113047055999	6.3460754203599015	0.24752088698383443	0.6208196491963758	0.9994122645203328
GAMT	-0.14809771940797567	4.7494385413340465	0.24728276703021848	0.6209882941859326	0.9994122645203328
XRCC4	-0.08425986797709939	3.1318851433425934	0.24707082056965685	0.6210276233091643	0.9994122645203328
SREK1IP1	-0.08402755267073622	5.925134120498879	0.24713007088927685	0.6210955777664288	0.9994122645203328
PSIP1	-0.09608388441544354	4.919611650153438	0.24701696652204164	0.6211772007621191	0.9994122645203328
SKP1	-0.07461918403560028	9.712430964032293	0.24690809224578228	0.621247654232781	0.9994122645203328
SLC40A1	-0.09231530408855639	3.4962234671043366	0.24657392155506658	0.621423936628979	0.9994122645203328
TRAK1	0.068261318453627	6.441771420718723	0.24650443272648168	0.621535023449906	0.9994122645203328
HAUS8	0.07773392370793918	2.7934780718176535	0.24609041663472428	0.6216652887497127	0.9994122645203328
TUT4	-0.06415134309435157	5.08978364324564	0.2462011114993232	0.6217531027764085	0.9994122645203328
YTHDF1	0.08389586240015875	3.561593113134858	0.24598124401157925	0.6218488618618481	0.9994122645203328
GTF2B	-0.06110577790568826	6.690690955688014	0.24602898496147066	0.6218700515905724	0.9994122645203328
EPRS	-0.05657288936275224	6.721918801914922	0.2455889752031583	0.6221810788598672	0.9994122645203328
SUMO1	-0.0725092125016949	7.4955329005327895	0.2455121237051911	0.6222341845675491	0.9994122645203328
SUPT4H1	-0.06793784079175261	6.445362396957919	0.24551067147548727	0.6222372025221814	0.9994122645203328
SLC35A5	-0.08683827131276373	4.432974555387403	0.24515551361725232	0.6224809937941729	0.9994122645203328
FRS2	-0.09386771852820575	3.760720879549624	0.24501114579794445	0.622552375191306	0.9994122645203328
ZNF638	-0.0802426878378494	6.574538021706376	0.24505773420438845	0.6225574881686443	0.9994122645203328
RPL15	-0.07557712195836906	11.064317941140619	0.24495193204914542	0.6226301641574591	0.9994122645203328
ZBED9	-0.09479383911383739	2.8863782310477837	0.24473154732985672	0.6226439993116257	0.9994122645203328
GCAT	0.09926434977464166	4.400640269369599	0.24485206457971265	0.6226970798079879	0.9994122645203328
KDM2A	0.06885024511706872	5.360869218980664	0.2448542855397829	0.6227048010491176	0.9994122645203328
AKAP10	-0.08304933752265925	3.803969353542574	0.24433132922706352	0.6230380805048807	0.9994122645203328
OS9	-0.09658794113379297	7.382389007441955	0.24432411424352163	0.6230761150323809	0.9994122645203328
SLC41A3	0.08315414921211509	5.208469280522846	0.24430026611797873	0.623099300484717	0.9994122645203328
MFSD6	0.07096510655968792	5.136336644320486	0.24419746335863468	0.6231713642166897	0.9994122645203328
CYFIP1	-0.07690021263114823	6.231132278413776	0.24418865029375675	0.6231747836105753	0.9994122645203328
CDK8	0.09944049478501332	3.760906967375554	0.24392334655503523	0.6233172533533428	0.9994122645203328
OCIAD2	0.11290212039855727	7.8272872997023955	0.24389355286498432	0.6233814680730716	0.9994122645203328
WRN	-0.09146754567639813	3.865336326436065	0.24374882136302004	0.6234558528791243	0.9994122645203328
GPSM3	-0.06876371388436607	3.3449547203882286	0.24362665040928028	0.6234954352124749	0.9994122645203328
SPHK1	-0.11860160472737712	2.9877789366122505	0.24341470875064927	0.6235738911215639	0.9994122645203328
CCDC174	-0.06037120956192178	5.032181325460013	0.24347064335533272	0.6236862581423157	0.9994122645203328
SOAT1	0.05922446133852829	4.058617645726631	0.24320660659183274	0.623852901969396	0.9994122645203328
LIMD1	0.10548841269328686	2.8061412792279365	0.24294553938073493	0.6238690765406134	0.9994122645203328
USB1	0.07381338275810512	4.930560930018621	0.24319265648138286	0.623885414857922	0.9994122645203328
LSM8	-0.08339016147561995	6.683613682222902	0.24305520612790174	0.623979266326767	0.9994122645203328
ZFP36	0.09615139793150543	8.911694975065288	0.2430490323155814	0.6239817481756835	0.9994122645203328
STYK1	-0.10592017956042628	2.7244936675947615	0.24267810674018683	0.6240666028317103	0.9994122645203328
MVB12A	-0.11569600301490687	5.49114111316075	0.2428791751856876	0.6241095654634496	0.9994122645203328
NENF	0.1799616719521071	6.165755499910572	0.24277669467144852	0.6241796749090288	0.9994122645203328
CLIC3	0.16659044394093261	7.34728033433029	0.2427297812843331	0.6242098896843178	0.9994122645203328
RAB40C	-0.1060920408768025	3.6847465551653618	0.24261038019083064	0.6242500425645388	0.9994122645203328
OMA1	-0.06190098090671761	4.834977249954092	0.24251670058543426	0.6243654796239784	0.9994122645203328
MANBA	-0.06696791532915232	4.930800952709623	0.24242896130815342	0.6244275767323784	0.9994122645203328
CUL4B	0.09030729920232061	4.151977740650243	0.2422040492125264	0.624568176222466	0.9994122645203328
TRIO	0.09463017101511356	4.5197130505854775	0.24216568683739106	0.6246099578503037	0.9994122645203328
TGFBR1	0.08378779505635858	3.164128285417511	0.24192717863678362	0.6246808745163354	0.9994122645203328
KIAA1328	-0.11052997265315438	2.8063652629510436	0.2416804686290525	0.6248054199244979	0.9994122645203328
HNRNPM	-0.09315892716610621	6.996821455364536	0.2418423591200255	0.6248433709926113	0.9994122645203328
CNKSR1	0.0655543742315739	4.470283717304976	0.24178476707145455	0.624881870315878	0.9994122645203328
H2AFY	0.08734814705465259	7.490150562442902	0.24169512216596153	0.6249479622542733	0.9994122645203328
PSTK	0.0910314109452934	3.2582783162792652	0.24151532655337732	0.6249863426590927	0.9994122645203328
ATP23	-0.10508059764302692	3.0990935778403412	0.24143782667017044	0.6250152973916576	0.9994122645203328
TOPBP1	0.06636303112097364	3.9488201228777107	0.2413847423292857	0.6251463810975819	0.9994122645203328
TYMS	-0.1450173289626489	3.374036510637631	0.24125761328468193	0.625179375732826	0.9994122645203328
SLC27A3	0.10729414578656431	3.339116503768744	0.24067942128809802	0.6255869703814877	0.9994122645203328
LIG3	-0.10959954864472031	4.000851740506627	0.24075285578765146	0.625601985039427	0.9994122645203328
GSR	0.11346319206635232	5.752905951881141	0.24050082293586678	0.6258076324695299	0.9994122645203328
CSNK1A1	-0.05905653920312263	8.44034729616037	0.24005233134910356	0.6261236220241009	0.9994122645203328
P4HTM	0.10291619242069998	5.393756671421417	0.2397377078473605	0.6263564081652039	0.9994122645203328
RAC1	0.14923148451113225	8.845425951742742	0.23956002769031176	0.6264770133265551	0.9994122645203328
IFI44L	0.06887456751887076	6.613682602457411	0.23954751280513206	0.6264880749692572	0.9994122645203328
TBC1D12	0.09373867885238546	3.1264321867529907	0.2393027829972347	0.6265371110932898	0.9994122645203328
HELZ	0.07214098986598441	5.028434720329415	0.23942419958973865	0.6265794512189156	0.9994122645203328
SEPTIN9	-0.08503573397949084	7.225012423108532	0.23935953372595525	0.6266219469792019	0.9994122645203328
C3	-0.17826178145788385	7.406494532820629	0.2392694745261609	0.6266867417477913	0.9994122645203328
GORAB	-0.07127737848721544	3.7685810653997946	0.23892510923512839	0.6269001856462258	0.9994122645203328
NUP43	0.08022672480311084	3.5563280149968297	0.2388784597379974	0.6269091079373839	0.9994122645203328
C7orf25	-0.06768134962833068	4.01797086062081	0.23843142295209674	0.6272705495670826	0.9994122645203328
MZT2A	0.1638823905312071	5.242789936090598	0.23841781784750513	0.6273057654498302	0.9994122645203328
SF3B3	-0.10128020630077007	5.704246126905578	0.23826859476241766	0.6274109025300953	0.9994122645203328
RPL35A	-0.10302865415302016	10.697696641175511	0.2382393147776174	0.6274273652670674	0.9994122645203328
OSMR	0.10627712121538481	3.486116241007456	0.2381417364625404	0.6274338741403829	0.9994122645203328
SNRK	-0.07741528132824436	3.839237457829205	0.23804241775461968	0.6275413351466477	0.9994122645203328
TMEM147	0.14472537328152416	7.062638220326506	0.23787874135192721	0.6276888327534491	0.9994122645203328
SELENOH	0.12918812050571749	8.387467182796607	0.237774886122369	0.6277625396714521	0.9994122645203328
CORO1C	0.09447504789292432	4.0010092687012495	0.2371279502312967	0.6282105589131006	0.9994122645203328
EYA4	-0.07603371014281482	4.84538240979329	0.23701833184999854	0.6283122305143402	0.9994122645203328
ANAPC15	0.07034062436363525	6.0854910788988335	0.23682078884648722	0.6284555648956565	0.9994122645203328
TRIM2	-0.05260373992898983	6.266145231435171	0.2364093922679265	0.628752821312978	0.9994122645203328
COMMD2	-0.05996259399156225	5.800935605153824	0.23632181009596903	0.6288179076816037	0.9994122645203328
SPCS2	-0.06584743027590492	7.614332516971489	0.23615807989522777	0.6289322871248206	0.9994122645203328
YBX3	0.08468988667669042	7.04586043519725	0.23581309698054814	0.6291831543557287	0.9994122645203328
RHBDD2	-0.10605552357513665	6.297964789721928	0.23549922184872665	0.6294130707647518	0.9994122645203328
MT-ND6	-0.17114904841381448	9.483457539618852	0.235490297137699	0.6294162279519371	0.9994122645203328
PREPL	-0.07197226851830879	4.415214054136855	0.23546374209499926	0.6294297394504142	0.9994122645203328
PAN2	-0.11345527158413474	3.4120674430247764	0.23530786630123415	0.6294816936857551	0.9994122645203328
MT-CO3	-0.1148016188268931	12.234579578201892	0.23539001608144589	0.6294890198116991	0.9994122645203328
SDCCAG8	0.06612391393921303	6.183157116135706	0.23534160730901935	0.6295276134134984	0.9994122645203328
ADGRG1	-0.06365689666251499	6.18905327421739	0.23526355073931893	0.6295842615566557	0.9994122645203328
CKAP4	-0.10469436762210158	5.896388777967296	0.2350917983326742	0.6297104697962816	0.9994122645203328
DCAF17	-0.08740877324254527	2.7511851555076428	0.2347445927161866	0.6297927384155892	0.9994122645203328
RSRC2	-0.04818202947148294	6.899848980585051	0.23489965315862166	0.6298468546408541	0.9994122645203328
PYGB	-0.10476824654570158	5.032741242390054	0.23487591009817	0.6298663989926053	0.9994122645203328
YWHAB	0.08218516449366532	8.888976848233934	0.2348215328233011	0.6299022768474578	0.9994122645203328
CLP1	0.06108564548040147	3.3602521812523625	0.2346934743728182	0.629922138530887	0.9994122645203328
POP5	-0.08016354214970957	6.3461771728916645	0.2343178686506769	0.6302717137434557	0.9994122645203328
AGO4	0.09946534288322278	2.7100185633079024	0.23399750306618033	0.6303318614209712	0.9994122645203328
MARCH7	-0.07326063463252598	5.75400549393503	0.23410924577799502	0.6304254505390601	0.9994122645203328
TOR1AIP2	0.056716405330231694	5.761132956237291	0.23403444051910785	0.6304799144517736	0.9994122645203328
HNRNPL	-0.07277163179766537	6.2528863544084565	0.23402374462128575	0.6304862749705382	0.9994122645203328
ASB13	-0.10332179744328067	2.906657632478045	0.2337529985293616	0.6305272750480551	0.9994122645203328
CDC42BPB	0.07239552288898286	5.38909823220955	0.23393772015223174	0.630551037065691	0.9994122645203328
DEDD2	0.09295885509643174	3.780761202896019	0.23370701936768454	0.6306769157447338	0.9994122645203328
MIR205HG	-0.09092309259818838	6.8504327374759	0.23358388091539103	0.6308054959463858	0.9994122645203328
HSPD1	-0.058219976466089465	7.883483232998486	0.2335637923428948	0.6308189015012451	0.9994122645203328
TCTN1	-0.09585439922470197	4.5430665716474765	0.23350785606879573	0.630860393540321	0.9994122645203328
ZFYVE19	-0.05111644873127874	4.264043238323759	0.23342098418245605	0.6309159963388977	0.9994122645203328
CISD2	0.073460417449855	6.22727218184988	0.23338334542353056	0.6309537322626346	0.9994122645203328
PTPN12	0.07361468464424203	4.191716873984961	0.23330974353073272	0.6309937139821304	0.9994122645203328
S100A2	-0.23461057097358462	8.811158469780674	0.23273022042449712	0.6314276346248227	0.9994122645203328
SMIM19	-0.10656693392020407	5.565152059665934	0.23245042108957967	0.6316385996597438	0.9994122645203328
GYS1	0.08753847776032374	3.8868527309848315	0.23220928607250732	0.6317824690471334	0.9994122645203328
GABPB1-IT1	0.11629019949009278	4.387487379747598	0.23217912186876674	0.6318267359269492	0.9994122645203328
PRR14	0.07253623334466827	4.021725591090202	0.2321580322556439	0.6318277453704982	0.9994122645203328
TRIR	0.16777734881220144	7.865152387350289	0.23207264241095388	0.6319093273795136	0.9994122645203328
SSH2	-0.057565250456159775	5.1319534370232	0.23181681761729067	0.6321026757805477	0.9994122645203328
UBE4A	0.08851866230722305	5.587354730094239	0.23156295895501952	0.6322873881892883	0.9994122645203328
ACY1	-0.08448213190427148	4.334053772562377	0.23148988831162567	0.6323319311770266	0.9994122645203328
PTPN2	0.06043668282375576	5.845462031501173	0.23144598719845233	0.6323733404988974	0.9994122645203328
GRTP1	-0.08737704726132485	4.767642575361996	0.23137379947145226	0.6324260726149329	0.9994122645203328
CHD4	0.056433195831222624	6.8529605574940495	0.23112128452761802	0.6326083840395647	0.9994122645203328
XPNPEP1	-0.05179372195363952	5.975341017450474	0.23102190244178733	0.6326840509460442	0.9994122645203328
ZNF503	-0.11567856442681916	5.229710478004491	0.23089711877797625	0.6327781169742881	0.9994122645203328
FAM192A	0.04631298288634832	5.580142021084078	0.23088942855751327	0.6327827986719654	0.9994122645203328
METTL5	0.08291246537162222	6.2710228975038484	0.23080475335198097	0.6328427085529588	0.9994122645203328
IFT22	-0.06335214941371993	5.35742991937494	0.2306937562954476	0.6329270778137936	0.9994122645203328
NDUFA3	-0.12182901484108008	7.61999386197889	0.2304854652724901	0.6330748277417166	0.9994122645203328
STK16	-0.05516405328488896	5.881945510355007	0.23037091051296987	0.6331629665054233	0.9994122645203328
FAM174C	0.14025052506064392	5.7406193014275475	0.23032416087221774	0.6331990406465566	0.9994122645203328
GALNT1	0.0675346696739607	5.099456651732354	0.2301346983219619	0.6333376651841597	0.9994122645203328
PNKP	0.09792512328602157	5.388405482170268	0.22998349475215096	0.6334503452608665	0.9994122645203328
KIAA0319L	-0.05323260138049755	5.98867854668172	0.22975841212550996	0.6336137515006748	0.9994122645203328
FLNA	0.15348787185561222	4.593454930261761	0.22929491818059078	0.6339495066422061	0.9994122645203328
UBE3A	0.06382825313259	6.493214011246746	0.22923833881498032	0.6339959749537035	0.9994122645203328
HPS6	0.10966978609749845	3.9145644927871897	0.22916405742192789	0.6340229082349191	0.9994122645203328
GPATCH3	-0.105732325935252	3.8323711992223544	0.22899292627723256	0.634147421742843	0.9994122645203328
KDM4A	0.08847291742612491	5.950973989386474	0.22884141334758976	0.6342905646540439	0.9994122645203328
FBXL20	0.05783851443591029	3.9469789774636745	0.22866840455332316	0.6343907351728328	0.9994122645203328
TXNL4B	0.09033337008240597	3.033177938501741	0.22850079644057464	0.6344217524653111	0.9994122645203328
UBAC2	-0.04439912447269681	5.750504950147562	0.22839134686361137	0.6346245621527438	0.9994122645203328
ALYREF	0.13253897875600615	2.8551403253188488	0.228153869783708	0.6346519308357779	0.9994122645203328
EBLN3P	0.05680070738077377	5.538016616085635	0.22831722445294705	0.6346800843723729	0.9994122645203328
CHMP5	0.04763251530627993	7.4207914465905	0.22805050532991497	0.6348724578910242	0.9994122645203328
BTBD1	-0.1004993569614348	4.258602116418558	0.22803107409421938	0.6348797951240168	0.9994122645203328
PSMA2	-0.07506215146350023	7.646995095686118	0.22802251780254093	0.6348929814733932	0.9994122645203328
SNX1	-0.05306154839818798	6.168264991836368	0.22800806865664	0.6349067839631564	0.9994122645203328
TMEM191C	0.09464181804589708	3.3272376643983894	0.22780799655358103	0.6349744595914224	0.9994122645203328
CHCHD10	-0.18338873411230114	6.5833755705338	0.22780272605472476	0.6350576904660146	0.9994122645203328
IKBKB	0.07055395701362421	4.347584764968598	0.22777601944783202	0.6350708129542616	0.9994122645203328
KBTBD3	-0.07719337932166924	3.748387453808812	0.2276008059411542	0.6351704383610142	0.9994122645203328
CETN2	-0.06663103358870436	5.432790209394832	0.22762684169491446	0.6351910535627401	0.9994122645203328
COX4I1	-0.08149857142308406	10.073530043027487	0.22756215689515708	0.6352336882420722	0.9994122645203328
IRF9	-0.06386285356132851	7.529207246063949	0.22755610764931894	0.6352387507471491	0.9994122645203328
TOM1	-0.07938695041007239	6.051662140325192	0.2275306308463278	0.63526079028312	0.9994122645203328
TMEM178A	-0.1677834446524666	3.341068804982066	0.22731833236972152	0.6353405640062362	0.9994122645203328
CCL20	0.19134510610038802	7.568671887423003	0.22729763288884358	0.635430507727758	0.9994122645203328
ASCC2	0.056069019438557396	4.957747626656051	0.22721800889986993	0.6354950207213583	0.9994122645203328
CACUL1	0.07125339476630688	5.51013472493182	0.22719532552972982	0.6355125216560209	0.9994122645203328
ANKRD37	-0.10688521459880582	5.276161822418445	0.22693060891497574	0.6357087692084467	0.9994122645203328
DNAJB6	0.05581010073351267	6.518206329259385	0.22691135607418852	0.6357190876492941	0.9994122645203328
SOCS1	-0.13984928707542663	2.8699224390718094	0.22657600215127033	0.6358057078951312	0.9994122645203328
HPS4	0.0717439381730267	4.486458571224001	0.22674659541262354	0.6358354556442662	0.9994122645203328
HYI	0.11763161522634615	4.43800595391735	0.2265742116035151	0.635964133636864	0.9994122645203328
BIVM	-0.0710392986876482	2.755687225880448	0.22617446497886132	0.6360976865675416	0.9994122645203328
CCNT1	-0.0733150147246737	4.542868356808312	0.22629356835365858	0.6361750471259916	0.9994122645203328
FAM3A	0.0915098630687736	4.550100591845258	0.2261997399977215	0.6362460355294841	0.9994122645203328
MED31	0.07624321720736034	5.202708531478714	0.2261707740319669	0.6362733299078953	0.9994122645203328
PIK3CB	0.07832384285327715	3.9508211147935497	0.22612874629917631	0.6362760399486769	0.9994122645203328
DDX20	-0.07341230431982164	3.5717923746988265	0.22606562406605363	0.6362913018761109	0.9994122645203328
ZDHHC3	0.08820791336960732	5.930166353213679	0.22585347654256788	0.6365088093375312	0.9994122645203328
PSMD2	0.06161991245894181	6.749223847476528	0.22584490456988765	0.6365119788216933	0.9994122645203328
HAUS3	0.0816571090150003	3.5853954555350014	0.22575577392224094	0.636520776789903	0.9994122645203328
GMPR2	-0.05056664404415855	5.812067441966593	0.22575123417278503	0.6365845368735095	0.9994122645203328
PHF21A	-0.09168600312827266	3.6432463325033093	0.2256772129280681	0.6365909344014695	0.9994122645203328
TM2D2	0.05445466654140214	5.877127163709511	0.2255306686364904	0.6367489402162028	0.9994122645203328
GRIPAP1	-0.056907206600099756	5.607465941040436	0.22531737535684304	0.6369084016900345	0.9994122645203328
ADI1	0.11087711243195443	7.436046568009094	0.22525117120670335	0.6369536275918897	0.9994122645203328
RIC3	-0.1159591871004882	4.911509414990095	0.22524470688665577	0.6369611553818222	0.9994122645203328
COPS8	-0.06627968629451106	5.287775735809372	0.2251559469796417	0.6370298470240108	0.9994122645203328
RPS29	-0.1423136345921688	8.714856697523023	0.22509595890081738	0.6370688542419352	0.9994122645203328
ELMOD2	0.05986362029686808	5.136953901003921	0.22479002369965442	0.637302225156213	0.9994122645203328
HIST1H4H	-0.1472753705664322	4.691167108866282	0.22478576872150446	0.637303936995498	0.9994122645203328
ZNF710	0.09002474839549297	3.0126825813624216	0.2245929222402564	0.6373189614275547	0.9994122645203328
AGL	-0.06000727632117575	4.3715977692567245	0.2246561842620345	0.6373918450117072	0.9994122645203328
AC022075.1	0.14431923917989192	4.607621700810758	0.22455728614879344	0.6374719865511072	0.9994122645203328
LCN2	0.12361732084939255	13.417372992297956	0.22445880686528152	0.6375448326436791	0.9994122645203328
CHD8	-0.07602304739774302	5.657195942088095	0.22431064702221304	0.637660239912343	0.9994122645203328
SLFN5	0.06819947226991689	7.495345732820037	0.22430507155155632	0.6376605291108282	0.9994122645203328
COMMD5	0.06579164302377918	5.271154234901592	0.22383580420463026	0.6380170491338539	0.9994122645203328
NUP188	0.12091946128791514	4.229575381671266	0.22379626004072595	0.638031130448319	0.9994122645203328
WDR61	-0.0659288279606988	6.189869308469499	0.22378329628345153	0.6380538301074776	0.9994122645203328
RP2	-0.12176131556396992	3.1709513100337228	0.22359058712438443	0.6381054839702236	0.9994122645203328
ADAM17	0.0884625662462431	4.952056548693727	0.2236789709516416	0.6381316870305418	0.9994122645203328
GMNN	-0.0705663234351812	4.172305902291175	0.22318472947154064	0.6384891788571727	0.9994122645203328
HEATR5B	-0.0978565791603571	3.8387527718867145	0.22307647028433686	0.638551457805106	0.9994122645203328
ZNF277	-0.0647470331778469	5.252038010226649	0.2231106523249709	0.6385604789999593	0.9994122645203328
ASCC3	0.05945537881407816	5.882737264957416	0.22302728903884306	0.6386220614489602	0.9994122645203328
EXOC6B	0.0833973743175887	4.263054716067343	0.22299009048642124	0.6386379881390138	0.9994122645203328
STK39	0.07354127633806454	5.254545063096907	0.22295305259877365	0.6386791440946886	0.9994122645203328
RIOK2	-0.059714868437538565	4.05419982086692	0.22289035672708335	0.6387044568226931	0.9994122645203328
ING3	0.06017542091645273	4.3518471248056425	0.222723253972899	0.638840198377884	0.9994122645203328
WASHC5	0.05315751668654902	4.282031667933474	0.22270053392204006	0.6388560787660726	0.9994122645203328
ZNF28	0.11716619140538223	3.47444864414752	0.2225968603819125	0.6388801215028268	0.9994122645203328
RBFOX2	0.054333876032310824	4.860540383640056	0.22268161591156688	0.6388808189300998	0.9994122645203328
PPP1R21	0.06782578852094558	3.6844358566486797	0.22253211081673727	0.6389486894562896	0.9994122645203328
HNRNPF	-0.07014115526111586	8.02638598597259	0.2225544246685413	0.6389730772102871	0.9994122645203328
GAPVD1	0.07070530357276714	5.954463908555663	0.22250399018866857	0.6390148752690896	0.9994122645203328
MLX	-0.04973221314902897	5.750943052723383	0.22246863037074424	0.6390419766051405	0.9994122645203328
TNFAIP2	-0.10235419492667341	5.802084279491409	0.22245280370625606	0.6390538284066366	0.9994122645203328
UQCRC1	-0.0935332158472298	7.4884164688695245	0.22243831532068858	0.6390607360908752	0.9994122645203328
GTF2E1	0.09241004035562654	2.831812196197422	0.22201928320113634	0.6392184742725397	0.9994122645203328
UBE2L3	-0.07507520459381228	7.395463583081655	0.22211205696581326	0.6393062742326495	0.9994122645203328
DCUN1D4	-0.08181804286933346	3.197828773687022	0.22165926614090745	0.6395557017112197	0.9994122645203328
AKAP11	0.0820140645282074	4.933199646857711	0.22170459555405647	0.6396156460601201	0.9994122645203328
SUMO3	0.09652318228522785	6.185053106284335	0.22130752755592673	0.6399155848824842	0.9994122645203328
MED10	0.05512390123534786	5.843303492176603	0.22097154989741102	0.6401700156270452	0.9994122645203328
LIN37	0.06763790067906303	3.4002100537381743	0.22079269543017105	0.6402340316483386	0.9994122645203328
NUDT8	0.15933918355494517	5.6325110225208475	0.22086644883555837	0.6402509618604957	0.9994122645203328
ACBD6	-0.05967424430575568	5.671444781938952	0.2207154239204069	0.6403644366246926	0.9994122645203328
LTV1	-0.07242755318123141	4.780959686062421	0.22069804195869758	0.640375590065053	0.9994122645203328
DAGLB	0.07333334103668336	3.1911723405946497	0.22052995239444032	0.640408942813776	0.9994122645203328
CLN8	-0.057063441267975495	4.20621199757804	0.2202839796403144	0.6406766329501152	0.9994122645203328
INTS8	-0.06973697718090967	4.075491980956627	0.22027356572866058	0.6406781653812101	0.9994122645203328
ZC3H6	0.061971912189437185	4.728263780932058	0.22017304547311795	0.6407722198503603	0.9994122645203328
BOP1	-0.09876342427782404	3.616644871114658	0.2200973631260139	0.6407752981090087	0.9994122645203328
TMEM179B	0.13009273091776302	7.525365745673209	0.2197569635243432	0.6410847415078954	0.9994122645203328
ABHD14B	-0.08910477929933418	5.677088687580814	0.21959600491002348	0.6412116451382651	0.9994122645203328
CASP10	-0.10524809109137588	3.0732397952444233	0.21941548481844383	0.6412399562660511	0.9994122645203328
MFSD9	0.06130552955682701	4.495048108006182	0.21947079141349796	0.6413003095634222	0.9994122645203328
WASHC4	-0.0635244522643526	4.784229931984705	0.2194374286056112	0.6413293669944593	0.9994122645203328
SHMT2	-0.053877671419659365	6.021238589479505	0.21928553354668398	0.6414453108202849	0.9994122645203328
RRP36	0.07663745315280239	3.9162326194840684	0.21901665572255646	0.6416216038349716	0.9994122645203328
ZNF26	0.0802490455929436	2.848579190045512	0.2187527295658945	0.641697986006075	0.9994122645203328
SSBP3	0.08888281912899484	4.531720569414251	0.21869499405392404	0.6418885525962925	0.9994122645203328
INTS4	0.09002635703691583	3.5911269649181023	0.2185551844126	0.6419464792142724	0.9994122645203328
HP1BP3	0.0734959055370528	6.817244153745034	0.2185324345049415	0.6420150174104966	0.9994122645203328
PITHD1	-0.13042373458667578	4.743066271209086	0.21843853204758634	0.6420887165186164	0.9994122645203328
AP5Z1	0.06569421055488915	3.497259369371321	0.2182328652378847	0.6421797131736644	0.9994122645203328
MRPL9	-0.09989671833958463	5.07858336800462	0.21808763645896864	0.6423584008895091	0.9994122645203328
ALCAM	0.05288756859427443	7.726290941866315	0.21807563997367316	0.6423613604793446	0.9994122645203328
TRMT112	0.08492624919397443	8.074479280202821	0.21804269095692985	0.642386256143052	0.9994122645203328
MIB2	0.12207657800084404	3.6614564187595806	0.21776622646642205	0.6425477628881658	0.9994122645203328
SLC4A2	0.07163261544562555	4.225845074362342	0.21742011448182738	0.642851598567651	0.9994122645203328
LPAR6	-0.07245387464067503	3.69859876638307	0.2172545543944063	0.6429495360986484	0.9994122645203328
MDK	-0.141946365326703	9.498091072465936	0.217005186611902	0.6431770153065504	0.9994122645203328
GTF3C4	0.09626273104446527	3.3896028264092743	0.2168244061075952	0.6432476373326868	0.9994122645203328
TAB1	-0.09070792587758642	3.5853567858084134	0.21673580055823702	0.6433372729530537	0.9994122645203328
ZNF362	-0.0692541320770781	3.388667938348815	0.2166793436636007	0.6433582282037316	0.9994122645203328
ZNF205	-0.08755216044274551	3.804809883343322	0.21652811678229494	0.6435104506009715	0.9994122645203328
ARMC9	-0.07121822439388618	3.338462213958197	0.21643814538235703	0.6435378789711856	0.9994122645203328
OSGEPL1	-0.09262696197162348	2.689835940516785	0.2162787516651818	0.6435507944047958	0.9994122645203328
PIGR	-0.16820946585046392	9.830462721374595	0.21629979859424697	0.6437161044256472	0.9994122645203328
MZF1	0.0633539528699444	4.12399819638265	0.2161420668263685	0.6438243630955867	0.9994122645203328
PCNP	-0.05374651000001872	6.218366287592313	0.21603673955539937	0.6439205667613542	0.9994122645203328
HABP4	0.0969851588997024	3.093729399690555	0.21574886188228362	0.6440304534367767	0.9994122645203328
CHMP1A	-0.055515581032356494	4.986217064343865	0.21589464111809434	0.644032026358195	0.9994122645203328
SLC38A6	-0.0804171649737738	3.6043794114393894	0.215801392173088	0.6440524747208087	0.9994122645203328
CHPT1	0.11790979845195314	3.438891001506562	0.21576931953602732	0.6440593138815667	0.9994122645203328
WFS1	0.07308350523631375	3.675893068014375	0.2156647795357907	0.6441517146638968	0.9994122645203328
GTF2A2	0.08350313776522504	7.59397097586248	0.21566425537393408	0.6442032460374535	0.9994122645203328
SF3B4	-0.057833347379050604	6.608202554817865	0.21564551255966297	0.6442191103980697	0.9994122645203328
TRIM35	0.10220464020437092	3.266364103942498	0.2154075446219373	0.6443193649199935	0.9994122645203328
LINC01006	-0.08497408341138515	3.987952619319678	0.21533892046923608	0.6444328727090611	0.9994122645203328
TSPAN31	0.048005476502101276	5.5561352933441635	0.2153463447043236	0.6444520317514784	0.9994122645203328
CRAMP1	-0.07610727541329804	2.840932148979914	0.21503141592223327	0.6445446021269965	0.9994122645203328
GALNT18	0.08982302116081471	3.624409601434136	0.21495622627803973	0.6447018092777825	0.9994122645203328
SNTB2	0.0824327626128161	3.782991159767327	0.2148826068138965	0.6447705426175185	0.9994122645203328
LTC4S	-0.11489527623484913	3.1205151315544106	0.21475005602428882	0.6447973731351659	0.9994122645203328
COPB1	0.0612477706977109	6.697116338767401	0.21487359730004987	0.6448112725139881	0.9994122645203328
PCDH20	0.0739320425390589	4.856818091074959	0.21480489707470915	0.6448663329966671	0.9994122645203328
RNASEK	0.08662702892899592	9.374851096735753	0.21469605048408047	0.6449457936107967	0.9994122645203328
FERMT1	-0.09483084279993471	4.036749179389143	0.21463721948480552	0.644975293707394	0.9994122645203328
METRN	0.13910848115639157	3.0690525642267357	0.21400343431950009	0.6453485890936779	0.9994122645203328
SOCS5	-0.09647824306455767	2.8491947619937954	0.2139703590243116	0.6453533976253776	0.9994122645203328
TST	-0.11255787883583247	7.124364138145075	0.2137923882891747	0.6456421457732533	0.9994122645203328
AGFG1	0.0887525227638851	3.562973211735541	0.21358389266665767	0.645752641093692	0.9994122645203328
ZBTB8A	0.0797701979028217	3.1798521531301613	0.21351276026617116	0.6457616332186209	0.9994122645203328
RASSF5	0.09283411406497791	3.3156689099378673	0.21350414177931415	0.6457846429881215	0.9994122645203328
DTNA	0.12414343755423478	2.8690763698486528	0.21333359969028415	0.6458622247154434	0.9994122645203328
BCAP29	-0.044527803491725686	6.046629571223778	0.21348388071671265	0.6458826783313247	0.9994122645203328
CEP120	0.08564281649313732	2.9639134665277442	0.2133165434270598	0.6458866914118293	0.9994122645203328
NRAS	0.0671770169900432	4.4905090377179375	0.2134140389829741	0.6459303616660832	0.9994122645203328
RPS6KA5	0.0928249537137767	3.011529767087616	0.213071275890463	0.646065058640771	0.9994122645203328
C15orf65	0.08889403936991513	3.42192592532243	0.21312291426974642	0.646093647016504	0.9994122645203328
FUT11	0.08175395551216091	2.8570458948590383	0.21296808154292024	0.6461198512420617	0.9994122645203328
SMIM7	-0.06426310965775313	6.599332662055534	0.21313322847630928	0.6461514758571971	0.9994122645203328
TMED9	-0.08055075664221199	7.1832325368340335	0.21310603102647768	0.6461713744490732	0.9994122645203328
RNF113A	-0.055540324700878815	4.466440224267179	0.21306429049611317	0.646199235723286	0.9994122645203328
RPS3	-0.08878871509378397	11.295220962988664	0.21304538972845588	0.646217257630233	0.9994122645203328
IFIT2	0.10169269798289181	4.035881240997544	0.21299878418322277	0.6462350259976293	0.9994122645203328
VPS28	0.06973220510520016	7.731928493283438	0.212982488661099	0.6462662553066743	0.9994122645203328
TATDN3	0.07215404798022586	3.4467044514445218	0.21285964769370128	0.6463010338835479	0.9994122645203328
TRIM24	0.05247695448841391	4.684039398026975	0.2126795160871696	0.646502434508816	0.9994122645203328
TSTD2	0.07436942165736507	3.539950282454802	0.2125375510847061	0.6465543900588633	0.9994122645203328
PRSS16	-0.061212922147095866	4.178484035569842	0.2124421257413786	0.646673750933641	0.9994122645203328
UTP18	0.0765534071383814	4.723730930109774	0.2124508566378222	0.6466801242526986	0.9994122645203328
SELENOS	0.11499495105274893	6.979565060773474	0.21237362481229083	0.6467376878973716	0.9994122645203328
CEP68	-0.07256644971951356	3.927876631149837	0.21216794830346822	0.646874802083055	0.9994122645203328
UBR1	-0.058455523011259114	4.873332932479602	0.21209132093690194	0.6469560935830423	0.9994122645203328
CDADC1	0.07698966610702801	3.0750173477652365	0.2118897189534271	0.6470060185516591	0.9994122645203328
MACROD1	0.1247739511879026	3.1892898614943013	0.2118969504313271	0.6470084992190651	0.9994122645203328
FAM160A2	-0.0666188530755238	3.664525451367288	0.21194942023731778	0.6470259897711046	0.9994122645203328
ZKSCAN8	0.12529726404020272	3.3607173733811426	0.21190314868833843	0.6470328240944176	0.9994122645203328
RAD23B	0.0998958909568702	6.296509634505304	0.21125113561697312	0.6476092047674916	0.9994122645203328
BACH1	-0.0736913247627547	4.50083840246497	0.21124672000997283	0.647609247010926	0.9994122645203328
SRPX2	-0.14092338419649084	5.407889494791739	0.21108835680400848	0.6477380070074182	0.9994122645203328
TTC19	0.08492456712242015	5.237321789462621	0.21102260832994443	0.647789955552933	0.9994122645203328
BZW2	-0.06935496103644209	5.368113469031296	0.21096519944194947	0.6478342812801421	0.9994122645203328
CREB1	-0.040220052157176334	5.282594279892734	0.21092999483567773	0.6478611762407848	0.9994122645203328
ASCC1	-0.07051294805095562	4.73486675794494	0.21086361952735405	0.6479085567447354	0.9994122645203328
MAP1LC3B2	0.10547165086926262	2.753659882680837	0.21057552672017182	0.6479396593420403	0.9994122645203328
ATE1	-0.06095350333664432	4.489303583977887	0.21074165274848705	0.6480016077938131	0.9994122645203328
CENPF	-0.1718201671116365	2.9576926311815144	0.2105526000296471	0.6480300974420339	0.9994122645203328
GPAM	-0.08727117655983238	2.775461827688136	0.20973101494722954	0.6486299029696505	0.9994122645203328
MALSU1	0.13065067514008447	5.330665023074291	0.20972696553425857	0.6487982752566249	0.9994122645203328
PSMD4	-0.04828067015441569	7.240488794099223	0.20971288150635942	0.6488035210334457	0.9994122645203328
HMG20A	0.08852247531256972	4.448076899970082	0.2096589353983063	0.6488391294676477	0.9994122645203328
TMEM126A	-0.08065513529259606	5.073094621446016	0.20959636466417425	0.6488986889389676	0.9994122645203328
NSF	-0.08864098579690614	5.546881503015582	0.20928018414989802	0.6491447642602646	0.9994122645203328
SEPTIN2	0.05772070740526459	7.497123069597336	0.2092469184665843	0.6491667319086016	0.9994122645203328
CLIC5	0.11432658025253022	4.0301811705525985	0.20895751497568005	0.6493745383542671	0.9994122645203328
PSMA6	-0.0519365664145114	7.809068408635204	0.20889843744582773	0.6494386576399565	0.9994122645203328
LRIF1	-0.057460525777205916	4.97268188254581	0.2087380780601148	0.6495687937561152	0.9994122645203328
PDF	0.13892933568073895	4.326417071209456	0.20856694953633234	0.6496864384423711	0.9994122645203328
EIF4A3	0.0950123831021119	6.012756544369592	0.2084242619763952	0.6498135822358427	0.9994122645203328
MYL12B	0.06515324805115422	10.754481366773549	0.20830037818535704	0.6499060022464489	0.9994122645203328
TCOF1	-0.06857627169643617	3.939768705807727	0.20823321439493425	0.649937369582514	0.9994122645203328
UBB	-0.06902082606899354	9.32095764714419	0.20802762375952957	0.6501196141534344	0.9994122645203328
SUFU	0.07913986079776421	3.625366568475247	0.20784579845319873	0.650211090800388	0.9994122645203328
C6orf62	0.07117703096699965	4.9851126441203615	0.20768633046637938	0.6503915419022954	0.9994122645203328
ACAD10	-0.08964816343096925	3.6876241379858556	0.20759932126525046	0.650415781468601	0.9994122645203328
RHOBTB3	0.08390720260651596	6.221177230240336	0.20759658612669388	0.6504608128890983	0.9994122645203328
NGRN	-0.08916288935336027	6.969973958263455	0.20746583275953226	0.6505613122159011	0.9994122645203328
ZNF652	0.06775142835616657	4.322797313558708	0.2073858251094333	0.6506174347840283	0.9994122645203328
CMTM8	0.1488117925481627	5.974433158647259	0.20739694510981102	0.6506184332993825	0.9994122645203328
GPX4	0.1247475835738282	9.442195375672224	0.20703113219715621	0.6509013580972387	0.9994122645203328
MCCC1	-0.07976680712762452	5.0746206456706116	0.20696951252623108	0.650955397380389	0.9994122645203328
UHRF1BP1	0.09693664577081766	2.915344770895365	0.2065854445735433	0.6511224904528399	0.9994122645203328
C1D	0.08083908113571898	6.337880821062524	0.20653620864638778	0.6512931495304948	0.9994122645203328
RMDN3	0.09117520929661052	5.494641125609068	0.20637945209747646	0.651419453067846	0.9994122645203328
AHSA1	-0.0579014503612254	5.7314143490983245	0.2062235793838236	0.6515413802465182	0.9994122645203328
GBE1	-0.076275127680648	3.6199161235092734	0.20583541526899155	0.6518008906988546	0.9994122645203328
DIPK1A	0.09577375035036628	2.820254370461526	0.2055804560325583	0.6518975554474938	0.9994122645203328
IFIT5	0.0655599440165659	4.906893364717023	0.20567720751673993	0.6519716531677853	0.9994122645203328
LYPLA1	0.06154249154123305	6.890095910360931	0.2056561947258745	0.6519851205172507	0.9994122645203328
TFAP2A	0.056585349844737974	5.862813722348488	0.20561152551629427	0.6520233732581668	0.9994122645203328
TESC	-0.1673865786638091	4.3828990037585775	0.20549890335065457	0.6521051446183088	0.9994122645203328
ARHGEF3	0.053431141755930237	5.264842606035607	0.20529395829003735	0.6522747190666894	0.9994122645203328
TRMO	-0.07716295123078254	4.065607998663298	0.2048573199978966	0.652601156404844	0.9994122645203328
ALDH3B2	0.10761132080262104	3.684312416514675	0.2047066910313571	0.6526954975668502	0.9994122645203328
MDFIC	0.10815241338011553	3.2079969342179866	0.20464341179484316	0.652695528038108	0.9994122645203328
PIGV	-0.05351365138556523	4.414924243797845	0.20474156843825608	0.652704117470261	0.9994122645203328
TUBGCP6	0.09370035975184805	3.441022760436898	0.2045298735727736	0.652815173283606	0.9994122645203328
FAM185A	0.06988803901138105	3.156099879406007	0.20447747018759266	0.6528196852624101	0.9994122645203328
FAM210B	0.09336924536099964	6.745149174415298	0.2045639254153082	0.6528483905319622	0.9994122645203328
SLC20A1	-0.06614471352456762	4.560994753626011	0.20454929645438844	0.6528593504815539	0.9994122645203328
DERL1	0.06412653052648588	5.547680476661858	0.204541896434045	0.6528696387443651	0.9994122645203328
ANKZF1	0.06822102202683224	4.417177835283442	0.20452774808685498	0.6528697883243406	0.9994122645203328
CAVIN2	-0.11584442261177182	5.486317177195528	0.2041307693782816	0.6531956127265697	0.9994122645203328
NQO1	0.09846716036063706	8.535585073471193	0.20398401899349664	0.6533061046986723	0.9994122645203328
LIPT1	0.07200859611105559	2.9603561799366407	0.2037444041670681	0.6533707477403818	0.9994122645203328
PCGF5	0.07024386210094101	4.9098328080867395	0.20376057578994253	0.6534884378277356	0.9994122645203328
TIMM8B	-0.08169529607045867	7.461014130236591	0.20373586366392255	0.6535033643869685	0.9994122645203328
USP54	0.10227607548963223	5.547946067110799	0.203653542435702	0.6535722102973874	0.9994122645203328
FBXO8	0.06179771311876762	4.327552579495716	0.20358899903494804	0.6536130521185403	0.9994122645203328
LPAR2	-0.09804220377584587	4.066702459002544	0.20355306656952157	0.6536317671583833	0.9994122645203328
MAPK6	0.05958403223638896	5.2000201519883085	0.203383765194998	0.653788113454489	0.9994122645203328
GABPB1	0.08060146818817959	3.543123653511021	0.20310991166040904	0.653947868468012	0.9994122645203328
PCGF2	0.08357558021572108	3.7221020246008862	0.20301229242697003	0.654041913365903	0.9994122645203328
RASSF4	0.09491697088995604	4.2430190018784035	0.20300055869025546	0.6540787323817617	0.9994122645203328
RFX5	-0.08516699129213036	5.012026309589716	0.2029760128830537	0.6541105474602626	0.9994122645203328
ITM2B	0.1399521972630142	9.985482309579666	0.20283496636769577	0.6542184121859955	0.9994122645203328
RRAGB	-0.05947948301562945	4.168237869197565	0.20258124305319766	0.6544094454252364	0.9994122645203328
HIGD1A	-0.08388190851829903	4.578029357507552	0.20232390871106737	0.6546227669801516	0.9994122645203328
CHCHD6	-0.08904149675057553	3.810726909204064	0.20219105575674207	0.6547015309103859	0.9994122645203328
VANGL1	0.05604637292774924	5.362943744452341	0.20220789418787538	0.6547237153370584	0.9994122645203328
ABCB7	-0.08021698707056563	4.306147668119585	0.2020978716405452	0.6548000541287745	0.9994122645203328
ARPP19	0.04967553950226744	5.595476939236076	0.20208292788237514	0.6548224280041867	0.9994122645203328
PLAA	-0.0848961641058213	4.753354821034508	0.20198283172992534	0.6549000244541827	0.9994122645203328
NDUFA10	-0.0860738107842124	6.487718037243713	0.20183924120696103	0.655013852274837	0.9994122645203328
PPIF	0.09600488488117259	5.114526024932122	0.20183579413862499	0.6550195122216356	0.9994122645203328
CANX	0.061337106924063606	8.211284937365615	0.20162993282882608	0.6551788048958822	0.9994122645203328
MRPS2	-0.10834126723593392	5.290329638492885	0.20134211330846227	0.655415159815756	0.9994122645203328
C16orf58	-0.0676764083514466	3.811889095805226	0.20120096573029891	0.6554899709935756	0.9994122645203328
NAA16	-0.07019694543615045	3.9162779837771087	0.20109982989746153	0.6555805143629314	0.9994122645203328
CLK4	-0.08176884836802814	3.9110219141848472	0.20065332853947135	0.6559364077302616	0.9994122645203328
TMEM223	0.1239720515039757	5.247747576048993	0.20059432569535887	0.6560130292739632	0.9994122645203328
GNL3	0.05834421579313719	5.735366735192675	0.20048238018415218	0.6561007401566172	0.9994122645203328
CMTR1	0.11580979760628365	4.224095965334029	0.2004561365922318	0.6561063057119123	0.9994122645203328
ENSA	-0.04958564537971868	7.732593363357462	0.20042302621777544	0.6561442012787404	0.9994122645203328
RHOV	-0.12305039232205832	6.851948388360315	0.19998738125293847	0.6564944424195713	0.9994122645203328
NAALADL2	-0.057780707359853786	4.733059447583338	0.19989537477111136	0.656568182646786	0.9994122645203328
NFIX	-0.08432453872731989	3.9269610412993257	0.1998001440973828	0.6566217905054633	0.9994122645203328
ACADVL	-0.08564998822481874	7.05117478148338	0.19981137543371763	0.6566354080075522	0.9994122645203328
ARHGAP32	0.07122665410839815	5.917212925910583	0.19972711449183284	0.6567057280492712	0.9994122645203328
ACKR2	-0.13042206657063707	2.7530771208037303	0.19934812920475709	0.6568411512268617	0.9994122645203328
NANS	0.09136881993736622	7.271262173055268	0.1992778332528552	0.6570637011184309	0.9994122645203328
SLC12A4	0.08644701507337636	2.809954807107752	0.1990202961760358	0.6570972683778818	0.9994122645203328
GPN2	-0.0796068280435846	4.000764868599023	0.19916785628567574	0.6571325281969509	0.9994122645203328
PFKL	0.0786943807964563	5.794437160770776	0.1991121569521287	0.6572011699930498	0.9994122645203328
DOLK	0.06892798751260432	4.343759533943456	0.19908624271951866	0.6572120865845013	0.9994122645203328
GEMIN7	0.06482085276682262	4.808123951044468	0.19907492176153516	0.6572298715679488	0.9994122645203328
VPS4A	-0.07867465536175036	5.258476261560896	0.1990204379032386	0.6572765062543451	0.9994122645203328
NOP14-AS1	0.07732630398468825	3.7485833348271576	0.19891414696899087	0.6573195543306567	0.9994122645203328
HECTD4	0.0973313725786432	4.94381735160501	0.19894719634429256	0.6573315779083535	0.9994122645203328
MLF1	-0.08440400027732112	3.93944577688486	0.19884307709321564	0.6573866769668417	0.9994122645203328
SCAF8	-0.05488350083409098	4.316923991927252	0.19880142059078454	0.657441865564273	0.9994122645203328
FBXL18	0.09427889499788265	3.349175619321858	0.19867725661494315	0.657472230667012	0.9994122645203328
NCAPD2	-0.08294613198215799	3.389537014399867	0.19863465056071516	0.6575192785233209	0.9994122645203328
MTF2	0.05199232882635569	4.976383364106898	0.19860721521046204	0.6576062679604131	0.9994122645203328
TMEM35B	0.07145147978923892	5.49938739431991	0.19859546222711122	0.6576176589803706	0.9994122645203328
MBD5	-0.060362820894325674	4.05010405339064	0.19839366553062276	0.6577589174722002	0.9994122645203328
CLTC	0.08426935896732754	7.467121752169573	0.19837311987698886	0.6577918030407062	0.9994122645203328
SLC66A1	-0.08028657586808442	3.348691094848747	0.19825739793196628	0.6578022758963737	0.9994122645203328
HDGFL2	0.10566716162988356	4.834853463056865	0.19831098647701395	0.6578459415920214	0.9994122645203328
YAF2	0.08313918653093741	4.251562533777411	0.1981455889581202	0.6579670929773616	0.9994122645203328
COMMD4	0.05367780772392988	5.86265731151488	0.1981038916577992	0.6580124265396727	0.9994122645203328
IER2	-0.08204411852133758	8.099215801178786	0.19803462737152774	0.6580644321125659	0.9994122645203328
CTNND1	-0.09164118860763713	7.772978952729436	0.19795221720854944	0.6581311075011471	0.9994122645203328
CERT1	0.054482729507796424	6.149335883994801	0.1979438684628915	0.6581407371833057	0.9994122645203328
HENMT1	-0.07982244611947213	2.9705468313693366	0.19763875483066815	0.6582696943231194	0.9994122645203328
PHF1	0.09365367344834816	3.8780676419581206	0.19771567553723177	0.6582954326059167	0.9994122645203328
RDH14	0.11631829824519105	5.535447207905726	0.1973295517585279	0.658639650993446	0.9994122645203328
SLC25A24	0.08204056550330026	5.755149898039209	0.19721773678984664	0.6587293214654864	0.9994122645203328
BBS4	-0.06941985492132034	3.1593600943322593	0.1970853082140247	0.658743964719765	0.9994122645203328
SHTN1	0.07286746757481292	4.876306164203893	0.19712931297450473	0.6587976235862767	0.9994122645203328
RPL10	-0.09057894147535153	12.110050615725896	0.1970930965047378	0.6588250571041956	0.9994122645203328
RPS10	-0.10424069663375378	4.528181684442104	0.19696440644379237	0.6589238479228763	0.9994122645203328
ZNF587	0.07747288301845574	3.551577366469836	0.19685199253739064	0.6589728833842352	0.9994122645203328
CD164	-0.06474310584231337	6.963603120286837	0.19679531087985563	0.6590673410909197	0.9994122645203328
ZMYM4	0.0441516382252299	5.266191637174251	0.19675735737249445	0.6591022601948444	0.9994122645203328
COX6B1	-0.09635232629649457	9.210829070638942	0.19668779002942471	0.6591532975842167	0.9994122645203328
SNHG30	-0.060476874641222894	4.496305679442299	0.19654682363392093	0.6592667562823316	0.9994122645203328
DNAJC15	-0.07819489661574433	6.87007118303076	0.19645859488089187	0.6593404270508059	0.9994122645203328
SLC23A2	-0.07653061889886136	2.7165945675417356	0.19624461758983355	0.6593522153502869	0.9994122645203328
DDX19A	-0.06516208657143921	4.39102702119625	0.19612442544273576	0.6596067105673211	0.9994122645203328
RBM28	-0.06804915717986998	4.560014238906614	0.19600428574956322	0.6597074695080123	0.9994122645203328
ATP5ME	-0.1191575918092503	8.053304393118141	0.1959242828892557	0.6597729067442504	0.9994122645203328
ATP6V1G1	0.07470521340730178	9.603950617673812	0.1959103592556301	0.6597839590264264	0.9994122645203328
STAG2	-0.047640269036954994	5.586311541189846	0.19569594573038512	0.6599625463894925	0.9994122645203328
RIPK1	0.06212782144798223	4.405985461295242	0.1956722171953479	0.6599748536229417	0.9994122645203328
UBXN4	0.0698511730183599	7.631889709586851	0.1955807777982018	0.660052233831401	0.9994122645203328
NT5C3B	0.08983630289080449	4.833452569814142	0.195534157244064	0.6600940434004295	0.9994122645203328
POC1B	-0.0768921569592964	4.613707498165034	0.19545845698171874	0.6601510606833858	0.9994122645203328
NDUFAF8	0.1514704452382826	6.251575639539167	0.19546294059978253	0.6601512794381804	0.9994122645203328
C18orf21	0.07638786106004652	4.172053939289587	0.1952605476709031	0.6603020097063574	0.9994122645203328
SLC46A3	-0.08531947490346424	3.2185396112372096	0.1950671931725053	0.6603764185930426	0.9994122645203328
FKBP4	-0.08818639574958453	6.486069779144357	0.19514720536814842	0.6604069645047296	0.9994122645203328
RPE	-0.05157149967075057	4.657352091865891	0.1948935902338874	0.6606123564612613	0.9994122645203328
C16orf87	-0.06564885501662862	4.041830792029679	0.1948454946862689	0.6606355320263235	0.9994122645203328
GSTM4	-0.11064177029083862	3.67923924123716	0.19475587791221416	0.6606870322939422	0.9994122645203328
ATR	-0.08784752675414068	4.53887908245525	0.1945653578686255	0.6608774356721876	0.9994122645203328
LINC01503	-0.08228034310021932	4.057053781390991	0.1944749193414472	0.6609377053707322	0.9994122645203328
ANAPC2	-0.08041486568412959	4.830628301025724	0.19448794996619428	0.660945942735768	0.9994122645203328
DUS4L	0.08115790832719838	3.599220986149981	0.1943663033890554	0.660995535975101	0.9994122645203328
HM13	0.07956625619273454	7.851241443140488	0.194394843412031	0.6610180509984315	0.9994122645203328
ADAM15	0.0962182095056133	7.136969768388453	0.1943183752094744	0.6610812085372003	0.9994122645203328
RPL34	-0.09434714015146879	11.02831638667609	0.19423698424658145	0.6611465422968574	0.9994122645203328
PADI1	-0.1205031596809411	4.7495042211329395	0.19423596094775428	0.6611491610037239	0.9994122645203328
LCOR	0.05994197857478264	5.701486410215992	0.19406178449753925	0.6612941679729638	0.9994122645203328
GON7	0.06474704459777536	3.866503384226496	0.19377345267490775	0.6614992445090633	0.9994122645203328
MYO9B	-0.09531281236663722	4.00077508185231	0.19312473121966162	0.662040766291859	0.9994122645203328
DNAJC19	0.07012142936981401	6.104270387521612	0.19291827088563732	0.6622288203084207	0.9994122645203328
APOBEC3F	0.055886240315352734	3.4690298127773365	0.19258175592746102	0.6624453066528091	0.9994122645203328
PER2	-0.08698158644205152	4.78647004579187	0.19235229951554683	0.6626933477886492	0.9994122645203328
RNF11	0.07704983573778049	5.694770032785878	0.19231018101243055	0.6627297131395924	0.9994122645203328
PPIL2	-0.08035358636041155	4.576781593738269	0.19216585414977674	0.6628415868756192	0.9994122645203328
ZNF143	-0.06481442691816981	4.425618155078076	0.1917198832689434	0.6632052243181006	0.9994122645203328
DCUN1D5	-0.08039066102566537	5.830032139734556	0.19165632007450661	0.6632664611888316	0.9994122645203328
AKT1S1	0.06704015133526554	4.853012106257823	0.19161429962388563	0.6633009723926448	0.9994122645203328
DNAJC30	-0.09481026354795673	5.039680695693455	0.19159034186462642	0.6633220970085395	0.9994122645203328
MTHFSD	-0.07786471068248987	3.1790938502197914	0.19127097379997932	0.6634952703266418	0.9994122645203328
NOL7	0.11945871072542893	6.9321234436701475	0.19135545649057878	0.6635108462925442	0.9994122645203328
IRX2	0.08613208077342759	4.448613888939542	0.19133553697782676	0.6635216146248516	0.9994122645203328
GABARAPL2	0.12077310392020989	8.084835266638276	0.19118416051589626	0.6636508665614118	0.9994122645203328
KCMF1	0.08077684757076	4.093956411883349	0.19110435170257997	0.6637033838460338	0.9994122645203328
ZNF468	0.09016170512404492	3.128587539907405	0.1908105079273663	0.6638680357164446	0.9994122645203328
C12orf75	-0.13658611865569265	3.5772373074722297	0.19076272273740771	0.6639539574551576	0.9994122645203328
GOT2	-0.06648281559840753	5.555600510854046	0.19052935699938847	0.6641964600097867	0.9994122645203328
DDT	0.1258108474192394	5.891068195229064	0.19052052534030484	0.6642028487740314	0.9994122645203328
SMYD2	-0.09210878600239894	4.009188616223204	0.1904700260062022	0.6642229787407881	0.9994122645203328
VHL	-0.06955856031059458	5.2761029185847095	0.19043877753624056	0.6642719653706216	0.9994122645203328
SH3BP5L	0.07932870049930923	3.1490759378357596	0.19025226494277292	0.6643317707784429	0.9994122645203328
MRPL32	0.0653617463365121	5.99369394111532	0.19018263542376118	0.6644810192196257	0.9994122645203328
SART3	-0.08141547161819236	4.8553929133775116	0.18990289314773193	0.6647105546982168	0.9994122645203328
ST13	-0.07602290278121644	7.874430569183856	0.18971137336511293	0.6648675192288305	0.9994122645203328
MIEN1	0.10198905888795246	8.209355305041866	0.18944180884063758	0.6650906969402024	0.9994122645203328
CNOT8	0.05805678909745974	5.3636755325301895	0.18940670671211923	0.6651257851365187	0.9994122645203328
PCSK5	-0.07722916411096277	3.435930637548031	0.1889006203235995	0.665483668660717	0.9994122645203328
TXLNG	-0.07330370604553549	3.8501919122526855	0.1886269314229237	0.6657424819546378	0.9994122645203328
UQCRH	-0.09683759617861687	8.571364393103865	0.18862922981866473	0.6657647975558493	0.9994122645203328
RABGGTB	0.07356289504262324	6.148763499689774	0.18862206225778957	0.6657738419332122	0.9994122645203328
TMEM39A	-0.059281445672482114	4.0328145645853954	0.18859270388331667	0.6657802060629933	0.9994122645203328
LTO1	0.07105016430265289	3.9217150756216888	0.18853764083247024	0.66581947022095	0.9994122645203328
TAF3	0.07261381779541387	4.216740627255182	0.18845624630587818	0.6658999632115212	0.9994122645203328
TNFAIP3	0.14199208113434533	5.432014640663162	0.1882617316564483	0.6660757693733304	0.9994122645203328
RAD18	0.075938651677398	2.808111296572263	0.18798115828575182	0.6661690649806717	0.9994122645203328
ENOX2	-0.06716029681198583	3.9756832802663946	0.18811695032348066	0.6661734316395537	0.9994122645203328
FRAT2	0.10346165317718732	3.2410849581909673	0.1879591605170618	0.6662423580458001	0.9994122645203328
ITM2C	0.0979777023982012	5.0908576948152415	0.1880350573932817	0.6662647228690186	0.9994122645203328
TLK2	-0.06957331834919898	3.9242260946311855	0.18793301918898617	0.6663237900692189	0.9994122645203328
LEO1	-0.0549268936196653	5.383185667319786	0.18780197436155927	0.6664576446238245	0.9994122645203328
NUDCD2	-0.08893177054683692	5.514624982146858	0.18765451593365726	0.6665811506631245	0.9994122645203328
TMPRSS4	0.05755777329199339	8.691214012266473	0.1876348586449655	0.6665922033732551	0.9994122645203328
LRRC8B	0.06934544764844781	3.56190223178107	0.18754440211096762	0.6666221740555431	0.9994122645203328
RPL14	-0.07730243661448807	11.04824119795011	0.18757655856278513	0.6666407111850008	0.9994122645203328
ARHGEF16	-0.07105848107751114	3.4992739425858717	0.18745261490134477	0.6666875238689662	0.9994122645203328
RBBP4	-0.0894207534993926	6.9378860116058405	0.18750312012521117	0.6667031358647287	0.9994122645203328
MYSM1	-0.07170986717021187	4.4983313906644975	0.18724212935141213	0.6669171338477979	0.9994122645203328
FAM210A	0.08452300837797633	3.6640898357812604	0.18719042643633946	0.6669214835758278	0.9994122645203328
AC244090.1	0.07464595441659792	4.1560297651644005	0.18714254304429057	0.6669919123305837	0.9994122645203328
FH	-0.07286102968933374	5.419807735195323	0.18708731955635763	0.6670546711515333	0.9994122645203328
PRMT3	0.07516435914000787	3.06438025249821	0.18674970483923892	0.6672201675248338	0.9994122645203328
SERPINE1	0.1638062500777762	3.055377665456324	0.1867084212141008	0.6672652688098696	0.9994122645203328
DUSP1	0.11124514079056867	8.37885576108492	0.18681357520344544	0.667277614497363	0.9994122645203328
RPS21	-0.11053261948501175	10.001070458212363	0.18666528747921385	0.6674014192741442	0.9994122645203328
ARPC5	-0.05893705019858487	7.982624735073274	0.18640714609070877	0.6676175576510568	0.9994122645203328
SPTBN1	0.0885865809649672	7.539940511091966	0.18628108354468798	0.6677233322926801	0.9994122645203328
PCDHGC3	0.10410889539409118	2.8868767718734536	0.18603584740328802	0.6678040816172797	0.9994122645203328
ELP2	0.05796905384464804	4.95328568618816	0.1861777071701711	0.6678128894158911	0.9994122645203328
ASPSCR1	0.07946983869927907	4.478011259687894	0.1858104425688943	0.6681156559465735	0.9994122645203328
EDRF1-DT	-0.08538306825169657	3.1596505627312963	0.18553927599916165	0.6682596709434517	0.9994122645203328
DZIP3	0.06554971525532809	3.3964162531862074	0.18553931697849474	0.6682831502779846	0.9994122645203328
NAV2	-0.07945570556274174	3.8682678314301278	0.18557725903130975	0.6682902769603254	0.9994122645203328
NDUFA8	-0.07562913538486997	6.9638460233256065	0.18549900202001304	0.6683793629247112	0.9994122645203328
CCDC85B	0.16454081806434778	5.921723329683131	0.1854004860698469	0.6684656106660936	0.9994122645203328
USP4	0.06157651246809502	5.362792200009375	0.18531499016880215	0.6685374042819621	0.9994122645203328
S100A10	0.1464570581173898	9.889584283556946	0.18510509160069846	0.6687089698146241	0.9994122645203328
LPCAT4	0.08175846025745927	6.41837179040001	0.18500126560557736	0.6687989476756151	0.9994122645203328
CYB561	-0.04568071292954139	5.591084635059178	0.18491809100803028	0.668871052449793	0.9994122645203328
POLG2	-0.07012945087779875	3.365365112686983	0.18482648306775287	0.6688812453157442	0.9994122645203328
KRT19	0.08308131296994983	12.490338908993696	0.1848397363498763	0.6689319862385013	0.9994122645203328
CHAMP1	0.08302266274612016	4.093257083907516	0.18482077446625203	0.6689344688140266	0.9994122645203328
FANK1	0.0782181373553008	2.9512572665605816	0.18440759919481403	0.6691816135790338	0.9994122645203328
GPATCH2L	0.049071482396244544	4.849081433757462	0.1845270748541447	0.66919822812712	0.9994122645203328
TRMT12	0.06976701507823117	3.298397005123766	0.18420093647249264	0.6693992454242552	0.9994122645203328
DNM1L	-0.052814046943463464	5.2347182725271875	0.18428320828670483	0.6694048823308744	0.9994122645203328
ERO1B	0.09881091543350178	3.0926421972322196	0.18396951285733368	0.6695586312668	0.9994122645203328
MKRN1	0.058375349926439446	6.07716353790087	0.18399949755050896	0.6696428909480354	0.9994122645203328
TMEM167B	-0.049728630665556876	4.488413643320531	0.18399143872289	0.669645778887296	0.9994122645203328
UXS1	0.058889645895159846	4.541155603225635	0.18386392086993636	0.6697540263370033	0.9994122645203328
VPS18	0.06913716897049832	4.413152286091749	0.18383655188847173	0.6697733455488432	0.9994122645203328
TMEM199	0.06204607427252947	4.556061731483533	0.1837828068379059	0.6698228099332711	0.9994122645203328
ZNF620	-0.0895445555529692	2.8380546861238605	0.18356385920373317	0.6698707677819173	0.9994122645203328
DTD2	0.0738679695551998	3.7164500510259733	0.18366590778743352	0.6698877328420187	0.9994122645203328
ZNF131	0.046503898264974704	4.623032916678847	0.18343736454342316	0.6701148895988853	0.9994122645203328
SLAIN2	0.06319145188434022	4.985561893302091	0.18341636936633704	0.6701370400476326	0.9994122645203328
ARMCX1	0.08317672823074007	3.611197296169503	0.18334798636617206	0.6701471906669674	0.9994122645203328
TRMT5	-0.06427155522915454	3.9674843321163404	0.18302316389191617	0.6704454816178946	0.9994122645203328
SPG21	0.09049466525300329	6.003295823342628	0.18297930092896272	0.6705051764360652	0.9994122645203328
C11orf54	-0.070091946983562	4.969440794794331	0.1829511328603992	0.6705291713789776	0.9994122645203328
PTCD3	-0.05000512824024944	4.768914487303852	0.1829235279949951	0.6705517641969149	0.9994122645203328
ZNF316	0.13681801268388266	3.4895555199408923	0.18263006532423837	0.670743205759954	0.9994122645203328
SRP54	0.045568027383948315	6.404733634985378	0.18269375621247436	0.6707450741739598	0.9994122645203328
SMARCAL1	-0.07087544323510298	3.3741099903084835	0.18258828914755681	0.6707726475422408	0.9994122645203328
DDX28	-0.0927333012923025	2.8714148820769885	0.18244720786215446	0.6708045786088698	0.9994122645203328
PPIB	-0.05014749749164075	9.374865652104287	0.18258495863662963	0.6708349106257858	0.9994122645203328
MT-CYB	0.1327346507794763	12.491160329762568	0.18251456867001306	0.6708945062275997	0.9994122645203328
CLPX	-0.06494326771519604	5.1415029177678795	0.18243201983535423	0.6709691249614091	0.9994122645203328
ZNF274	0.060028432837229286	4.178158108708548	0.1820658794410579	0.6712656951450358	0.9994122645203328
UFC1	-0.06091462184732686	7.275607733804686	0.18200053923211654	0.6713311058127706	0.9994122645203328
UNC5B-AS1	-0.11750834483530767	3.721263038986582	0.1817837321721254	0.6714803653928524	0.9994122645203328
PEX2	0.057483536784796396	5.2188783751077645	0.18175889678162488	0.6715410742273737	0.9994122645203328
THTPA	-0.06770716609296223	3.5108266354599813	0.18147063056985605	0.6717320931660264	0.9994122645203328
RABGGTA	0.04578218993928347	5.164378668174533	0.18148502591543153	0.6717735743604288	0.9994122645203328
MRPL39	-0.07487669721740137	4.391411813318427	0.18147133504299365	0.671777521727227	0.9994122645203328
COQ4	-0.08331116103298794	6.001522810186105	0.18131023660887144	0.6719207602723885	0.9994122645203328
CRADD	-0.06687112937809293	3.762135306997236	0.1811824152762466	0.6719959211150135	0.9994122645203328
TCEAL8	-0.05506618691628945	6.433295972926564	0.1810589013107991	0.6721329356934356	0.9994122645203328
GOLGA3	-0.08709013156906506	5.719591474533413	0.1810180728202007	0.6721696786079385	0.9994122645203328
CREB3	-0.054821602817891876	5.492214037011596	0.1810189985371747	0.6721698978023737	0.9994122645203328
TRAF4	0.09226733740563099	7.370013558917438	0.18101310764906647	0.6721704407252682	0.9994122645203328
SNHG17	-0.1113081380052889	4.528817637693187	0.18099160563664177	0.6721885835181922	0.9994122645203328
SNRPA	-0.05001077666132535	5.635494340629034	0.18089715617401453	0.6722732298073443	0.9994122645203328
DCTPP1	-0.06431055191850446	5.889383742746445	0.18084719478094413	0.6723151119190939	0.9994122645203328
HERC3	0.07865898767197461	3.205260285906958	0.18030863499107036	0.6726903215462843	0.9994122645203328
SYCE1L	-0.11743225843221325	3.765506250724821	0.1801951039353452	0.6728362476382885	0.9994122645203328
CIAO1	0.059811156719640456	6.04574728152265	0.18022821304222958	0.6728422817425623	0.9994122645203328
SMIM30	-0.06696444638403642	5.511490937728623	0.18012541241339045	0.6729315320446878	0.9994122645203328
NXT1	0.10752455259261659	4.826016393786927	0.18011660033909	0.6729380284075155	0.9994122645203328
FAM110A	0.1055639771543231	5.0358840876283955	0.18008538926041434	0.6729662285860388	0.9994122645203328
P3H4	-0.08020607421793365	3.534775143772386	0.17993726019953224	0.6730383642635345	0.9994122645203328
MAP3K4	0.06671472542100734	4.653903836973533	0.17978083865571726	0.6732232055442517	0.9994122645203328
STMN1	-0.06284068237375418	7.779202237270199	0.17972644715901143	0.6732677643590168	0.9994122645203328
BCL7A	0.06979643102764196	4.274469589227814	0.1796485056243463	0.6733277796163673	0.9994122645203328
SHARPIN	0.10802842893207022	5.447018324572373	0.17945852193347567	0.6735025791501246	0.9994122645203328
AMBRA1	0.09184827124790387	3.444211782978193	0.17934776397421584	0.6735371220559797	0.9994122645203328
DEF8	0.04704835907319356	5.050537722594141	0.17940815767959578	0.6735451045677199	0.9994122645203328
IRGQ	-0.0743379516417109	3.9803365421553605	0.17903658615621185	0.6738415783813743	0.9994122645203328
VPS35	-0.04177086100377837	6.996254003858312	0.1790409289313008	0.6738552742719646	0.9994122645203328
ZC3H13	-0.047014675719267485	6.148249549782262	0.17901102818743445	0.6738827900778037	0.9994122645203328
ZNF410	0.06178469734602357	4.098939284001951	0.17895548093634772	0.6739153702781705	0.9994122645203328
ZMYM3	0.07901798759372974	3.6248572760945743	0.1789142962332933	0.6739217807393603	0.9994122645203328
TFPT	-0.07083026431434404	4.450041631652897	0.17881516633237646	0.6740457153663404	0.9994122645203328
SLC25A40	-0.0774887929068289	3.274759625251926	0.1785129632446657	0.6742370032246641	0.9994122645203328
SSR3	0.053960095853395104	7.517235932120625	0.17847470030247786	0.6743403484627016	0.9994122645203328
CARD16	-0.07733316585794482	4.930039005466679	0.1783926891862546	0.6744146092655687	0.9994122645203328
RGL2	0.05130298347071592	4.619270684440778	0.17813906871141327	0.6746298785321068	0.9994122645203328
CHM	-0.05344437328242722	4.721508637462378	0.1781129948031981	0.6746517396249774	0.9994122645203328
C5orf38	0.10995121836760971	3.3445844722494398	0.1779235901418473	0.674745477085925	0.9994122645203328
LRCH1	0.07607927271910946	3.060290420086742	0.17760129793596563	0.674979123096896	0.9994122645203328
IL19	0.12487094529368496	2.67653036935257	0.17743380613886128	0.675035953706454	0.9994122645203328
SLC39A3	0.1139677683285416	5.232680968511021	0.17766612378088456	0.675040929449411	0.9994122645203328
UBE2G1	0.08410698073280104	5.210877240024468	0.17766361673935313	0.6750431057963209	0.9994122645203328
NOL6	-0.09324333405260937	3.2465122733630567	0.17750171098054296	0.675105076952274	0.9994122645203328
CHMP1B	0.03687200843871707	6.4181537585807344	0.17745808042042682	0.6752163669260922	0.9994122645203328
HIGD2A	-0.08124580359597036	8.501245794764777	0.17727972557512925	0.675367851996689	0.9994122645203328
INIP	-0.06248219249553429	4.352560522136764	0.17712407093966018	0.675498256183747	0.9994122645203328
TSPYL1	-0.10997973218319174	7.41549824046844	0.1770714379065973	0.6755479795448388	0.9994122645203328
ILVBL	0.06109590523793005	5.433462106602893	0.17689947717673135	0.6757013526859879	0.9994122645203328
RNPEP	0.10485757951341224	6.222189424754603	0.17685805564029525	0.6757346603390806	0.9994122645203328
AARS2	0.08600934148196988	2.7581100835516295	0.1762494669710802	0.6761007774727863	0.9994122645203328
JARID2	0.0687035304519939	5.110532526447288	0.1763098517464072	0.6762090843068929	0.9994122645203328
OSBPL8	0.05648951305929526	6.351369295934834	0.17621461519741163	0.6762899945093783	0.9994122645203328
SIN3B	0.08248553953017033	4.390798845389097	0.17607143586908952	0.6764085787852562	0.9994122645203328
BACE1	-0.0766320158028874	3.0292804240851834	0.17591401355072758	0.6764398297421441	0.9994122645203328
CYB5A	0.08803631593591477	9.265435967120046	0.17599975342844962	0.6764733740674048	0.9994122645203328
MAZ	0.06806423736268825	4.796633929886222	0.1759733955208019	0.6764994089328151	0.9994122645203328
NPEPPS	0.03898401068174649	6.933137205768615	0.17596452017363368	0.6765050229467733	0.9994122645203328
ORMDL3	-0.07130341632048902	5.392394700870609	0.1757496571264348	0.6766947457058494	0.9994122645203328
MTLN	-0.09325534072313994	6.000668910374852	0.17557276558151474	0.6768467506851445	0.9994122645203328
EIF2B3	-0.045308254627660936	4.57829909221643	0.17549739171079162	0.6769090889207341	0.9994122645203328
SPRED2	-0.06294224347632506	3.9616648518787825	0.1754582567670818	0.6769247892941048	0.9994122645203328
CUL1	-0.05643626587108826	5.061360552859181	0.17538543179925248	0.6770109469923697	0.9994122645203328
MAN1A1	0.08005074874476918	3.1059027868095384	0.1752065283800608	0.6770654121961213	0.9994122645203328
WSB1	-0.042174902111515325	6.890946969179302	0.17529772566699328	0.6770829691432454	0.9994122645203328
NOL4L	-0.0659909229379517	4.342838900919974	0.17519557652127649	0.6771657437759596	0.9994122645203328
PPCDC	0.0684218064818195	3.857351973859472	0.17501374584125717	0.6773043738074813	0.9994122645203328
SLC9A8	0.056273420874368235	4.163477926811919	0.17486277168544737	0.6774498226626589	0.9994122645203328
ACO1	0.07276603912255854	4.184345223359238	0.17479045121537645	0.6775123999394681	0.9994122645203328
ZNF626	0.05846568196376995	4.143872696935892	0.17469231149473452	0.6775970829677198	0.9994122645203328
HINT2	0.14254892130498012	6.876997346755664	0.17464719735570985	0.6776482247842155	0.9994122645203328
FBXW4	0.11881665887211673	3.455246484480095	0.17427168620693473	0.677919198442032	0.9994122645203328
PIP4K2B	0.08196089226598338	3.5072610810958045	0.17417389523082114	0.6780089677774481	0.9994122645203328
ECT2	-0.07460003958489511	4.313660371704786	0.17408190114699298	0.6781321910675311	0.9994122645203328
CREBBP	0.0597838842624201	5.157077500507314	0.1738299203588744	0.6783624733106135	0.9994122645203328
LCORL	-0.07195097013617786	3.5807099449951876	0.1737715996628325	0.6783684394652756	0.9994122645203328
NSFL1C	-0.061366642904359885	6.15536416213707	0.1738089252726555	0.678379962070887	0.9994122645203328
CCT2	-0.04820239173075332	7.726382635417779	0.1737165038955358	0.6784577128221163	0.9994122645203328
FAM3C	0.07760483650335141	6.74133403420936	0.17358474854362876	0.6785738755419634	0.9994122645203328
D2HGDH	-0.08233557133691406	4.021808235335258	0.1735540724301198	0.6785830874406671	0.9994122645203328
RPL37	-0.0950669383365961	10.511388207278761	0.1735497318894862	0.678602857768477	0.9994122645203328
POP4	-0.07339182738301046	5.465015636982443	0.17330616677287955	0.6788209923654633	0.9994122645203328
GLI4	0.11098820346697456	3.785200596103253	0.17309786354344558	0.6789667716964656	0.9994122645203328
ZBED1	-0.058080206974377546	4.260719296326246	0.17310690712460036	0.6789838530885575	0.9994122645203328
DUSP3	0.05936502578021667	5.195350755324648	0.17311345133693776	0.6789896614771673	0.9994122645203328
LGALS1	-0.16356896912263968	4.5912889355768645	0.17306529387302513	0.6790276916455813	0.9994122645203328
PARP1	-0.054548157046865074	6.2053322155083634	0.17303684022107738	0.67905393412673	0.9994122645203328
HIF1A	-0.06275651727841101	7.135181978810045	0.1729204004517	0.6791536163179095	0.9994122645203328
JADE1	0.07837368993950301	3.3708361350595792	0.1727596254755144	0.6792318156652227	0.9994122645203328
MXI1	0.0575174630842513	4.151797879138299	0.17281687705409363	0.6792333305741767	0.9994122645203328
RAB32	0.12063475911801408	4.394411474130923	0.17275518305641943	0.6792939061778869	0.9994122645203328
CISD3	0.13829466076613803	5.875605552235218	0.17274708566025018	0.679308919596674	0.9994122645203328
SCOC	-0.057425923444425014	6.310189540071475	0.17273405361675492	0.6793182665851463	0.9994122645203328
ZNF250	-0.08209302188719779	2.8595708198476903	0.17249622353266653	0.6793999162221458	0.9994122645203328
ENAH	0.07457274825849061	5.424061669750601	0.1724545607352535	0.6795652089766072	0.9994122645203328
AGPAT2	0.10684622448991411	4.940285696021353	0.1722338498059198	0.6797587113531414	0.9994122645203328
SLC25A39	0.11277596805071922	7.346272639365942	0.1722131268214866	0.6797728394632592	0.9994122645203328
TRIM52-AS1	0.08837501131761268	3.611429721442489	0.17209789557680868	0.6798316724410486	0.9994122645203328
HLA-E	0.04078128910178319	7.808463217815371	0.17207006860545673	0.6798978574692546	0.9994122645203328
AGO2	-0.05856513097126929	4.277930795497539	0.17189121237291896	0.6800493431858001	0.9994122645203328
RPS6	-0.0706903935876005	10.91815476049085	0.1718766564736585	0.6800672386305777	0.9994122645203328
NAA35	-0.04854815564411282	4.464714353702387	0.1718747156173995	0.6800679387921483	0.9994122645203328
KANSL1	0.05750122375176001	5.021470865863549	0.1717920949851181	0.6801454827240958	0.9994122645203328
PPP4R1	0.06404242350761226	5.205012404318776	0.17169389086331274	0.680232336793715	0.9994122645203328
ZC3H18	-0.06391945923861168	5.072479752433304	0.17163436517922412	0.6802848796486524	0.9994122645203328
HIPK1	0.054014038716232844	4.554936924061827	0.17139904559587152	0.6804862097365582	0.9994122645203328
RPRD1B	-0.0583234754378086	3.8391938184341994	0.1713263743683696	0.6805267067523308	0.9994122645203328
MED1	0.06078423140761126	4.9205772853391965	0.1713520868128385	0.6805301333540554	0.9994122645203328
SPTSSA	0.0616989552795057	5.869547958074655	0.1713285423790871	0.6805526397604191	0.9994122645203328
SAMD8	-0.05584287895116389	3.9777855258710733	0.17120636639276213	0.6806398896047121	0.9994122645203328
KLHL5	0.07378328295179354	4.325565349619595	0.17116289999705503	0.6806896464935791	0.9994122645203328
POMC	-0.11689360044545596	2.841181793015216	0.17091093355559378	0.6807116671939153	0.9994122645203328
C1orf53	0.10968867894654098	4.653376655445347	0.17097137124179312	0.6808644326437847	0.9994122645203328
RAP2C	0.08596504025246751	2.8450653075031593	0.17075378619619505	0.6809270827619234	0.9994122645203328
YAP1	-0.06470005543304641	4.362214760085237	0.17084005298678068	0.6809758070047892	0.9994122645203328
BBX	-0.043680774975955045	6.29090469513748	0.17083143953262223	0.6809888690534427	0.9994122645203328
AP4B1	-0.07202075379214946	4.038543627545022	0.17079617771758693	0.6810008603833066	0.9994122645203328
SNRPC	-0.0781022248934512	7.128335507248633	0.17076785994526622	0.6810432170869118	0.9994122645203328
ANO9	-0.07366872406836211	2.99108451175259	0.17064538832879744	0.681046929617664	0.9994122645203328
PLXNA3	0.08467760183634006	3.342834432766122	0.1706603573909802	0.6810731031904104	0.9994122645203328
BMPR1A	0.06628293707979317	3.885568651047132	0.17066185604955492	0.6811137325068771	0.9994122645203328
OAS1	0.049162624635464884	7.964092397927387	0.1706405196233216	0.6811548275091195	0.9994122645203328
RNF185	-0.06861254520471845	3.576748811075381	0.17052369637350756	0.6812174569711269	0.9994122645203328
EMC8	-0.10133521092660618	5.249510132264341	0.17053932784510617	0.6812498627254402	0.9994122645203328
RC3H1	0.05575543981467191	5.230752101558729	0.17053699167180036	0.6812507013268807	0.9994122645203328
GABARAP	0.0690992835745958	9.71775369221375	0.1704075032444464	0.6813600704863805	0.9994122645203328
KLHL21	0.0827182937829339	2.904426688234214	0.16999780739507944	0.6815962227604773	0.9994122645203328
TSC1	0.06592793421398391	3.9572228747084806	0.17006646091881486	0.6816426632889354	0.9994122645203328
BAZ2A	-0.055059705367340755	6.148342559421129	0.16988947430599666	0.6818203841048676	0.9994122645203328
GRPEL1	-0.048646808540470474	5.453776287731137	0.1698283068965538	0.681876580953748	0.9994122645203328
DCAF11	-0.07239184168853	6.013824359895777	0.16980474138235585	0.6818956159217984	0.9994122645203328
TGFB2	0.08753054215624421	4.079481210639395	0.16961706303711774	0.6820446332256265	0.9994122645203328
DBR1	-0.06215292354614828	3.1755779225758096	0.16933192967549668	0.682229080263066	0.9994122645203328
SNHG12	0.08643672008549336	5.666387101340552	0.16918254077632208	0.6824479414401268	0.9994122645203328
TRIM23	-0.0753822111888495	3.491877709425018	0.16907736434889262	0.6824881370975352	0.9994122645203328
TERF1	0.0616774834965952	5.0429061913244455	0.1690512570552646	0.682563849973435	0.9994122645203328
STX17-AS1	-0.08886214227250408	2.960012770904192	0.16868843544182796	0.6827516558827074	0.9994122645203328
TARDBP	0.0692511107103054	5.682699008443954	0.1686695958203314	0.6829018860265705	0.9994122645203328
NDRG2	0.06976319199260082	7.514535868091058	0.16865161428952286	0.6829143170446348	0.9994122645203328
SUPT6H	-0.08814709757985152	6.027466420156824	0.1686163965433826	0.6829482423563968	0.9994122645203328
RABAC1	0.11134536748730078	7.8744817678444665	0.1685097699323418	0.6830400336557438	0.9994122645203328
CAV2	0.06987049835552842	5.136481423257131	0.16843584157445232	0.6831110408086374	0.9994122645203328
WDR45	-0.07247170235096373	5.527332856126882	0.1682562272669418	0.6832704742094813	0.9994122645203328
CHIC2	0.1092415201759374	5.67799240138131	0.16824752261601242	0.6832778290230644	0.9994122645203328
TXNDC15	-0.08320620222582138	4.787665631518775	0.1679730107895662	0.6835204429019115	0.9994122645203328
RCC1	0.05986555393937695	5.400828694762812	0.16783456320441395	0.6836443924178839	0.9994122645203328
PKP4	-0.042123274152809226	5.824457746461233	0.16781104970628513	0.6836647564300444	0.9994122645203328
ID1	0.13339001447207616	7.096733284163463	0.16772808932846492	0.6837358895502643	0.9994122645203328
TMEM63A	0.06141261003592136	4.6065907150072105	0.1673992992611209	0.6840274320334837	0.9994122645203328
DYNC1H1	0.06542424865524409	7.741937908558653	0.16735704917655014	0.6840657693904815	0.9994122645203328
C1orf52	0.047943284679939774	5.464521303219261	0.1673354248279622	0.6840898096131844	0.9994122645203328
SLC35A2	-0.06517094543077111	4.158543065195849	0.16724717550553928	0.6841522988339155	0.9994122645203328
MOSPD2	0.06540011311632678	3.473870949418597	0.16713838155717	0.6842104459011915	0.9994122645203328
ANKRD46	-0.053981237283221614	3.7220438738268706	0.1669163828073892	0.684426795577535	0.9994122645203328
EIF2D	-0.06488533591475884	4.907044528402024	0.16675278531157872	0.6846093403992879	0.9994122645203328
SEMA4D	-0.07354377610247552	3.3665220157818734	0.16665445761245637	0.6846312822069811	0.9994122645203328
RNF214	-0.043921861192636434	5.043095428954193	0.16667757623455795	0.6846767734065085	0.9994122645203328
TM4SF1-AS1	0.08552889332528253	3.2163783800235186	0.1665863434681595	0.6846783082605133	0.9994122645203328
DCTN1	-0.10723146203700815	6.788299344301322	0.16663790845740836	0.6847087394546167	0.9994122645203328
SLC25A46	-0.061589661597362476	4.799812157961238	0.1665842479354801	0.6847585461601937	0.9994122645203328
UBE2J1	-0.07394974777107118	6.428282855234632	0.1665433089543133	0.6847943699120627	0.9994122645203328
TKFC	-0.06511748454678719	4.656876190789374	0.16645981391406262	0.6848692623020167	0.9994122645203328
MIR31HG	-0.08885290198147822	4.047229902290943	0.1663898942888602	0.6849151576115698	0.9994122645203328
ARL3	-0.05010216806774641	6.537367283830694	0.16621787572116728	0.6850849957917495	0.9994122645203328
C17orf49	-0.08319662523550578	6.298397577576887	0.16620427039831154	0.685097927462315	0.9994122645203328
ARMC7	-0.07181503243719663	3.0136191049854983	0.16602910845732086	0.6851541141799062	0.9994122645203328
OSBP	0.05734721896650608	4.627684180783589	0.16612087301636605	0.6851686185232009	0.9994122645203328
PIGP	0.07953219714507924	6.472520244798278	0.16600017147762514	0.6852801214465862	0.9994122645203328
POP7	0.09103911770505847	5.7421618919203725	0.16577405653180974	0.6854856202781361	0.9994122645203328
WFDC2	0.1361355436981999	13.561591857311663	0.1654295915292063	0.6857897036149724	0.9994122645203328
GTF2H4	0.0566226336684995	3.933793536465985	0.1653610922056497	0.6858313497466193	0.9994122645203328
TMEM68	-0.06309680121429469	4.354983951570133	0.16536643365508485	0.6858429079125974	0.9994122645203328
TET2	0.06526636381446652	5.62856597009472	0.16507835513137295	0.6861093883109614	0.9994122645203328
FIG4	-0.06710154554205365	3.7732465319585033	0.1650265988582892	0.6861248882177309	0.9994122645203328
FUT3	0.06893969740195297	5.839985113804951	0.16503152792712616	0.6861512481924912	0.9994122645203328
RBBP8	0.037619177378636265	5.313436883458946	0.16499611093331087	0.6861838503797502	0.9994122645203328
KCTD13	0.0803155238696623	3.6571827685501215	0.16492177020304147	0.6862070005674998	0.9994122645203328
MARK1	0.08775584563193832	3.2277959462507932	0.16483214852458944	0.686243978924744	0.9994122645203328
USP28	-0.05984724662176439	4.817609505999658	0.16484049740695705	0.6863223845904245	0.9994122645203328
DCXR	0.13637992138544444	8.247479686228845	0.16482872362845222	0.6863298255545716	0.9994122645203328
SHC1	0.07740019625381431	4.456383155220526	0.1647767794518634	0.6863750965873346	0.9994122645203328
TSC22D2	0.06895496651305115	3.668271637755779	0.1646602715094421	0.6864416458665048	0.9994122645203328
TRIM37	-0.055747178065045096	4.1929267269385955	0.16433405895154435	0.6867673231154388	0.9994122645203328
CGN	0.09678713702760332	6.306141870106797	0.16428658833778445	0.6868202116655526	0.9994122645203328
PCBD2	-0.06523154838670235	3.491942481666053	0.16412483931883473	0.6869144607595522	0.9994122645203328
TNPO3	0.06861377525971794	4.477715155327831	0.1640720133158849	0.6870077128647578	0.9994122645203328
ACADSB	-0.0928827464800655	3.444332314690894	0.16398224869962383	0.6870392942014589	0.9994122645203328
ARRDC1-AS1	0.06678323051870654	3.1513604804649833	0.1638940818886198	0.687087426399964	0.9994122645203328
ZNF22	-0.05444579993069811	4.435377036857702	0.16383604421011247	0.6872224292818252	0.9994122645203328
KCTD5	0.09425319909038653	3.510683052614833	0.1637043975911841	0.6872901019202232	0.9994122645203328
CLK2	0.0771111495770711	3.2955866755812875	0.16350115383722658	0.6874605560480627	0.9994122645203328
DENND11	0.09123244376893122	2.968724747199123	0.1633355638497253	0.6875727440182823	0.9994122645203328
YWHAE	-0.04104903695789252	8.338304837177079	0.16341763557336747	0.687602306866864	0.9994122645203328
DDX46	-0.03582069424999985	6.729548208817288	0.16337934124858713	0.6876382606408911	0.9994122645203328
VPS29	-0.06295175022429277	7.10942640809099	0.16333592796015042	0.6876769125243485	0.9994122645203328
RANBP6	-0.07796831043578792	4.140717029911623	0.16329025391874288	0.6877063381293163	0.9994122645203328
RAB11B	-0.04896827083351929	7.150345815049386	0.1631735331820183	0.6878237728578125	0.9994122645203328
ZNF407	-0.09978398009887363	2.9333104350902706	0.16304881902167923	0.687829471739883	0.9994122645203328
UBE2A	-0.062371644476654435	6.456830636447009	0.16314640876406417	0.6878496171368231	0.9994122645203328
MAP7D1	0.11440877711061091	4.952757940003488	0.16306944582458852	0.6879220889445868	0.9994122645203328
YIPF3	-0.06710112863023027	7.484560138087691	0.16299688719093733	0.6879833517751319	0.9994122645203328
CPT2	-0.060325244130275235	4.246367969952034	0.16292153848102986	0.6880446894360148	0.9994122645203328
GJB3	0.09227449062110488	3.989519370877517	0.16286539647738407	0.6880840071455541	0.9994122645203328
SNRNP200	-0.09075507539615642	6.731391068900206	0.1627845415605073	0.6881766676340519	0.9994122645203328
LEPROTL1	0.06582356788347332	5.497925948885048	0.16276393098536715	0.6881993329721647	0.9994122645203328
TP53I13	-0.10564241072749371	4.815024460574468	0.16262474706264313	0.688323771274836	0.9994122645203328
FXN	0.09129366025274857	4.185202163276276	0.16258906260235959	0.6883432149607731	0.9994122645203328
AP003307.1	0.11106559862557715	3.3329401153036833	0.16241561055535705	0.6884380878750909	0.9994122645203328
CFAP20	-0.06289110019631552	4.999525616174899	0.16224320476626877	0.6886705862334592	0.9994122645203328
UGGT2	0.06506473981545327	3.9771867017055142	0.16221558631599825	0.6886743605996298	0.9994122645203328
MGA	0.0773593965718526	4.868466899759846	0.1621939902342105	0.6887128292381794	0.9994122645203328
EPS15	0.10179382220280447	4.8818977124945855	0.16210531075139092	0.6887924041378897	0.9994122645203328
ARPC5L	0.12238150931190134	6.840813350700041	0.1619072265283476	0.6889727892558251	0.9994122645203328
ADSS	-0.05391915746308628	6.2373640038484695	0.16187968843372844	0.6889991369795964	0.9994122645203328
RBIS	-0.08191022918894539	7.235794989044895	0.16178579785644384	0.68908251928145	0.9994122645203328
RAF1	-0.045583230235216356	4.621960361543703	0.16173895014988288	0.6891264877356318	0.9994122645203328
MLF2	-0.0729214266266137	7.737199342466189	0.16151592365088016	0.6893276701760447	0.9994122645203328
RBMS1	0.05246668482274353	5.275605889527026	0.16130226405388287	0.6895270313607038	0.9994122645203328
PPM1D	-0.08403241449734583	4.19553679866228	0.16121651049415542	0.6895879584629634	0.9994122645203328
KANSL1L	0.0807776529399683	2.8420019029961887	0.16100890535177412	0.6896720069819517	0.9994122645203328
TMEM43	0.05784105936385289	4.042645225354661	0.16103266583235906	0.6897526398263994	0.9994122645203328
PIGO	-0.07288312104573935	4.203285659594831	0.16093539732531925	0.6898475614910914	0.9994122645203328
FAM53B	-0.07183838080918763	3.1692119560020195	0.16012996666506818	0.6905150237046469	0.9994122645203328
CPSF6	0.042914805832578784	5.780864484472821	0.1600964705776074	0.690626696153362	0.9994122645203328
NFKBIZ	0.07699855586016668	7.01209269009474	0.1598843946336507	0.6908177901493464	0.9994122645203328
DPH3	0.04577870704349118	5.028382721877143	0.1598623143290671	0.6908417383135064	0.9994122645203328
C5orf30	-0.07632505032726086	3.0892241522842174	0.15973705857898882	0.6908461363016822	0.9994122645203328
CEP78	0.05083648210700527	4.188002758055002	0.15978351413884567	0.6909008234223656	0.9994122645203328
ZNHIT1	0.08506222939706926	7.341641293333463	0.1597701972634559	0.6909220628586996	0.9994122645203328
TAP2	0.06547708146335972	4.9650563983459355	0.15971383833361552	0.6909775835694758	0.9994122645203328
TOMM40	-0.0884230466397094	4.7738980181700175	0.15970430175808709	0.69098535536122	0.9994122645203328
NEPRO	0.05234314694631725	4.6196516638526	0.15961529968539925	0.6910647254727746	0.9994122645203328
TSGA10	-0.05608736384980893	4.3378975634583865	0.15934196378579465	0.6913100805204142	0.9994122645203328
GALK2	0.054934472284581135	4.137290260063688	0.1592993913233809	0.691343174530588	0.9994122645203328
YPEL5	-0.05128792442809334	6.78439765001355	0.15928897557180846	0.691363913405897	0.9994122645203328
QPCT	0.08898395986518001	3.3780781427284547	0.15910861228708767	0.6914639074859472	0.9994122645203328
PGS1	-0.07263266956292817	4.135159302045025	0.1591596147060265	0.6914678762096201	0.9994122645203328
RCAN1	0.10050274953897967	3.602881272923941	0.1586407005174844	0.6919193480050156	0.9994122645203328
OGG1	-0.07996195381473062	2.9123046297238506	0.15851199167361804	0.6919610436121865	0.9994122645203328
DNAJB9	0.07265169324398645	4.8563920160399725	0.15840373922845793	0.6921801876564213	0.9994122645203328
MIR4435-2HG	0.09075170257311002	5.749122627806563	0.1583458040139152	0.6922336196032398	0.9994122645203328
PFDN6	0.07350681206900395	5.714706613434725	0.15822365183748485	0.6923461866585809	0.9994122645203328
UQCC3	0.09752880883268654	5.793044790287805	0.1581553991469092	0.6924093179876287	0.9994122645203328
SBDS	0.07296201169214012	6.339527938501511	0.1576832298797103	0.692842987815708	0.9994122645203328
EIF4A2	-0.04467966350256262	7.9940103747505855	0.1575170882027752	0.6929940187969562	0.9994122645203328
GFPT1	0.09699215200596939	6.471679423156118	0.15738730079586405	0.6931156732732086	0.9994122645203328
SELENOT	-0.04773701581833464	6.5236825484867325	0.15723082675389405	0.6932601956692477	0.9994122645203328
SNRPD1	-0.041141331843965886	7.1500185348989955	0.1571728882887844	0.693312711991563	0.9994122645203328
PSMC5	-0.04491443211104377	7.314229165647893	0.15697977537224703	0.6934912179393791	0.9994122645203328
FBXL4	0.06816939615163731	4.329039670376553	0.15674982724676442	0.6936992265496178	0.9994122645203328
ATP5MC2	-0.08320617151058515	9.850034929942506	0.15652921061300684	0.6939078803594227	0.9994122645203328
ADHFE1	-0.05996262669670168	3.0446341583398184	0.15612676582813304	0.6941912024532071	0.9994122645203328
PDS5B	0.06469591374984122	4.286784455970338	0.15614502102435684	0.6942572288105396	0.9994122645203328
EIF1AX	-0.06670123319485632	6.72592777319299	0.15609896438818086	0.6943084904195617	0.9994122645203328
TUBB3	0.10261961125157593	6.320672578010985	0.15607248783258415	0.6943346894289386	0.9994122645203328
RPS19	-0.08330021623615975	11.557618412336534	0.15602397686601924	0.694376646642757	0.9994122645203328
TPBG	0.08268033541928124	6.140385714397463	0.15591572128540473	0.6944803463547129	0.9994122645203328
SPCS1	0.1014541503638004	8.181438547909323	0.15586504701679704	0.6945244801947166	0.9994122645203328
CGGBP1	-0.03901298029832682	5.6065902353691595	0.15586578151363778	0.694527782589748	0.9994122645203328
STRADB	0.08471968862305723	3.242277331644637	0.15569197620566186	0.6945903348229656	0.9994122645203328
NAA30	-0.06629422079473371	3.602424358770517	0.1556003933091624	0.694728789177017	0.9994122645203328
PHF10	0.07909759530710249	3.0106058062824297	0.1554438065401392	0.6948173612748961	0.9994122645203328
RAB30	-0.08603024646791124	2.7787654865504963	0.1553851042983798	0.694846700690622	0.9994122645203328
EMSY	0.07540068513944191	3.775256028559772	0.15509738034595957	0.6952094142095444	0.9994122645203328
ARHGAP12	0.04895260486815571	5.636437049390306	0.15502584283231458	0.6953098051614444	0.9994122645203328
UGGT1	0.07089312824908096	4.402227498966538	0.15500546106454607	0.6953212478690256	0.9994122645203328
CAMSAP2	0.05042101837473629	4.0979965139907035	0.15486772692868403	0.6954402152087057	0.9994122645203328
ASL	0.038960137954235786	4.850651516519382	0.15477759988721507	0.6955407632617209	0.9994122645203328
TPRA1	0.08052616413891953	4.765039367928912	0.1547120647208506	0.6956012805562475	0.9994122645203328
PANX1	-0.07297450517724033	3.0459293782821657	0.15459439226402727	0.6956070018164532	0.9994122645203328
TBRG4	-0.04808476847165249	4.968361876468615	0.15457483403754027	0.6957301817844586	0.9994122645203328
UPK1B	0.10745236376573089	6.632070339986587	0.15442194603144824	0.6958706269928774	0.9994122645203328
SDR39U1	-0.055484472388247386	5.645612859990626	0.15442071137808372	0.6958746054751643	0.9994122645203328
RAB34	-0.0777506563499986	4.656763295965717	0.1542684702275731	0.696014849501318	0.9994122645203328
MYDGF	0.12741146770599016	7.264868274557164	0.15413025772386257	0.6961424325573964	0.9994122645203328
GNPNAT1	-0.05463137894748898	4.78168915373725	0.1540569271043849	0.6962129872570328	0.9994122645203328
INTS9	-0.0863245396611862	3.4168051305294496	0.1539740948902331	0.6962372234921892	0.9994122645203328
ABHD16A	0.04070788702152148	5.423988343438742	0.15393642649704817	0.6963275773164316	0.9994122645203328
RAB25	0.06361208835325043	8.623773518227281	0.15384828381927568	0.6964055536705042	0.9994122645203328
PRR15	0.07873102114361778	7.043678524279299	0.15370898364037866	0.6965368834679777	0.9994122645203328
CENPU	-0.07082572729379842	3.468410396759032	0.153564287850116	0.6966132292145952	0.9994122645203328
STK11	0.10048747815279517	3.224250275795657	0.15349890922573925	0.6966547059473869	0.9994122645203328
SPTLC1	-0.047898295695320225	5.606414105797637	0.1533534952140587	0.6968734080749542	0.9994122645203328
SNHG11	-0.0798197440437546	3.343060430803766	0.1532125904527935	0.6969402870482213	0.9994122645203328
TAF11	0.06296351906860839	5.379352530903971	0.15311968269841442	0.6970927493776834	0.9994122645203328
RARB	-0.11384361154026103	4.463174080821965	0.15306062349117505	0.6971425851734336	0.9994122645203328
DDX59	0.05857051840854724	4.009043763735498	0.15298340527499898	0.69720102553535	0.9994122645203328
NOS1AP	0.07874896382251059	3.9882868342410207	0.15297240717706231	0.6972079044100195	0.9994122645203328
AGAP1	0.059186735769171286	3.824148042303724	0.15288232343470268	0.697287982822684	0.9994122645203328
IFI27	0.07751257475394209	11.750433203855723	0.15289245592373052	0.6973020220907036	0.9994122645203328
ANTKMT	0.14094696675555557	5.789626942091948	0.1528678173899509	0.697329683972274	0.9994122645203328
SMAD3	0.06467944436213258	5.173999697762742	0.15276351450864675	0.6974278827254143	0.9994122645203328
CEP162	0.08222701838642056	2.8853017858800114	0.1525708713390774	0.697495184157779	0.9994122645203328
ACSF3	0.06187589994184324	3.6939193387996525	0.1524955549392117	0.6976430513938026	0.9994122645203328
SUB1	-0.0648249065135331	8.062998181571574	0.15247855451524428	0.6976914559173754	0.9994122645203328
HAUS2	-0.06961790013148862	3.7031228680513197	0.15242914405338095	0.6977072694882394	0.9994122645203328
ADA2	-0.136166108690705	3.326955734215686	0.15237770187570296	0.6977275273123341	0.9994122645203328
POLD4	-0.08204438124661044	7.1601134188856665	0.15224687668522055	0.6979101933542291	0.9994122645203328
POLR2K	0.06659794201027339	7.162092471764219	0.15205316229726773	0.6980927436198447	0.9994122645203328
NOSIP	-0.05113807458983972	6.7074194415808295	0.151871923881452	0.6982643114950089	0.9994122645203328
ZNF331	0.07213257314615924	3.099122750634873	0.15168973773878977	0.6983493619387358	0.9994122645203328
OPHN1	-0.07038732965716792	4.308459183362142	0.15156869309564633	0.698541655287273	0.9994122645203328
B3GAT3	0.07061801223055468	5.332345790993567	0.15156437656452237	0.6985584067612737	0.9994122645203328
RPL36A	-0.07790566063719016	9.657777056289998	0.1515424410650176	0.6985738622972801	0.9994122645203328
MAP2K5	0.08461620127961998	3.3937774235183973	0.1513639566915523	0.6986816555252285	0.9994122645203328
FTSJ3	-0.06361386570248814	5.378385279818966	0.15138583882961876	0.6987258924395855	0.9994122645203328
VRK1	-0.06352255533685307	3.69846129254906	0.15132695361676515	0.6987473546760359	0.9994122645203328
VPS11	-0.06251633352135968	3.675159997444336	0.15111887866605633	0.6989420809579243	0.9994122645203328
YTHDC2	-0.048708516105111684	4.832260736233503	0.15088735605930853	0.6991974433113528	0.9994122645203328
DAAM1	0.04073976451612271	6.462790391005369	0.15079396422472596	0.6992837668884032	0.9994122645203328
C16orf70	0.0793031120387923	3.623290655594108	0.15065946950625758	0.6993715068727016	0.9994122645203328
ATP6V0C	0.12419973054690849	8.896716614815764	0.15069276081906308	0.6993777367029748	0.9994122645203328
HMGN3	-0.06974720125089082	8.091543276653939	0.15066336738817235	0.6994057211472455	0.9994122645203328
SIRT6	-0.05737292895288999	4.4531535721555535	0.1506329536889075	0.6994334652607483	0.9994122645203328
UBFD1	0.0745313766396645	3.9609279353501123	0.15057917499024975	0.6994685942505892	0.9994122645203328
C2orf69	-0.07618571843468297	3.7816451670966127	0.15049544848566343	0.6995312122547102	0.9994122645203328
ANXA3	-0.06069655618768368	7.24008602221921	0.15028939407139913	0.6997608786140683	0.9994122645203328
RANGRF	0.06102150545971472	4.619520004947858	0.15012068989198982	0.6999217832578866	0.9994122645203328
SRBD1	-0.05878125899174719	3.878925100499102	0.14983392818817307	0.7001726470788612	0.9994122645203328
ABRACL	0.07086114831953937	8.155204463737734	0.149834630744433	0.7001923230383977	0.9994122645203328
TSEN2	-0.07349218799155817	2.8414929308394345	0.14970038158825472	0.7002053697588132	0.9994122645203328
AL450998.2	0.08205442075842356	3.943097929525594	0.14977887477678553	0.7002253015280139	0.9994122645203328
ABHD14A	-0.09368473522363151	3.915430734156551	0.1497779317461862	0.700226778646653	0.9994122645203328
SLC25A22	-0.07653324717043332	2.9875704574600648	0.1496634184855435	0.7002391001524044	0.9994122645203328
C3orf14	0.0630524038722588	5.382651968435579	0.14932201704409936	0.700684817131964	0.9994122645203328
LYN	-0.09955129629584525	6.051817822371776	0.1491607267682508	0.7008366956707144	0.9994122645203328
LRIG2	-0.07934604136085156	3.2217095030472	0.14899558071531213	0.70092356585354	0.9994122645203328
SLC38A1	0.05104938617914235	5.829825051923426	0.1489388988787231	0.7010487068621569	0.9994122645203328
PI4K2B	0.08783447620307645	3.856433603506338	0.14889625102320925	0.7010639015077784	0.9994122645203328
YY1	0.07229535036674693	6.503714560023858	0.14878570664965154	0.7011933688443495	0.9994122645203328
ATF7IP	0.057648739807105505	5.941765291513658	0.14874204344877745	0.7012363661765126	0.9994122645203328
ANAPC11	0.08658617518933881	8.421536983835974	0.1487215799973544	0.7012527010389916	0.9994122645203328
EP400	-0.05722384267952346	4.961772704963136	0.14864116501980956	0.7013341544402998	0.9994122645203328
SPRR1B	0.2542974875849165	4.728416562386464	0.14857497177526136	0.7013948276346021	0.9994122645203328
CREBZF	0.060935939374436435	5.104244425604749	0.14842783237231932	0.7015383898590748	0.9994122645203328
GPR87	-0.050940927213720205	5.20490757180591	0.14837086277811237	0.7015926606241982	0.9994122645203328
SPATS2L	-0.049876480212475566	6.127804461243214	0.1483327353258884	0.7016268960757376	0.9994122645203328
GPR108	0.05490712238235697	6.228794602417018	0.14830834574229074	0.7016502082457658	0.9994122645203328
S100A9	0.14560353390009875	9.77682079869079	0.14829152813717603	0.7016635446346224	0.9994122645203328
DCAF6	0.049907197737119026	5.641849705731393	0.14828890939174788	0.7016705601320621	0.9994122645203328
PSMC3	-0.037216212013435675	6.666899709983507	0.14819327157508114	0.7017590516954437	0.9994122645203328
IMPA2	-0.08985556241154323	3.6574144060444165	0.14806067382726082	0.7018501861830508	0.9994122645203328
CXXC1	0.05770417096751738	4.765818863512879	0.14807704286118134	0.7018715679259955	0.9994122645203328
GTF2IRD1	0.07318006617072795	4.083634149529319	0.14797954266392996	0.7019508382903271	0.9994122645203328
IFRD2	0.07475494369456763	4.914414280068039	0.14791180101742996	0.7020312611935191	0.9994122645203328
FUS	-0.04320232305626659	7.780007959081093	0.14786171651560084	0.7020752565976448	0.9994122645203328
TBCC	-0.053947913673056576	4.824102195232798	0.14785674159748277	0.7020832852589212	0.9994122645203328
LZIC	0.0471154712821798	5.210652969914757	0.14779994493303342	0.702138214556739	0.9994122645203328
RCBTB1	-0.07180037531076844	3.0123074200043423	0.14764225609046652	0.7021902512165116	0.9994122645203328
AC091271.1	0.06157790456545912	3.2725326325080615	0.14765910564827958	0.7021967347321685	0.9994122645203328
MBOAT7	0.061014486650352834	4.232190188012434	0.14772315246532802	0.7022009654366095	0.9994122645203328
TASOR2	0.06604780576953771	4.5419305597208215	0.14765528540169015	0.7022708058643596	0.9994122645203328
SLC7A1	-0.07539270758482654	3.1118647437502513	0.14749642644398178	0.7023406083631683	0.9994122645203328
TMEM248	0.0694659165728716	4.86235882021382	0.14756855636734936	0.7023597670240856	0.9994122645203328
DTD1	-0.05393283341179791	4.844597012462837	0.14756683096933584	0.702361783611455	0.9994122645203328
MFSD14B	0.08017714312853591	3.7795254548052424	0.1474338987778256	0.7024595861370325	0.9994122645203328
ACBD3	0.10414686108622521	5.332734473272462	0.14744939199521298	0.702475010240633	0.9994122645203328
KCNS3	-0.08222684551037761	4.975031147963552	0.14736910005756643	0.7025522478343103	0.9994122645203328
ANXA7	-0.04565518431058969	7.266067585705465	0.14728371807739182	0.7026299469328854	0.9994122645203328
PEX13	-0.04758939510955419	5.06983206681639	0.14724434647842521	0.7026713136965133	0.9994122645203328
BAG6	-0.05152593452606901	6.1184312768776765	0.1472052812969551	0.7027073910178392	0.9994122645203328
SNHG18	0.09131099130888941	6.115050484003917	0.1470468851307075	0.7028597193112058	0.9994122645203328
KDM2B	-0.075963863684356	3.11588658793171	0.1469252418545452	0.7028913060158455	0.9994122645203328
SRSF2	-0.07272313000263174	6.340051746538919	0.14696685061324033	0.7029362672096946	0.9994122645203328
SRP14	-0.06578885075433012	9.901870848195705	0.14687778734230864	0.7030193319146993	0.9994122645203328
ZBTB21	0.07990425317685843	3.337619059475129	0.14662982838699512	0.7032002707370553	0.9994122645203328
ISCA1	-0.07224274880040038	5.105341508046723	0.1466820436854175	0.7032127797821626	0.9994122645203328
RAB5IF	0.12528265781199316	6.968381894389745	0.1465735735700304	0.7033132768235326	0.9994122645203328
NUP85	-0.06767081157630238	3.5212452810712738	0.14649754687657932	0.7033439537032642	0.9994122645203328
NDUFA2	-0.0721568647796084	7.707137386233574	0.1465244091282589	0.7033597322047997	0.9994122645203328
PTGES2	0.06775949796957656	5.8014858707103905	0.14645739729681312	0.7034279828475135	0.9994122645203328
FKBP14	-0.05938483162896972	3.5744785081040935	0.14641157223918155	0.703430127941264	0.9994122645203328
PRMT5	-0.0551651411268236	4.459838988652151	0.14635797422098895	0.7035174094033447	0.9994122645203328
MKKS	-0.07661637025007527	3.687140960576595	0.1460431739595223	0.7037929833747538	0.9994122645203328
ACACA	-0.05870994295931673	5.019839771128506	0.14599739760441235	0.7038722574159104	0.9994122645203328
COQ10B	-0.04028826299216602	5.16704131024678	0.14599362710595884	0.7038758948133528	0.9994122645203328
TCP1	-0.05231143130016568	6.541854932794506	0.14597977051431177	0.703886194398994	0.9994122645203328
PIGL	-0.05091909809905456	3.873501064265217	0.14576923235608283	0.7040678746816198	0.9994122645203328
PALB2	0.06240752262244298	2.9696989174451627	0.1456824305429317	0.7040697579441899	0.9994122645203328
FAM241B	-0.07418748312240092	3.070984429061499	0.1456569035129251	0.7041091421782413	0.9994122645203328
AGPAT3	0.049785928646774176	4.659776883604527	0.14559511106866496	0.7042578977852925	0.9994122645203328
CACFD1	0.04758152716981255	4.516320808724965	0.14551986274795436	0.7043287028849982	0.9994122645203328
CENPW	-0.08127111506669323	3.5779323016756392	0.14530877898135466	0.7044950050686829	0.9994122645203328
ZDHHC12	0.10604887146572263	6.472750600514224	0.14527760665115175	0.7045651257528747	0.9994122645203328
ZNF595	-0.08956917975565844	2.863024546769961	0.1449442988166239	0.7047788077975212	0.9994122645203328
PPAN	-0.0820503261709723	4.458917152017803	0.14494026544075508	0.7048886557262868	0.9994122645203328
LINC01089	0.08164183128548802	2.9814277769360435	0.14460560321848095	0.7051164899895666	0.9994122645203328
MAPRE3	0.08426767458229452	3.6770539902261814	0.14461042659796142	0.7051728404558872	0.9994122645203328
EMC7	0.05724744485502154	6.584224576125884	0.14451934110354264	0.7052995620219884	0.9994122645203328
VPS72	-0.043012826747752954	5.827537722913755	0.14446956030557145	0.7053497248729941	0.9994122645203328
ALKBH2	-0.05285868971491641	4.0310816591880485	0.1444508834390655	0.7053505847061263	0.9994122645203328
EMC6	0.10987208008148912	6.954977328331481	0.1443977240588786	0.70541707384172	0.9994122645203328
MGAT2	-0.07600690054127343	4.105147545412709	0.1442469627614579	0.7055506407599819	0.9994122645203328
NAXD	0.04573515756657638	4.0528490484142585	0.1442441040106881	0.7055527649733204	0.9994122645203328
NSUN2	0.05263309878697704	4.869158555921697	0.1440566012862531	0.7057515294667993	0.9994122645203328
MTRNR2L12	-0.11255057005335291	10.38846118877637	0.1440176217044199	0.7057853490182309	0.9994122645203328
CLNS1A	-0.04354436293236458	6.939486877515275	0.14395292656045147	0.7058493001179564	0.9994122645203328
RBM15B	0.0668686214168311	4.660636460097817	0.1439255315905661	0.7058771359071099	0.9994122645203328
UNC119B	-0.07981539427917209	2.708477599223839	0.14364122765834345	0.7060060283349762	0.9994122645203328
ARGLU1	-0.05185295221840041	7.2746319163846715	0.14360658172997495	0.7061860924982042	0.9994122645203328
PFDN4	0.06375472051614771	5.4556754849362745	0.14351306912344167	0.7062807370872672	0.9994122645203328
MPRIP	0.08034343177786651	4.559137179255809	0.14341207329739833	0.7063754792445134	0.9994122645203328
NAT9	0.052051480821899324	3.9036980957063148	0.14329716163228878	0.7064679669503617	0.9994122645203328
STK38	0.06713763028429294	6.7192837824381915	0.14328201437304403	0.7065032262418586	0.9994122645203328
DNAJC13	0.06667841812927894	4.211196313076002	0.1432582162825737	0.7065166153634206	0.9994122645203328
MPC1	0.056795178554126746	5.7913409719101185	0.14319154251672078	0.7065939893906998	0.9994122645203328
ARMCX3	-0.04562805156334591	6.7872201295243215	0.1430817133514782	0.7066985838185645	0.9994122645203328
NAAA	0.10298035258534498	4.841713473271987	0.1430320114446694	0.7067492645170613	0.9994122645203328
CCM2	0.07027047841382648	3.57371759748602	0.14285181032221897	0.7068828260810847	0.9994122645203328
THOC1	-0.05534933483635619	4.09651920449857	0.14283709953062065	0.7069247032296814	0.9994122645203328
SLC35E3	0.07419735519524952	4.227400405899189	0.1425103928356506	0.7072485410634336	0.9994122645203328
INPP4B	0.0731488759698941	5.818415325499965	0.14244280047085867	0.7073251350798485	0.9994122645203328
CD63	0.054233970096934876	9.510361239355053	0.14241960266171702	0.7073445107651182	0.9994122645203328
MCM7	-0.07658057582079236	4.466410884924106	0.142347718229615	0.7074135896297506	0.9994122645203328
SLC22A18	0.09936302003801988	5.072164948821181	0.14234442707786005	0.7074230167313262	0.9994122645203328
ECH1	-0.05011404116859501	7.3201816206876655	0.14226005546216794	0.7075013236209807	0.9994122645203328
ASF1A	-0.06617071462169181	4.975401600187412	0.14215424708426394	0.7076092257842606	0.9994122645203328
TCEA1	0.07731639832333871	7.39328158221421	0.14209725061737513	0.7076607876012407	0.9994122645203328
POLR2I	0.07166753694885389	6.559767631297753	0.14196468724485947	0.7077918987961486	0.9994122645203328
LACTB	0.08195377658958876	4.2746959048398026	0.14183101803834502	0.7079156697989333	0.9994122645203328
DUSP12	0.07085965409650906	4.379983474777126	0.14166571794251542	0.7080806218812361	0.9994122645203328
EZR	0.07553199080047891	10.08420540506208	0.1414330078318654	0.7083121057097899	0.9994122645203328
AC063960.1	-0.09370621332944987	2.9833911734638843	0.14128968335249573	0.7083596591841139	0.9994122645203328
MANBAL	-0.05016341396768625	5.108338562770381	0.1413835532836126	0.7083647962835924	0.9994122645203328
HDAC4	0.0877415475453169	2.788795628482493	0.14119715769701507	0.7084266771790134	0.9994122645203328
ZRANB1	0.054510454625549994	3.901713573315207	0.14104001334735175	0.7086797973284933	0.9994122645203328
GSDME	-0.08059883408779114	3.0388880612380884	0.14094968715414732	0.7086961472907523	0.9994122645203328
NUP155	0.07085314352389349	3.748187010336424	0.14097313886469046	0.7087369714725917	0.9994122645203328
AC020916.1	0.05886964025853155	5.730264191418129	0.14089299374887226	0.7088467526656357	0.9994122645203328
ZNF260	-0.0745440132669155	4.3247067248628674	0.14080989686263623	0.7089195201615286	0.9994122645203328
TMEM234	0.06290944299573867	4.349936622922766	0.14072668741954264	0.7090035775424914	0.9994122645203328
PSMB4	-0.06479965900017758	6.6623139861617755	0.1406319134696471	0.7091021071328183	0.9994122645203328
MAP4K3-DT	0.08341473316681165	5.830975813061002	0.140607924131297	0.7091281972384955	0.9994122645203328
KDM1A	0.0694013774175872	4.784474100603275	0.1405847439143596	0.709150357161225	0.9994122645203328
POLH	0.0703897011166515	3.3536527953549338	0.14045736861688327	0.7092175454291801	0.9994122645203328
COX16	-0.07135824861015182	7.178321411144614	0.1404990613411635	0.7092323655526757	0.9994122645203328
EZH1	0.06033056465209441	3.949874810059979	0.14031631605782063	0.7093931083009732	0.9994122645203328
FBXO34	-0.06892491822759923	6.284020915109569	0.14031831892215443	0.7094124929237022	0.9994122645203328
EIF3J	-0.07284893114904659	5.152399320909586	0.1401487807318015	0.709581927965251	0.9994122645203328
CHTOP	0.04096382619255347	5.71064688573957	0.14014173383626038	0.7095881647324382	0.9994122645203328
PLEKHA6	-0.10550005668896728	3.148230575282024	0.14004976717800993	0.7096020920583557	0.9994122645203328
TFB2M	-0.05470584797779619	4.2890686610852535	0.13984437793794607	0.7098738536586963	0.9994122645203328
MORC3	-0.05397541040347346	5.7603675267058785	0.1395205740419139	0.7102023661146064	0.9994122645203328
ARCN1	-0.08166675529257884	6.2176121749220625	0.13938851342717826	0.710332013821033	0.9994122645203328
RPL32	-0.07776746081059042	11.364319072871396	0.13935348521450722	0.7103643019106378	0.9994122645203328
PIGK	-0.046693548114538186	3.7637778431143616	0.13919429152296173	0.7104971487409943	0.9994122645203328
NELFA	0.05521727406649014	4.72729307328048	0.13895681724275902	0.7107605628854035	0.9994122645203328
PRKAR2B	-0.10874701344188285	3.2001511429769915	0.13883349392128694	0.7108109397793803	0.9994122645203328
POF1B	-0.04877078800971441	6.052029414530623	0.13880708944908526	0.7109092573308485	0.9994122645203328
SRM	0.09143123435889033	3.716365753951152	0.13856243939118915	0.7111194121464379	0.9994122645203328
TOR2A	0.08694821395432009	3.9398459051534296	0.13816003243814257	0.7115289431504916	0.9994122645203328
ZNF511	0.10371392249225547	5.311624340408445	0.13799417669912	0.7117203467024122	0.9994122645203328
NECAP2	-0.03918779907116161	4.864779088502422	0.13793528361171808	0.7117773944183177	0.9994122645203328
DDX58	0.056472461158202134	5.063720422397603	0.13791039643979985	0.7118022648836513	0.9994122645203328
PKP3	-0.08587215526958936	4.963349278701097	0.1379035318341657	0.7118102862571849	0.9994122645203328
CIT	0.09991017452058841	3.038558178271484	0.13778860414529515	0.7118256595452279	0.9994122645203328
ST3GAL4	0.08105628534817398	3.2875696940918027	0.13779718155169315	0.7118381213005593	0.9994122645203328
CHMP2A	0.033438973026491264	7.560541297220382	0.1376465890548939	0.7120623033424245	0.9994122645203328
APTX	-0.04607826145018042	4.822813078377061	0.1374386528225467	0.7122718083360466	0.9994122645203328
EBNA1BP2	-0.04878216643418761	5.799838184902173	0.13740848598502584	0.7123034810266973	0.9994122645203328
CSTB	0.11727656433953984	10.513836948806127	0.137376166484197	0.7123319270549248	0.9994122645203328
PPP1R35	0.09671784389498249	4.28536883826295	0.13731914999020212	0.7123829742188491	0.9994122645203328
DNMBP	-0.0932997528611186	4.1413859108135	0.13716030005628552	0.7125345589197604	0.9994122645203328
HNRNPLL	-0.055165350825416196	4.990416326656018	0.13666037546864349	0.7130528918890657	0.9994122645203328
MTCH1	0.07646856124462044	6.521087366161854	0.13662176506191234	0.7130888582661981	0.9994122645203328
RAPGEF2	0.07503916141801543	3.459978007720933	0.13657066094327142	0.7130918044356381	0.9994122645203328
NHP2	0.0822631445734541	7.489396161737005	0.13658892791679353	0.7131202748442749	0.9994122645203328
NDUFB1	-0.0962858042550025	7.203485799520129	0.13655288525407505	0.713156733865802	0.9994122645203328
MINCR	-0.06944640661819991	4.070883207000343	0.13631011255450906	0.7133883234975661	0.9994122645203328
PARL	0.08193838611108047	5.357592516336123	0.1363099786746088	0.7134047732248212	0.9994122645203328
PCSK7	0.05395561462897652	4.499694752793022	0.13627507549834492	0.7134328905861509	0.9994122645203328
MRPS18B	-0.04019411954926722	6.353500413898411	0.13615454275111755	0.7135577196010532	0.9994122645203328
TRAPPC5	0.15263080695521472	7.858160682288486	0.13611973367430433	0.7135909099686482	0.9994122645203328
COIL	0.0414243583549139	5.156872567798916	0.1361059735948417	0.7136082329597324	0.9994122645203328
CD38	-0.14786385078071293	3.1875120533338817	0.13574963657829456	0.7138870638275734	0.9994122645203328
RNLS	-0.06819048428176962	3.1021363945558877	0.13573568381911028	0.7138984930639951	0.9994122645203328
EIF3B	0.08446229014771875	4.839244332634692	0.1356374343882229	0.7140790979372472	0.9994122645203328
CDC42EP5	0.14349660859965013	4.243784496057962	0.13559507916872438	0.714111320636315	0.9994122645203328
ESF1	-0.04143268836514391	5.217620389285415	0.1355708709437748	0.7141466773459937	0.9994122645203328
PPP1R9B	0.07096697064979521	3.646092045826756	0.1353455911453031	0.7143365154857622	0.9994122645203328
AQP3	0.07843927767653014	10.668383296269132	0.13527158866382086	0.7144439897928909	0.9994122645203328
THAP7	0.06502955458506633	4.691946680733196	0.13527124809107588	0.714446652027583	0.9994122645203328
USP32	0.054874898883690876	3.2164022932389678	0.13517901206801858	0.7144714423504364	0.9994122645203328
TUBGCP3	-0.06982168936884305	3.2155399164268634	0.13497955342672305	0.7146717748690088	0.9994122645203328
PHAX	-0.03337770686931745	6.409145741616854	0.13502050318254538	0.7146991678340631	0.9994122645203328
MAP7D3	-0.07728872656765648	2.6478052183032372	0.134811466324295	0.7147780348125261	0.9994122645203328
AZI2	-0.04057618086832209	4.850958730861728	0.1347836056689867	0.7149391107191451	0.9994122645203328
ILK	0.026733740953231295	6.212575376050695	0.13476498952756166	0.7149576542339708	0.9994122645203328
RRS1	0.05656731222478932	3.8039325102033748	0.13449587795156584	0.7152024590917323	0.9994122645203328
DCBLD2	0.0630860035368571	4.9875165660645235	0.13442447069332847	0.7153040166906506	0.9994122645203328
UNC50	-0.06300029833310342	5.806546943778388	0.13422463402451765	0.7155055545989388	0.9994122645203328
PTGES3	-0.060030582117380986	7.534875677026003	0.13416914913226155	0.7155582488877439	0.9994122645203328
CRTC2	0.06505263084208522	3.632492361846827	0.13410922417371374	0.7155836224116531	0.9994122645203328
INPP1	-0.06860677237449696	4.869738434446822	0.1341161204046092	0.7156155226254441	0.9994122645203328
OASL	0.10167309784462424	3.2966196490110566	0.13400284835647167	0.7156683246829907	0.9994122645203328
C1orf198	-0.06167983934563792	4.494395294625252	0.1340033938577271	0.715725478870127	0.9994122645203328
RTRAF	-0.05305751857850818	7.609968877776284	0.13369611911913157	0.716037705172839	0.9994122645203328
RXRB	-0.05149009665586504	4.013081458600371	0.13348944511450575	0.7162334951752616	0.9994122645203328
PSME3	0.05521525017754442	5.635330951055462	0.13346330821294575	0.7162778774339229	0.9994122645203328
NECAP1	-0.0546431511261718	4.13491310843468	0.133405733489175	0.7163233727095133	0.9994122645203328
AAMDC	-0.05992311622566635	5.372422065096054	0.13338882254695145	0.7163539058648505	0.9994122645203328
QTRT2	-0.048042857050919666	3.8405427389348534	0.13329013095510756	0.7164281346382777	0.9994122645203328
EPG5	0.06808054780305485	3.599730034012422	0.13324489690634905	0.7164598961779859	0.9994122645203328
TXNDC17	0.07754177968315722	7.997967555728996	0.13318570550612785	0.7165560303311578	0.9994122645203328
TXNL4A	0.0987045298489705	5.969639017086157	0.13302882522581885	0.7167187956342093	0.9994122645203328
BTN2A1	-0.06155094396986617	4.579951223299892	0.13301035181815032	0.7167328371439474	0.9994122645203328
FAM171B	-0.10668119704972583	3.7368743059448875	0.13291493628467163	0.7168045222700684	0.9994122645203328
TRAF2	0.06162707680247356	3.2190020668456567	0.13286346211732228	0.7168134565139159	0.9994122645203328
TRIM68	-0.07972887910547714	3.627018908733359	0.13280368768537024	0.7169127454169315	0.9994122645203328
HK2	0.058238056991799875	4.518597343638853	0.13281375596703657	0.7169345077627356	0.9994122645203328
C6orf136	0.0603150568961213	4.8955947078383035	0.13276783220670718	0.7169850144956246	0.9994122645203328
AC099343.3	0.08286415630324306	3.871619218310646	0.13235686198619276	0.7173764319072098	0.9994122645203328
STAT3	-0.07120460111153597	7.026182928791165	0.13237337914173233	0.7173841971793776	0.9994122645203328
ZNF622	-0.05064823267024759	5.5014727806124455	0.13232870690909607	0.7174327769889939	0.9994122645203328
SCGB3A1	0.2530278565090255	10.224642402984648	0.13223352004838881	0.717526091494143	0.9994122645203328
AKAP8	-0.057891765057808645	4.443385437241304	0.1321970674300345	0.7175622175765604	0.9994122645203328
TMEM251	-0.05196689415368826	5.3427029835507005	0.13199798850079852	0.7177711501095179	0.9994122645203328
SLC30A9	-0.04707247786722134	5.946237860611012	0.13187421169849378	0.7178963290748697	0.9994122645203328
RAB3GAP2	-0.042712976638995724	4.917649404940489	0.1318434504464602	0.7179273315038743	0.9994122645203328
ZNF124	-0.06650197702407103	3.709849256203199	0.1316870082344299	0.7180562267600623	0.9994122645203328
RFC4	-0.06093667888124964	3.2093706717138675	0.13151094992659304	0.7181997191661047	0.9994122645203328
DNAJA2	-0.06659986594191515	6.976934133561476	0.13152958403769355	0.718246861526078	0.9994122645203328
MINDY3	-0.043375183152096285	4.520003261920492	0.1314326039603722	0.718345031091703	0.9994122645203328
HARS2	-0.060317341295844464	4.028742869700625	0.13131404294507185	0.7184548285468495	0.9994122645203328
COP1	0.07337469070008787	4.523598246979234	0.13132283705259742	0.7184573944336967	0.9994122645203328
CCNL2	0.04492947036683166	5.26679905277578	0.13132358984785497	0.7184618525410459	0.9994122645203328
IMMP2L	0.04331935690820142	4.389902992642526	0.1312864587108538	0.7184924922941966	0.9994122645203328
CDK5	-0.051275689667883345	5.294364155798015	0.1312790649372677	0.7185071697514603	0.9994122645203328
KIN	0.0409199032154519	5.11702970449884	0.1312422443390783	0.7185441491694357	0.9994122645203328
BAK1	0.05326058708150287	3.9805638877948075	0.13116329388337664	0.7186064166029096	0.9994122645203328
RPS14	-0.07639605897421432	11.44159107701199	0.13106149873700504	0.7187258203904113	0.9994122645203328
FBXL12	-0.051440013576816976	3.9098247072274175	0.13100000051318542	0.7187716511805675	0.9994122645203328
HNMT	0.054059144717258444	5.2839351239888765	0.13101190925517373	0.7187810017626572	0.9994122645203328
APCDD1	-0.0670018297573339	4.770991472119502	0.13094914322005752	0.7188417457382563	0.9994122645203328
MLLT10	-0.04554464777689594	4.5747294285670534	0.13084332816357308	0.7189509004406384	0.9994122645203328
ATXN2	0.04062279198514673	5.229583722607753	0.13082406859030266	0.7189742029452784	0.9994122645203328
SLC35B3	-0.0401228261896414	5.1571861146957385	0.13074027950015846	0.7190596668261173	0.9994122645203328
KLHL9	-0.04453864384194879	5.271262716520782	0.130716721184065	0.7190842161012393	0.9994122645203328
PRDX4	0.09187207969335436	6.439668828529599	0.13069029883901548	0.7191092063995927	0.9994122645203328
ECI1	0.1000010608571706	4.436373815648464	0.13066574273568446	0.7191308088927024	0.9994122645203328
ADAM10	-0.0464884223868036	6.552182788834512	0.1306019524370887	0.719199543071583	0.9994122645203328
TPGS2	-0.04329486769061406	6.332989769056985	0.1305454747379414	0.7192581042825269	0.9994122645203328
PPT1	0.06893216138359555	4.878300326220851	0.13052620711102492	0.7192792196147464	0.9994122645203328
BMP2K	0.05685083994922218	3.6629226139750894	0.13048536305960307	0.719287643958346	0.9994122645203328
HUWE1	0.07890134329515147	6.45301994034477	0.13022220637577958	0.7195905480523541	0.9994122645203328
MITF	0.05248179100078102	4.767329182734234	0.1300508178413654	0.7197675856116681	0.9994122645203328
STX19	-0.06013007570964504	4.055931762235473	0.1300039983807461	0.7198015972055989	0.9994122645203328
PKN1	0.09804638499349344	2.774250201903465	0.12979944234213317	0.7198983402185426	0.9994122645203328
CPSF4	-0.07014000578709789	3.1417233631677535	0.12982072834473815	0.7199177846076278	0.9994122645203328
PSD3	-0.043080664450386115	5.4527158493204775	0.12987973215946882	0.7199461270065299	0.9994122645203328
NCOR2	0.06397573116302968	4.815024476852369	0.12987260601910539	0.7199524415197965	0.9994122645203328
TMEM241	-0.06254108083404106	3.3148943231512193	0.12979125371137348	0.7199773826960998	0.9994122645203328
SCD	-0.09072606774634394	6.0461988904480615	0.12977392681303015	0.720053635477671	0.9994122645203328
MRPS15	0.09195813621883527	6.82195448000077	0.1295706255903854	0.7202620467946543	0.9994122645203328
EMC4	0.06445886990358278	7.148744385366527	0.12951562614777207	0.7203183654907259	0.9994122645203328
BCL7C	0.07071885659238542	3.994955898826397	0.1292554974979353	0.7205710298489864	0.9994122645203328
CD151	0.04949344537224201	8.190780724022607	0.12921913499112953	0.7206242611620806	0.9994122645203328
SFN	0.06375881722935692	8.110817825757307	0.12918790777923275	0.7206565879723497	0.9994122645203328
ALKBH6	-0.06595726432095941	3.7420584574889557	0.12909859384540454	0.7207233042006788	0.9994122645203328
MCEE	0.05456698027138023	4.3332870234064345	0.12911569621087213	0.7207273188719798	0.9994122645203328
MECP2	0.04894666346973878	4.707618930631675	0.1291137013055844	0.7207334930804004	0.9994122645203328
MIS12	0.052044068779494544	3.9969140639231693	0.12906731290941129	0.7207662800692705	0.9994122645203328
PRKAG2	0.05700758019105361	3.4417115418692625	0.12901779089868037	0.7207849792305672	0.9994122645203328
CEP63	0.03944147042051268	5.119891767025629	0.1290401012829485	0.7208135999051575	0.9994122645203328
AL139246.5	-0.1127669795705615	3.0046352064206348	0.12888524772043364	0.7208733881768028	0.9994122645203328
ADK	-0.04062758173011114	5.529779636763197	0.1287689844550106	0.7210942774662373	0.9994122645203328
ADCK5	-0.056225391501975065	3.5554969426754752	0.1286494329933413	0.7211770807462914	0.9994122645203328
MRPL13	-0.06151486092286224	6.6963565130114215	0.12867402606140474	0.7211900533582917	0.9994122645203328
RPL31	-0.06983597832374995	9.736320271613353	0.12861175892453316	0.7212532819851696	0.9994122645203328
BLMH	-0.07367241350626222	3.4443774393254416	0.12855140684161265	0.7212669564158072	0.9994122645203328
COPA	-0.06477655396448732	6.451612486315973	0.12856490592360037	0.7213037207769692	0.9994122645203328
TOB1	-0.06571035184504127	6.158854412965245	0.12853120002270857	0.7213399045893227	0.9994122645203328
LIMK2	-0.07159860180705604	5.894427783066834	0.12850829893730623	0.721363715995288	0.9994122645203328
BX664615.2	0.07254202653097123	3.0273655068834353	0.12826372899063118	0.7215291169468494	0.9994122645203328
GOLGA1	-0.041954881036829116	4.2500727008933525	0.12830783624381548	0.7215635860941281	0.9994122645203328
PRRG2	-0.04537581660735397	4.601927635246355	0.12828293056758996	0.7215960485106382	0.9994122645203328
TGM2	-0.13431490872532695	6.87375061346268	0.12823936827162202	0.7216409356772515	0.9994122645203328
SH2B1	-0.054543223658823664	4.081280405924135	0.12818607994919975	0.7216846395401578	0.9994122645203328
ZNF598	0.07325914725361769	3.524259367580534	0.12808970393147373	0.7217498164735017	0.9994122645203328
DLG1	0.05890969478972692	6.19709616549427	0.12805182285548267	0.7218371574570888	0.9994122645203328
TGFB1	0.08195476929186794	3.7082399674793973	0.1278340135386552	0.7220308471927406	0.9994122645203328
NDUFA1	-0.07819524337600237	8.04433783374018	0.12776773025965218	0.722130570543639	0.9994122645203328
PPP2R5A	0.06149181945736678	4.100103605065763	0.1276860293825201	0.7222054557374863	0.9994122645203328
CLEC11A	-0.09828208503309153	2.9183059621922953	0.1275557814487992	0.722249422076632	0.9994122645203328
VEZT	0.04378946704122335	5.4343539092857585	0.1274590496803263	0.7224555316531871	0.9994122645203328
LAMB3	-0.08506160821465189	5.058631342594446	0.1274504490714891	0.7224628878985575	0.9994122645203328
HDAC11	0.040294920272146185	4.097849299508459	0.12738322749463168	0.7225209546931273	0.9994122645203328
HIST1H1D	0.08055658836342676	4.450347141644482	0.12736140021310616	0.7225496720913074	0.9994122645203328
APOD	0.1116746581096136	3.024642104186856	0.1271121876234991	0.722701782955543	0.9994122645203328
TGFBR2	0.06381674295230205	4.820997291394955	0.12718468500894053	0.722741013828792	0.9994122645203328
SLC25A33	0.09228820296095942	4.229870846757022	0.12709835913423204	0.7228202416826326	0.9994122645203328
POLR3F	0.055284935647381434	3.1427843379372593	0.12692471632985086	0.7229287512197313	0.9994122645203328
ING2	0.0682544840021831	4.096066796576121	0.12677064158409462	0.7231602265424416	0.9994122645203328
RPS27	-0.08907681504050002	10.472110716740556	0.12674699812164633	0.723195489593951	0.9994122645203328
APEH	-0.048374837503215376	6.203315746224727	0.12673928495563222	0.7232059948600156	0.9994122645203328
ATRX	0.03296033987469358	7.328628014134733	0.12673507386390814	0.7232085434159765	0.9994122645203328
REPIN1	-0.07404483786343095	4.473778545231701	0.12669393249104033	0.7232508276755933	0.9994122645203328
SNN	0.07277570815792478	3.5058170057156293	0.12659903373915302	0.7233062675477351	0.9994122645203328
BBS2	-0.06353870076493015	4.130414193433877	0.1266185510503803	0.7233214733860103	0.9994122645203328
YOD1	-0.0690473165289901	2.9880641215984376	0.12653474884269128	0.723328853991048	0.9994122645203328
AL162231.2	-0.0791023488832546	2.6652662371000204	0.12641416335691963	0.7234129251273871	0.9994122645203328
PPM1J	-0.09457947395392326	2.8265770566696617	0.1263822275844024	0.7234447714505482	0.9994122645203328
SMPD2	-0.08222552383265698	4.098894485414527	0.1264194595638585	0.7235260435159006	0.9994122645203328
GET1	0.04130366699609884	4.973000320147068	0.12643169584406452	0.7235290116559802	0.9994122645203328
ZNF544	0.04875468090433623	4.173457153919815	0.12640646537290567	0.7235444452749348	0.9994122645203328
RAB1A	0.04297834294278292	6.561226126340525	0.12628637780816174	0.7236794185785279	0.9994122645203328
AIMP2	0.04128625801331261	5.991754879863414	0.1262477665167999	0.7237211450235574	0.9994122645203328
GAS8	0.06010811497644044	3.4640161485614787	0.1261141800918768	0.723815477398976	0.9994122645203328
RABGAP1L	-0.052799861358577116	6.1311087722962725	0.1258250702390735	0.7241641753650507	0.9994122645203328
RAB14	-0.051505521529122925	7.360582400071856	0.1257548231492102	0.7242359841247918	0.9994122645203328
DDX3Y	0.17219491193071015	4.583781802536536	0.12563448367764338	0.7243618688186688	0.9994122645203328
ZBTB40	0.07497214358134613	4.106429953953479	0.12551065928881644	0.7244797651285545	0.9994122645203328
PDIA5	-0.07023709004965192	3.0000946788807474	0.12539699331241122	0.7245139146891848	0.9994122645203328
TOPORS	0.036000912911449565	5.116613474406848	0.1253762815853652	0.7246374513171672	0.9994122645203328
NXN	0.06623381121611897	4.51545345535613	0.1253162228905979	0.7246965203119009	0.9994122645203328
SLC7A11	0.08171115607032554	4.67225751107136	0.12494028889488407	0.7250947714109859	0.9994122645203328
COA4	0.05568435534937874	6.518270360940859	0.12492632532021045	0.7251090899108623	0.9994122645203328
SNX17	-0.0587629387894458	6.069099752748267	0.12486754949216318	0.725172203976482	0.9994122645203328
MRPL40	-0.05014310255387277	6.567375979050297	0.12481041696320783	0.7252312311185839	0.9994122645203328
PUSL1	0.08673913485656388	4.333231249993478	0.12467257720994157	0.7253702596148838	0.9994122645203328
FAM193B	0.06283933962642085	2.944211386868459	0.12453144623386492	0.7254313230546146	0.9994122645203328
SNAPC2	0.0734715934708988	4.0654106685534765	0.12455282845559974	0.7254868305452176	0.9994122645203328
RTL8C	0.05372554964621255	6.688439216630109	0.1245509926584971	0.7255048880343913	0.9994122645203328
TRIM27	-0.05807742121363508	5.353916238171923	0.1243592485023542	0.7257111119839732	0.9994122645203328
NRBF2	0.04000948362008585	5.73033338554367	0.12431301535535073	0.7257586130097096	0.9994122645203328
TUFT1	-0.07182375542916457	4.28207197887047	0.12429534306215043	0.7257686261095193	0.9994122645203328
ALKBH5	0.05605590151027456	5.040041205333292	0.12429688149474678	0.7257766019559727	0.9994122645203328
GALNT2	0.04528432955916725	4.680758278582441	0.12428599818183951	0.7257856840057302	0.9994122645203328
MTUS1	0.06007510111276229	6.43580717010827	0.12406771990625906	0.7260163066633829	0.9994122645203328
PRKAB1	-0.0667333507051607	4.439055934794099	0.1239374483662664	0.7261515283574467	0.9994122645203328
MCTP2	-0.07902738594239081	3.567551259664485	0.12378515298591476	0.7262802581031098	0.9994122645203328
SH3BGRL2	0.05700734658785689	5.224161008093141	0.12365670212295563	0.7264537643732312	0.9994122645203328
SDC1	0.054084285090343645	7.284237034421348	0.12360849731959159	0.726501760397207	0.9994122645203328
GCN1	0.07576499035455961	4.513879355247376	0.12345562396040659	0.7266608005134653	0.9994122645203328
WNK2	-0.07542598026644805	4.2214989934651745	0.1231539280102636	0.7269782136312007	0.9994122645203328
EHBP1	0.051812837410963014	4.043900209678166	0.12308450554215666	0.7270455796912874	0.9994122645203328
NEMF	-0.033369310542525905	6.296283285169403	0.12282191094960485	0.7273390511085004	0.9994122645203328
RPL7L1	-0.04020592092308225	6.390300449553664	0.122770658407556	0.7273934053860052	0.9994122645203328
C22orf39	0.10421192277527143	5.576835208179402	0.1226111366071932	0.7275660077762738	0.9994122645203328
GDPD1	0.056310156072041345	3.3514853062561527	0.12254448058421558	0.7275811900115886	0.9994122645203328
WHAMM	0.07357771277454087	4.537612723920268	0.12250341348123031	0.7276764652967442	0.9994122645203328
DIS3L2	-0.07590489863874832	4.296117666582	0.12243334257172567	0.7277456410374341	0.9994122645203328
ACOT8	-0.04433425423210457	5.343988954002043	0.12240567584446535	0.7277851374199256	0.9994122645203328
ZMAT3	0.034038658815109	5.5028346111593684	0.12229124950538799	0.7279067517659783	0.9994122645203328
SRRT	-0.07850618078538152	6.2090334641689635	0.12215469058775526	0.7280505842093852	0.9994122645203328
HEXIM2	-0.05552496274600814	3.480988938064945	0.12202787340561007	0.7281436070107138	0.9994122645203328
MARCH5	0.06804923077352737	5.7628704142180345	0.1217996541308782	0.7284318377191904	0.9994122645203328
LINC02802	-0.07487652528709193	4.1598743541793475	0.12174339024673998	0.7284779724371317	0.9994122645203328
UBA6	-0.05153531708229614	5.349546574328814	0.12172417128039215	0.7285122500792921	0.9994122645203328
POLR2D	-0.04719322707007301	4.607204523188273	0.12170740871994351	0.7285279899286792	0.9994122645203328
PINX1	0.0490114195416225	3.8289446436620427	0.12162499700514728	0.7285939924120224	0.9994122645203328
ID2	0.07568618446441472	5.349746588254449	0.12160675714500623	0.7286383753930894	0.9994122645203328
RPS6KB1	-0.04408140485665911	4.358082292557655	0.12159187887849028	0.7286472538145262	0.9994122645203328
RAB40B	0.06952946116181062	4.782549799596364	0.12157019723969356	0.7286762869315515	0.9994122645203328
UPF2	0.05152093781594459	4.943301612489861	0.12153637016577469	0.7287114554454419	0.9994122645203328
TMEM51	-0.07204317271807158	4.442165289467253	0.12140692901506507	0.7288468645134449	0.9994122645203328
TMEM208	0.06129898094810389	7.085043598056924	0.12125054557586343	0.7290165810601132	0.9994122645203328
IDH3G	-0.0555653338537263	6.484506246098723	0.12110690559375878	0.7291716160617534	0.9994122645203328
GFM2	-0.05805628652549909	4.345667500040505	0.12103944735536817	0.729237785348543	0.9994122645203328
TUBA1C	-0.0458190009055381	7.4043495392411875	0.12101838582666848	0.7292653632195054	0.9994122645203328
DAPK3	0.07574198605813484	4.678026161957084	0.12096251773721589	0.7293266587130702	0.9994122645203328
ZNF200	-0.06737405140560727	2.9411675496747396	0.12057715904048452	0.7296439555106091	0.9994122645203328
SCO2	-0.08431823317243729	5.80017401109112	0.12062754634221218	0.7296885634185241	0.9994122645203328
TMEM44	0.06718141550817848	3.466424781849066	0.12049576619337404	0.7297806411220078	0.9994122645203328
FAM126B	0.048803632831387285	3.648355405847018	0.12043626961521046	0.7298591263682399	0.9994122645203328
CCSER2	-0.038367784901748775	5.094088561551886	0.12045807512984032	0.7298711302247292	0.9994122645203328
RPA1	-0.06840204864423922	4.524454946298819	0.12036798725239127	0.7299640565949314	0.9994122645203328
BRIX1	-0.051279825631767736	4.862573223973875	0.12034352224049154	0.7299930303991977	0.9994122645203328
PSMB3	-0.0587815321651391	7.765825769289586	0.12028293390387614	0.7300559723432443	0.9994122645203328
RFXANK	-0.05473176866549132	5.444119044490954	0.1201444857448112	0.7302089370647799	0.9994122645203328
HILPDA	-0.05923174047679242	4.470584817937918	0.12002598735319717	0.7303321840284633	0.9994122645203328
SLC25A6	-0.0893891523411441	9.291576582828128	0.11992662057813826	0.730439817557492	0.9994122645203328
ZNF302	0.05445854040204733	4.7234669551451205	0.1199008095562174	0.7304701197632665	0.9994122645203328
BTG1	-0.08654366197381533	8.81403394582812	0.11988731007408411	0.7304822601311709	0.9994122645203328
SNIP1	0.04104673658080546	4.089678430844834	0.11987245164112899	0.7304882521153564	0.9994122645203328
LRRC42	0.056993366591223525	5.3570088630151265	0.11964726789817248	0.7307461005279354	0.9994122645203328
PRR34-AS1	-0.10148998506716099	3.5920470084862597	0.11931008391858264	0.7310648983349501	0.9994122645203328
PARP6	0.05062118313682264	4.254034854859295	0.11921311018765637	0.7312040337004482	0.9994122645203328
NBPF14	-0.05293720500821213	4.2978093529314165	0.11919292169217578	0.7312289546476058	0.9994122645203328
RSPH1	-0.059264271872038365	2.9113790575327383	0.11906753806167616	0.7312757687208946	0.9994122645203328
SEPSECS	-0.06786072112178128	3.0546196508244883	0.11891135883646288	0.7314563045650644	0.9994122645203328
PIN1	0.06790882193132355	6.378689762387171	0.11897678326578445	0.7314688529149116	0.9994122645203328
RSBN1L	-0.05335086775171512	6.102238889500006	0.11895154953546482	0.7314968376729083	0.9994122645203328
SON	-0.04135731034209762	8.099148700067358	0.1189278086461084	0.7315201227590282	0.9994122645203328
MTRR	-0.07014302925468024	3.1421400236101813	0.11846177168702712	0.7319588597384592	0.9994122645203328
VCPKMT	-0.060976961409522336	3.329327286340158	0.1184342732806776	0.7320005335050978	0.9994122645203328
HSD17B11	0.05460214720759295	5.548247759459341	0.11844289575067737	0.7320502239834301	0.9994122645203328
IPPK	0.061739678425309016	2.8918429238397034	0.11807906060309141	0.7323318255666156	0.9994122645203328
WASHC2A	0.05523580181793619	4.493396341150461	0.11802108238499516	0.7325026669721268	0.9994122645203328
TNFRSF14	-0.04888800426841396	5.419301673870195	0.11789030546624411	0.7326517953460592	0.9994122645203328
CHEK2	0.06553787994485603	3.07075750452696	0.11768002915690809	0.7328015777393152	0.9994122645203328
ST7	0.0519444418724157	3.6526342646337904	0.11768115098211915	0.7328461495698424	0.9994122645203328
WDR55	0.05579199091609829	4.290487820211601	0.11766381347851915	0.7328886568408075	0.9994122645203328
PRR13	-0.04900295926102967	7.711175769012848	0.11765250421780947	0.732906828496086	0.9994122645203328
RPL24	-0.06257661962764272	10.316232008425533	0.11747860985755358	0.7330962413010629	0.9994122645203328
IL1RAP	0.05583829674692811	4.039854778187395	0.11734956035207422	0.7332252866850104	0.9994122645203328
ARMC8	-0.051344716468147436	4.535005464438031	0.11734741310983117	0.7332381807617236	0.9994122645203328
PLAAT4	0.0647546820085923	7.4050271401268	0.11732769061773055	0.7332615052542275	0.9994122645203328
TRERF1	-0.07054259720447258	2.725597993296361	0.11711131553561287	0.7333861589314368	0.9994122645203328
LAMB2	0.05690953428268435	5.360572020295762	0.1170968285639209	0.7335162719227675	0.9994122645203328
ELOC	0.06323101923051146	7.194967538948477	0.11702755195652371	0.7335897377011411	0.9994122645203328
CCDC71	0.06456809709950333	5.0204781955984075	0.11694092431734465	0.7336881556347085	0.9994122645203328
CDK17	0.059997588527651	3.65036184456697	0.11688401040368797	0.7337157246112997	0.9994122645203328
HMGN2	-0.06980806132543094	7.940098884456316	0.11684315924771653	0.7337910739237876	0.9994122645203328
CCDC58	0.04870192206744151	4.262548247138319	0.11676798268075347	0.7338680877612987	0.9994122645203328
VRK3	-0.038408459750672114	5.136901268031642	0.11673809491227168	0.7339095364462644	0.9994122645203328
EPS8	0.03638288786432684	6.591704400221997	0.116663282394667	0.7339893314329877	0.9994122645203328
FLNB	0.08491070166865808	7.260620710476932	0.11657443239596371	0.73408586415405	0.9994122645203328
PHF20L1	0.03914554444848822	6.483921407402677	0.11656419372768925	0.7340981771491066	0.9994122645203328
RSBN1	0.059359452545864715	4.637861693371349	0.11656182592824853	0.7341005992924643	0.9994122645203328
MARC1	0.07734434394335608	3.1277237529829782	0.11635300752494178	0.7342479123760874	0.9994122645203328
VWA1	-0.09235642757084198	4.03033657235295	0.11627337971634966	0.7344029058137738	0.9994122645203328
B2M	0.06983433072292156	12.200259264494425	0.11623148116961998	0.734461473880702	0.9994122645203328
SETDB1	-0.05180647855394904	4.341027605513187	0.11615220529755262	0.7345433808593653	0.9994122645203328
SIVA1	0.10013146503747164	6.659805385586119	0.11615762433783819	0.7345441125634187	0.9994122645203328
ERC1	-0.048740779933238866	4.314271407593764	0.11605055883964197	0.734656776053265	0.9994122645203328
ANAPC5	-0.03593829407954933	6.133576342357658	0.11599211100689218	0.7347268968196866	0.9994122645203328
ZNF586	-0.05489343388398111	3.114479900139673	0.11574665288687315	0.7349251866737877	0.9994122645203328
MRPL55	0.06578986829920491	5.844166674883752	0.11578652775079926	0.7349541260165031	0.9994122645203328
DEGS1	-0.08953216639739396	4.229404847123139	0.11577488835567562	0.7349566139295824	0.9994122645203328
ZNF507	0.06497182393267927	3.9108888513760003	0.11555386907646872	0.735189678042526	0.9994122645203328
TUBB6	0.10335197208078967	3.178869515006995	0.11545420401989975	0.7352479607077689	0.9994122645203328
MTMR2	0.06073856445056501	3.698494522927118	0.11546294093002066	0.7352804434528685	0.9994122645203328
SCYL1	0.04537006890127595	5.454556023090033	0.11545843364353896	0.7353164244372102	0.9994122645203328
PMS1	0.042337315027413516	4.543149917346204	0.11529387115303787	0.7354930818996641	0.9994122645203328
UBE2D4	0.07521162399936121	4.502617978999073	0.11515425124260321	0.7356460955994515	0.9994122645203328
ZNF121	-0.06999495072453116	4.144769186861676	0.11511436175465702	0.7356834089648472	0.9994122645203328
UBA1	-0.04428768701207932	6.579099885132269	0.11508216616168282	0.7357283707978757	0.9994122645203328
CHCHD1	0.06748347623598289	6.222233797323389	0.11507645434925662	0.7357355040326633	0.9994122645203328
PUM1	-0.05018143382513211	6.592886767018373	0.1148163670913166	0.7360220196906238	0.9994122645203328
CDIP1	-0.05885181325910113	3.673233497274863	0.11469268982865022	0.7361283102660097	0.9994122645203328
PACS2	0.05109863214635959	3.6586805141215404	0.11468257330645572	0.7361381936059856	0.9994122645203328
IGFBP2	-0.12447386040226782	5.342446038514059	0.11470158905419099	0.7361513555577135	0.9994122645203328
USP11	-0.059325805134094425	5.68997340124322	0.114631702355714	0.7362283922437587	0.9994122645203328
KANSL2	-0.04806188980979159	4.055101852645617	0.11445416408532387	0.736410613131656	0.9994122645203328
EFNA1	0.06983931551726297	5.433197247360394	0.11443619953631785	0.7364455254731168	0.9994122645203328
MIIP	-0.05171151147993008	3.539346332151247	0.11432668248615864	0.7365249271457672	0.9994122645203328
ZNF529-AS1	-0.05708163686727016	2.9534962103179376	0.11401128011320832	0.7368196952122925	0.9994122645203328
SPCS3	0.062209699660070235	6.172738571083095	0.1140296034472016	0.7368945278707101	0.9994122645203328
DROSHA	-0.07543019123091424	4.301866735024639	0.1139906900674193	0.736930844455183	0.9994122645203328
RNF13	-0.033958606700443816	6.320928555708654	0.11384577688038768	0.7370980809170842	0.9994122645203328
TAGLN2	-0.047228001370023254	8.876546311744972	0.11382060249224091	0.7371241327689714	0.9994122645203328
C11orf52	0.06117819031337163	3.107777033862123	0.11374423584015775	0.7371356322216982	0.9994122645203328
MCC	-0.05782484331007514	3.581156121876737	0.11365225007899668	0.7372788799687364	0.9994122645203328
VCPIP1	0.058825573455660286	4.401816325812341	0.11366488155806466	0.7372930824543156	0.9994122645203328
DDX17	-0.047075170182231584	7.7661593467265995	0.1136586285839609	0.7373043684938403	0.9994122645203328
HNRNPU	-0.07114695528674123	8.222899177748774	0.11362360209745405	0.7373431767052917	0.9994122645203328
CYP4F3	-0.06904608382108449	3.4185481426844233	0.11358214580224213	0.7373465494850335	0.9994122645203328
ABCD4	0.037432201970067684	4.220688517864899	0.11354723071126636	0.737422021338564	0.9994122645203328
MRPS10	-0.043749190855056	5.80955172928128	0.11342290766631943	0.737569478054003	0.9994122645203328
IQCG	-0.06306091369552878	2.886070537986647	0.11331962859973321	0.7375902831711393	0.9994122645203328
MTMR12	0.04522039120395834	4.140658348742932	0.11337894840750722	0.7376064318933075	0.9994122645203328
ENOSF1	-0.055212258980404195	5.1027422529761175	0.11334724219980455	0.7376550273832705	0.9994122645203328
CSNK1G3	0.04684830355062393	5.169578598560257	0.11320018355195578	0.7378186707783934	0.9994122645203328
DESI2	0.07129541359441172	5.25578002098618	0.11306704827890257	0.7379674154116707	0.9994122645203328
PPM1L	-0.03801196999204356	4.659272687149112	0.1130519605467183	0.7379811937821285	0.9994122645203328
WDR70	-0.050761377670077795	4.258620052577279	0.11303717468878369	0.7379894322838865	0.9994122645203328
RAP1A	0.05485474156523534	6.147689431458586	0.11292972639024935	0.7381184446430403	0.9994122645203328
HSD17B12	-0.03652725708686676	7.135075466361121	0.11276656963680565	0.7382987429029901	0.9994122645203328
DGUOK	-0.05146246903460726	6.6637732982016535	0.1127242389418663	0.738346648182044	0.9994122645203328
TGIF2	-0.07606180611332049	3.079798593525705	0.11256512109305708	0.7384362136619698	0.9994122645203328
PHACTR4	-0.04314535036835957	5.959722169840103	0.11259766448602794	0.7384894533044861	0.9994122645203328
RAB4A	0.08083983062397862	5.972705662496805	0.1125939009882758	0.7384940024592052	0.9994122645203328
KIAA1143	-0.04929315277442262	4.787001827817116	0.11258467771233197	0.7385025707669942	0.9994122645203328
TP53BP1	0.05869117463098873	5.6342324526242535	0.11241060274073753	0.7386991704501897	0.9994122645203328
EEF1E1	-0.053881849528612163	5.832135275144666	0.112402371312937	0.7387082334984056	0.9994122645203328
SDF2	-0.04753724371398141	6.305157452834926	0.11232398543509339	0.7387948031467012	0.9994122645203328
FRK	-0.08253271127303195	4.931144532768245	0.112280709493969	0.7388424705835837	0.9994122645203328
CHFR	-0.05261628890498949	3.6652898275511876	0.11215613018586834	0.738952636872368	0.9994122645203328
TRIB1	0.06082995426876565	5.5814328964291935	0.11218119297891224	0.738956604241999	0.9994122645203328
SEC14L1	0.05250026156124355	5.5850903738647375	0.1120881244207632	0.7390608881370799	0.9994122645203328
MICU2	0.06470279700763291	5.869899954441637	0.11205319956916997	0.7390995725972515	0.9994122645203328
ZNF557	-0.049011918069667225	3.063273015690922	0.11190477579853396	0.7391891353481661	0.9994122645203328
PTRH2	0.04774155780929633	5.59009991297695	0.11188244815884235	0.7392912376206705	0.9994122645203328
IER3	0.07826481235101139	8.073255982511956	0.11180897733831753	0.7393701119545415	0.9994122645203328
SEC24C	-0.08257781522500245	4.983270839542709	0.11176799727471529	0.7394177550740615	0.9994122645203328
SLC25A1	0.08489856665324699	6.366253392663456	0.11162887443967884	0.7395742198468735	0.9994122645203328
PTPMT1	0.098434567105425	5.741983453589937	0.11147092155931754	0.7397535260872437	0.9994122645203328
LYPD1	0.10383034638335292	3.5323066982247298	0.11114430019775302	0.7400798255242476	0.9994122645203328
STUB1	0.10263570398374831	6.986528988933777	0.11117535952879509	0.7400828881751512	0.9994122645203328
SCAI	-0.07208931889145964	3.2040708330706678	0.11107098183381464	0.7401368249562392	0.9994122645203328
NUDC	0.04878589066301659	6.812439524097877	0.11110090044631146	0.7401668772212286	0.9994122645203328
MAGEF1	0.07890098705211798	6.275464175277819	0.11104733474772574	0.74022837479428	0.9994122645203328
SF3B6	-0.05903349617382583	7.315370532570592	0.11101032123246055	0.7402683357781787	0.9994122645203328
BRD1	-0.06331895265575911	3.5275443173183367	0.1109422536278095	0.7403094482014001	0.9994122645203328
SF3A2	0.04692026998416321	5.581625388650778	0.11089270977312057	0.7404042901393535	0.9994122645203328
GIGYF2	-0.060401903682731	5.910245955368094	0.11087468642066312	0.7404233899671266	0.9994122645203328
PTS	0.06044646936750517	6.302298270069756	0.11074339231443059	0.7405708638918271	0.9994122645203328
C1GALT1C1	0.04255005054763882	6.089821425253495	0.11070612779404901	0.7406132286883369	0.9994122645203328
COX7B	-0.06581040003695128	8.427436900015374	0.11053937827718635	0.7407990446761898	0.9994122645203328
TCEA2	-0.07850114648399786	4.083140277762556	0.11050433791734475	0.7408288021551561	0.9994122645203328
SESN1	-0.05688796683217063	4.214643686652433	0.11046322847410386	0.7408786414697088	0.9994122645203328
SBF2	-0.052333229877271216	4.293866336370203	0.11046184317612583	0.740882726066931	0.9994122645203328
PIGA	-0.08767669177681126	3.522238887131311	0.11027372494226331	0.7410629012766388	0.9994122645203328
RPS17	-0.06793850688046388	8.623955481416676	0.11007505080126799	0.7413239254403754	0.9994122645203328
SLC12A2	0.0639587041606972	6.878054758218936	0.11007246679702114	0.7413277582829443	0.9994122645203328
MORF4L1	-0.03229046247511519	8.13716835135394	0.1100425037868759	0.7413608560035897	0.9994122645203328
TMCC1	0.04760827245334101	4.132995595972286	0.10996027395605176	0.7414455689583228	0.9994122645203328
RNF39	0.09632284063309751	5.322162563647854	0.10989722573444907	0.7415297071659741	0.9994122645203328
FNBP4	0.042825774259299426	6.169896125745347	0.10972476983244048	0.7417231303436602	0.9994122645203328
PART1	-0.06976943901060204	3.032180308773052	0.10942564302255944	0.7419837761509254	0.9994122645203328
NDUFV3	0.044187825061345866	6.46188587935242	0.10933118547253204	0.7421690189550516	0.9994122645203328
PTPRN2	0.07553209047448849	3.2438775281078667	0.10922366065883671	0.7422278205743804	0.9994122645203328
FBXL17	0.05425419777334613	3.0624252422364875	0.10920535179259915	0.7422368583870169	0.9994122645203328
SLX4IP	-0.06355639745644848	3.437803653997523	0.1092328396543229	0.742238338831108	0.9994122645203328
DLGAP4	0.038191873535841664	5.257066595659733	0.10926065554068784	0.7422507686448729	0.9994122645203328
COPG1	-0.06738086974407982	6.513400015351771	0.10914565978567184	0.7423797857301726	0.9994122645203328
CCDC28A	0.052364525547206726	4.833655969097486	0.10914198438771416	0.7423849862980241	0.9994122645203328
LRRC23	-0.05221542368471109	3.8826326274133645	0.10907094066299118	0.7424466940711408	0.9994122645203328
PPME1	-0.04244868499421023	4.88645867756331	0.10901362553565297	0.742531644694969	0.9994122645203328
TPP2	0.04338750660052729	4.945484499373749	0.10892954268464528	0.7426272754120107	0.9994122645203328
XPO6	0.04858048428486199	3.8370302728659285	0.10885130085162274	0.7426944175617264	0.9994122645203328
HELLS	0.05585967654300064	3.731351730318629	0.10883299470754551	0.7427098004604695	0.9994122645203328
PHF11	0.05927158229724658	5.178077403583777	0.10873318261348872	0.7428523193496381	0.9994122645203328
PSMA3-AS1	0.04710731427038669	4.671379201442475	0.10860836459268247	0.7429908562091656	0.9994122645203328
CHCHD2	0.09354334568478252	9.389510097798865	0.10855803849923197	0.7430474670540942	0.9994122645203328
UBE2T	0.05313025580957709	4.2282768134370325	0.10849862070112119	0.7431089073993641	0.9994122645203328
MORN2	-0.045951878896134724	5.05335028156497	0.10834666943934076	0.7432917643342178	0.9994122645203328
PDZD2	0.08463245678164488	2.80764922271484	0.10823635544895963	0.7433166248043309	0.9994122645203328
GNG10	0.05919722980993791	7.171662562373376	0.108230478099322	0.7434220172152934	0.9994122645203328
POLR3C	-0.05116743089195899	4.383272300118858	0.10821325340874383	0.743438447756164	0.9994122645203328
CCL28	0.07165146366754382	3.01615543125951	0.10802855966136198	0.7435741710527518	0.9994122645203328
SNF8	0.09334760894341955	5.39782367142411	0.10809619483717518	0.7435793268673552	0.9994122645203328
GAS6	0.07181269665733392	4.330200771641563	0.10800767668496725	0.7436725132456667	0.9994122645203328
STN1	0.03352802822577659	5.2062141003367	0.1080071549802171	0.7436809357712069	0.9994122645203328
NR4A1	-0.09075761443068096	7.234894401690962	0.10799032086463259	0.7436965320316771	0.9994122645203328
TRAPPC6B	0.04103860989319863	4.708590803622083	0.10791332529469806	0.7437856360692627	0.9994122645203328
RETSAT	0.05599476787818377	4.669600250045098	0.10786323973976111	0.7438420509157979	0.9994122645203328
GMDS	0.09016421538310922	7.263924552685054	0.10774038670232566	0.7439826721129168	0.9994122645203328
POLR3H	-0.058617366632133114	4.5525548921035455	0.10766940604926481	0.744064079060781	0.9994122645203328
ACTR1B	-0.041904115632025875	5.277449284327743	0.10762812443002992	0.7441151503431414	0.9994122645203328
AC003102.1	0.07110174139057963	3.2190491539543875	0.10746159774742409	0.7442394244697421	0.9994122645203328
AF117829.1	-0.06174919522990631	3.932900694232109	0.10730630527022315	0.7444646907352848	0.9994122645203328
ATG2B	0.051632675530522296	3.4475184489249	0.10715810906978304	0.7446078007409085	0.9994122645203328
BOLA1	0.06898280596231138	4.2027201635903655	0.10714625261609419	0.7446569373265226	0.9994122645203328
ATP5IF1	0.08994201759897928	8.370562909479034	0.10710632251758517	0.7447095152097318	0.9994122645203328
TUT1	0.05295408590784343	3.582626423903947	0.1070595523226856	0.7447311954483408	0.9994122645203328
MORC2	-0.06789594017097758	2.699830584088295	0.10698660328278162	0.7447363697373713	0.9994122645203328
PVR	-0.051811485375222795	2.9364505739419173	0.10698611402610683	0.7447589583228539	0.9994122645203328
C12orf4	-0.06283162209170265	3.079611484723084	0.10699179754437943	0.744771334247356	0.9994122645203328
SENP6	0.040791029623264835	5.975845840727039	0.10705465244636274	0.744771705103896	0.9994122645203328
RRNAD1	-0.053420066199418394	4.060083327890567	0.10689132081506549	0.7449461240333588	0.9994122645203328
PPOX	-0.055672129239371086	3.4082052174398454	0.10683618286003255	0.7449754324729372	0.9994122645203328
WWTR1	-0.04626368799966132	5.511347104814474	0.10674995276874054	0.7451231363843223	0.9994122645203328
MCAT	-0.07982626549216972	4.1054695037027145	0.1066720058416289	0.7451997297117969	0.9994122645203328
ALS2	-0.06951302844748727	3.2894108893876797	0.10640917288398098	0.745460684545868	0.9994122645203328
SYF2	-0.052031616348255226	6.547014868880899	0.10625298084031078	0.7456936342390759	0.9994122645203328
LIMS1	0.06292912485230155	4.683696864412424	0.10625114144458342	0.7456955518927504	0.9994122645203328
FAM104B	0.04624680040147299	4.361262825916928	0.10620072174352556	0.7457492998672312	0.9994122645203328
RPL13	0.11304143471520633	11.472856662030567	0.10619767052039845	0.7457560110721202	0.9994122645203328
ATP5F1E	-0.07205714675981954	9.945006044694374	0.10600867238466884	0.7459743387165574	0.9994122645203328
KDELR1	-0.057740337525511755	8.35915042546325	0.10590247809067317	0.7460971956115133	0.9994122645203328
AC097376.3	0.06414697072815995	3.6199162752794125	0.10579018717533135	0.7461933850155793	0.9994122645203328
AKIRIN1	0.05557593227331222	5.721976569645681	0.10566860653788983	0.7463716054439955	0.9994122645203328
PMVK	-0.04339605344648163	5.148569159986349	0.1055493117709105	0.746510161952936	0.9994122645203328
DNAJC4	-0.0884177185093243	6.450398623560635	0.10516359524513824	0.7469548869697074	0.9994122645203328
NUFIP2	0.0440789070450108	5.690621337563366	0.10512031885178058	0.7470064665078502	0.9994122645203328
CXorf40B	-0.04611011534833178	4.513212133159698	0.10510889518568926	0.747016380849306	0.9994122645203328
WIPI2	0.06671336020021477	5.9059877791694415	0.10509876166832291	0.747031498270389	0.9994122645203328
CAPZA2	0.03129585366630756	6.933184119760718	0.1049320062757986	0.7472230194532632	0.9994122645203328
CAMK2D	0.04593405268487536	6.068322158008365	0.10492902287644836	0.7472280581373709	0.9994122645203328
BAIAP2	-0.062925534432471	7.391935258378189	0.10491657784849395	0.7472405236741888	0.9994122645203328
IGBP1	-0.034539089312169154	6.984861530812249	0.10486697166690971	0.7472985500619027	0.9994122645203328
PAFAH1B3	-0.061735984334285836	6.793050203932246	0.10484454847352322	0.7473248917818018	0.9994122645203328
GJB2	-0.08900959364225755	4.244571135807474	0.10466219694809752	0.7475273497632346	0.9994122645203328
METTL21A	-0.06655470233425505	3.9468835862445517	0.10463840787143261	0.7475483835987682	0.9994122645203328
RFFL	0.05220479736075089	2.8387940000374345	0.1042760723231742	0.7478816127978292	0.9994122645203328
AKR1C3	-0.0555856194534423	8.30634740326338	0.10414665868793085	0.7481369187994293	0.9994122645203328
SLC35A4	-0.03607070997855596	4.822498309903683	0.1041360741981688	0.7481520062462785	0.9994122645203328
IGF2BP2	-0.03354066241034313	5.633026843902831	0.10403853825572706	0.7482664832534927	0.9994122645203328
LMF2	-0.06459819769449082	4.87280671107966	0.10397765693171675	0.7483377438097458	0.9994122645203328
FAM229B	-0.05712434252974284	3.5244042814436694	0.10369928354199533	0.7486246844343039	0.9994122645203328
TRAPPC11	-0.080799416411794	4.288227901690717	0.10363033509882698	0.7487345232510834	0.9994122645203328
NAGPA	0.06397272592067611	3.1793946318109745	0.10350914369422735	0.7488156696304628	0.9994122645203328
ATP1A1-AS1	-0.06839888326324822	3.3697282013333623	0.10348313714425877	0.7488686176818216	0.9994122645203328
ESRP2	0.04023131110944035	4.780538208853753	0.10350521535795061	0.7488895468745169	0.9994122645203328
LURAP1L	0.04678051896631722	5.944464881167229	0.10348565861901353	0.7489124308013778	0.9994122645203328
GTF2IRD2B	-0.07325653186105038	2.933219355513099	0.10334766784219389	0.7489862566559221	0.9994122645203328
APOBEC3C	-0.040996687995341646	4.576562855304301	0.10338953499761966	0.7490228923739699	0.9994122645203328
ELK3	0.039358622217388686	4.261108871059597	0.10317926119826007	0.7492637443114112	0.9994122645203328
HNRNPAB	0.07728518782399282	6.753601786593674	0.10307323421294737	0.7493943750909828	0.9994122645203328
BABAM1	-0.034339320960681326	5.9319843538792565	0.10259249927958267	0.7499609765997187	0.9994122645203328
XPO5	-0.06871477108323387	3.9548433939843695	0.10247446174466879	0.7500844465052886	0.9994122645203328
LINC00467	0.05052628300385143	4.624631324327274	0.10245392989715192	0.7501219934935957	0.9994122645203328
GSTM3	0.08972290710708877	4.516236962837861	0.10230571932606497	0.7502934986252252	0.9994122645203328
WDR7	0.07387946400193535	3.3511471203635668	0.10217257280762315	0.7504067320659342	0.9994122645203328
ZNF429	-0.06570174420311073	3.9796043339880303	0.10202499422771835	0.7506139284035617	0.9994122645203328
WNK1	0.04486015923225577	5.952970961044366	0.10193758175325465	0.7507328176486556	0.9994122645203328
ZNF606	-0.054509250301112866	3.695342509660579	0.10188122861887475	0.7507729678645119	0.9994122645203328
TPD52L2	-0.05403925818144688	5.386750398005601	0.10183354550367758	0.7508569912772354	0.9994122645203328
TES	0.03333001410641556	6.4670846918172495	0.10164717091635694	0.7510750708201028	0.9994122645203328
MISP	-0.04677658358231556	6.8613683308689	0.10161081738740341	0.7511174394803521	0.9994122645203328
ANKRD49	0.05714207651239522	4.343648853546228	0.10151100160982059	0.7512286146940719	0.9994122645203328
PHTF1	-0.06193692560135455	3.8944666423074543	0.10149910076475445	0.7512325113841045	0.9994122645203328
RGS19	0.08057040317729196	3.3463270471053668	0.10146322007621011	0.7512331587318517	0.9994122645203328
TESK2	-0.07212939290241481	2.9590197444947166	0.10135988091099177	0.7513287119009349	0.9994122645203328
BDP1	0.028951167264323435	6.284910997243856	0.10133503762085319	0.7514449278906734	0.9994122645203328
SLC9A1	0.05167721084130844	4.002256609135443	0.10101252955782677	0.7518131204131338	0.9994122645203328
CERK	0.07426599540068288	3.0491805735816597	0.10094146927274347	0.7518331301511032	0.9994122645203328
RAP1GDS1	-0.04915391766592665	4.474609477494606	0.1009256794869174	0.7519282432890253	0.9994122645203328
LYST	0.03687675453384062	4.138108117469257	0.10086337995873364	0.7519945817317245	0.9994122645203328
BRD2	-0.04683744261531025	7.4818616717302	0.10064220894311213	0.7522658744318855	0.9994122645203328
PPP4C	0.08532169969100031	7.301388041115056	0.10063095712150438	0.75227941982553	0.9994122645203328
PPP1R14B-AS1	0.09538302985217348	4.2005926048766336	0.1005372603466527	0.752383146634386	0.9994122645203328
NFX1	-0.06931379173365336	5.286849205730172	0.1004033907808619	0.7525525715056025	0.9994122645203328
SH3D19	0.047488394920926304	5.229739169670763	0.10039833843082437	0.7525592497395728	0.9994122645203328
HIP1R	0.05865803422563627	4.872702220588751	0.10038432046139864	0.7525756519256503	0.9994122645203328
SCAMP4	-0.03678944937198472	4.99044904542322	0.10012950879413021	0.7528797034270021	0.9994122645203328
LAMTOR2	0.05680224832857174	7.173976482741673	0.10004422952873	0.7529784573749608	0.9994122645203328
TEFM	-0.040431940122918085	4.117463186468695	0.0999640165145398	0.753065273746102	0.9994122645203328
BNIP1	-0.06805621731974067	2.9236360346591614	0.09987183874823831	0.7531013045334529	0.9994122645203328
TMEM63B	-0.038538912341820795	4.991593350142282	0.09993167263363353	0.7531162753188291	0.9994122645203328
SPRR3	0.23386574217714345	6.153919775292971	0.09992852496255525	0.7531187096803572	0.9994122645203328
AGGF1	-0.04044679366929522	5.9737959412581025	0.09984634235973334	0.7532168166854425	0.9994122645203328
TRAF7	0.04926047083212613	5.673049520976615	0.09974830491490026	0.7533350547824285	0.9994122645203328
PRDM2	-0.04172463331390317	5.237769069315146	0.09963666998059727	0.7534681107165913	0.9994122645203328
NDUFAB1	0.0919969814148053	7.758073857410291	0.09962906053783836	0.7534740827469043	0.9994122645203328
MRPL19	-0.04945229822467388	5.841881914288281	0.09950973610663842	0.7536196645027966	0.9994122645203328
ATP1A1	-0.0372594216065242	7.663097791039478	0.09950571777988132	0.7536216657917347	0.9994122645203328
P2RY2	-0.06424367189705671	3.321497731870871	0.09943894249223222	0.7536480374737182	0.9994122645203328
ZNF496	0.05495773939241762	2.8470644254413866	0.09937141685793496	0.7536778327471739	0.9994122645203328
PSMD8	0.07202352010452058	7.508766932626539	0.09935232572691273	0.753805419484366	0.9994122645203328
SEPTIN7	-0.02830418517187145	7.046792666614201	0.09923477677860414	0.7539466065074061	0.9994122645203328
AGBL5	-0.057919249662243925	3.226319346451694	0.09915708110348288	0.7539804440120024	0.9994122645203328
VAT1	0.07067457856676711	5.909060754170719	0.09900182413536068	0.7542285106617831	0.9994122645203328
ZNF235	-0.06877075794492445	2.9956659842923417	0.09889258045093362	0.7542819390561204	0.9994122645203328
VWA5A	0.04866525303234763	5.630121357557382	0.09892975769227001	0.754315031547417	0.9994122645203328
ZC3H7A	-0.04352239832951046	4.478798031415883	0.09888194489675366	0.7543687616336832	0.9994122645203328
CIAO2B	0.08322111702220275	7.236878184040626	0.09886192153129619	0.7543938384040836	0.9994122645203328
MZT2B	0.10585531758158374	5.818258108346124	0.09885307435063526	0.7544072969839714	0.9994122645203328
TOP3A	-0.06252412184270077	2.9064497128587434	0.09868408265319834	0.7545241970433172	0.9994122645203328
PAFAH2	0.04935573817915928	3.8070595886695893	0.09867515929616578	0.7545984470202031	0.9994122645203328
ACTR3C	0.06218120269574173	3.211292139967367	0.09856635898220045	0.7546910611173987	0.9994122645203328
MUC4	0.09796717585317433	9.604262401307407	0.09852924411420588	0.7547932029568427	0.9994122645203328
RTN3	0.032031417128902846	6.8411964122204765	0.09848929931427994	0.7548422338361427	0.9994122645203328
CBX5	0.04147055463484113	5.1740379869418796	0.09832878983829765	0.7550379131836036	0.9994122645203328
ERMAP	-0.05178408810760589	3.536993891452337	0.09827056024925032	0.7550722143865407	0.9994122645203328
CERS5	0.03761966231617481	4.096157291199845	0.0982572423714536	0.7551117320521421	0.9994122645203328
NORAD	0.061020874857708865	7.668770316996079	0.09808747473502677	0.7553257327074778	0.9994122645203328
EXOC2	-0.05732459006353159	4.064776757246069	0.09806118002855557	0.7553473179976249	0.9994122645203328
WAC	0.03432403485464698	5.438177762206057	0.0979400316083067	0.7555069743841898	0.9994122645203328
THAP7-AS1	0.07218124550320097	3.149811959735061	0.09783908689704718	0.7555574012770667	0.9994122645203328
ETV3	-0.0630485144556643	4.6158160659037115	0.09784614378946221	0.7556153169147324	0.9994122645203328
MCF2L	0.06057256973190492	3.0420543251180305	0.09775849059995972	0.7556470949120214	0.9994122645203328
PWWP2A	0.058369359124046026	4.301444101549137	0.09769000678309367	0.7558012237061749	0.9994122645203328
GFM1	-0.05672319323958396	4.558657879408917	0.09764737712768282	0.7558560294356679	0.9994122645203328
INO80C	0.04435968012327017	4.669353295322041	0.09763391754743722	0.755874741670407	0.9994122645203328
WDFY1	0.046092630464431864	4.937931457964005	0.09763228594258754	0.7558782644621069	0.9994122645203328
DPAGT1	-0.03672916284295575	4.944129562260689	0.0975862323731762	0.7559342078065177	0.9994122645203328
APIP	0.05734765347018958	6.271908227194366	0.09757970735485479	0.7559408142802042	0.9994122645203328
RFXAP	0.06972430944257502	2.7428365890160404	0.09744385290195469	0.7559955209879801	0.9994122645203328
IRAK1BP1	-0.049622838047019065	2.98861851927888	0.09727136107846059	0.7562358873131446	0.9994122645203328
EEA1	0.036422973921167695	6.166252964529496	0.09731669014681155	0.7562595621422551	0.9994122645203328
KIFAP3	-0.035898473354417273	4.729647218577654	0.09701688517024057	0.7566221760794669	0.9994122645203328
SNRPB	0.04594418605893021	7.433726474877626	0.09699169517968677	0.7566517774454131	0.9994122645203328
NIPSNAP3A	-0.04554540414330951	4.751679065192504	0.09679939615130954	0.7568870279799054	0.9994122645203328
SRP19	-0.03934190629099841	6.570934430464549	0.09663960041136364	0.757080499404001	0.9994122645203328
NMD3	-0.04963800969472182	5.451550183936202	0.09630338259686355	0.7574918706029758	0.9994122645203328
MRPL38	-0.06623316653178102	5.986821619346094	0.09629546358323272	0.7575009955792261	0.9994122645203328
SNHG8	-0.06838539139413319	7.530140890824492	0.09622936829244157	0.7575790093720455	0.9994122645203328
ZNRF3	-0.04008854210407272	4.185046014910117	0.096147802959394	0.7576718604628434	0.9994122645203328
NME4	0.09708684422050236	5.884106855789094	0.09610524113459187	0.7577334084257578	0.9994122645203328
ZBTB8OS	-0.041134745164092296	5.7594107814867535	0.09603509815795849	0.7578186674228633	0.9994122645203328
CALCOCO1	0.05959381312278209	6.120533231465229	0.09591908479872863	0.7579593973678339	0.9994122645203328
DBNDD1	0.07335647747278307	2.9272843347775406	0.09582380295933715	0.7579785375084124	0.9994122645203328
PLEKHG3	-0.05130777163666527	3.8892486233663823	0.09587195227872826	0.7579995692588437	0.9994122645203328
HIBADH	-0.06918645111983106	5.197367345503292	0.09587915721194737	0.7580103953248946	0.9994122645203328
TMEM123	0.054336935117713564	6.697583758262668	0.09586623574030786	0.7580230292690171	0.9994122645203328
RWDD2A	-0.058686723517792624	3.2069457130597145	0.09573053826450051	0.7581315175582657	0.9994122645203328
RNF130	-0.08295073857796487	5.567317191177388	0.09547570990759938	0.7585033810446178	0.9994122645203328
EEF1AKMT2	-0.06214911079665287	3.6722635668627275	0.0954426455306895	0.7585085210325647	0.9994122645203328
RAB5A	0.04054740273365488	5.820527854874818	0.09538034955116984	0.7586191142606264	0.9994122645203328
TMEM159	-0.04649249179408986	6.24370872854829	0.09533017730930461	0.7586795522895544	0.9994122645203328
AUH	0.0745218510139941	4.828833346262849	0.09504240609781225	0.7590334625498127	0.9994122645203328
TMBIM6	-0.04308725671094646	10.174768605416183	0.0950267117976709	0.759049795290561	0.9994122645203328
PCNA	-0.03414198225480121	5.650655941288362	0.09502902256831659	0.7590503549777309	0.9994122645203328
LINC02482	-0.06378158531551346	3.242007910605147	0.09489208109404094	0.7591608593986297	0.9994122645203328
PRR12	0.05607668716714352	4.0546184933838925	0.09486583287158444	0.7592375140558689	0.9994122645203328
SPPL2A	0.05709998941230605	5.559363404147241	0.0948762261175424	0.7592385534151376	0.9994122645203328
ARL14EP	0.0398611296934053	5.040948005253704	0.09486629024895335	0.7592497848468257	0.9994122645203328
ERMARD	-0.04491518188142534	3.2297200370356647	0.09466621900595201	0.7594368098642239	0.9994122645203328
PPP1R12B	0.055198587364019384	3.843742347199592	0.0946255949311548	0.7595255441266455	0.9994122645203328
IWS1	0.03530580219896193	5.9032551837611225	0.09450009990483665	0.7596998054251158	0.9994122645203328
ARIH2	0.04261411555025562	5.792615512065169	0.09432019411434225	0.7599221071225812	0.9994122645203328
POLR1A	0.0713763089102781	4.020935217062024	0.09428240552933072	0.7599522572245001	0.9994122645203328
POLR3GL	-0.04371235926817069	5.449837187572258	0.09415351776996961	0.7601282405238721	0.9994122645203328
COX7C	-0.061947905424437885	9.997215784253942	0.09401190792156958	0.7602991144314883	0.9994122645203328
PGP	0.08903046210908296	4.617210810777257	0.09391477145610846	0.7604201520581275	0.9994122645203328
ARMCX2	-0.06007787091127897	3.988883510105364	0.09389206811640473	0.7604355207717576	0.9994122645203328
RAB30-DT	0.045894563053093036	4.472952818681571	0.09387920220014348	0.7604620668779605	0.9994122645203328
LINC00667	0.05194302555037904	5.195078918836213	0.09385614686418375	0.7604953510979887	0.9994122645203328
USP14	-0.044345763149327574	5.950594892288502	0.09376131535824053	0.760611563110609	0.9994122645203328
KIF1BP	-0.04951809378325353	5.090008344005844	0.09362976875045284	0.7607754328322784	0.9994122645203328
MR1	-0.04669705488069126	3.795638787410536	0.09359127358804596	0.7608006987447539	0.9994122645203328
NCBP2AS2	0.09047441728729819	5.37307527344255	0.09355017505672483	0.7608742626461279	0.9994122645203328
GPAA1	0.07968096423342402	6.454834241643843	0.09353594764217607	0.7608893616377063	0.9994122645203328
CMTR2	-0.04648321950264251	3.6656069787576615	0.0934440544654498	0.7609767847053214	0.9994122645203328
VARS	0.05905540639113947	3.7001209934158448	0.09343251601673219	0.7609908289002448	0.9994122645203328
CFL1	-0.04462219009255715	10.099520174298885	0.09341516178967163	0.7610372112068087	0.9994122645203328
ZNF737	-0.07440875861648753	3.7933923397530918	0.09319140671010018	0.7612966352740035	0.9994122645203328
DUS2	0.04809662366584923	2.8805045158550358	0.09311012977709807	0.7613285441036869	0.9994122645203328
SLC35B1	-0.05461592922330402	5.3853785488849315	0.09317648175766356	0.7613373871540945	0.9994122645203328
CTSO	0.055214589572753346	3.726806090550331	0.09308297421684682	0.7614231204933399	0.9994122645203328
LMAN2	0.05034353212507885	7.5795656508830875	0.09307951576091508	0.761453834385236	0.9994122645203328
CHMP7	0.03876384384554196	4.472825095381613	0.09306106360806453	0.7614756625310015	0.9994122645203328
PCBP2	-0.07223934195494508	9.503031955669037	0.09304917058634567	0.7614911860152697	0.9994122645203328
RPAP3	-0.038398642630524255	4.926984278995501	0.09304459962360447	0.7614991496433967	0.9994122645203328
COA6	0.05593845947619697	5.854968329273161	0.09299058837037268	0.7615671121497748	0.9994122645203328
RCC1L	0.05022554695808711	3.3224019463831542	0.09287745758094969	0.761649568660921	0.9994122645203328
ZNF394	0.0371523148323571	4.579171611701878	0.09290792398476565	0.7616664022236537	0.9994122645203328
NUDT2	0.054231691879486586	5.289012953296918	0.0927910256417095	0.7618156255774076	0.9994122645203328
NBPF20	-0.05329409872196329	3.16426559721686	0.0926501671837422	0.7619292744311317	0.9994122645203328
CKS2	-0.05608284627294995	6.092270874199624	0.0926592300643779	0.7619783209225969	0.9994122645203328
RMDN1	-0.0397932643991138	4.984166910083152	0.09252931720108876	0.7621412063905084	0.9994122645203328
SELENOW	0.058676638535053484	9.117452277163128	0.09250856007805054	0.7621635424867098	0.9994122645203328
POLR3D	0.05188409856715213	3.5196051025238537	0.09217645039502978	0.7625425454118493	0.9994122645203328
USP19	0.056658565440931646	4.016380850245562	0.09218369051163786	0.7625578995993489	0.9994122645203328
PTPN23	-0.06448593038505097	4.557023890636696	0.09213023025770825	0.7626353117365713	0.9994122645203328
PITX1	-0.0990192809156782	4.77158331000853	0.09208032530086062	0.7627000763055991	0.9994122645203328
RING1	0.07214432250083827	5.230470842806025	0.09200827734873297	0.7627917702756204	0.9994122645203328
XPO1	-0.041914618555571284	5.978891530883364	0.09185646121251337	0.7629798161238723	0.9994122645203328
CLTA	0.08251592246275853	8.882168400680401	0.09167469866978718	0.7632048446943335	0.9994122645203328
PRKRIP1	-0.04109641323976705	4.424739226557725	0.09160531116458769	0.7632904394139045	0.9994122645203328
RBM26	0.03935478762523484	4.715394413508369	0.09160741509240915	0.7632905620848698	0.9994122645203328
FUNDC1	-0.044385910940564065	5.502172485855109	0.09157975940687031	0.7633271160702455	0.9994122645203328
LATS2	0.06159913792703492	2.8379250020050586	0.09145200677493794	0.7633897840177353	0.9994122645203328
KDM4B	0.05839946308961226	4.285617088642615	0.0914892695694973	0.7634333385695422	0.9994122645203328
CCDC90B	-0.04057974561752254	6.007250679627428	0.09136309341193705	0.763597680023002	0.9994122645203328
ABCC1	-0.0571958333794107	4.010019966845114	0.09134969787720933	0.7636008778811891	0.9994122645203328
RPAIN	-0.037759527955865534	6.70237708859584	0.09132040962457721	0.7636499093594586	0.9994122645203328
C17orf58	-0.0706355424458714	4.25944780324234	0.091315842425984	0.763650061321147	0.9994122645203328
UHRF1BP1L	0.04903398301951573	3.2336454292964225	0.09126262549284012	0.7636682963160948	0.9994122645203328
MYO5B	0.07333687567201402	6.522418835710401	0.09126632274764844	0.7637180225126673	0.9994122645203328
CLIC4	-0.058376523439187734	5.792544055780872	0.09123129797162138	0.7637633912505417	0.9994122645203328
CFD	0.09342796277497038	4.49031247984754	0.09121692970321243	0.7637773776290406	0.9994122645203328
DNAJC2	-0.033337343326883075	5.128215671863864	0.09113175591194798	0.7638893998918534	0.9994122645203328
CRYZ	-0.06622688595175454	4.2670717957574045	0.091038665518857	0.7639985519283202	0.9994122645203328
AKAP17A	0.0632105533449323	4.410284992769651	0.09100708111985807	0.7640407344745779	0.9994122645203328
STRN3	-0.03906900805640552	4.144896468860268	0.09099505347014213	0.7640505762110996	0.9994122645203328
ZNF808	0.06606224676853455	3.3821178798644023	0.09092355295108438	0.7641046927031004	0.9994122645203328
RNF167	-0.03510968995896224	6.815841706288005	0.09080696744684556	0.7642948383447524	0.9994122645203328
MTRF1L	0.04148580602858689	4.564914122610834	0.09075791833980658	0.7643562311415488	0.9994122645203328
TRAPPC6A	0.050917727076866856	5.735084573528714	0.09061347213510039	0.7645406301767683	0.9994122645203328
PPP1R15A	0.06694640836305465	8.302765682712758	0.09059357256593083	0.7645627057794849	0.9994122645203328
TOX4	-0.03381864774496979	6.311246905422063	0.09041646116277693	0.7647876262330829	0.9994122645203328
SEPHS2	-0.061941396164967064	6.076352975096063	0.09039375396024463	0.7648170873799371	0.9994122645203328
TIMM44	-0.04591187099394891	4.057468991697273	0.09037114713500993	0.7648324362253932	0.9994122645203328
MRPS6	0.0680225088438392	6.285408838408882	0.09034326402135434	0.7648801153442008	0.9994122645203328
EVPL	0.09416329384866748	5.4624057360453016	0.09028423325766878	0.7649560275945404	0.9994122645203328
EIF2S2	0.05520915154375293	7.351484493795622	0.09026213057309307	0.7649810893550214	0.9994122645203328
ZBTB10	0.0551618113829289	3.8898823107713767	0.09014251679053006	0.7651165162353855	0.9994122645203328
CTTNBP2NL	0.05133707144790092	5.553948562073792	0.09013391071835476	0.7651454284050205	0.9994122645203328
KPNA1	-0.03957320318051922	4.720690196248617	0.09010139423831334	0.765185241841698	0.9994122645203328
KDELR2	0.06984540617847164	6.914546826942271	0.0900756005666922	0.7652172109798998	0.9994122645203328
RPS23	-0.05974144890645456	11.246115359400603	0.08998213172855438	0.7653344254321612	0.9994122645203328
POLR2F	0.06759991809533793	6.923455122841444	0.08994292935058126	0.7653848537204514	0.9994122645203328
GPKOW	0.042677046126250825	3.8605603659924936	0.08989821135862522	0.7654231170501525	0.9994122645203328
MAGED2	0.04542242551470616	7.757019760511275	0.08972079849312206	0.7656654436257975	0.9994122645203328
DCP1A	0.0378082259748676	4.481771383890732	0.08958195710552527	0.7658399735312278	0.9994122645203328
FDXR	-0.06202404453797415	4.449587777733834	0.08932629571526077	0.7661648181784051	0.9994122645203328
GPR137	0.047494331386625094	4.208450223901684	0.08931173871514866	0.7661783714290268	0.9994122645203328
SMC3	0.027640159784208633	5.809014426575442	0.08902738927056045	0.7665481226910618	0.9994122645203328
PCNX4	-0.03902193335140897	4.222016207226787	0.08895609806805353	0.7666303186263301	0.9994122645203328
UFM1	-0.033483621374284546	6.443520445941335	0.08886219443425285	0.766757100412026	0.9994122645203328
NR1D2	0.045143905045431955	4.822142310463648	0.08883901950652784	0.766787816581707	0.9994122645203328
RNASE1	0.11640273843346541	6.554421356362776	0.0888211817707736	0.7668092201020318	0.9994122645203328
TSPO	0.09484543969103888	8.343115300123635	0.08880863595978719	0.7668239155915485	0.9994122645203328
ATP5PO	0.05807069879397333	8.337387883086945	0.08880755443793785	0.7668252896374848	0.9994122645203328
APOL2	-0.05732597755944517	3.181444561612377	0.08863552719275179	0.7669904064284947	0.9994122645203328
OIP5-AS1	0.028934661832715623	6.059742408676336	0.08866594694810594	0.7670078497615177	0.9994122645203328
NDUFS8	0.07324744539796298	7.859726078917081	0.0886489369438879	0.7670275498704255	0.9994122645203328
COX7A2L	0.04754064116560377	7.458513724622238	0.08863194076756817	0.767049379553767	0.9994122645203328
DNAJC17	-0.04021136151787865	4.803617992461668	0.08855817576517376	0.7671445090040224	0.9994122645203328
CACYBP	0.048105633640181264	5.994400864653091	0.08852467814411778	0.7671884348712708	0.9994122645203328
SH3BGRL3	0.08362968850587657	8.967337274984851	0.08851932356541083	0.7671926876432806	0.9994122645203328
CDC40	-0.034930846278048794	5.685324356629143	0.088482642272813	0.7672423606605223	0.9994122645203328
TAF1C	0.055919002422118676	2.9998723286794053	0.08840330008967562	0.7672686964523443	0.9994122645203328
JMJD6	-0.04719007725575894	3.5845869972884086	0.0884054579225757	0.7673086885128694	0.9994122645203328
SDF4	0.059933800493891964	6.628531194384675	0.08841440034512017	0.7673278644617543	0.9994122645203328
FXYD3	-0.06231805669514037	9.715331077661842	0.08832234516024894	0.7674441547136654	0.9994122645203328
GLO1	0.05506555086730787	6.360074300151002	0.08831921957579264	0.7674498463294575	0.9994122645203328
TRIM5	-0.042031684497949	5.159278414888052	0.08829144767541718	0.7674866936462543	0.9994122645203328
LRSAM1	0.058713291522409304	3.353280295497969	0.08823244610811853	0.7675165573690428	0.9994122645203328
GOLGB1	0.038522386798775926	8.252018396772517	0.08823443864325546	0.7675566030148839	0.9994122645203328
SEC31A	0.036498835195791716	6.796194416498573	0.08823023514154486	0.7675628497730925	0.9994122645203328
ME2	-0.048538242066804245	4.608583426630913	0.08820208213668608	0.7675991520032955	0.9994122645203328
EIF3F	-0.07865348367636907	8.042391225470691	0.08818790320027664	0.7676161413834512	0.9994122645203328
FAM76B	-0.049556707965724235	3.197236296309624	0.08810320155381093	0.7676681316851376	0.9994122645203328
AL135925.1	-0.06610274802088743	3.298955325054208	0.08810097729023453	0.7676738984483977	0.9994122645203328
TTBK2	-0.05145393664805907	3.2293479130728793	0.08804751060430584	0.7677446323292674	0.9994122645203328
KHDC4	-0.04464381629514691	4.500599241265684	0.08799313141840559	0.7678639845493714	0.9994122645203328
TMEM150C	0.06942859562002326	3.6753102812792755	0.08793444692836604	0.7679155341747428	0.9994122645203328
SLC39A9	0.04689664750543252	4.769720848628073	0.08794881715657105	0.7679228151940706	0.9994122645203328
VPS13B	-0.061234744809368594	3.85251042453415	0.08791215071034171	0.7679500817685017	0.9994122645203328
ARHGEF37	0.056842115020362634	3.6023151447682085	0.08790428297341403	0.7679511484174667	0.9994122645203328
DHX29	0.03998347754775839	6.46371014378861	0.08789264510168286	0.7679953151360311	0.9994122645203328
LAPTM4A	0.04594671466418595	8.443775219711414	0.0878240351972513	0.7680818317371305	0.9994122645203328
GGCX	0.034034447825276794	4.81874043774708	0.08768242350194917	0.7682655101894437	0.9994122645203328
CHP1	-0.04552870590163514	6.172753230549404	0.08761790636656377	0.7683480424456598	0.9994122645203328
RBBP5	-0.06195433549614093	4.510671467982867	0.08760501544681375	0.7683608366220854	0.9994122645203328
ANKRD52	0.04685191303000673	4.218573243973543	0.08735859097675464	0.768674149595152	0.9994122645203328
TET3	0.07224891826527574	3.2650889752619707	0.08727704524862862	0.7687358264185445	0.9994122645203328
KIAA1958	-0.050970354342364244	3.1991026254479475	0.08724752912608617	0.7687661577778352	0.9994122645203328
BID	0.06672049505387603	6.489035088181668	0.08729161832471045	0.7687667386645917	0.9994122645203328
HSPA4	-0.07125270481719875	7.117567818017337	0.0872610931359721	0.7688050323240803	0.9994122645203328
SMARCD2	0.059151838217821974	4.566597872790889	0.08720739049288283	0.7688743619315049	0.9994122645203328
MLEC	0.05925852820639606	6.780573811887349	0.08716401087943136	0.7689303346565933	0.9994122645203328
DPP9	-0.03651520884020914	4.188450089809371	0.08709298664717982	0.7690152192351124	0.9994122645203328
OPA1	0.03817590315411105	4.894092319205962	0.08701171254074042	0.7691281444651551	0.9994122645203328
KLHDC3	0.04431071979478463	5.366352980091814	0.0870039590530941	0.7691392713967695	0.9994122645203328
SNRPG	-0.0617812271984285	7.774148009332031	0.08698602936016031	0.7691587015894856	0.9994122645203328
SLC9A4	0.0600566953573796	5.326544565337668	0.08698089605678082	0.7691677275175377	0.9994122645203328
GMIP	-0.06007939963031403	2.6587883934811614	0.08687196430386374	0.7691768201124032	0.9994122645203328
STAT1	0.04778056415712325	7.112869545076189	0.08696285871168913	0.7691889320712445	0.9994122645203328
SCYL2	-0.04375650340122215	5.201877123888217	0.08695381941714649	0.7692032264929742	0.9994122645203328
IRAK3	0.05642848626171927	5.028124054377629	0.08690692811123456	0.7692636404478417	0.9994122645203328
OFD1	0.03531050188399296	5.827356204663584	0.08689750209320667	0.7692752640944084	0.9994122645203328
KAT8	0.053688642770893226	4.507471587645637	0.08687138882841879	0.769306041799162	0.9994122645203328
USP7	0.04141122981905568	4.82226517961655	0.08686706179462594	0.7693136813675523	0.9994122645203328
CD58	0.05730991499072906	4.650663566550835	0.08680468051110134	0.7693936636715833	0.9994122645203328
MED17	0.03302773132594787	4.644252412908619	0.08680054859394265	0.7693988881364051	0.9994122645203328
POLE4	-0.09882684032908752	5.983990173453564	0.08676471680062381	0.7694465679017867	0.9994122645203328
ADIRF	-0.0856753782008232	9.403202151448742	0.08659684596121335	0.7696604408423671	0.9994122645203328
LNCTAM34A	0.05506539955084809	3.008865704062297	0.08652731946665025	0.7696745929768944	0.9994122645203328
PBXIP1	0.04479615886489364	5.556216326600508	0.08656121568023911	0.7697094602738699	0.9994122645203328
HOMER2	-0.04680681218375567	5.305617308750295	0.08654072427073901	0.7697362577603413	0.9994122645203328
GPATCH1	0.04387430683539373	3.519334935992376	0.08650580204158084	0.7697463655626378	0.9994122645203328
TRIB3	0.09602521956015551	3.202962180681155	0.08643825287403101	0.769790800246157	0.9994122645203328
IKZF2	-0.058047610276705706	5.470291912065839	0.08646442713858105	0.7698343794841991	0.9994122645203328
USP47	-0.03970538151781143	5.760211023028658	0.08632061092222536	0.770020238290463	0.9994122645203328
NUCB1	-0.057501083798797134	7.10055005282535	0.08629117258888748	0.7700561853171344	0.9994122645203328
MRPL16	-0.05999539385687293	5.6962328638128055	0.08597727932434274	0.7704653755942541	0.9994122645203328
TRIM32	-0.05477184654337437	3.856571892870738	0.08591474147831459	0.7705269700148396	0.9994122645203328
FBXO11	-0.04772662263070891	3.992920976980232	0.08588816336781978	0.7705668575500275	0.9994122645203328
INCENP	-0.09738126733961544	3.220356994060137	0.08575898257988472	0.7706956826271912	0.9994122645203328
RPF1	-0.04092322806591785	4.390070825794104	0.08578348418770439	0.770711247157888	0.9994122645203328
TMX4	-0.06128576918933424	4.553649238736755	0.08572681107914769	0.7707877235655924	0.9994122645203328
SMURF1	0.06852159835420256	3.912851734911426	0.08570427088855945	0.770802657731277	0.9994122645203328
FBXW2	0.0387731637197999	4.312714764762157	0.08555020013517461	0.7710127178984294	0.9994122645203328
TBC1D25	0.044935209202465375	3.197470436619645	0.08531979969600584	0.7712587157572899	0.9994122645203328
SNAP23	-0.04384154547884465	5.851545110797335	0.08532514718896979	0.771311829731834	0.9994122645203328
DHPS	0.049894332797781105	6.205379628106195	0.08524721155778119	0.7714127121723315	0.9994122645203328
G3BP2	-0.04619518335405273	6.966979392610404	0.08498649286079155	0.7717513161282736	0.9994122645203328
TRIM44	0.0665718871594705	5.8915164713317445	0.08489754172113202	0.7718692735629121	0.9994122645203328
MAPK9	-0.05852105541319249	3.1525730335181237	0.08484249390525725	0.7718804489510724	0.9994122645203328
RPS11	-0.057124331500751586	9.164053933079401	0.08487079790698561	0.771901590221989	0.9994122645203328
BPNT1	-0.03967113147208599	4.762927843766164	0.08438563170616549	0.7725371431667438	0.9994122645203328
FKBP3	-0.04945231619262907	6.236123828392996	0.0843196958573556	0.7726242273279446	0.9994122645203328
JMJD8	0.05276416785309502	3.326677918343349	0.08425136111298526	0.7726653224026669	0.9994122645203328
SNRPD2	-0.056582414280836976	8.518156319512784	0.08426641634532636	0.7726922278438128	0.9994122645203328
PEAK1	-0.06643679408328401	4.282781982098988	0.08425653358231502	0.772698828727217	0.9994122645203328
RRP8	-0.04469329228343554	4.155984200079221	0.08417612420524248	0.7728042062758926	0.9994122645203328
PLEKHJ1	-0.06444863952786159	5.3660439100038335	0.08399623500277224	0.7730506667348487	0.9994122645203328
PCK2	0.05082497840324613	4.714279288612745	0.0839907826868705	0.7730556033581293	0.9994122645203328
ARHGEF7	-0.04657847376081581	4.74359677389857	0.08397707048797619	0.7730728540515949	0.9994122645203328
HSPBP1	0.05545225938437043	5.059364084385804	0.08395320561182243	0.7731068467881345	0.9994122645203328
MRPL30	-0.05744927182405554	3.4731926580487302	0.08387695298797565	0.7731692979274802	0.9994122645203328
XPA	0.06851177743219225	4.825274780254826	0.08389569501975677	0.7731813717831593	0.9994122645203328
FAF2	0.03039214424190736	5.887005873769223	0.08383216068587297	0.773264569777605	0.9994122645203328
LMBRD2	0.0375851027329617	3.9572962566023064	0.08380751489906572	0.7732824148409185	0.9994122645203328
SLC8B1	0.04836186351033886	3.9716240175312834	0.083780719601941	0.7733168930448541	0.9994122645203328
HIST1H2AG	0.05795428965063655	3.4085317033808575	0.0836936844527664	0.77340539460091	0.9994122645203328
SECISBP2L	-0.03639328319634421	6.4052595012334335	0.08371201615143932	0.773421588650247	0.9994122645203328
POGK	0.0363181605914806	4.413202727866174	0.08357758000747846	0.7735955794207786	0.9994122645203328
AUP1	0.05416863973370672	7.03112349350359	0.0835354868639528	0.7736531684863779	0.9994122645203328
SHISA5	0.039379222300857136	6.149275170473026	0.0834823412894449	0.7737244944641702	0.9994122645203328
PRIMPOL	-0.05475475586731491	3.2710595124131348	0.08342332666231853	0.7737543484998006	0.9994122645203328
ECHS1	-0.06396819511994695	7.5086698577997115	0.08336262869266131	0.7738805285168229	0.9994122645203328
CPSF1	-0.04877750837622323	4.13126235573257	0.0833190372159757	0.7739306891420762	0.9994122645203328
EIF2AK4	0.05872193202670088	5.490185428917795	0.08320019336764231	0.7740981340335358	0.9994122645203328
COA7	-0.047137232305096144	3.1134563852129995	0.08310036589244756	0.7741681611474933	0.9994122645203328
AC015712.2	-0.10969531311808639	4.41426234023085	0.08307955290623127	0.7742530185176936	0.9994122645203328
FAM13B	-0.0472089338108864	5.375875119282457	0.08300380814804874	0.7743572721203318	0.9994122645203328
NIFK-AS1	-0.049043149369479025	2.8349969989907167	0.08291395787099304	0.7743889987116207	0.9994122645203328
SLC9A3R1	-0.06891494604054413	8.563127799954184	0.08295996513344789	0.7744117887348182	0.9994122645203328
TMEM115	0.046311456218549256	4.956093926153887	0.0828830096116487	0.7745168831329494	0.9994122645203328
RHOT1	0.04493521543522112	4.227426649510912	0.08276330599222818	0.7746666500886362	0.9994122645203328
TBC1D22B	0.05475502598864863	3.1007661071807817	0.08253371625059279	0.7749150752533214	0.9994122645203328
LYPLA2	-0.03500148834261502	5.896262030468672	0.08251662751231018	0.7750011187604784	0.9994122645203328
IRF2	-0.030620216706481563	6.361902915666882	0.08248104592503253	0.7750473191906833	0.9994122645203328
CENPX	0.05227988495331092	6.26996947865684	0.08243573931899208	0.7751076244116989	0.9994122645203328
SETD3	0.030205157484526384	4.802157203172905	0.08223258181464528	0.7753778665176323	0.9994122645203328
MT-ND4	0.0441820433240226	11.1029069434978	0.08216729068543274	0.7754621965990147	0.9994122645203328
DDX23	0.05837490274930876	5.524703558648319	0.08215859524116814	0.7754766087231326	0.9994122645203328
PITPNA-AS1	-0.06558658255234372	4.70280800551653	0.08211506038433648	0.7755336603227074	0.9994122645203328
ZNRD2	0.06343781434305508	5.571390178360122	0.08211400412259993	0.7755364627171751	0.9994122645203328
CAND1	0.03090713742388989	5.683284115181531	0.08209164605551422	0.7755657470294894	0.9994122645203328
ANKRD27	0.05033912359812706	4.147024062297216	0.08206592731267219	0.7755888561265846	0.9994122645203328
NTAN1	0.0776509061562343	3.829514912042671	0.08205279564121531	0.775593612745388	0.9994122645203328
UBTD1	0.07274178341164482	4.959543180491229	0.08190773604445392	0.775810717264776	0.9994122645203328
MIA3	-0.04114825545891678	6.271894166950922	0.08186799248587806	0.7758619960450499	0.9994122645203328
FUOM	-0.06966370171831267	4.112594646798978	0.08184540765288363	0.7758819883766825	0.9994122645203328
EDEM3	-0.03156575805570537	4.804646335521991	0.08175472305388985	0.7760136492951334	0.9994122645203328
SYNCRIP	-0.028253977392306926	6.460896350926599	0.08169606499140654	0.7760906895479364	0.9994122645203328
RPS27A	-0.056878146558173776	11.199076557257143	0.08165554451849227	0.7761433011671082	0.9994122645203328
TIMM9	-0.04776826870338521	4.631691604504304	0.08164384391296219	0.7761600609786728	0.9994122645203328
COQ2	-0.06749223763789568	4.808979643433888	0.08150433221629996	0.7763478394673345	0.9994122645203328
PARP9	-0.03965601716741162	6.4236895243950025	0.0813697284112017	0.7765261676422759	0.9994122645203328
ZBTB48	0.0368801645449912	3.9444190623427793	0.08129709920297305	0.7766094246689332	0.9994122645203328
ETFRF1	0.04582939963503786	5.348466360209691	0.08130546019851641	0.7766136832422279	0.9994122645203328
ATP6V1F	0.055710145448721	8.103949728610361	0.08130010275154033	0.7766178719969195	0.9994122645203328
MGAT4B	0.07956986349118612	4.34104615328448	0.08123762308093595	0.7766985054361726	0.9994122645203328
TXLNA	-0.052204141591245104	5.161669267704432	0.08122237163865512	0.7767243780223705	0.9994122645203328
UBR5	0.03859612097687172	5.324257946785294	0.08120163591745835	0.7767524909525426	0.9994122645203328
RLIM	-0.05856743501304552	4.779478615653973	0.08119649896404124	0.7767575872337903	0.9994122645203328
TRAPPC3	0.06208737453349257	6.171264729573293	0.0810468149315897	0.7769585680961439	0.9994122645203328
RPS6KB2	0.0541811416678392	5.318567369598541	0.08104374437590911	0.7769644848318923	0.9994122645203328
ZKSCAN1	-0.033674728907607684	7.628314853207957	0.08103672207887741	0.776970311187296	0.9994122645203328
DIP2C	0.03924242899853723	3.425665031798672	0.08078719239467304	0.7772678626969121	0.9994122645203328
PRSS8	0.029417601156117062	6.83337016294972	0.08079704332699691	0.7772920139454048	0.9994122645203328
GCC2	0.029889239733030475	6.481318080431515	0.08076377389462075	0.7773371192514932	0.9994122645203328
TRPT1	0.07297451683539352	6.095638750436343	0.0806855350873274	0.7774431404141079	0.9994122645203328
G6PD	-0.047852397673105944	6.9716331314151745	0.08061617163116529	0.7775345183987816	0.9994122645203328
ARHGEF1	-0.0457656078461249	3.832905226650598	0.0805894048671949	0.777553880575657	0.9994122645203328
AL162377.1	0.07156431523204825	2.6911380837617975	0.08047823302004062	0.7776062907644573	0.9994122645203328
MCM9	-0.043077861231156284	3.0498802285526634	0.08048368840045986	0.7776471288742692	0.9994122645203328
GTF3C6	0.0330178208102232	6.323851572720475	0.0804982321339951	0.7776939748913034	0.9994122645203328
IER5	0.06780168291084765	5.022314124242603	0.08037286307336203	0.7778640138819403	0.9994122645203328
COA5	0.0526834510985643	5.730749185739331	0.080365277988667	0.7778739653943765	0.9994122645203328
WDR26	0.036546027429199254	4.546379461156547	0.0803481192875751	0.7778938860602651	0.9994122645203328
RNASEH1-AS1	-0.06705974669071996	3.2048906186354515	0.0803066633199152	0.7778943623752516	0.9994122645203328
ARL2	-0.05061759110565318	6.039699203814337	0.08028483409321231	0.7779813399366694	0.9994122645203328
SEC24B	-0.03245515863147543	4.388038568446816	0.08023936543390023	0.7780387638938637	0.9994122645203328
ZNF627	-0.052592725762653926	3.5206553104581557	0.08016906050676026	0.7781043437314945	0.9994122645203328
QTRT1	-0.049160661605620784	4.358742378294337	0.08000117721155214	0.7783589870474336	0.9994122645203328
TCF3	0.0547560825219866	3.7926388140568097	0.07991508327895638	0.7784581325464642	0.9994122645203328
ARHGEF9	-0.04226605244251413	4.4109235424267546	0.07981572451461168	0.778609070933955	0.9994122645203328
UBN1	0.0448000227486105	5.2930969536330545	0.07970191456202727	0.7787685836160819	0.9994122645203328
BAD	0.05995073818404003	5.9280645592122365	0.07965999552707961	0.7788242530494845	0.9994122645203328
FRAS1	-0.059542091231804796	3.384199109030083	0.07941091887781943	0.7791214664789313	0.9994122645203328
PCYOX1	-0.039486314975273176	6.2458480225772774	0.07927066906873881	0.779350075169203	0.9994122645203328
ALDH16A1	-0.05352492946816952	5.301877317941245	0.07892553003976552	0.7798204430679554	0.9994122645203328
RPL28	-0.05893707132229445	11.985889752594888	0.07862759955355746	0.7802214404192701	0.9994122645203328
CXADR	-0.033026702798020245	6.108441119770545	0.07861540706999863	0.7802402419746366	0.9994122645203328
MGME1	0.0399530168869553	3.550858065358486	0.07852645446579548	0.7803298014178178	0.9994122645203328
WDR25	0.05122194654668899	3.652741690219639	0.07845282623193071	0.7804353404331323	0.9994122645203328
UGT1A6	0.0678383579696468	3.1891649481451414	0.07842145694992848	0.7804466083433661	0.9994122645203328
ZFYVE21	0.060056050428197345	6.0846788862096215	0.07839377834627029	0.780542181025729	0.9994122645203328
H2AFX	-0.07429539786301971	4.685275049038381	0.07836530515202958	0.7805794061787965	0.9994122645203328
FYTTD1	-0.031299368542836915	5.913526706649839	0.07827607327394177	0.7807028314244978	0.9994122645203328
ARHGDIA	0.0340986334524778	6.634588710310423	0.07826840060395518	0.7807119458254768	0.9994122645203328
ABHD4	-0.053194764109388205	4.273816471513386	0.07820622058500562	0.7807909139531812	0.9994122645203328
MSLN	0.09282385801442372	5.482091647386384	0.07816569265914486	0.7808543078152774	0.9994122645203328
SCLY	-0.05040157880931908	2.817318134231359	0.07808140229035908	0.7808810597147322	0.9994122645203328
SPR	0.060088902630485434	4.616615731215378	0.07807279806902524	0.7809787025245365	0.9994122645203328
OCIAD1	-0.037929757777517836	7.384652017420849	0.07799548073362098	0.7810838661040737	0.9994122645203328
UXT	-0.04913080336052212	7.412858175147056	0.07797642164390689	0.7811098808197506	0.9994122645203328
RAPGEF6	0.05081902333993944	4.181793924340323	0.0779335562738803	0.7811585640300216	0.9994122645203328
MAPK10	-0.047878159145962655	4.626644718187238	0.07788301764231531	0.7812369204653047	0.9994122645203328
ERP44	-0.04038197687635705	6.039026181414315	0.07780807622671583	0.7813419315064298	0.9994122645203328
ZNF66	0.04561924442874229	3.347446623814438	0.07769176042511058	0.7814565214690548	0.9994122645203328
MNAT1	-0.03191214952531944	5.920323528737753	0.0776369829624005	0.7815763362987793	0.9994122645203328
ZNF142	-0.06881296749357507	3.0430894519315843	0.07754454316363131	0.7816402136519999	0.9994122645203328
RBM14	0.04312900363241212	4.136783699618489	0.07751323868419033	0.7817362745254041	0.9994122645203328
U2AF2	-0.03693017939839955	6.029333231390178	0.07749550580850732	0.781770125640986	0.9994122645203328
MPZL3	0.06856005800337103	4.777180993628267	0.07728130711872078	0.7820618591276641	0.9994122645203328
TOMM20	0.05112906673131451	7.522125640295916	0.07713061329202682	0.7822693328588914	0.9994122645203328
RGS10	0.07912950357514623	6.625899761110226	0.07705630946187719	0.7823724001954615	0.9994122645203328
WDR19	-0.06001019743500666	2.864364219874492	0.07695777232540879	0.7824313696682549	0.9994122645203328
ZNF324	0.05147967255313105	2.836134667636527	0.07691699541414686	0.7824735077079323	0.9994122645203328
GOLGA7	-0.03861848545256722	5.736837400419051	0.07697045053345793	0.7824922848030531	0.9994122645203328
HMGN5	-0.0476742501786411	3.2318908458009243	0.0768850364336304	0.7825590673140115	0.9994122645203328
BROX	0.035657432942647324	5.907650875036641	0.07677647833434331	0.7827587731578329	0.9994122645203328
AP3M2	-0.045485847099112416	3.3211870138019957	0.07667635134932427	0.7828535691492908	0.9994122645203328
C1orf122	-0.08066510853292881	5.107194453200366	0.07670632456100199	0.782857018632404	0.9994122645203328
SLC25A36	-0.048454488596510824	5.848269107150302	0.0766456210347984	0.7829397506818755	0.9994122645203328
MED12	-0.05337105316082545	3.79717029284135	0.07660170306362649	0.7829800210828703	0.9994122645203328
AC060780.1	-0.055081179946904105	2.7970868328231173	0.0764589193675288	0.7831114670716486	0.9994122645203328
TULP4	0.03445028541283878	5.1592933119419335	0.07642364713865096	0.7832466159094962	0.9994122645203328
ASB16-AS1	0.045289828945258605	3.496344339552865	0.07621789333343172	0.7834952589892419	0.9994122645203328
MAGEH1	0.04558835137940134	3.7155632826556007	0.07614305189809363	0.7836109008306815	0.9994122645203328
CSNK2A1	-0.03677972592025079	5.842145694393711	0.07613343541779573	0.783647201983408	0.9994122645203328
NDUFS3	-0.0652502944998006	6.796568119493292	0.07612729097006112	0.7836543176267795	0.9994122645203328
SOX4	-0.04381662041918476	9.647234794505573	0.07589629504669282	0.783973457337892	0.9994122645203328
CYB561D2	0.03602596171054158	5.516442039657779	0.07589082093789146	0.7839841899556168	0.9994122645203328
LYSMD2	-0.06297363809998739	3.9082711708633795	0.07581371910816974	0.7840739464257468	0.9994122645203328
IMP3	0.07749174862741728	6.980045492487404	0.07579177511448325	0.7841191939443165	0.9994122645203328
MFSD14C	-0.05359239211179013	3.9174737494601777	0.07567359432274509	0.7842696732198868	0.9994122645203328
PIGF	-0.0486109346476919	6.458507870820432	0.07563882929037964	0.7843322160755946	0.9994122645203328
SCNN1B	0.061219553806378384	3.570911848277435	0.07555946108675904	0.7844031076524852	0.9994122645203328
APBB2	-0.047978351919158974	3.3372115827340396	0.07552159046949744	0.7844537075451359	0.9994122645203328
SMPD1	0.04717191674958646	4.0461432447557915	0.07549751040608128	0.7845157213029246	0.9994122645203328
TEN1	0.04483271349568107	4.934521245744855	0.07540382528257217	0.7846607238176284	0.9994122645203328
TOMM70	0.047171517546558496	4.84118893186662	0.07526829114528258	0.784848758849537	0.9994122645203328
POU2F1	0.04379901130689707	3.617279465777098	0.07508642306100405	0.7850752839869559	0.9994122645203328
TCTEX1D2	-0.0670279853322975	4.749738457387124	0.07503102203663213	0.7851795502830261	0.9994122645203328
UBL7-AS1	-0.046833725847497364	3.6041321105459625	0.07498961055512017	0.785210232400524	0.9994122645203328
PRKRA	-0.05104670012429637	5.186008567459771	0.07500757798323596	0.7852137340484602	0.9994122645203328
ISG20	-0.04303941918404506	5.552919451679644	0.07487876143411314	0.7853933157563369	0.9994122645203328
SHISA4	-0.06644070947234058	3.3840315832547962	0.07483487245532029	0.7854103427612097	0.9994122645203328
ELOF1	0.03632153744471945	5.4880664174881	0.07483272253262752	0.7854572378630896	0.9994122645203328
SPATA6	0.05087895405264159	3.9944914802207063	0.07476682095017752	0.7855356634147819	0.9994122645203328
ZCCHC9	-0.03810368075858052	4.269478953854642	0.07471255405504283	0.7856178831936443	0.9994122645203328
HNRNPDL	-0.048794449816644485	8.168121227037156	0.07465093683211532	0.7857084680745173	0.9994122645203328
MAP3K14-AS1	-0.054749628541885274	2.816243041439206	0.07450521755872046	0.7858316682451696	0.9994122645203328
SBNO1	-0.029317747367593888	5.8393167361973	0.07456311258785617	0.7858337886299902	0.9994122645203328
RRM2B	0.0399511440948373	5.243989799522365	0.07445975637182159	0.785978829102788	0.9994122645203328
PAF1	-0.04945318058030139	6.037322640208869	0.07442932293396363	0.7860207427405114	0.9994122645203328
STON2	-0.048844662873225024	3.575203185853481	0.0742723111212533	0.7862133718701338	0.9994122645203328
PGLS	0.10278567741377274	7.8349924603519625	0.07427854749974891	0.7862303693113124	0.9994122645203328
BLOC1S2	-0.04788367460922643	5.4061832383483415	0.07414679481886122	0.7864185312888564	0.9994122645203328
TOMM7	0.05751969698465932	8.374218604442614	0.0740183670450843	0.7865956342246854	0.9994122645203328
C8orf33	0.04072059249416503	4.509316553498573	0.07400736214250934	0.786610906520198	0.9994122645203328
PRRC1	-0.033516421649177654	5.9984480599557495	0.07398971242746717	0.7866379343344034	0.9994122645203328
MESD	0.05648124874117901	6.748957626051615	0.07386959068041732	0.7868058017972936	0.9994122645203328
GPX3	0.06269804182010262	5.064957683641928	0.07375510971156007	0.786969009469562	0.9994122645203328
PFN1	0.09456034164532959	9.419506005530613	0.073732856486714	0.7869973259166475	0.9994122645203328
EHD4	-0.045747517467246056	5.665036235673083	0.07371469933707628	0.7870259808332138	0.9994122645203328
SMG9	-0.03806847856238041	3.8162330677184104	0.07368966217119438	0.7870424595272799	0.9994122645203328
RSU1	0.02806494582883783	6.070288139971333	0.07366527868829933	0.7870945453346633	0.9994122645203328
KIAA1841	0.03738563012307214	4.343176393244303	0.07349235086414362	0.7873340687051542	0.9994122645203328
SMCO4	-0.06659054409376731	2.983111452803085	0.07337192510009398	0.7874349931627145	0.9994122645203328
PLEKHB2	0.03172861215759631	6.375240991044658	0.07337383275426343	0.7875051796095924	0.9994122645203328
ISCU	0.08601259332426486	7.007706174790551	0.07332123295532761	0.7875788186425726	0.9994122645203328
UNK	-0.049357192526219645	3.8937309647808283	0.07330649733564693	0.7875851570982374	0.9994122645203328
PLPP2	0.056201090410377116	8.264731868636686	0.07326337332976098	0.7876599043661626	0.9994122645203328
ZFPL1	-0.04304008658295521	5.325090194576934	0.07319748298346071	0.7877562041360705	0.9994122645203328
SMARCA2	0.040035834053358706	6.086190131061795	0.07316188237751879	0.7878052641413239	0.9994122645203328
HOPX	0.09586117383412959	4.730985739529362	0.07300119655690973	0.788031719542293	0.9994122645203328
XXYLT1	0.04601556534174586	4.112699518709328	0.07296584374562283	0.788073042678172	0.9994122645203328
AC005863.1	-0.08411187534243945	2.7879150204473513	0.07290450429573901	0.7880877581944947	0.9994122645203328
RCC2	0.05539555351529504	5.201694457814697	0.07293588267148404	0.7881262673437901	0.9994122645203328
KAT6A	0.04839320587498749	5.217252071016606	0.07285517018067623	0.7882399715485308	0.9994122645203328
HK1	0.043716937000884366	5.594988428688529	0.07281246027489195	0.7883013347734097	0.9994122645203328
BLOC1S6	0.03700018821853284	4.812145537882095	0.07275560941212872	0.7883805875019474	0.9994122645203328
STRA6	-0.11562772472821507	4.809771593925533	0.07274237376157221	0.7883997782450934	0.9994122645203328
SLC25A53	-0.059802786946297225	3.139146241894449	0.07270038609047728	0.7884044059473704	0.9994122645203328
MOCS2	-0.02986846286456736	5.706733492230427	0.07270695360883672	0.788450498378897	0.9994122645203328
NSD2	-0.05604326894874072	4.159568254987579	0.07260442065324196	0.7885877005307551	0.9994122645203328
NEAT1	0.08582684758623206	11.25711130780368	0.07254650338434318	0.7886757650839303	0.9994122645203328
MRPL14	0.05414993113374254	7.392211809752726	0.07245195289522889	0.7888105697335437	0.9994122645203328
APRT	0.07170019625858462	7.972317227139519	0.07231074467097359	0.7890112396772848	0.9994122645203328
GET4	-0.07369836544023073	4.3367145851509585	0.07226549371381584	0.7890686502087361	0.9994122645203328
CIAO2A	0.04032473807090739	6.109057746535232	0.07224254386238442	0.7891101996690321	0.9994122645203328
LATS1	-0.050673653042849855	4.342917369770048	0.07217758043643634	0.7891982041023684	0.9994122645203328
MED13L	-0.03757517823979023	4.849955867847378	0.07210615492264356	0.7893034632236866	0.9994122645203328
COASY	-0.0273866441753826	5.343742756777625	0.07210624838690481	0.7893053098358985	0.9994122645203328
CDC42	-0.02624352431649629	8.034750645157859	0.07203215205860945	0.7894081892319964	0.9994122645203328
POLK	-0.051068435520951354	4.611810419912584	0.07194593225080052	0.7895298744162745	0.9994122645203328
MAP2K7	0.03321209642431856	4.905259450879737	0.07180217730079992	0.7897392784463778	0.9994122645203328
ZNF75A	-0.029136867847646852	4.179071880428645	0.07177924758722805	0.7897638408566379	0.9994122645203328
CXorf38	-0.0521537724550517	3.6489493999795473	0.07175154181036812	0.7897858937147466	0.9994122645203328
DNAJC16	-0.049247228454890636	4.34467741976307	0.07169634507747281	0.7898831162858494	0.9994122645203328
MIGA1	-0.03431480990574296	4.279027172359496	0.07167030761203509	0.789918691149425	0.9994122645203328
POLR2J	-0.05053105977352642	5.724735613735292	0.0716469512661331	0.7899607921228093	0.9994122645203328
DHX9	-0.03393830059130474	6.310978641278299	0.07153234757565603	0.7901238564936869	0.9994122645203328
ZNF266	0.05219286533383278	3.170674789761997	0.07144050312391485	0.7902024522538942	0.9994122645203328
APOOL	-0.04096908333082484	4.494989634730197	0.0714454675725433	0.7902447629241003	0.9994122645203328
ARFIP2	0.04323929831097473	5.28169067534755	0.0714165028498685	0.7902919637046704	0.9994122645203328
BEX3	0.04513906962233749	7.61838494912843	0.07139749042325967	0.7903157826108367	0.9994122645203328
LARP6	-0.07233953897405257	4.567227788791538	0.07135378336844068	0.7903788733909667	0.9994122645203328
RPS16	0.06614826071835271	10.105364351351822	0.07131803534540469	0.7904294161917617	0.9994122645203328
MAN1A2	0.027883295097281127	6.2178426521679215	0.07127136615042529	0.7904981223637948	0.9994122645203328
ZSCAN2	0.047889504681883605	2.993186093911676	0.07119447883415767	0.7905417216556327	0.9994122645203328
TBL2	-0.04737145394164607	4.017056511665758	0.07119152726569304	0.7906010465311683	0.9994122645203328
CDKN1B	0.04654849385279733	6.001367550298459	0.0711802413749088	0.7906292006707126	0.9994122645203328
SNX8	-0.05028099708140257	4.191315646819829	0.07109798208516506	0.7907403706478491	0.9994122645203328
MAF1	0.0593153892721828	5.588820891161936	0.07103237570992488	0.7908428900268205	0.9994122645203328
ZNF576	-0.04584061117254305	4.154560273043599	0.07100382605918638	0.7908747561734625	0.9994122645203328
CXCL17	-0.05501357267449294	10.407442286028825	0.07094966495294776	0.790958416522575	0.9994122645203328
RHOF	0.07546358256558776	3.1590449118123143	0.07083666465031227	0.7910621866137032	0.9994122645203328
PTMA	0.05762986592186863	11.008294550737864	0.07081363493728275	0.7911541333632337	0.9994122645203328
BET1L	-0.036794582442359995	4.4973144159133245	0.07056488214369683	0.7915119304990244	0.9994122645203328
RNF26	-0.03748854801966328	4.0188411042274215	0.07054734126642784	0.7915277908909489	0.9994122645203328
SMC6	-0.036206631042584154	5.101903848492465	0.07050405277701181	0.7916037393812185	0.9994122645203328
SCAND1	0.08758922552530261	7.936244582366505	0.070440802309438	0.7916917779478456	0.9994122645203328
AC011603.2	-0.09854158631434122	3.2946937201103874	0.07039508520373843	0.7917135769433248	0.9994122645203328
C1orf43	-0.04647762873974297	6.918270124379756	0.07040448274575661	0.7917447667443939	0.9994122645203328
PHYHD1	-0.04708135252912795	4.089433037115171	0.07019119495727592	0.7920450296414687	0.9994122645203328
TRIM41	0.05874513912649902	4.383895148017803	0.07013832661403317	0.7921256444558532	0.9994122645203328
NUDT4	0.06480129648691846	7.431188027553364	0.0700834781884094	0.7922084988308239	0.9994122645203328
POLDIP2	-0.05773553957170415	5.293031867534918	0.07000364282905563	0.7923274831700224	0.9994122645203328
ERH	-0.04798969709284926	8.12749569379363	0.0699388097487772	0.7924177934829476	0.9994122645203328
BAIAP2L1	0.04002425836316533	5.528538347233714	0.0699075798880138	0.7924663314117936	0.9994122645203328
PPIP5K1	-0.05782983082316719	3.916799408732256	0.06985654511172311	0.7925243265731257	0.9994122645203328
SEC14L2	-0.06037742316883294	3.284739667718316	0.06979902725935558	0.7925776866137577	0.9994122645203328
ZDHHC21	0.03714557315800318	3.952181476830259	0.06980874025961709	0.7925945111765968	0.9994122645203328
TUSC2	0.07836964080898394	5.831461475635291	0.06977956520212678	0.792651535941997	0.9994122645203328
MTIF3	-0.03421878566324395	6.368675642696297	0.0697265509232719	0.7927269586194436	0.9994122645203328
TCF25	0.039907847208302226	7.78068789310859	0.0696809759691602	0.7927919000594098	0.9994122645203328
SNX29	-0.04452516889985217	3.707032739142817	0.06955491857446248	0.7929551552359652	0.9994122645203328
PEX6	0.06077754112115942	3.2408251530673073	0.06952849752168491	0.7929673009350084	0.9994122645203328
FAR1	-0.04633080512813683	4.858927851611918	0.06948325755542156	0.7930809816803174	0.9994122645203328
CHST12	0.06302791389926758	4.362546748619704	0.06942177838101825	0.7931658627371921	0.9994122645203328
ABL1	-0.04042377341977059	3.575438984120082	0.06937646993796323	0.7932081225510941	0.9994122645203328
HAX1	-0.030549556950044257	6.440898007318127	0.069188623493878	0.7935092688534242	0.9994122645203328
AKR1C2	0.05113160941411002	8.913659557662756	0.06913829254102781	0.7935813623481961	0.9994122645203328
AL445524.1	0.04549785324834298	3.8550776252067465	0.06912297740424332	0.793589140753402	0.9994122645203328
CPEB2	0.05486157732302632	2.784377871419246	0.06897171352443887	0.7937419547424385	0.9994122645203328
TUBGCP2	-0.023276796840101747	6.156179187474076	0.06895400005150265	0.7938520503733859	0.9994122645203328
IP6K1	0.04771042855099672	3.7071783153534894	0.06875294590160258	0.7941241634924264	0.9994122645203328
EXOSC3	0.04331292832269478	4.765607393452526	0.06871038903031702	0.7942085225968247	0.9994122645203328
AARS	-0.05851260214345746	5.76231920861078	0.06863352820806688	0.7943211001541691	0.9994122645203328
YEATS4	-0.032292085161459254	4.873358248707053	0.06862979202901318	0.794326629924709	0.9994122645203328
FAM50B	0.053592769065506446	3.6751315341946307	0.06860065130482224	0.7943384636708786	0.9994122645203328
NDEL1	0.03739302301309962	4.371255566456661	0.06859271716408546	0.7943765757495737	0.9994122645203328
PI4KB	-0.03509814875470847	4.594278144778088	0.06842151726618255	0.7946303101115029	0.9994122645203328
CAMTA1	0.06405820116669911	6.707419947357741	0.06839766989746876	0.7946653873343267	0.9994122645203328
LSM14A	-0.03393086654570373	6.1869044982328365	0.06821518621546863	0.7949340238157513	0.9994122645203328
CAMTA2	-0.04334290759903856	3.317450895473478	0.06802791250625084	0.7951671299472949	0.9994122645203328
NCBP3	0.03292693566653041	5.210953621563371	0.06799452913727103	0.7952601194038053	0.9994122645203328
NAGA	-0.03483419289790193	3.6065120088086053	0.06797149320040667	0.7952659921120486	0.9994122645203328
CBR4	-0.03015225456888866	4.829343874890383	0.06776821458008654	0.7955913492886456	0.9994122645203328
SIN3A	0.05199075570994867	4.918462164981165	0.06775088636515987	0.795616965839381	0.9994122645203328
NFRKB	0.029599791339602277	4.102854016446894	0.0677109861895599	0.7956672895021965	0.9994122645203328
PPP3R1	-0.061078413893041784	3.951005515735162	0.06767138208743445	0.7957217884373244	0.9994122645203328
THBS1	0.09386451965868377	3.955431705995607	0.06748888961314221	0.7959862412497221	0.9994122645203328
FAM207A	0.0789316372635473	5.171871053550669	0.06746947008450051	0.7960339045416356	0.9994122645203328
UBXN2B	-0.042728860173086566	3.343937791340203	0.06729695658899669	0.7962484957018012	0.9994122645203328
MPG	0.08827323470255044	6.572750677319066	0.06729705338623107	0.7962867593277966	0.9994122645203328
UROD	-0.030294465715131558	5.4899237515270585	0.06724579098986291	0.7963638920918537	0.9994122645203328
USP3	-0.028665314599761973	5.870494863888903	0.06723605145526923	0.7963781380786767	0.9994122645203328
EFHD2	0.07884729562946327	5.813532775398769	0.06718586531008205	0.7964527144324897	0.9994122645203328
MCTS1	-0.039405392684459306	6.0804526484951955	0.06713739273543907	0.7965237191950985	0.9994122645203328
ZNF91	0.038490912889907844	4.935465837815834	0.06702029598724756	0.7966973896628657	0.9994122645203328
CDK5RAP2	-0.029550024090012315	5.73241145209675	0.06700799448977815	0.7967160537107134	0.9994122645203328
EPB41L4B	0.04974263192082559	3.379371339931205	0.06695265546544986	0.7967604285528883	0.9994122645203328
FAM110C	-0.04923951027369534	2.8787094303543586	0.0669214147906363	0.796762530624845	0.9994122645203328
NIT1	-0.032664626822727354	5.820929071497048	0.066961889689798	0.7967843596269474	0.9994122645203328
GBF1	-0.05683175629782092	5.72652902692403	0.06696153899728921	0.7967847350807044	0.9994122645203328
MRPL24	0.03435722960361603	5.777593078345189	0.06686112508932521	0.7969338646538489	0.9994122645203328
FBL	0.04025416807011125	6.021248463691278	0.06678461566978114	0.7970472581633181	0.9994122645203328
ZNF444	-0.04981495821678595	4.030571704846057	0.06676014531171383	0.7970714372044482	0.9994122645203328
METTL9	0.05908521386797612	6.475550149454492	0.06675894203073562	0.7970846189187981	0.9994122645203328
SPRTN	-0.03414876461414018	4.279739727715621	0.06672942887602844	0.7971233822002298	0.9994122645203328
PHF20	-0.027638795892571545	5.646876902170571	0.06672694922101208	0.7971332176186745	0.9994122645203328
BRI3BP	-0.06028188361037123	4.477591494337292	0.06669475025644497	0.7971783096601999	0.9994122645203328
MACF1	0.054618079064450015	7.0043667934517915	0.06669109524550616	0.7971846848324045	0.9994122645203328
ZFP14	-0.0326033879361978	3.847873116708614	0.0666207478419467	0.7972737181350126	0.9994122645203328
RAB20	0.05428106070768209	4.4693482398420326	0.06661890959364432	0.7972907040055182	0.9994122645203328
PSMC2	-0.02867332037894563	6.181096506362718	0.06659085299097958	0.7973347934945293	0.9994122645203328
DBN1	-0.07762228783317825	5.405963705185265	0.06657253041118681	0.7973634412684218	0.9994122645203328
ZNF236	0.044691571923558965	3.223257933973415	0.06652802181916613	0.7973774371629619	0.9994122645203328
SRPK2	0.0385044348362429	5.955873127385386	0.066486695723236	0.7974903587496669	0.9994122645203328
TIMM17B	0.044505121817458346	6.7756430217993175	0.0664519861592985	0.7975406710411289	0.9994122645203328
CNIH4	-0.038615922207770145	6.417320322032541	0.06642178954409698	0.7975860993996311	0.9994122645203328
MFN2	0.05456210336145744	4.508497501573432	0.06639176552961425	0.797628178064202	0.9994122645203328
RGS17	0.04407476411299464	4.2964709272980235	0.06636935769253534	0.7976591100593148	0.9994122645203328
BRD3OS	0.048888420424600294	3.2459371851060372	0.06631318317573189	0.7976971078130395	0.9994122645203328
FLAD1	-0.03151035343388304	5.068540814328538	0.06628830113777728	0.7977864817890532	0.9994122645203328
C20orf96	-0.04503745973139387	3.099290233019117	0.06623663348588991	0.7978078338306337	0.9994122645203328
MYL6	0.041235388923392076	11.206946409782931	0.06625112199232194	0.7978391909643668	0.9994122645203328
RB1CC1	0.02729426888670731	6.607561007329108	0.06619226055685955	0.797928113688376	0.9994122645203328
MRPL33	-0.05577075584781373	7.385804386813732	0.06611955030442787	0.7980359392704472	0.9994122645203328
UBA52	-0.05321143486915748	10.10385120603406	0.06602193340210573	0.7981814016746392	0.9994122645203328
THAP8	-0.05069083921569047	3.137390478180667	0.0658025613222542	0.7984539705495655	0.9994122645203328
N6AMT1	-0.044593942030307386	3.9893670244078243	0.06580719219601319	0.7984929871579847	0.9994122645203328
PREP	0.04230207976930196	4.702356567369743	0.06579742358373097	0.7985189492797771	0.9994122645203328
CARF	-0.04432007803323994	3.090199992447435	0.06559999408573242	0.7987599953017175	0.9994122645203328
MGLL	0.07012065984299655	3.638780199886434	0.06553357399856219	0.7988788167847249	0.9994122645203328
ZFP91	0.03239397072121022	5.288196235559457	0.06552737519767476	0.7989251985016628	0.9994122645203328
CMTM7	0.07708916897871657	6.955545640859574	0.06551519139729044	0.7989410173722201	0.9994122645203328
PSMD10	-0.02881219137738718	5.41274655647717	0.06533902689139844	0.7992078135131675	0.9994122645203328
AP2A1	0.04288546111102058	5.091981293736496	0.06528914652338756	0.7992832031196695	0.9994122645203328
SRGAP3	0.04005368018877	5.7676169266309545	0.0652507649621548	0.7993397664239896	0.9994122645203328
EMG1	0.030575316495891288	5.456913066702403	0.06523872568128566	0.7993584646250478	0.9994122645203328
PRKAB2	-0.04581121107623397	2.9837261050773263	0.06513046775373468	0.7994500194942362	0.9994122645203328
MAPK8	0.036201374908868884	4.164987931370908	0.06513341452326826	0.7995082270483436	0.9994122645203328
DIAPH2	0.043397316671701706	3.305727546549403	0.06510589875407671	0.7995160765965553	0.9994122645203328
TMEM167A	-0.028705510199701866	6.452166710237352	0.06511404389928079	0.7995445121168263	0.9994122645203328
PDGFA	-0.04340741613308422	3.8344258403224725	0.06495195010458843	0.7997721155160814	0.9994122645203328
DPCD	-0.04726756874772903	4.792489640408604	0.06482991426130787	0.7999737036890449	0.9994122645203328
CSPP1	-0.03789779171259194	3.968741689194674	0.06473942851317946	0.8000979679503901	0.9994122645203328
CNOT6L	0.034820084723291685	3.7485350845173087	0.06471195736837869	0.8001316414743622	0.9994122645203328
CHCHD5	0.05092876337406195	6.432778598468869	0.06471971436227184	0.8001392359043432	0.9994122645203328
RANBP10	0.033728229255233146	3.760862856878776	0.0646731810680429	0.8001903444834814	0.9994122645203328
MPC2	-0.06205156309159058	7.337942501775914	0.06466318538776782	0.800223710642375	0.9994122645203328
HGS	-0.04838546506268848	5.104615299766542	0.06460233101742066	0.8003185025174935	0.9994122645203328
LAMTOR1	0.057919424322303285	7.266320669541728	0.06458638327761551	0.8003398842173709	0.9994122645203328
BTN2A2	0.04054668603749617	3.2155318686444283	0.06452477423248859	0.8003876141277191	0.9994122645203328
IARS	-0.05557027758520391	5.57817510029372	0.06454455507625165	0.800405020919243	0.9994122645203328
RPUSD2	-0.043643951241267784	3.541111477578796	0.06445947442181499	0.8005039990637233	0.9994122645203328
CTPS1	-0.05430604511451344	3.550622582175637	0.06445491362458522	0.8005130912595033	0.9994122645203328
NFKBIL1	0.029635392013874436	5.196348334240968	0.06439935133912847	0.8006256584387116	0.9994122645203328
MYH9	-0.07760242109019863	8.565220546830508	0.0643432424708831	0.8007074995195874	0.9994122645203328
TNIP2	-0.04527665121782389	4.1735619292920285	0.06430257348955631	0.800763724932024	0.9994122645203328
EDEM2	-0.03256817976467442	4.455079027066873	0.06429768347252554	0.8007759404759283	0.9994122645203328
PHF23	-0.03852911725427662	4.2433832070789945	0.06427915035990074	0.8008006133755636	0.9994122645203328
HARBI1	0.0381620939684612	2.9422182672758153	0.06415591924320473	0.8009152397735152	0.9994122645203328
STX18	-0.039977481122751776	4.854325041032866	0.06414547830273093	0.8010100149424257	0.9994122645203328
LINC00909	-0.037304495573533346	3.943580389983539	0.06413037740376848	0.8010193771975584	0.9994122645203328
RHOG	0.04377704454427742	5.376537914950094	0.06407351516926675	0.8011199551986558	0.9994122645203328
RMND5A	0.05587496534477478	4.125117248808778	0.06403800122495024	0.8011641653558832	0.9994122645203328
NDUFAF6	-0.05435726224644574	3.862907254932951	0.06401869403750786	0.8011863409363047	0.9994122645203328
KNSTRN	-0.055864915230229864	3.193899101568682	0.06399108752492146	0.8011966101819933	0.9994122645203328
MAP1LC3B	0.058001466464952856	6.481722173093568	0.06400857165567947	0.8012166437181137	0.9994122645203328
AC006230.1	-0.04443005223242479	4.038959913427367	0.06397711722718134	0.8012546178989572	0.9994122645203328
ATP5MD	-0.058677928320806566	8.44049453676961	0.06394805737917869	0.8013072648362337	0.9994122645203328
PHYKPL	0.044181372503196883	4.328397616033543	0.0639341770052786	0.8013254908154503	0.9994122645203328
SELENOK	-0.04263776579368094	6.952607815930281	0.06391350642667179	0.8013603721716791	0.9994122645203328
ARHGEF2	-0.04895653375009341	4.071590670404228	0.06388527343386821	0.80139464965554	0.9994122645203328
TAF6	0.03353850139752398	4.727072353478687	0.06388453895652975	0.8014052685515274	0.9994122645203328
MFSD11	0.031309414815174144	4.80187769073121	0.06384989488629692	0.801458825673053	0.9994122645203328
TRAFD1	-0.05233394753039338	5.192094807676524	0.06382658646708923	0.8014941928093329	0.9994122645203328
GAS2L1	0.06478872090789425	2.888494611959877	0.06376643347035414	0.8015088344460533	0.9994122645203328
ISOC2	-0.05752043556571301	5.654554353344254	0.0637851058565795	0.8015580109374622	0.9994122645203328
ATP6V1H	0.029156713093779204	5.983455523264972	0.06372383188434383	0.8016504797436834	0.9994122645203328
CALCRL	-0.042876101357003704	4.925955128232562	0.06371761739438947	0.8016594030974362	0.9994122645203328
USP12	0.05042216165735859	2.989868174297644	0.06355841331788523	0.8018385015556573	0.9994122645203328
NTHL1	0.05070692694631461	5.482437672884451	0.06359855026130097	0.8018424962699268	0.9994122645203328
WDR5	0.05441054773640891	3.7921058792045166	0.06356395101357781	0.8018736637464853	0.9994122645203328
TLK1	0.03502387127764571	5.574461991484873	0.06347007640574392	0.8020382128684502	0.9994122645203328
ATXN7L1	0.05220028272883521	2.7759809081656845	0.06340802438162314	0.8020537063291541	0.9994122645203328
HSD17B8	0.05580230491094864	4.599757599873518	0.06343328595583686	0.8020919234669022	0.9994122645203328
NDUFS7	0.06655564309100528	7.219290685418671	0.06342481306793668	0.8021048193878071	0.9994122645203328
PRKAR1A	-0.06534394573309824	6.753868092979634	0.06341757231042681	0.8021162516694769	0.9994122645203328
TYW3	0.036561602587047104	5.1271788671591105	0.06340238536603464	0.8021413526178776	0.9994122645203328
CSNK2B	0.04648889346899074	7.887692100885904	0.06339392047908977	0.8021516839028393	0.9994122645203328
PSMA7	0.06522968680008698	7.813870341365122	0.06335136822905663	0.8022167188342854	0.9994122645203328
FBXL2	0.05071936293273322	2.7432268501525905	0.06324668411345066	0.8022971666039306	0.9994122645203328
PRPS2	0.04068714028444705	5.061776917106746	0.06321978770084379	0.8024207777680372	0.9994122645203328
SLIRP	-0.059766157822202105	7.166340530323612	0.06312621916665985	0.802561304894736	0.9994122645203328
WARS2	-0.03607691514413588	3.9354644960447924	0.06303624574034809	0.8026878141768141	0.9994122645203328
S100A6	0.07121080406803552	13.497895328988804	0.06301910735881111	0.8027248274631202	0.9994122645203328
ARL15	-0.0439674521899591	3.567100768966808	0.0628984780181058	0.8028849731507345	0.9994122645203328
PI4KA	0.04680446339060835	4.533284363282086	0.06291025118770471	0.8028914096446803	0.9994122645203328
SLBP	-0.05472804316792349	5.84511299966291	0.06290204748047559	0.8029068673763136	0.9994122645203328
CDV3	0.05743573102902546	5.209656442686692	0.0628798121622244	0.8029416575399222	0.9994122645203328
CNN2	0.03983486651805427	7.733597558749003	0.06287647587609338	0.8029436917079692	0.9994122645203328
DYNC1LI2	-0.02157967518984582	6.950759617189175	0.0627865897621412	0.8030820536239835	0.9994122645203328
LY6E	0.048087211072667856	10.414936331862926	0.06272210350359059	0.8031804226530008	0.9994122645203328
FAM83E	-0.043115897288260256	3.500340736167726	0.0625016313001229	0.803492057217646	0.9994122645203328
SNX3	-0.07073134970062428	6.834398381714805	0.06251914207293882	0.8034932142087481	0.9994122645203328
RIOK3	-0.035033643946655306	6.514087303326577	0.0624695776129476	0.8035698333549501	0.9994122645203328
KLC2	0.036874949352135304	4.465807679018871	0.062431045187641365	0.8036274235327225	0.9994122645203328
ARID1A	0.031586682247049705	5.815432452006171	0.06234488799208347	0.8037629022597863	0.9994122645203328
DALRD3	0.061455749348225994	4.5188404021003175	0.062337630223580645	0.8037713702853047	0.9994122645203328
CNNM2	0.08013155665850573	4.187901263813967	0.06233045370005175	0.80377422686139	0.9994122645203328
WDR60	0.04316108505088381	4.748285106295423	0.06230705445882947	0.8038208872472115	0.9994122645203328
ARMC10	0.07138128635567466	5.36711795038378	0.062296640986279746	0.8038383498771025	0.9994122645203328
UQCRFS1	0.07437460381291695	7.453797740239925	0.062236437752727976	0.8039282636155987	0.9994122645203328
C16orf91	-0.049042727784038315	4.2559410220144445	0.062094379223926875	0.8041423221728523	0.9994122645203328
ZFAND5	0.041540061147534786	6.912774869693715	0.06207265934302	0.804181444153638	0.9994122645203328
ABCF3	-0.039134581331262575	5.419204138750255	0.062072820208302744	0.8041830055360523	0.9994122645203328
GRINA	0.05501422509580425	6.485274828449102	0.06200711719272201	0.8042832963532085	0.9994122645203328
SOX9	0.05793644005061442	6.009420953741565	0.061987701408239504	0.8043138273348194	0.9994122645203328
SLC25A44	0.04762449381530924	3.5784829728859946	0.061930135685050056	0.8043772486886248	0.9994122645203328
MICALL2	0.051029955878490754	4.553130294944969	0.061941043329230054	0.8043837575058412	0.9994122645203328
HMGA2	0.04596523249252507	2.9532493166457816	0.06187544217455309	0.8044165917784465	0.9994122645203328
CXCL1	0.08459673571787005	8.642838276715102	0.061882061130564096	0.8044753036195664	0.9994122645203328
SPINT1-AS1	0.07412270740246732	6.6928661973539825	0.06184079795844473	0.8045401078316089	0.9994122645203328
ZNF326	-0.0347236441906698	6.056684594463461	0.061697132565521805	0.8047634505667433	0.9994122645203328
PMM2	-0.02721819271134901	4.605870420709405	0.06165734375110353	0.8048226363494501	0.9994122645203328
MADD	0.05824352122928826	4.1020003305000134	0.06164150087467888	0.8048409972407858	0.9994122645203328
ARL1	-0.02621272725640821	6.827680039269207	0.06133209937712401	0.8053287954461607	0.9994122645203328
RPL18A	-0.049133184711056585	11.28939975335528	0.061236177114957	0.8054771798479332	0.9994122645203328
MOV10	-0.0464075865522528	4.506325270840504	0.061087991619995084	0.8057075100039459	0.9994122645203328
ERI2	0.04580297588272584	3.3619524610006195	0.060932958227627586	0.8059151790235753	0.9994122645203328
TPD52L1	-0.041995506972789504	6.09709311980952	0.06094971951384911	0.8059251887986008	0.9994122645203328
PDIK1L	0.033479729149240904	3.684544091906641	0.06085754667325436	0.8060471045621008	0.9994122645203328
KRBA2	0.04429663758608865	3.5631348116227715	0.0608503190010732	0.8060536928132058	0.9994122645203328
IL17RE	0.03801964246191361	3.0378253985311034	0.06076941849109858	0.8061489900163152	0.9994122645203328
ZNF33A	0.031708222726472786	5.271306534309069	0.060709842174894085	0.8063003353728244	0.9994122645203328
COL6A3	-0.050606251816183265	3.7537840257427404	0.06057728366055476	0.8064891002047503	0.9994122645203328
PTBP3	0.02677909630462185	6.215317091713504	0.06057231238469	0.8065144422181331	0.9994122645203328
MED11	-0.034091039821922166	5.348805233375327	0.060147693865548156	0.8071813686629064	0.9994122645203328
HES4	-0.09606167575382375	6.050467400499188	0.06010527780929326	0.8072470861963055	0.9994122645203328
ADPRHL2	-0.054826872495991684	4.624441399138321	0.05998656879631661	0.8074326061299513	0.9994122645203328
ST3GAL1	-0.047421164510455846	3.9456511621648684	0.05986531849027701	0.8076124556279989	0.9994122645203328
CCDC47	-0.03368584268210226	6.608152707372476	0.059811817892230695	0.8077077570055424	0.9994122645203328
ISG20L2	0.025524204780195594	5.155064566882969	0.05968952034891711	0.8079024496059144	0.9994122645203328
ASPH	0.033619160021923916	7.012113551043597	0.05967343565124874	0.8079254460851923	0.9994122645203328
MALAT1	-0.03608539022260121	14.578742998379928	0.05963635021094301	0.8079833355346013	0.9994122645203328
EIF1	0.0591444490481528	10.002150986462029	0.059588570659417806	0.8080587356659141	0.9994122645203328
DVL1	0.06200543119870371	3.3816316631962353	0.05954111911818172	0.8080972410568636	0.9994122645203328
POMGNT2	0.04901382416048883	3.3812336704009183	0.05948768909872617	0.8081803779932664	0.9994122645203328
DPM1	0.033899561845426786	4.995999885678869	0.059511449041804575	0.8081829065494819	0.9994122645203328
GNA15	-0.05830883210715192	5.1901286997578575	0.059417247426032736	0.8083327100239615	0.9994122645203328
ARIH1	0.04632889836257365	4.919449354490133	0.05932159390143727	0.8084833392724547	0.9994122645203328
MOSPD3	0.058392766883471704	4.925361117958328	0.05931434913655029	0.8084947409786334	0.9994122645203328
HIST1H2AE	-0.0566135378561939	3.5881336060173807	0.05927896154590156	0.8085246398189556	0.9994122645203328
KCTD1	-0.03690407821004254	4.7314648544837965	0.059294763622138584	0.808525000933606	0.9994122645203328
CHPF	0.06249347656948155	6.254962167310495	0.05921874257104747	0.8086451960582606	0.9994122645203328
SEPTIN1	-0.06150704513614702	3.0161236777639515	0.059129292969524946	0.8087277495990592	0.9994122645203328
PAQR4	0.051357428351078066	3.6048117721412862	0.059088898034475104	0.8088248070825891	0.9994122645203328
WASHC2C	0.028897263947132382	4.38759738854497	0.05902880798791121	0.8089429624439118	0.9994122645203328
GCH1	0.0553747355677511	3.0425144856140327	0.05898650158965489	0.808954586721627	0.9994122645203328
PSMD7	-0.03290311449146771	6.7474320144637625	0.05901653649129686	0.80896469457114	0.9994122645203328
RSAD2	0.05385750276478486	3.4078345505418586	0.05891175108306978	0.8090977617522961	0.9994122645203328
DXO	0.03406423689464045	3.7540696751447364	0.058830248741482336	0.8092417053393756	0.9994122645203328
CNP	-0.03389370801761174	5.35910969409203	0.05881453558278266	0.809287897842842	0.9994122645203328
MDH2	-0.04352881065920624	8.095609784675244	0.05870017269110675	0.8094665576665927	0.9994122645203328
TBC1D7	0.050958560874790344	5.645460526143092	0.05866890680237786	0.8095191012164558	0.9994122645203328
FASTKD5	-0.028478981236766426	3.9877351379658466	0.05859420498296656	0.8096260948886228	0.9994122645203328
C11orf58	0.028106161125868192	7.761612469682358	0.05849902493950517	0.8097869356806884	0.9994122645203328
CLDN12	-0.04270175143269517	4.660860185856138	0.058484698999893905	0.8098101759078596	0.9994122645203328
BTBD10	0.03484458136850263	4.943079633258263	0.05847134990717543	0.8098328746490112	0.9994122645203328
ZNF548	-0.05299550950128817	3.1870258066351904	0.05838420378000752	0.8099267303070276	0.9994122645203328
PARM1	-0.050157055296148105	3.5893771464274877	0.0583747593842673	0.8099610888440782	0.9994122645203328
PPP4R3A	-0.03868360127050818	5.554224824167006	0.05820262790038602	0.8102624091904289	0.9994122645203328
APOBEC3B	-0.06611059279536809	2.7731187695172763	0.05813790084088721	0.8102789624930178	0.9994122645203328
LLPH	0.0318307301929635	5.417061870237739	0.058162366853058214	0.8103267519511452	0.9994122645203328
MRI1	0.04577502007751641	3.9807444695100984	0.057782744815574445	0.810922377996709	0.9994122645203328
PGM2	-0.03402520240246417	5.202202514140663	0.057709305212694816	0.8110528556737322	0.9994122645203328
SEC62	0.04205106787030131	7.896151750012581	0.05769472980509319	0.8110734601108364	0.9994122645203328
TM7SF3	0.039550366351689924	6.2569196056449154	0.05765050646637325	0.8111459340710366	0.9994122645203328
TMEM42	0.05836758576778335	3.8262603711808567	0.05748274909036658	0.8113962047460918	0.9994122645203328
AK1	0.05362227175804074	6.254884862653166	0.05748816559246698	0.811406838240756	0.9994122645203328
SPRYD7	-0.046478243899136754	4.446843206716426	0.05742319736636274	0.8115090221621991	0.9994122645203328
FBXL8	-0.051635681304455026	3.2658036067543437	0.05735826385419088	0.8115722232172343	0.9994122645203328
MRPL27	-0.03950815815345272	6.775292451106935	0.05734260360096344	0.8116403430988169	0.9994122645203328
FKBPL	0.038567704942782804	2.8542264234112213	0.057271460764585426	0.8116830548289529	0.9994122645203328
IDUA	0.06550387739425544	3.9044602909845705	0.05730339489867768	0.8116894935304031	0.9994122645203328
HEXA	-0.033445177505684515	6.238093488764836	0.057282308773328634	0.8117381918115554	0.9994122645203328
DNTTIP1	0.06286962601209088	5.129603635401802	0.05727673014472375	0.8117487961330112	0.9994122645203328
TBCB	0.0485008774529492	6.982250651015782	0.05717886226486975	0.8119041375520989	0.9994122645203328
COMMD8	-0.030093826417211922	4.956021414842648	0.05715350530418743	0.8119470554440192	0.9994122645203328
FUZ	0.03582776792307127	3.7781342118338612	0.05706641221708313	0.812069442807285	0.9994122645203328
TLR3	0.052320872944855545	2.790767521708581	0.057015408301006085	0.8120913630823556	0.9994122645203328
ANKRD54	0.038193849053208634	4.154237947788257	0.0570377443258893	0.8121255622522016	0.9994122645203328
ERRFI1	-0.04339306707179762	6.128461220290568	0.057022457013303635	0.8121580370534913	0.9994122645203328
INTS3	-0.04250763930527409	5.068356917709099	0.05694200972378173	0.8122883199206461	0.9994122645203328
NUDCD3	-0.04086637202709405	4.949442618971601	0.056848913010247956	0.812438169264049	0.9994122645203328
RPL21	-0.049512700232378325	9.618544080782748	0.05678788961290868	0.8125353493829903	0.9994122645203328
LSM2	-0.049730018014348606	6.105106984313344	0.05678231179640629	0.8125462687510172	0.9994122645203328
NOP53	0.058150371269589704	6.860828105257119	0.056741333212173665	0.8126114929986344	0.9994122645203328
DIMT1	-0.03907364284317033	5.243218150935548	0.05673511220113501	0.8126237774435887	0.9994122645203328
IFI35	0.032227875283440593	6.026756223878273	0.05673399311724154	0.8126244283600927	0.9994122645203328
DNAJB12	0.02129250449137936	5.853571307421285	0.05667551785422158	0.8127195112296367	0.9994122645203328
MED15	-0.046035103988683546	4.849340522397691	0.05647976265205842	0.813037284181259	0.9994122645203328
CHMP2B	0.034663540655616686	6.533870611635814	0.05644755624962643	0.8130883251699386	0.9994122645203328
KLHL23	-0.0405427443955547	3.8772741892203673	0.05634134044807837	0.8132477347679576	0.9994122645203328
RIC1	0.04244021797141177	4.00562167324594	0.056314808809368386	0.8132941915851453	0.9994122645203328
MAGOHB	-0.03061956234004583	4.418458567405511	0.056312857995031954	0.8133043377217853	0.9994122645203328
PPM1G	0.04638819800612835	7.277434403277969	0.05630857669113114	0.8133135140766827	0.9994122645203328
BEX2	0.04106257221717352	5.933769474484432	0.056294316274098324	0.8133382512452472	0.9994122645203328
SUMO2	-0.037662771239143154	9.491376292013312	0.05620804619462017	0.8134766794246999	0.9994122645203328
TMEM33	-0.035715779367458934	5.925459883068543	0.0562013748959391	0.8134894790383078	0.9994122645203328
SMAP1	-0.0560027860057924	6.087919653485547	0.05616305898486552	0.8135518174124154	0.9994122645203328
LINC00511	0.0437504810857945	5.454601230097169	0.0560474940662717	0.8137413581642203	0.9994122645203328
SLC39A7	-0.022193834069340976	6.185615287970339	0.05601576827096266	0.8137915096921391	0.9994122645203328
BLOC1S4	0.07901585733511715	5.306098342562652	0.05599626029216558	0.8138249049626948	0.9994122645203328
AP003498.2	-0.04518230064613662	3.260648938174851	0.05593168168050394	0.8138878095699156	0.9994122645203328
BANP	0.038689253222495605	3.7619351108377614	0.055810140138815724	0.814110121759942	0.9994122645203328
TTC39C	-0.0519417337496899	4.857769850436449	0.05581197361848256	0.8141249263901501	0.9994122645203328
MCM3	-0.04350523661447243	5.002586832182484	0.05570798853444463	0.8142945857956426	0.9994122645203328
CPSF2	-0.027016592126736187	5.205440692187232	0.055504172831353754	0.8146288158473369	0.9994122645203328
TMEM131	0.032141406333247545	4.760845693085226	0.05549902006376713	0.8146361806070423	0.9994122645203328
NF2	-0.0348296366215519	4.345870743676108	0.05543897366305906	0.8147312950029425	0.9994122645203328
FZD4	0.049298977038052805	2.7773882567499157	0.055329994228045194	0.8148340746115748	0.9994122645203328
MRPL11	-0.041025958657174656	5.586486477614562	0.05537356041383484	0.8148432264489684	0.9994122645203328
DGCR6L	0.06404420952612039	5.958643372000562	0.05531215621606493	0.814943460087078	0.9994122645203328
NSD3	0.02879848863229731	6.32935754371079	0.05521345338239078	0.8151047327506169	0.9994122645203328
COMMD6	-0.04860694254329007	8.349256064714282	0.05493820715797643	0.8155563041402956	0.9994122645203328
TAPBP	0.024045611218468016	6.847017351057005	0.0548831435828026	0.8156476718727459	0.9994122645203328
NMT2	0.041104480899491785	3.142672804794528	0.05479017037864196	0.8157536566261413	0.9994122645203328
AC133552.5	-0.0496914249972474	3.0782534575331075	0.05467161450276113	0.8159418514324597	0.9994122645203328
WDR34	0.05279444075854129	4.961949528236136	0.054620657025566975	0.8160829792922331	0.9994122645203328
PYGO2	-0.03396492033008316	3.7359608302776386	0.05459062378200455	0.8161116549739974	0.9994122645203328
STS	0.05260222602647635	3.5934592621500525	0.05457176264254265	0.8161396000219152	0.9994122645203328
SGK3	-0.026586649229173007	4.100521065550144	0.05457450986556455	0.8161498527605513	0.9994122645203328
SDHAF1	0.058019389721598924	3.843836097652557	0.05454442955749052	0.8161913196231493	0.9994122645203328
ZNF706	0.05812515377593861	7.382919353269708	0.0545405682599488	0.8162130194543469	0.9994122645203328
BISPR	0.047217719229187535	3.3014773658929495	0.05449188811754554	0.81625723662173	0.9994122645203328
MRRF	-0.029229047422936326	5.0236318193586875	0.05442369485927527	0.8164081080010546	0.9994122645203328
CREB5	-0.043312843531178154	3.274548869685342	0.054302282913201036	0.81656860329001	0.9994122645203328
NME3	0.06583763703146116	6.693163793962128	0.054302040933274245	0.81660855228336	0.9994122645203328
EEF1A1	-0.04889068283883832	12.895108958831425	0.054263246259775216	0.8166719176703257	0.9994122645203328
GTPBP2	0.055230756390608926	3.2762301048648927	0.054225859081422606	0.8166973503456612	0.9994122645203328
CHERP	-0.034786457551746454	4.122734159987983	0.05403203334426322	0.8170495932485101	0.9994122645203328
SNX16	-0.03944416239940916	3.008745706799536	0.05398028948488611	0.8170815048917155	0.9994122645203328
RPL19	-0.03885562263189721	11.523679911274485	0.0539633937809384	0.8171699146187228	0.9994122645203328
NUDT16L1	-0.06384310929053881	5.399162730720734	0.0538871676371567	0.8172999568347263	0.9994122645203328
RCE1	-0.05298243319319102	4.622323258702399	0.053838928111730466	0.8173770206182129	0.9994122645203328
DHFR	0.04625275396762371	3.525581331821123	0.05380726265203179	0.8174042102373624	0.9994122645203328
LARS2	-0.051093008898675366	2.9613505506390183	0.053720236142252915	0.8175192230208987	0.9994122645203328
HIVEP1	0.04803691303571588	3.422995132204437	0.053694085123302544	0.8175886915552316	0.9994122645203328
WASHC1	0.02555023098292696	5.538515739308346	0.05367391149603238	0.8176544975808542	0.9994122645203328
CLPP	0.055360144968979993	5.8406630463595635	0.05356739723342646	0.8178322073650832	0.9994122645203328
AAR2	-0.037041867917441317	4.19799473077121	0.05344597892466451	0.8180282400462774	0.9994122645203328
COG7	-0.035404786060411794	4.626951951922439	0.05329923582752761	0.8182783587536131	0.9994122645203328
CDK10	-0.025395745536655055	4.648159110031246	0.05328632409534888	0.8183002395261036	0.9994122645203328
RILP	0.06039663265041979	2.9775241415048574	0.05320621670781882	0.818374009580286	0.9994122645203328
ATAD3A	0.04818136963775663	3.097751257795476	0.05315037570144515	0.8184742643067481	0.9994122645203328
USP22	-0.03395276956677601	6.5587337196493305	0.053111024385958626	0.8185946375992486	0.9994122645203328
MRPL12	-0.06426507467191749	5.979239292236511	0.05308594415779636	0.8186377621639175	0.9994122645203328
SNRNP35	-0.026359201453812278	5.529630067408952	0.05303393366173357	0.8187253030749615	0.9994122645203328
HOMEZ	-0.03411341875630113	4.711827081268853	0.05295083448664656	0.818864172940461	0.9994122645203328
RPL37A	-0.053608209589810545	10.111132661356764	0.05291424522419329	0.8189239363819126	0.9994122645203328
MOB2	0.04110292282301075	5.177502381893274	0.052892727655724614	0.8189632186778545	0.9994122645203328
GRHPR	-0.04406803480727547	6.442305334337471	0.052867711565788296	0.8190033333528898	0.9994122645203328
NUBP1	-0.031179935767989476	4.758053577046885	0.05282196753123205	0.8190809009092316	0.9994122645203328
TTPAL	0.03480492921664537	3.332507620584478	0.052751067805365176	0.8191644950591462	0.9994122645203328
PGAM1	-0.039010065388267054	7.294030433236282	0.05274736947382882	0.8192049850126601	0.9994122645203328
C11orf74	0.029494020551870226	4.200028128884607	0.052716498703674515	0.8192516900408043	0.9994122645203328
PSMD9	-0.03845572707391148	6.648784008665241	0.05271412350786358	0.8192615071325023	0.9994122645203328
PTOV1	0.07050978262504233	6.185382195684351	0.05269702738799996	0.8192909845141947	0.9994122645203328
LRRK1	-0.03992975854561579	3.1867607457172706	0.052504034818911735	0.8195702964597914	0.9994122645203328
GZF1	-0.046288733959661495	3.5640665510693204	0.052515037935353524	0.8195745178519143	0.9994122645203328
SURF1	0.06711721247026729	6.112260440099075	0.052500248001420266	0.8196229579370279	0.9994122645203328
AC027117.2	-0.061349189741271	3.3417471850502483	0.052412998875329	0.8197259383967048	0.9994122645203328
AC006504.5	-0.03756274327825283	2.9801429481659616	0.05230448852117595	0.8198977894649644	0.9994122645203328
MARF1	0.03224920750446765	4.76279742482321	0.05232174695739094	0.8199236947146991	0.9994122645203328
UBE2B	0.05550115285818029	6.987872707338711	0.05232051710904849	0.8199253107241538	0.9994122645203328
C6orf226	0.054238461763544896	5.199895378842073	0.05231794580324091	0.8199320857855656	0.9994122645203328
ALDH1A3	0.07088343644055571	8.741159882133259	0.0522919450074591	0.8199730320772408	0.9994122645203328
NDUFB9	-0.03958561545904715	8.152501663489945	0.052240186637341354	0.820060640658187	0.9994122645203328
NT5C3A	0.03612038206984139	4.994905764204783	0.05213682178935369	0.820238122566878	0.9994122645203328
ATP7A	0.04402975361450353	3.8849498850324857	0.052059600620084474	0.820353509708678	0.9994122645203328
TAF8	0.03035524613873841	4.146571081809222	0.051889113468042605	0.8206503885435426	0.9994122645203328
DDX19B	-0.027574377495146712	4.162813145542793	0.0518800090775343	0.820666133215524	0.9994122645203328
EIF2AK1	0.03158425416232822	6.418109236548664	0.051757458075449715	0.8208805352487051	0.9994122645203328
SYPL1	0.02774635051190677	7.58547765199871	0.051742077074839146	0.8209056745210352	0.9994122645203328
ATF5	0.03411375669651628	5.364729960335078	0.05171402153528336	0.8209561420839744	0.9994122645203328
NNT-AS1	-0.03413098176986936	4.105129716390387	0.05165760044076384	0.8210432427986701	0.9994122645203328
STX6	-0.03986130819868869	4.438757251096134	0.05164884291162891	0.8210634534733424	0.9994122645203328
SSNA1	0.05161018322817867	6.598687269290424	0.05160145560486785	0.8211458006494493	0.9994122645203328
ICAM4	-0.06379928721699239	3.444735142762506	0.05157074757640601	0.8211691216559467	0.9994122645203328
KDM4C	0.03856137790385127	4.04472255207653	0.051554715185933145	0.8212173012554445	0.9994122645203328
SNHG19	0.0626948211569372	3.9861917156792015	0.05150117670700109	0.8213048220049918	0.9994122645203328
ATP10D	-0.035209632664154306	4.158344919254438	0.05148671028437106	0.8213341929552628	0.9994122645203328
PAIP1	0.03966068924973378	6.3146460142972245	0.05143612029726108	0.8214279654951333	0.9994122645203328
NDUFS2	-0.04264867925922579	6.774122178233286	0.05138024405212848	0.8215226245079424	0.9994122645203328
ZBED5-AS1	0.037258280625046165	5.359470530831506	0.05133203779658393	0.8216067395811951	0.9994122645203328
TMEM161B	-0.0460456080554755	3.1508811191652537	0.05128998955988445	0.8216324620015137	0.9994122645203328
ADD3	-0.029498563673080232	7.333270695425464	0.05123882714876437	0.821763765967811	0.9994122645203328
ACER3	-0.023790384018914812	4.034396511081265	0.05117208688625992	0.8218701197109999	0.9994122645203328
LCMT1	0.03207894901604606	5.775167607574536	0.05115721059004596	0.8219052240242755	0.9994122645203328
RNF217	0.03259474176948084	3.6985749333092155	0.05106975254474731	0.8220355033856309	0.9994122645203328
TMUB1	0.06696587359609331	5.270235482727688	0.051044566330280365	0.8220988508105238	0.9994122645203328
IFT172	-0.038113649286888165	4.3940814483254504	0.05100371307636556	0.8221635187605126	0.9994122645203328
BCL11A	-0.037092294759816354	3.5208991159366456	0.05090395980498591	0.8223127257051008	0.9994122645203328
CCDC127	0.02623856519644201	4.503955548644014	0.05084845399829789	0.8224316575205101	0.9994122645203328
DMRTA1	0.052370013671096095	3.5147917804083804	0.050817600687297154	0.8224568116974832	0.9994122645203328
MARCKSL1	-0.07225755218723957	8.482176878287397	0.05080288904105595	0.8225102581027681	0.9994122645203328
TRAPPC1	0.03889420169133342	7.835402375601287	0.05078566265095813	0.822539951040294	0.9994122645203328
DDX21	-0.026408849392753387	6.311582483793058	0.05075926937569569	0.8225864152717501	0.9994122645203328
MSRB2	0.07105514633613783	4.2236284606319145	0.050670589300020906	0.8227334091472231	0.9994122645203328
ZYX	0.03935797470464296	5.549116708047738	0.050600790176507024	0.8228604561350732	0.9994122645203328
SMURF2	-0.04238234876816829	3.6715670006567374	0.050341214809676176	0.8232872163312552	0.9994122645203328
MED30	0.05160520689867396	4.70141954854309	0.05034662698623822	0.8232968694752694	0.9994122645203328
LEPROT	0.031894104228687194	6.821183341862689	0.050276504491388804	0.8234171564597386	0.9994122645203328
NSMCE4A	-0.045287981892083135	5.192779123613486	0.05026002377731769	0.8234479274882339	0.9994122645203328
SORD	0.028708557897397492	5.700723043939893	0.05025267721009821	0.8234599821659505	0.9994122645203328
DTYMK	-0.048784287090460066	4.542368389275194	0.05024764944358905	0.8234664569043766	0.9994122645203328
RAB35	-0.03986580735843364	3.8506036161930606	0.05022420821015363	0.8234932025285872	0.9994122645203328
SH3PXD2A	0.03755079184784211	5.575385694361443	0.05017159613645062	0.8236000859405361	0.9994122645203328
VMO1	-0.1071831656467788	7.442158748607317	0.05016986029566793	0.8236009553210384	0.9994122645203328
ANP32B	0.05190175599542374	7.300589150532799	0.05014380222200584	0.8236461199641043	0.9994122645203328
ZDHHC4	0.024539615679205838	5.39681767754875	0.050140440440944255	0.823654338206254	0.9994122645203328
PRELID1	0.07413073881373873	7.475859636438514	0.050117502225653615	0.8236915285589345	0.9994122645203328
SF3A1	-0.03060653274623858	6.254518002043284	0.05011419173688245	0.8236983548889185	0.9994122645203328
RBM27	0.02398110149185842	5.72310419918303	0.05005633827231895	0.8237992256949251	0.9994122645203328
NBR1	-0.04586861032056156	6.2481912689770684	0.0500009759471312	0.8238941602930119	0.9994122645203328
CCDC32	-0.03245765416513128	4.567836752095643	0.0499840527754589	0.8239219145380816	0.9994122645203328
TMED1	-0.03184414740234899	5.143463754854736	0.049907075729586435	0.8240583618812641	0.9994122645203328
SPEN	0.03716682932381636	5.631288417443587	0.0498760610335043	0.8241114380096128	0.9994122645203328
ALG1	-0.031835105044455414	4.853883878655991	0.04982444258684489	0.8242011013609877	0.9994122645203328
MBTPS2	0.03933836570658182	3.0673927072218574	0.04973592367595868	0.8243037433158922	0.9994122645203328
MRPL49	-0.036121014636173	4.312305916372687	0.049761946426722485	0.8243045349423506	0.9994122645203328
VKORC1L1	0.032132337107300984	4.349777747281494	0.0496848391549319	0.8244391590031805	0.9994122645203328
C9orf64	-0.03975132125320047	3.301862874022568	0.049641822150455435	0.8244826878785869	0.9994122645203328
PNRC1	-0.049582589384858815	8.026329052509107	0.04963973180184269	0.8245195721168914	0.9994122645203328
GID8	-0.03998756414796283	5.9479005407399566	0.04955256470759577	0.8246731455511473	0.9994122645203328
PDP2	0.04304972856200694	3.4348793246542644	0.049521571803256156	0.8246978192001266	0.9994122645203328
SNX2	-0.02608730528287441	6.645089826316305	0.0495289760531705	0.8247129180437259	0.9994122645203328
EMC3	-0.02445514650691021	6.898133531924763	0.04950540743808656	0.8247536813395746	0.9994122645203328
SLC25A26	-0.0282356285942857	4.386299007370879	0.04947245148830934	0.82480904226673	0.9994122645203328
ZDHHC9	0.026662498958514646	4.1431347813990085	0.04941140938910283	0.8249115849660958	0.9994122645203328
DCTN3	0.05177254327768069	6.817373501422281	0.049389322595156576	0.8249559604859331	0.9994122645203328
MYL12A	0.024867301484275888	9.504895690946482	0.04935318996485225	0.8250182191424544	0.9994122645203328
TBCA	0.03855950626313189	7.860775899964185	0.04931111676958056	0.8250917238828572	0.9994122645203328
RALY	0.04447564173756577	6.915412745189663	0.049274956521106444	0.8251553068218259	0.9994122645203328
JMJD4	0.04358038110531505	3.709638541241483	0.04918619739568891	0.8252876387062905	0.9994122645203328
TBL1X	0.027629840518532567	4.219498155833828	0.04913454322699453	0.8253957804620289	0.9994122645203328
WDR83	0.03150716737907679	3.948204590832103	0.04909662725172624	0.8254561736425333	0.9994122645203328
CHST11	0.042373012033823064	2.995876096944878	0.04901648813820233	0.8255515951145289	0.9994122645203328
PRCP	0.03316802804041793	5.036047263613531	0.04903735003218488	0.8255721433923549	0.9994122645203328
LRRC20	0.03946747422539335	2.6876671461854347	0.04891226736643336	0.8257048803079456	0.9994122645203328
TPI1	-0.02779207727452199	9.240718917575917	0.04893863881912934	0.8257424961408175	0.9994122645203328
ZNF821	-0.0469625567552205	3.519902882398607	0.048890678238933706	0.8257952486420568	0.9994122645203328
ATG9A	-0.035675100849533334	3.865109533468239	0.048901040002847035	0.8257970774437162	0.9994122645203328
TRMT10C	0.02614073887904884	5.768706617137543	0.04883687839511375	0.8259228500593488	0.9994122645203328
SAFB2	0.03608227224790686	5.769821425718197	0.048785059621220934	0.8260137450131501	0.9994122645203328
RWDD1	0.039715731286319896	6.845918872377768	0.04877603605882657	0.8260281270492089	0.9994122645203328
C5orf51	0.030761677941315242	5.425596420804504	0.04871747738267797	0.8261324435656667	0.9994122645203328
SMPD4	-0.035008919758853806	3.7155468206272184	0.04866482603592814	0.8262066891722146	0.9994122645203328
RTF1	0.03676349079644943	6.190945341123534	0.048648689938814105	0.8262524633403776	0.9994122645203328
THAP4	-0.030452211127385602	5.071462946651001	0.04860040266978801	0.8263385939795667	0.9994122645203328
GPD2	0.03947725769779482	4.880196362865335	0.04859878882147888	0.8263404188669383	0.9994122645203328
RPL27A	0.04955794601727073	8.72717994798323	0.0485205642554051	0.826476217863745	0.9994122645203328
DBNDD2	-0.04849490642603284	4.645238559544265	0.048477154060276216	0.826553743935557	0.9994122645203328
MAN2C1	-0.03114381828964259	4.1666775241896765	0.04846306942729503	0.8265726255816788	0.9994122645203328
SULT1A1	0.05912449592006591	3.4989256463206426	0.04840947365754108	0.8266468394725167	0.9994122645203328
TRIM52	-0.045302314190041305	3.300074308119638	0.04837200627953642	0.8267044181946435	0.9994122645203328
RAP1B	0.03396848152034852	6.314970326574594	0.04837053962661666	0.8267417199320601	0.9994122645203328
FIBP	-0.045965681107791805	6.197237070936676	0.048320752124185885	0.8268295667659566	0.9994122645203328
RPUSD3	-0.052458052392739714	5.124671519323364	0.04827992757928432	0.826902894478688	0.9994122645203328
CZIB	-0.03354299290974422	5.322779127968604	0.048201109452329534	0.8270416012949076	0.9994122645203328
TP53BP2	0.03767456473207794	4.9770458746340385	0.04819869130265204	0.8270454735320427	0.9994122645203328
VILL	0.02992345167853627	6.183516232547808	0.04784735105817404	0.8276660996895807	0.9994122645203328
SKIV2L	-0.04983851722915643	4.668587018858248	0.04777740741369283	0.8277877412959782	0.9994122645203328
SEC16A	0.04790867345032857	5.360159611687579	0.0476610711530826	0.8279974576019317	0.9994122645203328
MGAT1	0.0353493384979283	5.264444537239381	0.047626952669935045	0.8280586317021713	0.9994122645203328
HDX	0.03842856300144396	2.9687043267828925	0.04747017917536308	0.8282789645703491	0.9994122645203328
TNFRSF12A	0.06509557067125017	7.238550585611198	0.04744566596855085	0.8283783851248534	0.9994122645203328
AC004130.2	-0.04021602365746457	4.113944551787693	0.047329275660243676	0.8285795618849068	0.9994122645203328
RPL36	-0.05376673249103195	10.554591897176293	0.047328114591165954	0.8285872795504915	0.9994122645203328
FAM83A	0.04266089515691733	4.301840538149879	0.047194180697950144	0.8288236152250659	0.9994122645203328
HEIH	-0.04462028150932749	3.582385927134244	0.0471766905552823	0.8288318970574041	0.9994122645203328
GCFC2	0.03272724197211199	3.830777303888463	0.047157477057188146	0.8288775010183573	0.9994122645203328
TSFM	-0.03403335258940068	5.334233607295533	0.04707894094276578	0.8290346726535353	0.9994122645203328
HMGB1	-0.028729429846491017	8.80659009336706	0.047007432464444825	0.8291597906157784	0.9994122645203328
CUL2	0.02867753717300481	4.520675439640911	0.04699284270155077	0.8291854334938495	0.9994122645203328
HMOX2	-0.02127786982406675	6.075591868221446	0.04698507166723706	0.8292014166938526	0.9994122645203328
ROBO1	0.03728055445498361	4.567254599772141	0.0468776138475477	0.8293911073990484	0.9994122645203328
AIG1	0.025291172856408813	6.15919896679986	0.0468180823156289	0.8295002143027457	0.9994122645203328
GTF2A1	-0.02843591551100501	4.3956935466289355	0.04680992294211479	0.8295123357655558	0.9994122645203328
CASP7	-0.03194060340905854	4.995586583062759	0.04680229546007441	0.829529207420334	0.9994122645203328
MYO9A	-0.03014843480317933	4.210411200506577	0.04677118581325325	0.8295792369191215	0.9994122645203328
UQCRQ	-0.04415552913038494	9.52534803901343	0.046738175069050036	0.8296420233398456	0.9994122645203328
PIP5K1A	0.04564702720118946	4.747296214735461	0.04673785439910802	0.8296421411822961	0.9994122645203328
TDG	-0.03351981922657935	5.592816844249444	0.04672826862825029	0.8296621116515149	0.9994122645203328
ZMYND8	0.02761542471097423	5.5096425567251766	0.046717073512313516	0.8296819154976502	0.9994122645203328
EDEM1	0.0451578292574783	3.26862691764238	0.04662093802999911	0.8298164976780941	0.9994122645203328
RB1	0.03314941018803466	4.98072761264554	0.04660316930365519	0.829886976679487	0.9994122645203328
IPO4	0.049509443330169954	3.3637963367633334	0.04653912219467466	0.8299699458327385	0.9994122645203328
DOLPP1	0.030526609101979553	3.6344681885015397	0.046542444157646315	0.8299746132579412	0.9994122645203328
ARNT	-0.04252035860705091	4.04348232815796	0.046538911348414896	0.8299919389599506	0.9994122645203328
TMEM177	-0.029034369396415304	4.3619853647493	0.046534812797534075	0.830005673783666	0.9994122645203328
FZD6	-0.03514094630810854	4.624862493229407	0.04652847878199434	0.8300184694247009	0.9994122645203328
CLK3	-0.023456612191202795	5.145464441794864	0.04648231693040646	0.8301040320591403	0.9994122645203328
WLS	0.02990171271787453	6.09476296864973	0.04641223846037258	0.8302293204235944	0.9994122645203328
ACOX1	0.029258951124375182	4.968065016666089	0.046328086275505984	0.8303809202242959	0.9994122645203328
TSPYL4	-0.0351216582270286	4.02663386824642	0.04629491083896037	0.8304309522819999	0.9994122645203328
RASGEF1B	0.06612908307451222	5.444753493488647	0.04627167534243976	0.8304830929756468	0.9994122645203328
RAI1	0.04618031742967403	4.15645901861471	0.04626591306021529	0.8304869120695646	0.9994122645203328
ARFIP1	0.024096565418714033	6.204361022759593	0.04625493085306689	0.8305125995418204	0.9994122645203328
AP001372.2	0.03257149724416106	4.117784949022742	0.04623030659813733	0.8305497488788074	0.9994122645203328
PHIP	-0.025780370740510608	6.627258091885739	0.04622616130333828	0.830563941519274	0.9994122645203328
UTP25	0.038466609569482335	3.646110255848515	0.046200182306936	0.8305918296971699	0.9994122645203328
TECPR2	0.031336382198397315	4.383332204650299	0.04619657599589845	0.8306151248293159	0.9994122645203328
BST2	-0.039462092642342746	8.783698066483707	0.04614833716524363	0.8307035910087118	0.9994122645203328
ALG5	0.034844138336144546	5.81391175076576	0.04613917623966811	0.8307222451528893	0.9994122645203328
CFLAR	-0.02903970293832573	6.505459781361248	0.046108756251130194	0.8307760309634737	0.9994122645203328
FLCN	0.04722162283919616	3.3903172720992556	0.04603649356732658	0.8308773083561425	0.9994122645203328
ARL6IP4	0.05589885256821967	7.448390523434771	0.046026606493891356	0.8309238226505153	0.9994122645203328
CFDP1	-0.020663593546883473	6.320770235956668	0.04592996274157848	0.8310995779228689	0.9994122645203328
LGALS3BP	0.02461728317445764	9.191389143088786	0.04589188203640609	0.8311673366023128	0.9994122645203328
SMIM10L1	-0.03954667407845239	5.342079266099081	0.045830700175161075	0.8312811083366654	0.9994122645203328
TMTC2	-0.032285679515651367	4.556251912073381	0.045738054945061106	0.8314464391886862	0.9994122645203328
DKK1	-0.042277165043127146	4.971058369652478	0.04571916669647008	0.8314826463014946	0.9994122645203328
ZNF701	0.040315161857317636	2.826316358906842	0.04564858313156907	0.8315463499021565	0.9994122645203328
DUT	0.06252213166795076	7.1700352941241325	0.04562548461888724	0.8316509277080701	0.9994122645203328
MAPKAP1	0.04124669396013055	4.809041700333835	0.0456222558411274	0.8316583415119226	0.9994122645203328
IFT20	0.03831574185577826	5.313473249027397	0.04557902167083112	0.8317377847773113	0.9994122645203328
EEF2K	-0.03177297574726959	3.804820194372976	0.0455308560538759	0.8318099479645877	0.9994122645203328
ZNF600	0.04539393163299911	3.243350346698007	0.04550759195311207	0.8318292369156115	0.9994122645203328
KPNA6	-0.0274423357550231	5.619557111501462	0.04552219235287805	0.8318403435529724	0.9994122645203328
ZC3H12A	0.049296456567689814	5.500157863825928	0.045501772537657824	0.8318779361355888	0.9994122645203328
GRSF1	0.03154127255896196	6.316434360190842	0.04542113530257578	0.8320234927478302	0.9994122645203328
BNIP2	0.03220895757397346	4.971364655736934	0.04535229427964365	0.8321500717114716	0.9994122645203328
GTF2E2	0.049109820596182255	5.267719213250364	0.04528722728995867	0.8322689833701455	0.9994122645203328
TMEM94	-0.03317001442482501	3.186969328449664	0.04521528901274326	0.8323593578858148	0.9994122645203328
PDLIM5	0.030664897945205327	7.345113921350914	0.0452176564162923	0.8323934001356299	0.9994122645203328
SPOP	-0.023525759738537308	5.133209414153972	0.04517833337253758	0.8324671486101609	0.9994122645203328
NR3C1	0.027701532278733138	4.554541386417354	0.04510929424710153	0.8325911968008767	0.9994122645203328
MRPS30	-0.03262697558237301	5.197105278844967	0.04505927047016815	0.8326853083686989	0.9994122645203328
C5orf56	-0.04725664450492971	3.278813519413088	0.044999449126328785	0.8327537558973471	0.9994122645203328
PIH1D1	-0.02184202362418198	6.070502168889324	0.0449667205464737	0.8328532779168571	0.9994122645203328
WDR89	-0.03774955964275639	3.1561267189449658	0.044919557464184315	0.8328982595093304	0.9994122645203328
AP001033.1	0.035055962431814906	3.299439882382389	0.04488027421199019	0.8329765869534087	0.9994122645203328
ABHD17B	0.04701246004560026	2.9370853616521586	0.044800217196554235	0.8330908593731794	0.9994122645203328
LSM7	-0.04277243703524115	7.4214132586113	0.04480419061946218	0.8331497700163393	0.9994122645203328
NDUFS6	0.062043590248300695	6.992240364805325	0.04479331342206025	0.8331700164198977	0.9994122645203328
ICAM1	0.07767800093323297	6.295888485739331	0.04470838743998149	0.8333265107983703	0.9994122645203328
AC064807.1	0.037189966556795316	3.121709040113446	0.044614720164491174	0.8334529982769678	0.9994122645203328
KRT17	-0.06884058562195124	9.401262375963956	0.04463837277876458	0.8334538850473459	0.9994122645203328
TAF1B	0.03247495200077056	3.2475822218294494	0.0446001234646503	0.8334883137202881	0.9994122645203328
DMAC1	0.05399888686901695	6.462409330874941	0.04459511116270245	0.8335344957528936	0.9994122645203328
SUSD6	0.026350142797574028	4.518561451158408	0.044581239598930615	0.8335589170751626	0.9994122645203328
XIAP	0.020143570044064304	5.663217089281906	0.04456405202796879	0.8335926751926014	0.9994122645203328
KLK10	-0.055648050511039375	7.566926016790215	0.04456233014405913	0.8335938844664044	0.9994122645203328
PSCA	-0.10272054684872589	10.649880251124657	0.0445309731712094	0.8336513372562506	0.9994122645203328
TOR3A	-0.04349200239063138	4.460850734832395	0.04445743319130565	0.8337848308906531	0.9994122645203328
TPT1	0.040525510325738354	11.57942807059267	0.04444387140105267	0.8338116624267597	0.9994122645203328
COMT	0.030346989149413625	8.069016291468694	0.044325860829712946	0.8340292509049384	0.9994122645203328
GATAD2B	0.025391708816866313	4.528821419811311	0.044318263339922906	0.8340430707783173	0.9994122645203328
PMM1	-0.041158470189861504	4.441906179278163	0.044278477540238725	0.8341158803511621	0.9994122645203328
C10orf143	0.03974225828571139	3.2199730800137	0.04423622145481559	0.8341569248082916	0.9994122645203328
SPATA33	0.031518632595478345	3.5048284122587714	0.0441715806791543	0.8342902694663618	0.9994122645203328
METTL23	-0.044145988469998614	5.337720445531784	0.044166689296432866	0.8343256209208622	0.9994122645203328
ATG10	0.03230825800486271	3.8727350628981148	0.04415841052947128	0.8343272534950446	0.9994122645203328
DENND4C	-0.049006316744801416	5.616811459292338	0.04410605378158547	0.8344368316997676	0.9994122645203328
LRIG1	-0.03518202624013884	5.176724412891159	0.0440600498782268	0.8345225608185839	0.9994122645203328
CWC15	0.03062532368524012	5.88619310869734	0.04403143165437327	0.8345748573171801	0.9994122645203328
ACOT9	-0.030041576894124705	4.798993690701336	0.04402653978234374	0.8345838851358286	0.9994122645203328
AK3	-0.042214584540517186	6.082100720776727	0.04394955560291227	0.834726361644893	0.9994122645203328
RNF121	0.029635228242433465	4.432048980294855	0.0438947313181784	0.8348251452913035	0.9994122645203328
CNOT4	-0.02668330840457469	5.618631004579877	0.04384844476513109	0.8349141542683218	0.9994122645203328
ATP6AP2	0.03879365757767367	7.17617654374079	0.043824064076836075	0.8349577219995004	0.9994122645203328
WDR83OS	-0.04253795053930588	8.55021522630938	0.04382307554429651	0.8349591800661091	0.9994122645203328
NUDT21	0.02329207621536285	6.007061362965671	0.04375328799283099	0.8350903257953592	0.9994122645203328
ZFP90	0.027344059626700917	3.9770153485719977	0.04374074967699567	0.8351037057645413	0.9994122645203328
RWDD4	0.054263201715946396	5.033414369994915	0.04370489974665135	0.835181140580479	0.9994122645203328
AC016876.1	0.03353427349630353	4.076955388126901	0.043697405610596075	0.8351860852685528	0.9994122645203328
CCDC34	0.0349212974218854	3.7449941158274522	0.04363555026269973	0.835291916726949	0.9994122645203328
SETD2	-0.025169084390306375	5.700252054408885	0.04358280584615979	0.8354075770307889	0.9994122645203328
BMT2	0.04066966826805278	3.764141508336898	0.04356999811735375	0.8354148491989104	0.9994122645203328
DSTN	0.0430445372492195	8.598532987512838	0.0434930417687744	0.8355726743210079	0.9994122645203328
CDC42EP2	0.03190940138764496	4.8154143910716245	0.04348883395016514	0.8355824488144513	0.9994122645203328
NDUFV1	-0.031716027818510184	6.8961737024689	0.04348459906415508	0.8355889277698705	0.9994122645203328
SLC25A16	0.0370807901892997	3.371013755878762	0.04343049752429704	0.8356592956758342	0.9994122645203328
RPL26	-0.041689521208249654	10.954710631394818	0.04334659225781961	0.835845636029482	0.9994122645203328
MPHOSPH10	-0.021301890581552293	5.188432732006097	0.04325621920495129	0.836016936539698	0.9994122645203328
GNG5	0.060312918527742364	8.65924337663223	0.04296788245263534	0.8365539100188465	0.9994122645203328
STAM	0.0280441567527288	4.705087412868859	0.04292951014658897	0.8366266675343171	0.9994122645203328
DDX41	0.026105346720628333	4.941815364109836	0.04281477270040339	0.8368427857103029	0.9994122645203328
USP1	0.02958633484186419	5.0482200204732495	0.04280375878054833	0.8368641683253497	0.9994122645203328
SH3RF2	0.044771859365617776	4.329246316042625	0.04273589634762691	0.8369851010616242	0.9994122645203328
MACO1	-0.03160622548750879	5.3281771024296285	0.04267891693115695	0.8370989416340725	0.9994122645203328
GATB	-0.030193390997038265	3.51119775414546	0.04247137219707867	0.8374655467980232	0.9994122645203328
RPP14	-0.03109818632993608	3.810893879598576	0.04243317150741793	0.8375473605158084	0.9994122645203328
AP002490.1	-0.07232976912926323	3.0434599489449594	0.0423586923963607	0.837656026212278	0.9994122645203328
CPTP	0.05336010960184611	4.03723987014716	0.04236646589275036	0.8376769093276712	0.9994122645203328
STARD3	0.029556956923235574	5.2472365034905195	0.04236642193470357	0.8376882159970246	0.9994122645203328
WWP2	-0.044643836308090136	4.661458075214727	0.04233645436033247	0.8377427083312068	0.9994122645203328
TCEA3	0.044342042200166645	5.4396939193615825	0.04233638654081444	0.8377448448393511	0.9994122645203328
SLC4A1AP	-0.022694149519313058	5.377874239317261	0.042310254322349986	0.8377936123816437	0.9994122645203328
RPL26L1	0.03403784936364361	6.476619243232878	0.04228746747146968	0.8378355222864511	0.9994122645203328
AAMP	-0.023159958102714436	6.513165047556781	0.042225881790192474	0.8379519194782787	0.9994122645203328
MTHFS	-0.04753801581441379	5.146837579480641	0.04218211532002929	0.8380366009636302	0.9994122645203328
POLR2L	-0.06169058458227505	9.220197130980557	0.04217199463560373	0.8380529598674823	0.9994122645203328
ATP5MF	-0.04111907202022664	8.904905097431199	0.04214251068159509	0.8381087903930178	0.9994122645203328
VDAC2	-0.04842197216922781	8.430144211838181	0.04202685954404418	0.8383279534719674	0.9994122645203328
SUPT7L	-0.02401480633135826	4.733008834828937	0.042026867799504104	0.8383291747984875	0.9994122645203328
UBE2J2	-0.051742224318675575	5.3719833707730915	0.04202013711795972	0.8383434810707404	0.9994122645203328
LMF1	-0.02929625257169792	3.7925396447429947	0.04201181857627212	0.8383438154227248	0.9994122645203328
LINC01315	-0.05674748338993891	3.1457998133480274	0.04199549067597203	0.83834618633351	0.9994122645203328
LRRC57	0.025904903677522285	4.21895453232746	0.0420024480489921	0.8383705525370341	0.9994122645203328
NCF1	-0.060043275883053686	2.915518700696833	0.04186650104599994	0.838568050564944	0.9994122645203328
AXIN2	0.05147783462359361	4.151223990901936	0.04186175090919978	0.8386349654938152	0.9994122645203328
C4orf3	0.033579525178646465	8.083575204818377	0.04185616573697694	0.838652004217803	0.9994122645203328
NFIA	-0.029706371513993125	5.974103949685282	0.04183847385468746	0.8386871314971992	0.9994122645203328
ARID1B	-0.02865937997383971	5.450665383655509	0.04183305518437887	0.8386977315977435	0.9994122645203328
COG3	0.043255928391936434	4.543458500721018	0.04182118362858162	0.8387179477214143	0.9994122645203328
SPRED1	0.036831347498231026	3.189049402103091	0.04174677987115433	0.8388217569234055	0.9994122645203328
IFT46	-0.02771575635088225	3.45687240957055	0.04167271422210613	0.8389767881986748	0.9994122645203328
CALML5	-0.07687628948165821	5.996346337087266	0.04165687405258566	0.8390329527361304	0.9994122645203328
CNOT6	-0.030572954639555103	3.7897480564556414	0.04160487724276914	0.8391176763179363	0.9994122645203328
CDKN1C	0.04776309576537018	4.128804077323935	0.04149225392648155	0.8393393292718117	0.9994122645203328
PPP1R37	0.04072025204016216	3.604886017485275	0.04147433203059093	0.8393565826140703	0.9994122645203328
PARP3	0.03588626101374645	3.340037618960436	0.0414590263607229	0.8393791560288083	0.9994122645203328
C12orf43	-0.02510542650259158	4.348886546183539	0.04146213080968465	0.8394004741324422	0.9994122645203328
ID4	-0.058839048615792366	4.560424524047973	0.04140973817701975	0.8395029626248083	0.9994122645203328
DOP1A	-0.042787690115173235	4.795836910599238	0.04131343570437154	0.8396876787509913	0.9994122645203328
TRMT13	-0.030342450796519347	3.2120309397837437	0.041137008570285516	0.8399891243641926	0.9994122645203328
TMEM134	0.06121483899727376	6.559047789355261	0.04110597983920912	0.8400851789700369	0.9994122645203328
ANTXR2	0.03813258189062276	3.4649962149361784	0.041065739166378935	0.8401346424126336	0.9994122645203328
E2F4	0.03731874685938773	3.7742748773074815	0.041070478628816104	0.8401392617037476	0.9994122645203328
GALNT11	-0.026105923247954226	4.12770468575467	0.041061397120455215	0.8401645498227828	0.9994122645203328
TMEM184C	0.03136262656012956	4.738854598001219	0.0410633166075274	0.8401666255683289	0.9994122645203328
ARHGAP5	0.022265343659189703	5.989399144145085	0.04098742707102809	0.8403132661766162	0.9994122645203328
NOP14	0.04032609808071681	5.00087348697885	0.040939368613143054	0.8404065401377576	0.9994122645203328
MYCBP	-0.029915094488962225	6.340988937364668	0.04093265845472937	0.8404180748439206	0.9994122645203328
PRPF39	0.029039823862604584	3.918586162614798	0.0408784524603474	0.8405119854308487	0.9994122645203328
ATG16L1	0.036501325406710965	3.3078636957256355	0.04081248810343677	0.8406176507366044	0.9994122645203328
CDC26	0.031236631385426046	5.780898072179141	0.040752094549959185	0.8407664154723652	0.9994122645203328
CCDC91	-0.031542039159400626	5.05908292377161	0.0406457242090361	0.840972143829601	0.9994122645203328
ZNF185	0.05923894851964131	4.127240318128758	0.04061568723586041	0.8410228379515271	0.9994122645203328
EDRF1	-0.032566194208440216	4.023226445125511	0.04057024309473185	0.8411086604422371	0.9994122645203328
UBE3C	0.03748398535353323	4.613878639660568	0.04053215250704518	0.8411892331099513	0.9994122645203328
DLGAP1-AS1	0.03443962523857825	3.8688336161717145	0.0404908500219625	0.8412581841126545	0.9994122645203328
TOGARAM1	0.026160395474148893	4.28054847363432	0.04048258694835565	0.8412815152252132	0.9994122645203328
NBAS	-0.024175395871810765	5.007385264710751	0.04045503522565478	0.8413397194110991	0.9994122645203328
ST6GALNAC1	0.025493478316408413	7.726599694216521	0.04039111684122193	0.841461815333723	0.9994122645203328
RBM39	0.018445076392768853	7.445525321055769	0.040276091046871625	0.8416847295267619	0.9994122645203328
B4GALT3	-0.02478319600737803	5.089355131760896	0.04026316042288026	0.8417119975262792	0.9994122645203328
MAP9	-0.023184521847993782	5.558820311711566	0.04018625839602279	0.8418608134152625	0.9994122645203328
MAN1B1	-0.03189506627473598	4.6542666779585815	0.040135596511244875	0.8419580319583548	0.9994122645203328
MRPL23	0.058784656236566576	3.3042447723378725	0.040114605864863276	0.8419663433690918	0.9994122645203328
SP1	0.035251426550856044	4.978430299590605	0.040123001920482085	0.8419829068833049	0.9994122645203328
FDX2	-0.041872955363888825	4.828207814610914	0.04008221666892191	0.8420627693757236	0.9994122645203328
PSMB10	0.02958858516715479	6.761028352678817	0.04006492879032021	0.8420950802908387	0.9994122645203328
ITPR1	0.04012193148607071	2.827466336204889	0.039947637884055025	0.8422658150144209	0.9994122645203328
USP38	-0.027131426113354912	4.069497556482094	0.039916914673988446	0.8423766913414106	0.9994122645203328
FBLIM1	-0.02986087031887389	4.439961146975051	0.0398859872606604	0.8424419981958494	0.9994122645203328
PUS1	-0.03203397177158486	3.1543000115081625	0.03981788141826848	0.8425336591238316	0.9994122645203328
FHL2	-0.03440858034964772	6.122516685251881	0.039766567060026146	0.8426770392259302	0.9994122645203328
ADD1	-0.04059665453505499	5.800208516641328	0.03976612273008327	0.8426782382780188	0.9994122645203328
TMEM141	-0.026587059647922528	7.052797074776103	0.039735209991405764	0.842737187294649	0.9994122645203328
ZNF718	-0.05350317082872039	3.1072205580890975	0.03968724122298562	0.8427911121376555	0.9994122645203328
ELAC1	-0.029330981335693864	3.9103634516892893	0.03966640409978742	0.8428616387144325	0.9994122645203328
RPL30	-0.0440532940314957	11.027810030313406	0.03959372410798966	0.8430132322963184	0.9994122645203328
IL1RN	0.05279291052702506	4.387146983973209	0.039592918381109635	0.8430137029626409	0.9994122645203328
CRNDE	0.05187358819149101	6.301237342877526	0.03952901055012619	0.843141106607027	0.9994122645203328
SGTA	-0.02109983208490874	4.594985995581081	0.039526191851969164	0.843145977097784	0.9994122645203328
SNCG	0.07770410177786745	4.6290248628579675	0.039509963297284734	0.8431775901148613	0.9994122645203328
PMF1	-0.027297075251312426	5.7506677360402625	0.03948612318417012	0.8432257671594302	0.9994122645203328
NET1	-0.03184719092383999	8.313618174104738	0.03948067257758948	0.8432346002577542	0.9994122645203328
TASP1	0.02388497964839347	4.347794198600193	0.03947180707301506	0.8432493361999932	0.9994122645203328
HAUS6	0.026993824156974225	3.7093918803292083	0.03941567791570257	0.8433470401660746	0.9994122645203328
PDSS2	0.02385580856192116	4.7066095463932935	0.03939088815259351	0.8434109171397555	0.9994122645203328
GALNT14	-0.05319510585759589	3.062836952134777	0.03936102250150902	0.8434177964170146	0.9994122645203328
TIMM10B	-0.02293253566422008	4.923802351550072	0.03936784815721993	0.8434571602496751	0.9994122645203328
SH3BP5	-0.03648622133303254	4.914651661853326	0.03928964442973222	0.8436113885751823	0.9994122645203328
BSPRY	0.04384766318098882	4.744623242419649	0.039239302723243656	0.8437096771678769	0.9994122645203328
SLC25A12	-0.035942029501583615	4.190448067496783	0.03922349041233901	0.843735097506406	0.9994122645203328
DESI1	0.05165279523591221	5.031669806906802	0.03916342612745873	0.8438597517113692	0.9994122645203328
EIF5	-0.0287129281046001	6.843735239891437	0.039159246790217275	0.8438661110153225	0.9994122645203328
YJU2	0.026325297233423563	3.9868689401659587	0.03914566843160364	0.8438844520597802	0.9994122645203328
LINC00339	0.03554429849801519	3.6399647886740363	0.03911543480238992	0.8439345065463132	0.9994122645203328
FBXW7	-0.03180763953584541	3.893861793886398	0.03900501030520523	0.8441597927742356	0.9994122645203328
PALLD	-0.02184213563137719	6.205486187078013	0.03898102789815838	0.8442178176915965	0.9994122645203328
STIM2	0.027476196097627952	4.951035428646952	0.038953835481080785	0.844271922011172	0.9994122645203328
CENPS	0.030015048778746556	4.484938153334497	0.03895251959641243	0.844272477049113	0.9994122645203328
CNOT7	-0.029818265278608373	6.255512676763132	0.03893534050975529	0.8443079373093916	0.9994122645203328
TUFM	-0.04023129852203335	7.983351127403195	0.038912811630946134	0.8443512096355549	0.9994122645203328
ATG5	-0.023888476841326837	5.350263178248246	0.0389021601120727	0.8443746810768525	0.9994122645203328
CNFN	0.05596017925405655	5.905391454399812	0.038898300246324	0.8443814263058388	0.9994122645203328
ERP29	0.03216258785522147	8.496913168283948	0.038863591884746904	0.8444483188377516	0.9994122645203328
CNBP	-0.02012440674660795	7.718266224183788	0.03881074823157193	0.8445528417048569	0.9994122645203328
SRCAP	-0.03866916504211817	5.293704114213613	0.038745670849283494	0.844683718795693	0.9994122645203328
EXOSC1	0.029059759218513056	5.292083502307093	0.03872330593194057	0.8447279446442076	0.9994122645203328
OBI1	-0.023970822194427633	4.217243002658157	0.0386184914275708	0.8449286781433379	0.9994122645203328
C19orf53	0.036716463635676266	8.089281524954535	0.038563423297300836	0.8450423948755309	0.9994122645203328
TUBA1B	0.02527411423957292	7.9967927935720615	0.03855272926917171	0.8450636146795454	0.9994122645203328
BRAP	0.030155292859184182	3.994144794708115	0.0384848415042948	0.8451897367045468	0.9994122645203328
MCRIP1	0.03859518014377742	5.045139680550341	0.03848692233026123	0.8451964708598465	0.9994122645203328
DHX38	-0.04457808683431939	4.861266588209364	0.03843484892177694	0.8452985185460513	0.9994122645203328
RPS9	0.03776755841941602	10.240602946852425	0.03839486464855957	0.8453769306135254	0.9994122645203328
TRIM7	0.05766598264107776	4.181094179033186	0.038384948385736785	0.8453891945318431	0.9994122645203328
DOCK6	-0.044096234038350876	3.0890331612386275	0.03830223616268947	0.8455211515223728	0.9994122645203328
LAMP3	-0.04321892182965415	3.528196836496866	0.03825867068021415	0.8456269836221275	0.9994122645203328
NRP2	-0.033737158913353264	4.981918376813473	0.03825633695603081	0.8456543389772606	0.9994122645203328
LSM3	0.03923744037054768	6.643487551694976	0.038142528750404116	0.8458800716559554	0.9994122645203328
MRFAP1	-0.01805302339956837	7.385187880736991	0.03808892383380275	0.8459865172731855	0.9994122645203328
MRPL58	0.04319991897883315	5.2254522953618086	0.03806468732258395	0.846037294007	0.9994122645203328
COX5A	0.07829285684853965	8.79683004902862	0.03804235982004791	0.8460792450556864	0.9994122645203328
ERGIC3	0.025685554340678513	8.831153495619393	0.03795981156470701	0.8462441863708415	0.9994122645203328
FLYWCH2	0.052585601476028046	5.215202156537156	0.03795909992754369	0.8462482312331466	0.9994122645203328
FAM13A	0.03412796514043397	4.080988936697905	0.03792034818634259	0.8463158656308093	0.9994122645203328
RAB13	-0.022891698105217597	7.243214829534151	0.037904661670353494	0.846354794035957	0.9994122645203328
TFIP11	0.03899325928015682	4.548610573219707	0.03789581248778792	0.8463704875247755	0.9994122645203328
ZNF263	-0.03516116365388448	3.2619925517076043	0.03785404704060733	0.8464232452413807	0.9994122645203328
ZNF384	-0.056325533859009506	3.839863818952652	0.03780472073696423	0.8465424811571423	0.9994122645203328
CD46	-0.02046864546115214	7.409014016405373	0.0377748421093551	0.8466147056053613	0.9994122645203328
IRF1	0.04781201411996305	6.6698463218685236	0.037714088983480235	0.8467370333386776	0.9994122645203328
WDR33	-0.02146286148814128	5.90134662737033	0.03767044673089797	0.8468254412563281	0.9994122645203328
MRPL41	0.08282618563714741	7.894556185225606	0.03766339962904414	0.8468381261617055	0.9994122645203328
RGS14	0.044121243905816177	2.961079988032338	0.03752713969961448	0.8470487127711863	0.9994122645203328
CC2D2A	-0.047327244536562826	3.0252160535799444	0.037519876766216265	0.8470832460928581	0.9994122645203328
SUGT1	-0.0202159710247153	6.01819894913976	0.03749794993264259	0.8471719723401949	0.9994122645203328
COQ7	0.025728503279959177	4.1633337386155	0.037472775675250015	0.8472168715918647	0.9994122645203328
RGS12	-0.0284106116348978	4.368339062053835	0.03744253011415901	0.8472807905940385	0.9994122645203328
AC017002.1	-0.046621823729722074	3.3581055966298963	0.03738831050661059	0.8473644586215533	0.9994122645203328
TSR3	0.0553347630384158	3.9897527059460183	0.037334505227366276	0.8474919852715411	0.9994122645203328
MAML1	0.04448879246583509	3.653292096215206	0.037292810085862646	0.8475683560165085	0.9994122645203328
PMAIP1	-0.02978771059641988	6.224869359588322	0.03729189262620243	0.8475870107574222	0.9994122645203328
SUMF1	0.034681749044827445	5.007130092370292	0.03725703755507111	0.8476583892950034	0.9994122645203328
UBL7	-0.025711877135483282	5.665468672545168	0.03705531898584609	0.8480658116301663	0.9994122645203328
USP48	0.022494647947108648	5.335942026613136	0.037047526655864145	0.8480821136148523	0.9994122645203328
GAA	0.03868226261423242	3.987990408258293	0.037024890697956815	0.8481177706476641	0.9994122645203328
PTK2	-0.03179348768687913	6.198938774347483	0.036988850698205726	0.8481997009625568	0.9994122645203328
TECR	-0.025096811067244595	8.469529392233166	0.03682030300209896	0.8485404445905029	0.9994122645203328
ELOVL5	-0.039537757314413544	5.669238043693679	0.03681838476004072	0.8485464838815792	0.9994122645203328
SUV39H2	0.031724984094241966	3.332967733125908	0.03672150222369701	0.8487134773748926	0.9994122645203328
RSAD1	-0.032465457346980836	3.6918033969122614	0.03669314352299538	0.8487825731317427	0.9994122645203328
C11orf71	-0.030415139583637694	4.370816329558303	0.03661511128917174	0.8489564966129584	0.9994122645203328
GPD1L	0.034902004923664715	4.650281081488521	0.03658830234740228	0.8490128217452378	0.9994122645203328
NXT2	0.02882724990717706	3.39103774283883	0.036536354651224096	0.8490930264820498	0.9994122645203328
MTMR4	-0.038778137533225794	3.742546172743401	0.03646129712012421	0.8492585978926688	0.9994122645203328
RPL38	-0.048600679556612646	9.002641997098282	0.03632854567208599	0.8495427461319618	0.9994122645203328
SPATA13	0.03725615405556873	4.116666459037778	0.03631238295956859	0.8495708830106341	0.9994122645203328
DIP2B	0.02495070696350099	4.249915272930081	0.036309699061954984	0.8495781070219759	0.9994122645203328
NDFIP2	-0.020974738017266605	5.9783876912795675	0.03629116125237322	0.849620844620987	0.9994122645203328
INTS12	-0.0204722312465215	4.818755964821947	0.03628502204449635	0.8496331737510339	0.9994122645203328
ANKHD1	-0.01928921160661915	6.1232810435200005	0.03626451274423422	0.8496750830525456	0.9994122645203328
MAML2	-0.04122298554511955	5.632008790717372	0.03625702460482765	0.8496907266239127	0.9994122645203328
CLPB	-0.037045415356988166	3.8419361411280897	0.036241323028974176	0.8497105827110647	0.9994122645203328
MCRIP2	-0.0525414303207286	5.042232933610874	0.036232511834326894	0.8497415882959708	0.9994122645203328
UBE2M	0.03998401357038039	3.5338062824448446	0.03616033819226179	0.8498670531415895	0.9994122645203328
SMC1A	-0.03740258140970014	6.4019746895522065	0.036079729746817564	0.8500535417475293	0.9994122645203328
SIAH2	0.04953282225697599	4.004037856694404	0.036053272603624384	0.8500997976526512	0.9994122645203328
PAK6	-0.03716199520682807	3.030426891979558	0.035994083259192095	0.85018466611638	0.9994122645203328
GNL1	0.01904810580836539	5.083147515565571	0.03597858515604827	0.8502625501378354	0.9994122645203328
LRRC41	-0.02439402065126796	5.364334573820797	0.03596507629602471	0.8502906202230079	0.9994122645203328
SRA1	-0.03808000828677346	6.500834982542511	0.03595157850392275	0.8503167499114868	0.9994122645203328
IFT27	0.028354105522283575	4.929932159816709	0.035831779020544574	0.8505645933175011	0.9994122645203328
RSPH3	-0.028450904136359794	5.181818760930849	0.03580940925627388	0.8506105562208809	0.9994122645203328
TRIP11	-0.017639836790154788	6.732342688829722	0.035721454465133785	0.8507905413341751	0.9994122645203328
ZNF567	-0.03341453490963033	3.345064286113751	0.03568255922553505	0.8508436327556683	0.9994122645203328
FAU	-0.03696181898363514	10.291667743458218	0.035676035064083	0.8508836343760772	0.9994122645203328
C19orf73	-0.045007906821412653	3.1002898920270994	0.03562683260214612	0.8509403900325136	0.9994122645203328
MRPS25	-0.03464298312641979	5.586900273420357	0.035636008534596204	0.8509685639869065	0.9994122645203328
CYP20A1	-0.02092997996644129	5.006499747269434	0.03563014609573017	0.8509801078864621	0.9994122645203328
LDB1	0.03861846776053981	2.7725983590297516	0.035558440226107095	0.8510668767323346	0.9994122645203328
ALG2	0.03609010472132713	5.337057137658661	0.035538120968922816	0.8511712313521199	0.9994122645203328
PKIG	0.039265669473534236	3.1234717155595733	0.03547805266258377	0.8512513283741473	0.9994122645203328
UPRT	-0.029668203510693488	3.427970560754869	0.035481833337711155	0.8512622002256559	0.9994122645203328
PAPOLG	-0.03959509317908871	3.914734799120247	0.03548230155222802	0.8512752997444597	0.9994122645203328
TSSC4	-0.02831438764024559	5.514293659915227	0.035428575178868375	0.8513977666775083	0.9994122645203328
ZMPSTE24	0.026103205787499004	5.595402165573378	0.035398986088075124	0.851458716517597	0.9994122645203328
PIP4P1	0.036173430839881435	4.97243969482633	0.035388186593359655	0.8514813727238446	0.9994122645203328
NEDD9	-0.039959398069214946	5.0239003990793	0.03530900617569407	0.8516455162326114	0.9994122645203328
RNF7	-0.03184677770014972	7.891367718160374	0.03521698884403688	0.8518347264424937	0.9994122645203328
FBXL3	0.04101223882532047	3.7731337142215424	0.035189715389842	0.8518793650400962	0.9994122645203328
AVL9	0.027610651442154924	4.325856130524083	0.03518786564584083	0.8518933749154362	0.9994122645203328
DNAJC14	0.03765049258269244	3.884905264026704	0.03515026219832121	0.8519632419439382	0.9994122645203328
MAPKAPK5-AS1	0.02716731569516593	4.952088849454791	0.03507157530255289	0.8521389180441135	0.9994122645203328
NUDT1	-0.031233532414395682	4.424067137143505	0.03500757280561799	0.8522698451698889	0.9994122645203328
ESYT1	-0.033256474724759344	4.713191086230766	0.03499102432285695	0.8523057579242206	0.9994122645203328
PLEK2	-0.052502892601357654	2.8162704279218516	0.03493057341361458	0.8523672605067983	0.9994122645203328
PEG10	0.0391654328762076	5.535279269341321	0.034959496864787824	0.8523724745606813	0.9994122645203328
NDUFAF4	-0.03379797041605819	5.22763617942299	0.034943389458594605	0.8524066319134337	0.9994122645203328
GTF3C1	0.040556531439579276	6.148433307669473	0.03490880723222446	0.8524778840624719	0.9994122645203328
IGFL2	-0.07581589063866452	3.2791267279616934	0.03488903950247317	0.8524881399370334	0.9994122645203328
PEX19	-0.03566154881428189	4.564810861131609	0.03488484859548661	0.8525263945786834	0.9994122645203328
CDCA7L	-0.02822752254848803	3.971229038224186	0.0348105319264717	0.852674698814236	0.9994122645203328
CRLF3	0.033327282207937695	3.3315263401987303	0.034744171009511875	0.8527932526776885	0.9994122645203328
PAM	-0.020739676136693308	6.8050045548033244	0.034731705971372956	0.8528475148226646	0.9994122645203328
SSBP1	0.03127632663302876	7.413210587613529	0.03468161824497433	0.8529520858983937	0.9994122645203328
TKT	-0.03385789473589862	8.742256025583119	0.03467683583649309	0.8529618852571138	0.9994122645203328
NOXA1	0.046356887770207404	3.553442189621249	0.034650798776506724	0.8529945409392409	0.9994122645203328
ZMIZ1	0.037101803235702065	4.253003222382008	0.03461736842855992	0.8530835308458171	0.9994122645203328
ATXN3	-0.021584646700776883	4.687180151204963	0.03457981017579383	0.8531660303733236	0.9994122645203328
DCAF12	-0.023203317302353116	5.737391794270948	0.034522612065111064	0.8532871691968344	0.9994122645203328
MMUT	0.02695551290006249	5.018734789740389	0.03445766494384101	0.8534238332081766	0.9994122645203328
MYO19	-0.03126633432923814	3.15293104422343	0.034434187122846155	0.8534367062194581	0.9994122645203328
ARL5A	0.04111656866363669	6.036464872306434	0.03443800418276181	0.8534647841272966	0.9994122645203328
HACD3	-0.022845725262569408	6.411315968399357	0.03442625890655098	0.8534888214989786	0.9994122645203328
ANK3	-0.02892221236400001	4.981002816255727	0.034416746033351514	0.8535095038858179	0.9994122645203328
TTC30A	0.046252692706840584	3.4695705264713808	0.034341904523064876	0.8536437221470841	0.9994122645203328
UCKL1	-0.033297473426991235	4.864013156834571	0.0343039217542981	0.8537473796451263	0.9994122645203328
ZDHHC1	0.045638890383994365	3.01304228792733	0.034252964650541846	0.8538073457816736	0.9994122645203328
ENY2	-0.03190016413716289	7.205570105520556	0.03426845934080315	0.8538204817095094	0.9994122645203328
HINT1	0.03490043414345898	9.851727565093208	0.03426767826640983	0.853821797263258	0.9994122645203328
RBM33	-0.024893884512135103	5.006822558838579	0.03422843790820076	0.8539066063921956	0.9994122645203328
PDIA4	-0.031801172276716035	6.919893088533197	0.03413789763275472	0.854096152614006	0.9994122645203328
TRIM73	0.03438068529236052	3.818898744830449	0.03409614027914021	0.8541728852238857	0.9994122645203328
PNMA1	0.036851022929525044	3.7907598280609203	0.03409082784849741	0.8541818422876835	0.9994122645203328
KIF3B	0.019478212151032636	5.5400178390021555	0.034033495158848216	0.8543185895787971	0.9994122645203328
H2AFJ	-0.03692914331007528	8.599432987110152	0.03403034840712601	0.854323072038651	0.9994122645203328
PCMTD2	-0.025886986778019736	4.248783460943093	0.034025691883842225	0.8543302041868583	0.9994122645203328
AURKAIP1	0.05023930350720713	7.53164642099765	0.03398425002569731	0.8544208272027607	0.9994122645203328
GCSH	0.06288691758273512	6.462819715746256	0.03397678627872414	0.8544374049216252	0.9994122645203328
CABIN1	-0.02459007923785364	4.671800918246673	0.03395196129580029	0.8544896689976168	0.9994122645203328
TXNIP	-0.033070440743441225	8.416553801684179	0.033900403134230206	0.8545982933345626	0.9994122645203328
PLEKHH3	0.03723510618200034	3.5786142209086487	0.033829636776917534	0.8547298446202876	0.9994122645203328
ZNF174	0.03397803863568095	3.329578485831974	0.03373582629081976	0.8549178923145128	0.9994122645203328
STARD10	0.03257515998876406	6.718906242863579	0.03373657759636293	0.8549466569245773	0.9994122645203328
PRKDC	-0.020515371178817295	6.620035703793972	0.033736536686569486	0.8549468032747525	0.9994122645203328
BEST1	-0.045916295962002876	3.2363928870170335	0.033659356572297155	0.8550785538754152	0.9994122645203328
RLF	-0.028960758459075513	4.553446655462409	0.033661744455170096	0.8551054333190694	0.9994122645203328
TDRD7	0.039308810319826554	3.1011384759587517	0.033640470000584434	0.8551127804314982	0.9994122645203328
SLC52A2	0.04393867558633244	5.4530913159069545	0.033534784638125426	0.8553779449570266	0.9994122645203328
AC093157.1	0.031171543556942363	3.0130093783969696	0.033443614056389855	0.8555222929604951	0.9994122645203328
IPO7	0.03723925664850639	6.39454771268964	0.03342926053573553	0.8556016211486304	0.9994122645203328
NAXE	0.053877500096160914	7.067118093154333	0.03339758883021214	0.8556687718102403	0.9994122645203328
PPP2R3C	0.02156295273629977	4.733134548414966	0.03338007862623308	0.8557066369755895	0.9994122645203328
SCAMP2	0.028035855931001174	7.152318663853056	0.033329448259700634	0.8558143380775436	0.9994122645203328
ZNF428	-0.05211078283843705	7.096148429348126	0.033296650091463376	0.8558845397884872	0.9994122645203328
NAT1	-0.030123072611368117	3.545732190747424	0.033256695270697106	0.8559514199749076	0.9994122645203328
PSMG3	-0.02358526070744027	5.533776054884178	0.03325323517286832	0.8559791803221422	0.9994122645203328
FXYD5	0.05537375513324486	5.027618567894042	0.0332523569423034	0.8559810272817399	0.9994122645203328
RXYLT1	0.028911381372669444	4.658262290364498	0.03323544943125962	0.8560161173223884	0.9994122645203328
SCAF4	-0.02815768435055906	4.738909096932359	0.03317800633949903	0.8561397600083036	0.9994122645203328
PITPNC1	-0.03414175176568614	3.1485265493128702	0.033111134076539414	0.856241170504664	0.9994122645203328
MAP2K3	-0.03237044644240165	5.159268943111172	0.03311753428651889	0.8562704189005041	0.9994122645203328
PGRMC1	-0.03524582360655307	6.445106940549008	0.03310159359451691	0.8563031195259103	0.9994122645203328
RNF207	0.033674342420399274	4.319874543573811	0.033097470685075125	0.8563090768610412	0.9994122645203328
RPLP1	-0.0583282422548321	12.46048536619406	0.03302650483609633	0.85646340730509	0.9994122645203328
DOHH	-0.03901974999562023	3.4698813130601343	0.0330137516009625	0.8564654547137585	0.9994122645203328
FBXO6	-0.0363927084051576	3.7549705557268283	0.032996104486850496	0.8565153740956648	0.9994122645203328
CTSS	0.02680986626442903	4.940081947343999	0.03291255584865616	0.8567101496149937	0.9994122645203328
ACTN1	-0.02312386999296401	5.706843322946378	0.032904389286936155	0.8567279012868854	0.9994122645203328
HNRNPUL2	0.04651727285199405	5.965414697843148	0.03287226111350703	0.8567967533970646	0.9994122645203328
TIMM29	-0.04329628902714081	4.239555312311626	0.032812148243738175	0.8569209123744741	0.9994122645203328
PDCD2	0.05317065436389988	5.963104121127352	0.03278003861607955	0.8569957595778032	0.9994122645203328
NDUFC1	0.04875380781853832	7.758766909265517	0.032747222708291154	0.857064999916385	0.9994122645203328
RABGEF1	-0.019263710650426487	4.0109241381745	0.032734376052202654	0.8570860389593014	0.9994122645203328
CRIM1	-0.03683976053341609	3.1357737102388143	0.032694110347357176	0.857144806377127	0.9994122645203328
SPG7	0.028729509635329237	5.583650348849744	0.03261347073170421	0.8573559290337429	0.9994122645203328
C12orf10	0.035815224434220874	5.471013619480799	0.03254278233945443	0.8575090076334608	0.9994122645203328
ZW10	-0.029238618764178433	3.4155722330075293	0.03251450296672079	0.8575451071960265	0.9994122645203328
NEK8	0.0356432150793974	3.0951027736765293	0.03249538869353974	0.8575726519964046	0.9994122645203328
XPO4	-0.029362986227781454	3.665403718473172	0.03247752816295501	0.857634002718838	0.9994122645203328
EFTUD2	0.03219577721439339	4.956918614037312	0.03248172027233309	0.8576402145270086	0.9994122645203328
MCCC2	-0.029926110162184834	5.504137357598811	0.0323352996616532	0.8579589833262309	0.9994122645203328
RPL23A	0.037687506786264285	10.004585667656274	0.032241145347586826	0.8581614956362646	0.9994122645203328
CD302	-0.04271868140119378	3.6895053686705372	0.03222712879560929	0.8581779853794125	0.9994122645203328
WDSUB1	0.02550638729316335	4.274682186015188	0.03221575543330755	0.8582142821230578	0.9994122645203328
ALDH1L1	-0.03877911899902266	3.508587226613002	0.03219553110561781	0.8582419636830054	0.9994122645203328
BTD	0.020189221029456438	4.429582933099752	0.03201509326142047	0.8586525041419071	0.9994122645203328
SERP1	0.04962673651579852	8.044704843714618	0.031988969724821	0.8587113713316625	0.9994122645203328
NMI	-0.0203214071335459	4.829299502603196	0.03198345690660492	0.8587247222171301	0.9994122645203328
DBI	-0.031919453609821555	8.475022138852912	0.03190272954820884	0.8588998287951923	0.9994122645203328
TBK1	0.023986589083884166	4.4123840519127775	0.03185230445421898	0.8590092240229409	0.9994122645203328
ACSF2	0.030175553347019424	3.612304562353394	0.03170411114753453	0.8593185166253173	0.9994122645203328
YWHAQ	-0.028828325797929554	7.272210395303956	0.03170978109593442	0.859322853829017	0.9994122645203328
LARP7	0.019299090164791883	6.071716299957798	0.03166627467620572	0.8594193367104169	0.9994122645203328
PPHLN1	0.020968216451014075	5.501210843700895	0.03165457410514163	0.8594455958034113	0.9994122645203328
MRPL18	-0.02612334473744545	6.181179332684742	0.03152234246253832	0.859735684652569	0.9994122645203328
THAP9-AS1	-0.025283082029542037	3.507267334794893	0.03142260750554515	0.8599344551789988	0.9994122645203328
MAPKAPK3	-0.036204170516759906	3.671397212289645	0.03141306115945167	0.8599583512382698	0.9994122645203328
CSRNP1	-0.04101722196523048	4.460755246784342	0.03139995075136925	0.8600009741162943	0.9994122645203328
TOMM34	-0.026490038472350756	4.681420133904993	0.0313648506200384	0.8600826927691502	0.9994122645203328
CDK12	-0.01892262113600212	5.775835501348421	0.031344659292129026	0.8601278868587993	0.9994122645203328
PACSIN2	-0.03134055302655622	6.255951582683631	0.0313395762378059	0.8601384431596399	0.9994122645203328
TPD52	0.02334639935332946	5.637481382391207	0.03130087839501864	0.8602249850821498	0.9994122645203328
CUL3	0.02993003968594825	4.899275003176621	0.03129837623615709	0.8602299303860319	0.9994122645203328
NFU1	-0.03854755647261413	5.2513534938173	0.03127378358226796	0.8602850990276567	0.9994122645203328
PSMG1	0.033556814471514575	5.055798044912428	0.031203908379988113	0.8604394783600047	0.9994122645203328
RAB5C	0.03153184340030602	6.938689506777634	0.031145816649506254	0.8605663254593877	0.9994122645203328
UTP20	0.046177128364835986	4.893493008857864	0.031120019288698147	0.8606228190481336	0.9994122645203328
C20orf27	-0.04171954342835679	4.327598889622766	0.031089848923271275	0.8606880305017339	0.9994122645203328
TMEM11	-0.022865093269366144	5.283809248260955	0.031056486952863442	0.8607660471533061	0.9994122645203328
GOLPH3L	0.02454236931126675	5.51425988638026	0.03105389149892878	0.8607713751781101	0.9994122645203328
CCDC125	-0.020904411536437732	5.01427812944518	0.031020571426776864	0.8608452489280263	0.9994122645203328
UBC	0.02208985050094326	10.721648881737343	0.030965003371165478	0.860966929568846	0.9994122645203328
ZNF568	-0.03129959453593007	2.743817152995521	0.030871534634607154	0.8611194699241278	0.9994122645203328
RPL23	-0.035083244968325884	8.868889159425146	0.03089091601474925	0.8611316447478914	0.9994122645203328
FAM133B	-0.022854510234822874	5.994883726284635	0.03084373196248356	0.861237962554249	0.9994122645203328
CFH	-0.038001282953446014	6.993775383585377	0.030753317757179415	0.8614384986442473	0.9994122645203328
FRA10AC1	0.02931667787976059	4.280460064246222	0.030746049113418557	0.8614519369490623	0.9994122645203328
LINC02256	0.047295919220239964	3.644912371808058	0.03072201817001714	0.8614918154164047	0.9994122645203328
LIAS	-0.028508662804221093	3.451546135545134	0.030678552451728024	0.8615840643330521	0.9994122645203328
CYSTM1	-0.02465127629390665	6.009855334339147	0.030613928911782762	0.8617505302226014	0.9994122645203328
HSPA12A	0.03210257025224706	2.7757608084703653	0.03056157320568719	0.8618130752160615	0.9994122645203328
IBTK	-0.02150488580381568	5.528857653752115	0.030580052731330108	0.8618266984625123	0.9994122645203328
ADNP2	0.027973110206679617	3.3694743459610024	0.030557898663242773	0.8618501365867669	0.9994122645203328
MAP4	-0.035523308144586235	5.879686508134779	0.030490871047837126	0.8620258290374807	0.9994122645203328
MIER2	-0.029450876842903723	3.880462962578114	0.03047182354380893	0.86205861831575	0.9994122645203328
RFC5	0.030666773320317874	3.0408172999037317	0.030433832125399907	0.8621140183556921	0.9994122645203328
CLCC1	0.024883320016733348	3.8591296124543617	0.03039881506302996	0.8622215106895528	0.9994122645203328
IFT74	0.0217503695975502	4.68381403426018	0.030359479440972892	0.8623194668067515	0.9994122645203328
NPC2	-0.03610157346807895	9.622867958437714	0.03033012937844936	0.8623848521152786	0.9994122645203328
NR2C1	-0.018857465115284053	4.477068949235507	0.03024438182616909	0.8625773003742029	0.9994122645203328
GNS	-0.022075104025106825	5.153868861370724	0.03024026092175111	0.8625886807944898	0.9994122645203328
AMMECR1L	-0.027769525234716798	3.165019757109854	0.03019692754194414	0.8626522715281086	0.9994122645203328
ECHDC1	-0.018958498194721975	6.055017586747235	0.030207154538969428	0.8626625366939458	0.9994122645203328
ANXA9	0.05093661540425751	3.6457646801673	0.03019616923537555	0.8626682492100625	0.9994122645203328
NEBL	0.031871391353012396	4.608580262255734	0.030187923882739415	0.8627050460079161	0.9994122645203328
SNX5	0.01949285151831779	5.861660763669065	0.030182332031620504	0.862718737562753	0.9994122645203328
RRAGA	-0.0378901096766676	6.471745467091636	0.030165331520441218	0.8627562993939193	0.9994122645203328
MIR99AHG	0.036951592605498074	3.269628153986881	0.030138508069419635	0.8627865235962333	0.9994122645203328
FER1L6	0.07241111669310507	3.5490908555593808	0.030113422044474997	0.8628553966671628	0.9994122645203328
LAD1	-0.03215428443320464	6.1330050970330205	0.030102309023572013	0.8628985736502599	0.9994122645203328
CENPBD1	-0.029587736898832488	3.313188458842238	0.030055675105918604	0.8629771158912861	0.9994122645203328
HDDC3	0.03137404062577997	4.423140024549928	0.030035961522293392	0.8630461441050968	0.9994122645203328
PIN4	-0.030648836771373873	6.426679403345675	0.030024916093371802	0.8630728175864717	0.9994122645203328
SLC25A11	-0.03428914464786024	5.413962741777213	0.030016483503618772	0.8630932777249886	0.9994122645203328
SLC37A3	0.02275205744348492	3.7048114683185025	0.029957897854332907	0.8632100089758852	0.9994122645203328
CRELD2	0.043588182547552805	5.127777484254808	0.029925703892764225	0.8632983596316818	0.9994122645203328
BAG3	-0.026173890907675586	6.128557848491111	0.02988870353564896	0.8633810301638003	0.9994122645203328
CCDC115	0.03129772893616833	5.1894781625435495	0.02985675529813819	0.863454188447556	0.9994122645203328
STAT2	0.03074878612815304	5.504398700440459	0.029708116834625344	0.8637905850420751	0.9994122645203328
SEC23A	-0.0309829878616142	3.3362382134986794	0.02967684846104751	0.8638354318988757	0.9994122645203328
SDHB	0.02899923771155097	6.223705540574986	0.02968491752354446	0.8638427756038835	0.9994122645203328
NKIRAS1	0.02562658993529868	3.923045184082845	0.029633886856220874	0.8639498269814672	0.9994122645203328
SPDEF	-0.03060759143358872	5.860664981536302	0.029547530246077626	0.8641554881642364	0.9994122645203328
SLC2A11	0.025022651385156348	4.097914812376935	0.029508410223304363	0.8642381876591506	0.9994122645203328
C8orf82	0.0518214164733523	3.8245817515675276	0.029401186712668347	0.8644763902730461	0.9994122645203328
SLC50A1	0.0208279224963062	5.49720037761947	0.029381137817463748	0.86453513877366	0.9994122645203328
ARPIN	0.03429384147563729	4.166373794735313	0.029314955677602155	0.8646794194935259	0.9994122645203328
GDAP2	-0.02983148283852971	4.249051779303755	0.0292969139668393	0.8647225629455423	0.9994122645203328
RNASEH1	0.025879868969357806	5.153128099316774	0.029265240627731552	0.8648000150987442	0.9994122645203328
SIRT7	0.03370215935586015	4.525716004165295	0.029258595271209442	0.8648131463710713	0.9994122645203328
HSP90AA1	-0.016465538067389218	9.79083283059348	0.0292457542845851	0.8648425156270863	0.9994122645203328
THRAP3	0.022728989491810538	7.28304897416853	0.029220951018951218	0.8648995647493671	0.9994122645203328
CCDC12	0.023836299413221327	6.306268818527565	0.029181039135840168	0.8649916553391077	0.9994122645203328
RFX7	0.03032134847147372	3.046048342376572	0.029102156274769902	0.8651343834659476	0.9994122645203328
PRKAA2	-0.02636148161523047	3.9372090595819675	0.029109610429530842	0.8651470990854447	0.9994122645203328
RBMX2	0.021515032149951388	4.79347487659931	0.029109096280862373	0.8651564379926412	0.9994122645203328
MOAP1	0.02745210683503833	4.173593747765893	0.029088441196636162	0.8651989186292552	0.9994122645203328
FPGT	-0.02560603037989095	4.065547307234344	0.02903007978145142	0.8653318282149627	0.9994122645203328
MIEF2	0.02840833897377484	3.292634428102745	0.02900162377373089	0.8653712053749201	0.9994122645203328
FGFR2	-0.044188495306090425	3.187120327297026	0.029001155998919927	0.8653731383225682	0.9994122645203328
SMAGP	-0.038075495574566215	6.161040554906765	0.02892021437756429	0.8655907309519819	0.9994122645203328
CHKA	-0.04030631729891197	4.440821525958626	0.02884079252188385	0.8657717172201183	0.9994122645203328
BCL9L	-0.029811706274325455	3.9494414798790327	0.028832740119209395	0.8657840610818186	0.9994122645203328
NIF3L1	0.019746062230547274	4.764572534031407	0.028802196496291683	0.8658625788340419	0.9994122645203328
ATG101	0.018996535467605748	5.886340435375587	0.028789168865961716	0.8658928565235182	0.9994122645203328
H1F0	-0.033416012103195364	7.7978613706139726	0.02877163465062296	0.8659319326248558	0.9994122645203328
B4GALT4	0.021237290842215026	6.03550455796345	0.02877082967411683	0.8659348980100245	0.9994122645203328
TNRC18	0.04838130468925025	4.574849678682673	0.02870952147109313	0.8660752562961523	0.9994122645203328
WRAP73	0.030880095129347754	4.3493472919518466	0.028569130225057693	0.8663981737341899	0.9994122645203328
ROCK1	-0.01450746962716666	6.275119523704086	0.028526201474555642	0.8665003320513172	0.9994122645203328
LSR	0.042859141266214124	6.883732790497381	0.028494039382832823	0.8665743649916436	0.9994122645203328
RPS13	-0.0364008094086479	11.416608801304358	0.028409391824166557	0.8667702978947576	0.9994122645203328
SCCPDH	0.032796846136982846	5.6405342101010385	0.02841015212840661	0.8667704464108189	0.9994122645203328
CROT	-0.02193608393584372	4.664115977948846	0.028333637342460274	0.866947091966404	0.9994122645203328
GGNBP2	0.017751600303791797	6.4709626271775145	0.02829986596955953	0.8670257277065851	0.9994122645203328
HIST1H2BC	0.044311435472630445	4.261401843388847	0.028274524427776726	0.8670814796501827	0.9994122645203328
RARRES1	0.09391144270199624	8.932654661949911	0.028260531796487274	0.8671164859429008	0.9994122645203328
CMTM6	-0.022274444965825358	7.404336463977369	0.028255110617516385	0.8671293339533889	0.9994122645203328
ESCO1	-0.01968395637361481	5.01611608660065	0.028216537728921066	0.8672205395473014	0.9994122645203328
RPL35	-0.034370204957004435	9.973470477790224	0.028182272506551486	0.8672988323086788	0.9994122645203328
METAP2	-0.02074182263228317	6.094871811078229	0.02816581315904125	0.8673383941340207	0.9994122645203328
TMSB10	0.03631646136446131	11.928824013698293	0.028148120179034126	0.8673784914178497	0.9994122645203328
ZNF213-AS1	-0.028635123086102412	3.048311025496002	0.028125216045483185	0.8673952391425832	0.9994122645203328
WDR13	0.025576267607373457	5.27655489521553	0.027966641852765064	0.867804645472304	0.9994122645203328
GLUD1	0.030643022974906477	6.9134320819623944	0.027958264899321118	0.8678227354576746	0.9994122645203328
FAM219B	0.02947454119408354	4.29396407385202	0.027858003837562057	0.868055063972854	0.9994122645203328
TMEM9	0.02049406234200414	6.21714807390103	0.02784628487244091	0.8680858054527536	0.9994122645203328
B3GALNT2	0.024570860363558877	4.1768247035006265	0.027722138553710012	0.8683730185425359	0.9994122645203328
SLC37A4	0.024994327372182074	3.906328822578111	0.02770709965411417	0.8684038092700175	0.9994122645203328
UBTF	0.022828244559417853	5.463070908554148	0.027690853352898236	0.8684518459603979	0.9994122645203328
CBFB	0.03468982395303759	3.5992183968276135	0.027673724809709557	0.8684744126831881	0.9994122645203328
RPL27	-0.03583865694686015	9.412438885541262	0.027677959637692994	0.8684803112113366	0.9994122645203328
SCFD1	-0.016508476523360543	5.084688182627066	0.02763085011154955	0.8685927915858217	0.9994122645203328
SPAG7	-0.02034539119212381	6.642034575831401	0.027599917177852987	0.8686647677073699	0.9994122645203328
ZNF720	-0.020825230106082063	4.715627761605331	0.027591025451014425	0.86868574327659	0.9994122645203328
ALDOA	0.035161277805889055	9.053897709956095	0.027589181635343702	0.8686894428489477	0.9994122645203328
DHRS7B	-0.024084522790699923	5.423417486494456	0.027585812204301553	0.8686993083673367	0.9994122645203328
CCDC33	-0.052304516704244276	2.9368554672444214	0.027560063389709556	0.8687168183551425	0.9994122645203328
E2F6	0.02912808203989106	3.331368530156678	0.027514997206875075	0.8688368537401755	0.9994122645203328
PHF14	0.022667792193757877	5.6107799393711275	0.027426839405829802	0.8690744977492668	0.9994122645203328
ZNF207	-0.017745341313919423	6.455547263960269	0.0273160068157547	0.8693358978420708	0.9994122645203328
BAG4	0.025105855664002703	4.940790511317364	0.02731041634690727	0.8693501234829508	0.9994122645203328
TMEM213	0.058831312062325884	3.5268451335622992	0.027229177031276086	0.8695207615230618	0.9994122645203328
SURF2	0.04412352898043467	5.494159676252151	0.027237591585826445	0.8695231049587986	0.9994122645203328
EHF	0.028817097271579824	8.073280055483812	0.02722672340476716	0.8695469360707759	0.9994122645203328
C9orf116	0.03320620698758353	3.437938079041072	0.02711572793980064	0.8697899758077214	0.9994122645203328
TIMM13	0.025867072208694802	7.235494118227311	0.02706617482785435	0.8699287970226426	0.9994122645203328
ZNF805	-0.03153761969647867	2.8594676218292956	0.02697101228747108	0.8701025286709501	0.9994122645203328
COX5B	0.05428091560888095	8.95187550285701	0.026944134237338144	0.8702194273503137	0.9994122645203328
NDC1	-0.03296537379968232	2.9603922052367335	0.02692631608651649	0.8702219702649403	0.9994122645203328
KCTD9	-0.030583957658971372	3.583862302786656	0.02691545482844246	0.870272151747403	0.9994122645203328
PXN-AS1	-0.029979953438421695	2.7673849946225673	0.02689949734906195	0.8702747252922678	0.9994122645203328
PEX7	0.03728102662225459	4.266156458300067	0.026874607046759678	0.8703829899876707	0.9994122645203328
ADRM1	-0.022299266334164847	7.016676587552723	0.026845908406476923	0.8704544120088475	0.9994122645203328
CEP164	-0.0214483853929931	4.126493328078143	0.026841620122214107	0.8704604236757526	0.9994122645203328
TMEM38B	0.026573749159140552	4.229986796288543	0.02677566656738484	0.8706191423856404	0.9994122645203328
ZNF827	0.02308114614581536	4.3084178278053615	0.02676078759308275	0.8706544907126241	0.9994122645203328
ALKBH3	-0.023051113303303547	4.674111565628125	0.026713250688539223	0.8707725235779645	0.9994122645203328
RPP30	0.02521286609805204	4.707381203247287	0.02667435598016877	0.8708657231629987	0.9994122645203328
KIAA1191	-0.01863509924874294	5.5858920540180925	0.026674519973077213	0.8708662296657734	0.9994122645203328
PROM2	-0.018867317029474515	6.303327702172339	0.02653089626034474	0.8712103991698624	0.9994122645203328
PPP6C	0.024452973398749592	5.792809025879628	0.026476141497822906	0.8713428590599773	0.9994122645203328
FAM160A1	-0.03671403104194746	4.019766766280145	0.02646360461662325	0.871364082095884	0.9994122645203328
CCNL1	0.02225091961596523	6.862933576681974	0.026418122208600445	0.8714815043763479	0.9994122645203328
TMEM230	0.03161627245021518	6.38626348694771	0.026370736069746024	0.8715962091357288	0.9994122645203328
RAD50	-0.013644660221902132	6.534038499084639	0.026365811573326268	0.8716079189275363	0.9994122645203328
AP2B1	-0.03035315147930226	5.475847460668598	0.026323578945382987	0.8717107075497618	0.9994122645203328
FOXO1	0.034147403066350314	3.0321658201974104	0.026291294674474826	0.8717495454834947	0.9994122645203328
ARPC1B	-0.04225277757347203	8.372060933727203	0.026294673239523343	0.871779034784318	0.9994122645203328
MAPK7	-0.02562306704068248	3.4164747830178173	0.026229891139394498	0.871915287137441	0.9994122645203328
MRPS33	-0.0278381427711922	6.802731680648831	0.026236654455912424	0.8719197733153714	0.9994122645203328
TOMM6	0.03182174906082038	7.9212685580809	0.0261955618543843	0.8720188196864955	0.9994122645203328
KAT2A	-0.032079460774406265	2.830863311173832	0.02611843955887047	0.8721571631968906	0.9994122645203328
ZNF846	-0.028914701912181835	3.311984994755734	0.026038311394959504	0.8723748108834206	0.9994122645203328
SLC38A7	-0.029195656866385346	3.542213221769146	0.02597971634771417	0.8725266190163056	0.9994122645203328
SULT2B1	0.044689410238225265	4.090926875883172	0.025963287581458272	0.872577588774915	0.9994122645203328
IGFLR1	-0.038116993605112594	2.897212994847602	0.025941025317753257	0.8725932876940976	0.9994122645203328
APH1A	0.02167471024956272	6.42323171441062	0.025904731880539912	0.8727257553676558	0.9994122645203328
ZNF875	-0.02134283466101845	3.9699332517473738	0.025900455716786768	0.8727290197845635	0.9994122645203328
ELP3	0.030743053019884573	3.908196975977502	0.02579837602337917	0.8729756526559449	0.9994122645203328
DENND2D	-0.02069264753732024	4.575567961776159	0.025734087056717685	0.8731415217151572	0.9994122645203328
CASTOR2	0.04556675050733645	2.977933020897925	0.02566984938254749	0.8732575614136195	0.9994122645203328
LSM6	-0.03059053484649768	5.382161117989752	0.025677762540180483	0.8732807636161802	0.9994122645203328
PTPN4	-0.023219131011866435	3.8658263220344438	0.025634359540422695	0.873376827698402	0.9994122645203328
ANKS3	0.03550721062591803	2.9200064680190794	0.02559696561733219	0.8734302397139001	0.9994122645203328
MRPL36	0.029590117227968508	6.605268737079011	0.02560435962630434	0.8734591595093093	0.9994122645203328
CEP41	0.029374577584655052	3.0436697796887935	0.025581740482189683	0.8734778956852836	0.9994122645203328
TMEM218	0.02037194519572929	4.419868955920536	0.025444192914668325	0.8738507789413239	0.9994122645203328
ARPC1A	-0.021368294803179234	7.834053030693123	0.02543138434665125	0.8738830916471012	0.9994122645203328
CKB	0.04713626387673004	7.55088370037844	0.025422310469253143	0.8739055068957601	0.9994122645203328
LSM5	-0.026975814517400495	6.49536975496457	0.025401597636042755	0.873956960317946	0.9994122645203328
IPO9	0.026736884865088514	4.694978262930335	0.025361771965899983	0.8740545461641288	0.9994122645203328
MT-ND1	0.02165061203439549	10.511517816991912	0.025349054898386646	0.8740855317889096	0.9994122645203328
ZNF836	0.02847565659925146	2.7617623146100887	0.025319593571453018	0.8741091339072642	0.9994122645203328
RPL39L	0.03411539313741785	4.680962892267235	0.025300146743318996	0.8742069350812949	0.9994122645203328
RDH11	-0.01739170586951834	6.2777379655508945	0.025300060641763204	0.874207162976311	0.9994122645203328
ERN2	-0.022895476812045627	5.977358165059476	0.025262725772313234	0.8742995745781967	0.9994122645203328
CBX8	0.025945999038518058	3.486787030956041	0.025210638173180977	0.8744092070161964	0.9994122645203328
SWSAP1	0.028259272390533278	4.053040827491029	0.025199650073011174	0.8744487841886747	0.9994122645203328
TIMMDC1	-0.01586871702153204	6.469643191482271	0.025178504103911502	0.874506962678739	0.9994122645203328
PPP2R3A	0.0252140042062282	3.695156369240316	0.02510534941315579	0.8746751926288758	0.9994122645203328
POLR3E	0.02822810827232093	4.287301889488282	0.025084567370469928	0.8747367028197086	0.9994122645203328
MED19	0.03670629555070389	5.452813752177738	0.025066407519769386	0.8747854780668984	0.9994122645203328
SNRPA1	0.023903099960225393	5.763791152316215	0.025064720580096	0.8747893026696394	0.9994122645203328
FKBP11	-0.04073885509081599	4.793038692563269	0.02502559922273234	0.8748860017802332	0.9994122645203328
LRRC59	0.038117260945359555	6.556554026964757	0.025018557188323087	0.874902751070791	0.9994122645203328
UBQLN4	0.02404132971223349	3.6378852543638063	0.024973126982260785	0.8750012839725718	0.9994122645203328
SFMBT1	0.02809248707576338	3.5115991326786653	0.024959187960665617	0.8750326221420966	0.9994122645203328
SRSF11	-0.021665943775764685	7.2511573624254515	0.02496136755417349	0.8750441840574578	0.9994122645203328
ORAI1	0.03823405812583013	3.242622347150104	0.02487746000574407	0.875223965735351	0.9994122645203328
DDX49	0.014651688746287028	5.201264832535895	0.02484889231276655	0.875325163060142	0.9994122645203328
MDM2	-0.028213602667092472	6.48470678800576	0.02477124142873538	0.875517435010408	0.9994122645203328
RAD23A	0.02569796502857064	7.077526067463142	0.024425354787700013	0.8763819699858881	0.9994122645203328
PHF12	-0.01883153296662329	3.8415460053118986	0.024396781204401218	0.8764450594303149	0.9994122645203328
ZMIZ2	0.02657782579463069	4.459854695976134	0.024389256615112525	0.8764718482302293	0.9994122645203328
SEC61B	-0.03378077131091431	8.555390861586158	0.024387960023584027	0.8764755456843669	0.9994122645203328
KRT10	0.05237209862438699	7.538102443471592	0.024323989482198976	0.8766364729168372	0.9994122645203328
GLTP	-0.024374101092839457	6.002308704375479	0.024247893784770394	0.876829115256849	0.9994122645203328
AL162231.1	0.035404415415674836	3.20045156988514	0.024189993653254627	0.8769457214517373	0.9994122645203328
AGAP3	0.02437052094329166	3.837881459164644	0.024194153812724863	0.8769546833514905	0.9994122645203328
DOCK8	0.03383659969801042	4.303820466471472	0.02419438115630111	0.8769610431763586	0.9994122645203328
PEX10	-0.03252980126483428	4.259686045438945	0.024165561022379826	0.8770320375057096	0.9994122645203328
ANKEF1	-0.019038443256757454	3.5097286841568547	0.024154201748432583	0.8770444483008938	0.9994122645203328
AP5S1	-0.025287381000919366	3.8854596724600756	0.024150308565000625	0.8770659311404942	0.9994122645203328
DDOST	-0.02971089617073477	7.1871933968726704	0.024137980016988275	0.8771053085346047	0.9994122645203328
SUN1	-0.026026565771032142	5.9582444568395365	0.024095663930383485	0.8772131099820062	0.9994122645203328
ETAA1	0.019595427481584205	4.132224642153164	0.024057673728696286	0.8773040730177034	0.9994122645203328
MTG2	-0.022763097194048107	4.027639241683778	0.024053191966036808	0.8773141532782719	0.9994122645203328
CASP2	-0.03202397442119557	4.032951762041555	0.024052887799435443	0.8773151465785907	0.9994122645203328
HDGF	0.02402866735267746	5.545055660708988	0.023799721629020165	0.8779639340872301	0.9994122645203328
RBM8A	-0.018407021592975085	7.769043972400696	0.023775619451686558	0.8780236083759502	0.9994122645203328
PLPP3	-0.027708215615584383	3.9622778311673095	0.02375500622884972	0.878069705773573	0.9994122645203328
UBA5	-0.027404701830421693	4.788030115287532	0.023727553685066054	0.8781472724490915	0.9994122645203328
ZNF224	-0.025574709458922956	4.0233298690148125	0.02366971758920763	0.8782879250292595	0.9994122645203328
HDGFL3	-0.018205081184893675	4.133259384874475	0.023653481278357015	0.878331001024216	0.9994122645203328
FAM120C	-0.02619124834967684	3.2763219524718203	0.023613624896225538	0.8784116671138013	0.9994122645203328
SFXN1	-0.017688827190276143	4.975384862038028	0.023609726625946105	0.878448180270934	0.9994122645203328
ARHGAP42	0.02343260116408169	4.016499486961332	0.023578575827615574	0.878520560415695	0.9994122645203328
ASB1	0.02691372718361548	3.5924520221235765	0.023556510753680912	0.8785672683637284	0.9994122645203328
SINHCAF	0.01779774996660828	6.615968124508199	0.023518849435553952	0.8786792761494422	0.9994122645203328
DCTN2	-0.028306625185814952	6.732612677559984	0.023475963313426197	0.8787890102300644	0.9994122645203328
ZNF844	0.042185774792615136	3.2750860903324406	0.02346101148846114	0.8788030916472158	0.9994122645203328
SLC4A7	-0.028343512144240034	4.523103379589516	0.023386955508405385	0.8790166655568623	0.9994122645203328
DYM	-0.021331939910775387	4.466709134633859	0.023384419153855387	0.8790227896874709	0.9994122645203328
MAK16	-0.03302163927555664	3.2815630953891595	0.0233334188370909	0.8791307302648295	0.9994122645203328
PCMT1	0.01902202769672409	6.4295996922804814	0.023269150005774474	0.879320076586513	0.9994122645203328
WBP1	0.025340339839360435	6.983896726846034	0.023113813619506283	0.8797200342552998	0.9994122645203328
STARD7	-0.02153464746565907	5.620381375906959	0.023098496614643665	0.8797608846542315	0.9994122645203328
AAK1	0.022363545458842383	4.745457129673332	0.02309213216718795	0.8797760231237484	0.9994122645203328
HACD4	0.04694489664231474	3.033931945681051	0.023045007443282715	0.8798612398769828	0.9994122645203328
HS3ST1	0.03714122618051449	7.238877601311782	0.02303720482944006	0.8799178630096738	0.9994122645203328
UCA1	0.06970078369595385	3.4318990552464075	0.023020820736553246	0.8799410147808358	0.9994122645203328
MECR	0.024581772935801334	4.317006855556566	0.02302595305460902	0.8799450921672949	0.9994122645203328
UCHL5	-0.016439989215711045	5.22794181494254	0.02299487057823085	0.8800289280923184	0.9994122645203328
SGMS2	0.01952089249920645	4.4421201326694675	0.02297418584733242	0.8800794336663844	0.9994122645203328
BSCL2	0.020796707245791884	6.767574211230398	0.022974319156448042	0.8800808205506359	0.9994122645203328
PSME1	0.016186786057755812	8.59833944578334	0.022945307180753056	0.8801554965808047	0.9994122645203328
MT1E	0.0455672993795454	4.648113529150234	0.02291187185551449	0.8802417982968508	0.9994122645203328
ALG9	-0.02362809670335764	3.434875072534617	0.022889857072213905	0.880278828950965	0.9994122645203328
MRPL52	0.037334682615458095	7.251636947513373	0.022725070175608455	0.8807278266061506	0.9994122645203328
MAGOH	-0.026771596557440314	6.085112351641397	0.02271304795430844	0.8807599711585052	0.9994122645203328
RBSN	0.024026131077110394	3.6129671061108306	0.022695383155383744	0.8807915106520341	0.9994122645203328
KPNA3	-0.013220946100960996	5.054195789242355	0.022688291031132846	0.8808252015177982	0.9994122645203328
VPS8	-0.026416452444878526	4.325059989798896	0.02267344668373269	0.8808598334193546	0.9994122645203328
CDC14B	-0.01564533287446847	4.601347463432169	0.022655221948769348	0.8809098959257203	0.9994122645203328
PPP1R7	-0.015572883239996347	6.324937223810217	0.022641963068702597	0.8809450205356137	0.9994122645203328
PYCARD	0.050856548652931606	7.051929012590639	0.022627952383129216	0.8809811161994221	0.9994122645203328
TMX1	0.022718994115649434	5.706033902158025	0.022516834514439477	0.8812726871827985	0.9994122645203328
NDUFA7	-0.030331485217491187	7.969114906747221	0.022502599242074418	0.8813084406422493	0.9994122645203328
LRRC47	-0.030257217979199714	4.827644251317901	0.022484721858436824	0.8813564824428859	0.9994122645203328
BTG3	0.03987796655453554	6.571181878670773	0.022467198597261675	0.8814017183463926	0.9994122645203328
SUPT3H	-0.025663578651448235	3.0600137164700505	0.022353130347187798	0.881668173319966	0.9994122645203328
ATG13	0.017628779513191594	4.464566927615308	0.022349507935654392	0.881709387798167	0.9994122645203328
DDX39A	-0.01771037744156734	5.115688111316064	0.022303450160803436	0.8818322596861091	0.9994122645203328
SLC19A2	-0.0243906729611578	4.016774393214593	0.022187471389232886	0.8821294263973167	0.9994122645203328
SYMPK	0.02663936580802343	4.265039207712856	0.022169791510778802	0.8821805361847388	0.9994122645203328
PSPC1	0.020976439819416673	4.938367017082506	0.02216577070912731	0.8821949260767371	0.9994122645203328
CHD1	0.018110891390568633	5.744104493465199	0.022139451844846673	0.8822643092645563	0.9994122645203328
NECAB3	0.027822008984853954	3.398445036160684	0.022086926674658766	0.8823809412715796	0.9994122645203328
COX19	-0.023729287750178695	4.579445231559343	0.022090782798805022	0.8823915807075164	0.9994122645203328
QDPR	-0.03676348703299222	4.825065934925307	0.022068075443422416	0.8824526639904615	0.9994122645203328
ACTR1A	-0.02166075589897251	6.08593993875597	0.022022762399443115	0.8825721518157259	0.9994122645203328
TFDP1	-0.021742871602999182	4.416701776629533	0.02195138791645663	0.8827595102771392	0.9994122645203328
HEATR1	0.023859541605511216	4.126848178534753	0.021945925580425185	0.8827707061223433	0.9994122645203328
SLC39A4	-0.03141417041438225	5.121352308356336	0.02190602041041426	0.882882222944366	0.9994122645203328
HSPE1	-0.030277472358774614	7.677597861420555	0.021887451987360876	0.8829298685805085	0.9994122645203328
CYP2A6	-0.07766613913492391	3.6863111854077966	0.02188245228509579	0.88293193167436	0.9994122645203328
IKZF5	0.03347823141378799	2.852874371278638	0.021858161333363636	0.8829676352702642	0.9994122645203328
ASH1L-AS1	-0.02520900935411422	3.269040411557882	0.021840816515467255	0.8830297217900964	0.9994122645203328
TMF1	-0.017777188813372414	6.524473912932328	0.02183212072502664	0.8830773680868433	0.9994122645203328
SEC61A1	-0.020557514814343352	6.14763138047228	0.021816694866961497	0.8831187520024071	0.9994122645203328
PLEKHG1	-0.0291029229879847	6.05962835802768	0.02178536030413781	0.8832021361805173	0.9994122645203328
KANK2	-0.028793782955585028	3.0500298041748892	0.021738404172209243	0.8832944573383953	0.9994122645203328
MCM3AP	0.022270573627814462	4.698253571114893	0.021740529002337566	0.8833211868263124	0.9994122645203328
ZNF43	-0.027982168684599774	3.8679679378936913	0.021725558843805	0.8833526254190813	0.9994122645203328
PRRC2A	-0.021597651565364202	5.675419949317807	0.02171345132261328	0.8833940603989969	0.9994122645203328
EID1	0.021051015454688835	8.498023989158192	0.021706030001517742	0.8834123927568018	0.9994122645203328
RNFT1	0.020248720477541633	4.2823241289180904	0.02167378968546686	0.8834962983711112	0.9994122645203328
CASD1	-0.023238553537507194	2.7636304640317007	0.021650340549584927	0.8835152178001409	0.9994122645203328
DNAJC7	-0.012452868254375478	6.317068123329736	0.021643210114176713	0.883580774094894	0.9994122645203328
MYPOP	-0.038397741275140944	3.068929713572151	0.021569627268357604	0.883740927031534	0.9994122645203328
FAM3D	0.026903740462601522	9.56241903462156	0.02157594009200318	0.8837596981119813	0.9994122645203328
FUBP3	0.025329514169405647	4.068347847048139	0.021463682272618415	0.8840560931583834	0.9994122645203328
MGAT5	-0.02862347506033975	5.536280566451373	0.02146033854867669	0.8840708387533406	0.9994122645203328
PFDN5	-0.028243802734850294	9.18951624431019	0.021453034433133948	0.8840888430819039	0.9994122645203328
NAPG	-0.01708382273588661	6.073908764647045	0.021436571067575856	0.8841340479988429	0.9994122645203328
MTHFD2	0.02098990121501962	5.64202676694248	0.021417615178242637	0.8841854640966877	0.9994122645203328
COX6A1	-0.03193301744026493	10.134163618151359	0.021416742744950288	0.8841862082279683	0.9994122645203328
OVCA2	0.051544032370394934	4.968217136850777	0.021355441110123982	0.8843525522642546	0.9994122645203328
IFT80	-0.029552231051217962	3.5787118173425485	0.021348306020852536	0.8843544975877535	0.9994122645203328
VPS50	-0.029174276299632467	3.933898647912591	0.02125328175351397	0.8846183595664456	0.9994122645203328
DYNC1I2	0.019465515613729698	6.458575051367718	0.02121290621264441	0.8847353960243846	0.9994122645203328
H3F3A	0.033157848810300615	10.645599147902395	0.021211653859156285	0.8847380622658773	0.9994122645203328
RAB10	0.01872825836510813	6.913117165891923	0.02119464420897964	0.884784358416363	0.9994122645203328
PABPN1	0.02042394203283116	5.892508275972037	0.021168396210671632	0.8848560420631693	0.9994122645203328
RBM42	0.03250178924858743	6.021895848717017	0.021132058330520034	0.8849542732997967	0.9994122645203328
ELOVL1	-0.016890104884818305	6.166573905678345	0.02111933497523555	0.8849884065598113	0.9994122645203328
CYP4F11	-0.04867788768740271	2.9253155797757415	0.021081253955895798	0.8850510391043229	0.9994122645203328
GGT7	0.028153691013847747	4.028194786756141	0.02108999684097097	0.8850615688903325	0.9994122645203328
AP1B1	0.03195402353546883	5.430689347455128	0.02106972032408484	0.8851230664696453	0.9994122645203328
PEMT	0.027260743583686662	4.323826328967249	0.02106243544073252	0.8851397647052305	0.9994122645203328
PPRC1	0.02021672096367655	3.2959167435471306	0.021020882970999844	0.8852305551362702	0.9994122645203328
PDCD10	-0.01638189107551771	6.526528094215097	0.020976255393780115	0.8853754915241866	0.9994122645203328
B3GNT2	0.030212363255643578	5.7686887561393085	0.020970065866104646	0.8853932103378356	0.9994122645203328
LNPEP	-0.023447990620901953	5.199553752768696	0.02087968877984363	0.8856382453602862	0.9994122645203328
NSUN6	0.023750522332951936	3.6719633641816816	0.02087207144533565	0.885645633174705	0.9994122645203328
EFNA4	0.022521772321523262	4.438612969899162	0.020867868151646773	0.8856687393605196	0.9994122645203328
FAAP20	0.049668158462388604	6.249608739220205	0.0208466534308692	0.8857280067670656	0.9994122645203328
GPBP1	0.016924662722830275	6.465712654456581	0.02082772213973447	0.8857792207404438	0.9994122645203328
RAD9A	-0.023690805834105353	3.8411136672445725	0.020767730228337875	0.885934112243161	0.9994122645203328
BBIP1	0.02297897918325431	5.217493319304109	0.020736047011899204	0.8860300269545722	0.9994122645203328
SLC10A3	-0.0312902074480333	3.6515992544890685	0.020676830614748384	0.8861768994011666	0.9994122645203328
UBN2	-0.02301726564609851	3.97543299194613	0.020671093963965704	0.8861998434404523	0.9994122645203328
PTGR2	-0.025799912578742777	3.6282363847669132	0.02059174076850269	0.8864106452272711	0.9994122645203328
TASOR	-0.017616595150496975	5.415043252859488	0.020555214701859323	0.886524575529857	0.9994122645203328
GPATCH8	-0.016514021731474753	5.450936959570733	0.0205486121289955	0.8865425706241563	0.9994122645203328
KIAA0232	0.01600924436626014	5.442785254460461	0.020489836340848066	0.8867040589618762	0.9994122645203328
ENTPD4	-0.01740761303601944	5.115385319514882	0.020475245359776715	0.8867440276939575	0.9994122645203328
SPATA6L	0.02701096280662899	3.113740275054851	0.02046075588155669	0.8867528382018663	0.9994122645203328
PTEN	-0.02688920448080564	4.725254844886311	0.020460572698193805	0.8867835787087321	0.9994122645203328
PDIA3	-0.02929175651084782	8.539457149984912	0.020451192749410402	0.8868085274677548	0.9994122645203328
RTP4	-0.02750846486317078	5.324962952818399	0.02038410909660728	0.8869946618481737	0.9994122645203328
NUCKS1	0.01739644303335041	7.154588249051923	0.020369665822839354	0.8870330491080782	0.9994122645203328
CPNE2	-0.023845119503883547	3.6010418994171833	0.020349218728657466	0.8870755120914253	0.9994122645203328
FBLN1	-0.03452919012872463	3.4019247697077275	0.020312336562510497	0.887172243008508	0.9994122645203328
PDCL3	0.01596622280231376	5.592799319191492	0.02027925309054927	0.8872835373272012	0.9994122645203328
TMCO4	0.022711858473009862	3.8628985475210222	0.020269548441409727	0.8873015133512876	0.9994122645203328
NUP214	-0.021994489190447785	4.895155798314056	0.0202713056450453	0.8873050663084896	0.9994122645203328
PAFAH1B2	0.020939401881983323	5.184363037907939	0.020200560731857744	0.887501059125027	0.9994122645203328
RP9	-0.037319216704869	4.562690505121096	0.020199215468975653	0.8875034592253288	0.9994122645203328
XKR8	-0.028181828558953074	3.0932251025230837	0.020183190287768642	0.8875158084929006	0.9994122645203328
ATG4A	-0.020221748349508198	3.5015233613149905	0.020170420666902337	0.8875673531113576	0.9994122645203328
GTPBP3	0.02799692678523276	3.264880475548146	0.020130116609705335	0.8876667663099329	0.9994122645203328
RBKS	0.025793648453019145	2.9173139011301252	0.020107777591481527	0.8877197837676019	0.9994122645203328
VWA8	-0.02384404877524528	3.7248639612992758	0.020114526942641212	0.8877273470540061	0.9994122645203328
SOX15	-0.03676928432207983	4.182868211110882	0.02010278508313523	0.8877664081457977	0.9994122645203328
ZNF664	-0.027725827568094077	5.771337422946494	0.020052090086549675	0.8879120693694627	0.9994122645203328
CSTF1	0.015891503241301928	4.605431218970714	0.02002075193590431	0.8879981134395363	0.9994122645203328
INVS	-0.02339578787753911	3.2083978611358086	0.019996110838222073	0.8880415795016045	0.9994122645203328
SIK3	0.03588809084321241	2.8282986116289557	0.019961402926622376	0.8881216265122576	0.9994122645203328
EEF1D	-0.021985609700603273	9.863130321196326	0.019958118742963764	0.8881720029566977	0.9994122645203328
SNX6	-0.015672669972281682	7.7841258024066065	0.019940796958478335	0.888220321888514	0.9994122645203328
AKAP1	0.015217207612436	4.368631093899541	0.019833254569669723	0.888518527156763	0.9994122645203328
NDUFA13	-0.027066073538206777	9.30512212971881	0.0198191689298485	0.8885593451137599	0.9994122645203328
SAYSD1	0.025673724247707932	4.671919903333033	0.019818323204456752	0.8885624932352798	0.9994122645203328
SPDL1	-0.027939816526740897	3.106717703921297	0.01978954318479843	0.8886141975242752	0.9994122645203328
RPS28	-0.043672370996836206	11.285745957024924	0.019781235595740097	0.8886653184665032	0.9994122645203328
PDCD5	0.03294686703951107	7.037034767015736	0.019760766281721562	0.8887228977645427	0.9994122645203328
UBR7	0.026230142633643778	3.4812895514205864	0.019721754854313354	0.8888160124271294	0.9994122645203328
OXSM	-0.01982569284937287	3.809250328333812	0.019658151146112288	0.8890016532709345	0.9994122645203328
FRG1	0.02027069584171766	5.271683993426411	0.019658165275822388	0.889011149354821	0.9994122645203328
ACTB	-0.029806492868017963	11.708132585541389	0.019649004596984314	0.8890355771978269	0.9994122645203328
AL627171.2	0.05290811071804464	4.505400982907813	0.019565058616740537	0.8892665153755728	0.9994122645203328
NPW	0.048799314219294634	3.323081622960945	0.019552910243650672	0.8892818794581699	0.9994122645203328
SAC3D1	-0.03912128230550924	3.957774614854501	0.019527988856409932	0.889369923251616	0.9994122645203328
TIFA	-0.026920203171382454	4.29983645566838	0.01952748423654741	0.8893754992898113	0.9994122645203328
GPR137B	0.03339764644084551	3.99336199927621	0.019495419006231623	0.8894613490041381	0.9994122645203328
ZNF703	0.022562462472497446	4.8734823552044615	0.0194925862489777	0.889476641510552	0.9994122645203328
STK17A	0.038749239514360566	5.377532604552937	0.019420347126339697	0.8896806116254953	0.9994122645203328
GET3	-0.017174489205152316	6.632463218292276	0.019406593706481977	0.889718209169682	0.9994122645203328
PPP4R2	0.01946883782771669	6.4258345088031135	0.019406212476216482	0.889719459903194	0.9994122645203328
UBA2	0.024615216758438738	5.786503050773954	0.01940463147214962	0.8897246796350077	0.9994122645203328
EIF2B2	-0.015287812296028708	4.738337977246865	0.019395727892277424	0.8897493820790984	0.9994122645203328
TSC2	0.01887238619654733	4.790160279918878	0.019371092732809042	0.8898189061125162	0.9994122645203328
BIRC6	-0.019744741264512682	6.027019514806354	0.019356501226605614	0.8898602121096204	0.9994122645203328
LENG9	0.039389839344939226	3.861510621678368	0.019301574213530594	0.8900067742676752	0.9994122645203328
FAM189B	0.027596500477067836	3.3559084062368885	0.019180102059630992	0.8903355573411547	0.9994122645203328
TRAPPC2B	0.022402593999391884	4.750262650841017	0.019147883420064578	0.8904512967436637	0.9994122645203328
ATOX1	-0.02661068877260229	7.742723009232678	0.019135989736128702	0.8904843486923235	0.9994122645203328
DDX55	-0.023536220035575192	3.535318766498925	0.019022047897902662	0.8907943659638912	0.9994122645203328
SHFL	-0.028503363266946965	5.036191202945642	0.01901652540338349	0.8908261717480233	0.9994122645203328
PPP2R2A	-0.021212067311101875	6.815534070778104	0.018977714184253553	0.890935581868882	0.9994122645203328
MAP7	-0.02714081411950749	6.194672407127563	0.018876040045672466	0.8912267175446005	0.9994122645203328
OAZ1	0.027299578085019878	9.204657954710328	0.01886597762010531	0.8912546637276499	0.9994122645203328
SOCS4	0.01755788601233002	4.19608672509236	0.01882896499180298	0.8913577061018603	0.9994122645203328
MRPS22	-0.018422297361188198	5.590985087907352	0.01882817972824627	0.8913643880826752	0.9994122645203328
OCRL	-0.020880364507682186	3.334636291611507	0.018810808936904996	0.8913933164170482	0.9994122645203328
PELO	-0.014973722294147186	4.901183387711903	0.018768614153908975	0.8915349748808896	0.9994122645203328
YTHDF3-AS1	0.029094574996270786	2.7806660683987428	0.018745454334823792	0.8915586810919096	0.9994122645203328
TTC12	-0.025988421375056095	3.7126095573000204	0.018710452973444983	0.8916907176653197	0.9994122645203328
JAGN1	0.02924644084779226	5.709145210251733	0.018712327607911656	0.8916971129916089	0.9994122645203328
SPON2	-0.03966447786845802	5.434805939628021	0.018650966852800096	0.8918737693473986	0.9994122645203328
OTUB2	0.030344501113249375	2.8940590261403756	0.018606655235188525	0.8919616882173829	0.9994122645203328
MED29	0.015450029882439719	5.062344649849345	0.01860626526378597	0.8920025813923895	0.9994122645203328
GLIDR	0.0252110479834143	3.495309122641795	0.018585431921905152	0.8920443374220913	0.9994122645203328
ZNF672	-0.028259497924314016	3.432504878433922	0.018511451654773362	0.8922536319970871	0.9994122645203328
SLC25A4	0.03181098236932778	6.874860580057598	0.018497631676949927	0.8923151811963057	0.9994122645203328
ING4	-0.02256720439183154	4.6450204377641695	0.018438171609200367	0.8924869088910665	0.9994122645203328
STAG1	0.02128736170156205	4.233041284180834	0.018421413074840083	0.8925324996176125	0.9994122645203328
LINC01578	0.02517200740766713	4.194853851870587	0.01841114483539175	0.8925623453041209	0.9994122645203328
ARF5	0.03963799714125154	8.083622853381433	0.01839060809344271	0.8926248685802012	0.9994122645203328
PANK2	0.025134388253614286	4.754324498300825	0.018390304003400772	0.8926267867503352	0.9994122645203328
IAH1	0.0239527858886296	5.887918470066466	0.018363475349990423	0.8927047923508843	0.9994122645203328
MRPL20	0.02231816333812588	7.287133390103049	0.018354149931355156	0.8927308423709703	0.9994122645203328
PEX11A	-0.020012781559098015	4.315905045208304	0.01831391887810504	0.8928461791333662	0.9994122645203328
CLOCK	0.016752082704389108	5.118015215557546	0.018277061981685036	0.8929562184915987	0.9994122645203328
CLMN	-0.019014110533479327	4.669298228693885	0.018268278791309333	0.892981035213404	0.9994122645203328
ELAVL1	0.030193292265216647	5.806252821045278	0.018250017670556718	0.8930349074073324	0.9994122645203328
GCA	-0.018532250648750814	5.460507190598006	0.018248210600200255	0.8930402707273329	0.9994122645203328
OCEL1	0.034085779458297466	5.666229790987045	0.018245152034975363	0.8930492448479671	0.9994122645203328
AIMP1	0.014495788880291	6.342776729336521	0.018239066269336243	0.8930660991083681	0.9994122645203328
MPST	-0.04466021802374822	7.125677771505634	0.01822869928669635	0.8930958615434887	0.9994122645203328
RAB11B-AS1	-0.02564812867199376	3.967829531252637	0.018215641286719462	0.8931281057343028	0.9994122645203328
TEAD3	-0.019011143373390833	4.395056474358041	0.01819736662143077	0.8931862065082947	0.9994122645203328
MROH6	0.04601540266964655	3.3695652216493284	0.018157017651058583	0.8932794412377367	0.9994122645203328
ATG2A	0.023361384443751784	3.506925833046301	0.01814244787907522	0.89333234159037	0.9994122645203328
MGST3	-0.024894645236705364	7.894830557905291	0.01809508191236112	0.893485774956931	0.9994122645203328
NDUFB6	-0.026875928789374764	6.907999076485079	0.018052937363735238	0.8936094030028978	0.9994122645203328
ZNF830	-0.01623092196545873	4.618734599912269	0.018049179789925266	0.8936205566801694	0.9994122645203328
RPS25	-0.02727905832349364	10.17290827414942	0.018047533556370125	0.8936248691755366	0.9994122645203328
RPS15	-0.03611738192942119	11.08494469324116	0.01800734066306072	0.8937426617325166	0.9994122645203328
GPRC5D-AS1	0.021600730174382923	3.95444948559645	0.017970640643869894	0.8938447999732957	0.9994122645203328
RABEPK	-0.019234584556863624	4.103924265519428	0.017950327597318776	0.8939064006889754	0.9994122645203328
PPA1	0.028995541391151805	7.914040475152193	0.01793252893993169	0.8939623608371876	0.9994122645203328
TMEM260	-0.02261003261007282	3.942788542985153	0.017905719637316134	0.8940353453671894	0.9994122645203328
VPS33A	-0.023577323390578293	4.007735301232213	0.01787966667187696	0.8941127050376414	0.9994122645203328
PXMP2	-0.037513402396199165	3.9960199662888294	0.017852221334841867	0.8941933702661499	0.9994122645203328
HPRT1	0.021537699295118826	4.729058793567407	0.017838488603339864	0.8942398537918064	0.9994122645203328
IFITM3	0.02799982369885759	9.643649255388429	0.017794323993726532	0.8943692107369776	0.9994122645203328
HSPB11	-0.023947503469621007	6.374618943889805	0.0177250091572123	0.8945746308702915	0.9994122645203328
PEX11B	-0.01655365132305735	5.713099502995822	0.017693802756331933	0.8946675741125824	0.9994122645203328
SLC35B2	0.027785544481991976	5.587074644074231	0.017648023290041913	0.894803420220101	0.9994122645203328
PFDN2	0.036009364470675286	6.688607752220697	0.0176156401296009	0.8948982397119583	0.9994122645203328
KLHL22	-0.019717774866860837	3.6823056871903725	0.01755956903342576	0.895054010640266	0.9994122645203328
SLC38A2	-0.02018137581053239	6.622398115190678	0.017526955552493857	0.8951615659214982	0.9994122645203328
AMACR	-0.020437866285622525	4.0081760643166	0.0175238972831636	0.8951650009584771	0.9994122645203328
MICOS10	0.026442630545711974	8.01572026248875	0.01751279086426727	0.8952032349925902	0.9994122645203328
PPP2CA	-0.026593375020612854	6.5048602459594145	0.017505095715195085	0.8952267569131253	0.9994122645203328
EIF3J-DT	0.02103588468950466	4.091241342583332	0.017463104338568784	0.8953473583764942	0.9994122645203328
FOXK1	0.02794454725067085	2.8985792391689795	0.01743402342264548	0.8954033973835704	0.9994122645203328
IKBKG	-0.01654150608346978	3.788333776126893	0.017440022503524142	0.8954118726494529	0.9994122645203328
ERBIN	0.020718930798862764	5.372527002092018	0.017436024961491665	0.8954330249007824	0.9994122645203328
TMEM44-AS1	-0.01883761369044929	3.94925312717178	0.017382021552218872	0.895587352495961	0.9994122645203328
UFSP2	-0.018840675549301814	4.68697900656037	0.017326052997050458	0.895760534023128	0.9994122645203328
RBM17	0.02964255703256292	6.684199652649935	0.017316543788618927	0.8957890562988982	0.9994122645203328
CLTB	0.04207208253937758	6.479166828078597	0.017309733355860335	0.8958095781213382	0.9994122645203328
ZMYM2	-0.017503637765388033	5.509196585461305	0.017302424565352	0.8958320238097673	0.9994122645203328
THAP12	-0.0187884868454041	3.1480765144801115	0.017291609561300915	0.895838079281867	0.9994122645203328
TJAP1	0.028043914481469995	3.4532853935274956	0.0172760466357638	0.8958944231213157	0.9994122645203328
MIR4458HG	-0.03542141494601362	3.4573290430574986	0.017274730123977573	0.8958965149034996	0.9994122645203328
PBX2	0.02832793721807936	3.186437186552138	0.017269903850095712	0.8959046273766503	0.9994122645203328
CAMKK2	0.020715569119155855	3.8299824212769797	0.017261900271983027	0.8959447364917044	0.9994122645203328
URGCP	0.01841953941634393	3.5987666113224703	0.017254425617537403	0.8959627707089011	0.9994122645203328
NDUFA11	0.023823229764159893	8.884196431387226	0.017257697073602075	0.8959647313856165	0.9994122645203328
RAB28	0.0224067201126347	3.931165880498039	0.017201545340496133	0.896127232940434	0.9994122645203328
UBE2O	0.03460091632325375	3.5631559380345297	0.017196390579921186	0.8961362622723283	0.9994122645203328
SAP18	0.020380941063652267	8.421736766616425	0.0171982616277434	0.8961430084417087	0.9994122645203328
BTBD9	0.029379228085013618	3.2574850265148743	0.01718968076904877	0.8961475771674716	0.9994122645203328
FAM111A-DT	0.02342577389304142	3.4020625928274617	0.017131352844407054	0.8963270755849748	0.9994122645203328
PSMB8	0.0174568072618352	7.2245804180466395	0.0171239329834671	0.8963665706178221	0.9994122645203328
PSMB6	-0.01611260196930946	8.057220998629672	0.017117618759743897	0.896385401377777	0.9994122645203328
MT-ND2	0.019395508001426587	10.353609573178726	0.017110699538108686	0.8964061602252815	0.9994122645203328
ICAM3	-0.02506847539069693	3.936404951171429	0.01706845852536796	0.8965278060175332	0.9994122645203328
GGA3	-0.02400816192603122	3.7549268396504822	0.016989930697122478	0.8967613233858067	0.9994122645203328
CAPN1	-0.017562754096948623	7.164841377507401	0.01693256374852995	0.8969439541555618	0.9994122645203328
CERS2	0.01109451785134749	4.718454176242665	0.01690604349414905	0.8970248868472944	0.9994122645203328
RIPK2	0.02649580487193701	4.172999133846103	0.016854961430264635	0.897175781988362	0.9994122645203328
JUP	-0.021529134793440863	7.888657593527773	0.01675174309394758	0.8974923950873106	0.9994122645203328
TPM4	-0.02448090299641414	8.990305566633154	0.01666504676872065	0.897756425076085	0.9994122645203328
EXPH5	0.02394935276087681	6.784482168253849	0.01654426495926313	0.8981259433614773	0.9994122645203328
PLAC8	0.021273644846413774	7.352281553801987	0.016511850038267363	0.8982249927618143	0.9994122645203328
RPL22L1	-0.026374342881004452	7.124602690185087	0.016511171548221217	0.8982271416161838	0.9994122645203328
ZNF562	0.017270869926418565	4.751421098955191	0.016488088148810316	0.8982983930174158	0.9994122645203328
UROS	-0.03359814078570966	5.870729914619526	0.01648752856880431	0.8983006385098967	0.9994122645203328
PDCD6IP	-0.01565804086345736	6.990227406935473	0.016451663835500358	0.8984097350701215	0.9994122645203328
B3GNT5	-0.025588494292970224	5.680654864726602	0.016450234280164257	0.8984150529233164	0.9994122645203328
NDUFB7	0.03496501436840229	7.647093340576481	0.016405231820170802	0.8985522138457439	0.9994122645203328
CFB	-0.037823703146746344	9.001726265897018	0.016327219739026753	0.8987922624002751	0.9994122645203328
ACOT7	-0.02184959367336947	3.8677423021383315	0.016274128030696517	0.898949543958045	0.9994122645203328
THOP1	0.026268417410895514	3.791424654987662	0.016257237088382656	0.898999282348769	0.9994122645203328
PSD4	0.027010971405755892	3.2202365902948715	0.016241638574296818	0.8990349480247627	0.9994122645203328
RILPL2	0.02152587310406652	5.175649451235867	0.01621561803402123	0.8991384877101378	0.9994122645203328
BTF3L4	-0.014243850541924279	6.436239966824431	0.01609435844584456	0.8995132227300597	0.9994122645203328
RBX1	0.025522236894956387	7.724810158775135	0.016089448221134478	0.8995279533791208	0.9994122645203328
NBPF15	-0.016584842544244045	3.994367222802005	0.016073977496336638	0.8995705903197546	0.9994122645203328
HADH	-0.023459323321871763	6.113324615029955	0.016014241271864606	0.8997625599785722	0.9994122645203328
YKT6	0.022124099698309106	4.973587640544945	0.016012912787333664	0.8997672869814817	0.9994122645203328
TRAK2	0.022052713277126473	4.381257678190765	0.01599731808772972	0.8998127319708638	0.9994122645203328
ARFGAP2	-0.019037215003636674	5.368798347392427	0.015972665801489656	0.8998924434282792	0.9994122645203328
TFF3	0.04618288025283098	8.199297090830177	0.01589606888658347	0.9001302426773365	0.9994122645203328
ACLY	-0.027592026112482147	5.54751597953137	0.01584658344759555	0.9002861002520657	0.9994122645203328
CRLS1	-0.026255556811882724	4.868017852385518	0.01583573571572804	0.9003201369625419	0.9994122645203328
GNL3L	0.02074340174601972	4.672922074028105	0.015782993730985226	0.9004841361267266	0.9994122645203328
VPS36	0.013651356841961268	6.087705862125699	0.015773054178277308	0.9005162129518994	0.9994122645203328
PYGL	-0.02700894686196828	4.9852085896088	0.015734176739596213	0.9006385001301078	0.9994122645203328
CEMIP2	-0.02327196607915377	5.144528597670153	0.0157298484056511	0.90065220887317	0.9994122645203328
CORO1B	0.027247461148492007	6.891956458939606	0.015711085463059247	0.9007102458129668	0.9994122645203328
BTAF1	-0.015083034707716964	4.306011523754727	0.015693709965589733	0.900763223167145	0.9994122645203328
TTC14	-0.012930458988872469	5.5198877170092295	0.015672170557194585	0.900833602142675	0.9994122645203328
KLHL12	-0.02250021590915619	3.9580770399032787	0.015655487983000684	0.9008799593541552	0.9994122645203328
MTFR1	0.014276024083976688	4.582063033797466	0.015631943935343225	0.9009588558721571	0.9994122645203328
SIGIRR	0.027081354214068012	6.2849447727091485	0.015631202402569523	0.900962110782632	0.9994122645203328
COPE	0.016388639747044385	8.04503319221554	0.015628841378013077	0.9009687819099637	0.9994122645203328
RANBP2	0.02514972476899362	6.169856788221681	0.015532886866907718	0.9012723910826641	0.9994122645203328
TRIP4	0.018729475355668133	4.099617782043007	0.015456221441289646	0.9015109691041292	0.9994122645203328
RPS20	0.027025886127584563	8.47100896832904	0.015452961149979873	0.9015246213920083	0.9994122645203328
BCDIN3D	-0.0197863922940302	4.003543904680003	0.0154362351536739	0.9015731907050648	0.9994122645203328
MTRF1	-0.015982594180235177	3.307617905623731	0.015390160358540838	0.9017053967593165	0.9994122645203328
JUNB	0.04472177942742048	7.86870511484035	0.015373126005405836	0.9017780747511441	0.9994122645203328
MTF1	-0.015762743865854287	4.623936049624982	0.015364315599053662	0.901806236121365	0.9994122645203328
TBC1D10A	0.019526627389205357	4.742239980461977	0.015340117653877664	0.9018838702022014	0.9994122645203328
USP42	0.015497051112522319	3.5863840740812365	0.01531996349570849	0.901935358641394	0.9994122645203328
ABHD8	0.02987495783578085	3.097898577609824	0.015267653323350443	0.9020829435083659	0.9994122645203328
STX4	0.014230698942984133	4.990463955487599	0.015277007790756105	0.9020852401854731	0.9994122645203328
ATP6V0E1	0.021175257160656182	8.437868207903884	0.01526429997547195	0.9021244733016077	0.9994122645203328
RFT1	0.022708325077986997	3.653671684871686	0.015243328013790206	0.902180852023708	0.9994122645203328
EIF3A	-0.019395582894275877	7.9895937494790825	0.015228278088249489	0.9022394644433602	0.9994122645203328
TMEM70	0.025678274843349988	5.015781052149852	0.015219199989659551	0.9022698661949724	0.9994122645203328
AFF1	-0.022287811384455652	5.325883770372151	0.015160929123299199	0.9024559693156947	0.9994122645203328
SLC25A38	-0.016028193209386105	4.7021452881092545	0.015119801403263541	0.902587154897067	0.9994122645203328
SIX4	0.023157284445910663	3.4006247817021236	0.015077287316507225	0.9027071320327149	0.9994122645203328
MRPL28	-0.0204194681512248	6.040791150711532	0.015079427460988035	0.902716903186938	0.9994122645203328
SLU7	0.014669003175065663	5.844192154852006	0.015073347016125258	0.90273646460631	0.9994122645203328
PARP2	-0.01828511292547414	3.883056560615906	0.015067756021456227	0.9027473729072144	0.9994122645203328
ELP1	-0.02651159826814615	4.011714799928658	0.015025396131242172	0.9028850589834332	0.9994122645203328
CMPK2	0.024933977209558648	4.422861231981786	0.015005989547366365	0.9029513709219724	0.9994122645203328
MRPS16	0.02526069194396622	6.569031783033656	0.014996392548399648	0.9029833007623671	0.9994122645203328
UBP1	0.01754041339276385	3.840046142521151	0.014971398118147437	0.9030566746115639	0.9994122645203328
HSDL1	-0.017884761804040854	3.697979253836896	0.014969269010928328	0.9030610098608006	0.9994122645203328
NCF2	0.02324558092943811	4.536429932098056	0.014949669247585687	0.9031330987718972	0.9994122645203328
MMADHC	-0.014888222688648861	7.860436436904005	0.014944515494284702	0.903149943698135	0.9994122645203328
FAM43A	0.028953259105062044	3.7921034719140434	0.014927652995709638	0.9031963094382638	0.9994122645203328
CREG1	0.0259033125991697	5.850119015198171	0.014917861933770685	0.9032370231036999	0.9994122645203328
NUB1	-0.014478365497982188	5.699057926596969	0.014874162036077694	0.9033780752805025	0.9994122645203328
SNW1	0.013700849493262397	5.993098251119301	0.014851781093975227	0.9034502177772396	0.9994122645203328
HEATR5A	0.0170710801418291	4.370936131839111	0.014849810115744017	0.9034544655951317	0.9994122645203328
BCL3	0.02707289430495734	4.691116883338889	0.014809227955031472	0.9035877986916775	0.9994122645203328
TCAF1	0.017751220708688873	5.319144195889781	0.014796468629919424	0.9036296308817593	0.9994122645203328
USP20	-0.024199765361827157	3.0603547408025262	0.014784233061634174	0.9036421516180958	0.9994122645203328
SMIM27	-0.028718655171144674	4.373532397381465	0.014769026014131503	0.9037163111866129	0.9994122645203328
ICE1	0.018987966314034828	4.8118044344223225	0.01476025549693178	0.9037468404795592	0.9994122645203328
MCOLN1	0.02676353025361838	4.155536227102001	0.014753788129887757	0.9037636814031055	0.9994122645203328
PPP6R1	0.019572099601192425	4.35930701240971	0.01472172233908909	0.9038698525916845	0.9994122645203328
PLBD1	0.030379491688206434	3.190693626199297	0.014694014890809315	0.9039345550947269	0.9994122645203328
INO80D	0.014236456797640332	4.366858852436989	0.014670528454326752	0.9040358268778158	0.9994122645203328
SDSL	0.02189447436229657	3.235444382868879	0.014636562148969422	0.9041257494744503	0.9994122645203328
PRPS1	0.017038531440927426	4.29511723018458	0.01462242923887205	0.9041920056915878	0.9994122645203328
ANKFY1	0.027152589054641442	5.211493209842015	0.014615113255611907	0.9042189211222347	0.9994122645203328
ZNF518B	0.014878234533085413	4.113106075910271	0.014542694173409637	0.9044511862946234	0.9994122645203328
ERLIN1	-0.019752238148089764	4.098189771248379	0.014505461785031244	0.9045729191852858	0.9994122645203328
YARS	0.020344514260299724	5.085574929501513	0.014479275686238562	0.9046632889486421	0.9994122645203328
SHOC2	0.01867403825631623	5.378990011656194	0.014422594074724054	0.9048487781436649	0.9994122645203328
ZNF611	-0.0223442244131839	3.1592458610020153	0.014410677540088528	0.9048648232020501	0.9994122645203328
C12orf76	0.020814206256364452	4.322170589865704	0.014350835241816816	0.9050822840379975	0.9994122645203328
ELF3	0.014172501586198488	10.268315721681086	0.014322442271883751	0.9051770161854055	0.9994122645203328
RCN1	0.028180688775464296	5.865590239637644	0.01425712688040964	0.9053936889575809	0.9994122645203328
NME5	-0.02301240041978718	3.3747309851877976	0.014235108892227476	0.9054487310463499	0.9994122645203328
ABCC10	0.022272831288769803	3.5527815442726656	0.014220944000916337	0.9055000705617262	0.9994122645203328
EPS15L1	0.02126245547044891	4.680062966686035	0.01420807774271456	0.905554463503694	0.9994122645203328
TOB2	-0.018215194686935565	4.74897450026068	0.0141830970702875	0.9056381498536483	0.9994122645203328
PRPF3	-0.01906221293505282	4.575522154946568	0.014172169848032136	0.9056731984252486	0.9994122645203328
MTOR	0.026029414283739956	4.939595545566443	0.01414950102769554	0.9057497421755619	0.9994122645203328
DNAJB1	-0.022473283610967194	6.9212886122381425	0.014115513664915213	0.9058615218144005	0.9994122645203328
SEM1	0.024667827024302445	8.313046118301816	0.014109454587820754	0.905881354378712	0.9994122645203328
EAPP	-0.016815552379238843	6.162868502892383	0.014051768484402021	0.9060737776023131	0.9994122645203328
CPSF7	0.020940287561327285	4.77309713973285	0.014024458028619567	0.9061641305534529	0.9994122645203328
ETFB	-0.012675145355516063	7.107903401908788	0.014010085471918858	0.9062119880474498	0.9994122645203328
ZNF639	0.022635831109458	3.6012933290825995	0.013973236956334071	0.9063234421041555	0.9994122645203328
PTAFR	0.02306505801302536	2.9198908442659204	0.01388132913037095	0.906610938591196	0.9994122645203328
ROGDI	0.026105763159602908	5.798404267319158	0.013886020755564981	0.9066272402505161	0.9994122645203328
MAD2L1BP	-0.019839011971796747	4.584593721945005	0.01387643812438075	0.9066582884634626	0.9994122645203328
POLB	-0.014927002385024661	5.650438551411975	0.013853882392376346	0.9067347926811336	0.9994122645203328
HMGN1	0.030305035127438058	8.418842185376741	0.013831266933636047	0.9068094168993475	0.9994122645203328
MEIS1	-0.019068113900399603	3.392558366425202	0.01380685105413777	0.9068761448968451	0.9994122645203328
MED14	0.021204358270999427	3.6011307747730217	0.013755126788082156	0.9070545457911053	0.9994122645203328
ZNF503-AS2	0.023783904281011757	3.06397301949846	0.013742831984678917	0.9070788570157726	0.9994122645203328
R3HDM4	-0.02601832981934984	4.974659566933174	0.013746750227083262	0.907094629888277	0.9994122645203328
RECQL	-0.01426933710800987	4.649544228178287	0.013729325288338944	0.9071522537725271	0.9994122645203328
DHRS7	0.0256818614307228	7.625958769044546	0.013708996461574847	0.9072204132353008	0.9994122645203328
LEKR1	-0.02318604552514306	2.721733921047369	0.013693315858008289	0.9072312987663369	0.9994122645203328
KLHL7	-0.017650699858719872	3.951865800406864	0.013700563599781437	0.9072440205708064	0.9994122645203328
RORA	-0.014580843736943062	5.236038943491305	0.01368419313239881	0.9073053818649437	0.9994122645203328
C12orf57	-0.023677799920511177	7.363828363981841	0.013641070724315096	0.9074495276827759	0.9994122645203328
MUTYH	0.022231645698758688	3.225572498617712	0.01362908289667213	0.9074698212535806	0.9994122645203328
CNPY2	0.02490506239536147	7.30594533880876	0.013632574762529336	0.9074782386066016	0.9994122645203328
TRMT2B	0.016632678257670324	3.821016335897954	0.013626809853905833	0.9074908181182246	0.9994122645203328
AQP5	-0.04465424729258757	8.402826583401835	0.013622907005951162	0.9075107478135744	0.9994122645203328
MIB1	0.013149239700581064	4.600942974489655	0.013615714777647423	0.9075350116171939	0.9994122645203328
TMEM62	-0.02047217747639514	4.1746485978857395	0.01352231366684757	0.907848208220824	0.9994122645203328
ASH2L	-0.01742710049873402	3.958023967909506	0.013469407568484852	0.9080262637912349	0.9994122645203328
DHRS12	-0.02262129951796968	3.8654643744649477	0.013455508631932518	0.9080721333777393	0.9994122645203328
CDK11A	-0.0165377430899818	4.326733767781241	0.013435389519281722	0.9081452464810253	0.9994122645203328
UQCR10	0.02230708605051696	9.138661603387485	0.013434715758354749	0.9081488542281191	0.9994122645203328
NDUFS5	0.022517527601251405	8.959926155863016	0.013395931561544765	0.9082809351039584	0.9994122645203328
LYRM1	-0.01429263664957355	4.70498160964876	0.013386889571800955	0.9083125490215882	0.9994122645203328
GADD45GIP1	0.034941709647436134	6.783612398604751	0.013370348288429888	0.9083685670527153	0.9994122645203328
PHPT1	0.023154082317499335	8.303693460531733	0.013304271932754548	0.9085938671709186	0.9994122645203328
LRPAP1	0.026179561795386153	7.309537039244175	0.013271824391126895	0.9087050423244747	0.9994122645203328
RNF187	-0.03643258179911129	5.222248296620963	0.013271141879273743	0.9087087343107305	0.9994122645203328
ZNF552	-0.01565720286990517	4.55638178306507	0.013256762369790832	0.9087561893612836	0.9994122645203328
LINC01278	-0.019101825203652993	3.9825674468355134	0.013246117262386283	0.908788131728236	0.9994122645203328
DUOXA1	0.0183966549079452	4.6754738381480045	0.013228620291349243	0.9088534413749705	0.9994122645203328
DAPP1	-0.020844367512353686	6.317571233153862	0.013213481791579686	0.9089054808778908	0.9994122645203328
VPS4B	0.013657291037030355	6.831143482138852	0.01318339546997715	0.9090084925094662	0.9994122645203328
TRMT1L	0.012736188133387729	4.514596347517494	0.01317772649850726	0.9090276084344936	0.9994122645203328
PTRHD1	-0.029368563534216418	6.7172218497906035	0.013132957358162209	0.909182013387164	0.9994122645203328
KDM6A	-0.01815558120098772	4.276749396107216	0.013118770311849676	0.9092289311444426	0.9994122645203328
POLR2J3	0.019144885494045336	5.646375729556428	0.013080910931838864	0.9093621458555332	0.9994122645203328
KBTBD7	-0.01695963967230229	3.87496115084535	0.013006364520899573	0.909612799543554	0.9994122645203328
MARK2	0.016758137966976342	5.3893190180859945	0.013002643683875761	0.9096325920143671	0.9994122645203328
STK3	-0.01844917191641254	4.970968090612977	0.012977146870146342	0.9097205083668509	0.9994122645203328
EIF6	-0.014840788624932892	7.361098761570489	0.012938738268064819	0.9098528411132807	0.9994122645203328
RPTOR	0.022562369822432298	3.5961245371499753	0.012919495102794885	0.9099090888474946	0.9994122645203328
UCK1	-0.024873170532100745	3.4036978063153773	0.012910454143687026	0.9099357935977402	0.9994122645203328
PCLAF	0.02940393734617767	3.160837243834451	0.012900005353437079	0.9099657690607985	0.9994122645203328
CRTC1	-0.016810426113487324	3.4516381806341694	0.01282799674088411	0.9102243594675351	0.9994122645203328
SH3BP2	-0.021213103821284093	3.0452789840756904	0.012811718731658494	0.9102686784877545	0.9994122645203328
MCUB	-0.029662695445346	2.93583335742812	0.012763665081646757	0.9104322285586762	0.9994122645203328
UPK2	0.030834224577456267	2.8228010312002016	0.012745268306396936	0.9104896537245653	0.9994122645203328
SPATS2	0.016917984175960174	4.415276237893788	0.012753400914393372	0.9104972436896914	0.9994122645203328
ZNF780A	-0.01760679510000457	3.3023821500359634	0.012725108356146358	0.9105797990523272	0.9994122645203328
TRABD	-0.021272291935664014	5.2671428067783355	0.012638782737831708	0.9109007518183989	0.9994122645203328
RPUSD1	-0.02835556439126235	4.030090382183893	0.01261954924314741	0.9109623782416711	0.9994122645203328
CDIPT	0.023771037890011643	5.1770154271820825	0.012613565664285448	0.9109892497601534	0.9994122645203328
SGF29	-0.01519261611741562	4.144615119382986	0.012598962751904533	0.9110361444162012	0.9994122645203328
FBXO7	-0.014454983475049057	5.815653465316286	0.012570737394184166	0.9111394679343108	0.9994122645203328
MARK3	0.016610620027031973	4.901098369168978	0.012562208527841798	0.9111694800089964	0.9994122645203328
ZNF654	0.01875403691174631	3.5683884372829504	0.012525109655222662	0.9112882942656059	0.9994122645203328
SPATA18	-0.023467750326933285	2.9659631338554813	0.012506090728190665	0.9113383211926473	0.9994122645203328
PLA2G4A	0.025264501626149995	4.004138659468824	0.012509643152215278	0.9113487620405752	0.9994122645203328
ARL6IP6	0.020111897846852612	4.667839092649599	0.012500458803263424	0.9113866810937448	0.9994122645203328
HNRNPD	-0.021133198133053258	6.300377869975317	0.012491737364219196	0.911417481777201	0.9994122645203328
DPM3	0.026905350446204984	6.672615720415985	0.012486722836953127	0.9114349672783713	0.9994122645203328
CAMLG	0.018957758696675913	5.938519669525734	0.012472850259950046	0.9114845276417427	0.9994122645203328
TMEM154	0.01849379796159172	4.728280824063561	0.012470218319386139	0.9114934243203174	0.9994122645203328
ERLIN2	0.015752649924826466	5.315397706871738	0.012430105455149191	0.911635897420318	0.9994122645203328
MAN2A1	0.013458704441657983	4.763931604752059	0.012422258867975607	0.9116633680368526	0.9994122645203328
RPL13A	-0.02095032584987483	10.3966385930253	0.012367455388617532	0.9118567499803664	0.9994122645203328
RBAK	-0.023658812310176285	2.977240857363246	0.01229235696982326	0.9120977568937758	0.9994122645203328
TMEM256	-0.028892208927938905	7.719088492338521	0.012173058079685306	0.9125494446400834	0.9994122645203328
AKIRIN2	0.026160499826702655	5.329154713703993	0.012060795537498961	0.9129533673356723	0.9994122645203328
EHMT1	-0.013678217651736085	5.779947595064109	0.012052721104407934	0.9129819520509079	0.9994122645203328
C12orf66	-0.02341591817813405	2.7623907932544998	0.012034621293872741	0.9130128943531075	0.9994122645203328
SERAC1	-0.018611904820336676	3.1595515531972658	0.012036084196636584	0.9130203637715453	0.9994122645203328
BRK1	-0.019278615206574527	8.675494185730635	0.012017757178878836	0.9131067115752486	0.9994122645203328
ANKRD36	0.017954749666532755	3.225987865743956	0.012002779668285994	0.9131423999521505	0.9994122645203328
CCDC82	0.014792911168201708	5.139690774635067	0.011998809640492665	0.9131758673590447	0.9994122645203328
SETD1B	-0.019353485754084236	3.3807054627766893	0.011987632685162982	0.9132007493364204	0.9994122645203328
DCAF1	0.01941309474452528	3.508567037711383	0.01191785358033431	0.913455446754141	0.9994122645203328
GXYLT1	0.01968752509484886	3.1110796266005165	0.011884506924844964	0.9135649924044547	0.9994122645203328
SNAPC5	-0.012206859224901646	4.885228125840171	0.01183530080494885	0.9137671404924244	0.9994122645203328
BIK	0.022767572382132242	6.6997669671639235	0.011829909054658026	0.9137861346375762	0.9994122645203328
JMJD1C	0.01053681151249391	6.231977002756428	0.011824457893820688	0.9138061991150475	0.9994122645203328
SESTD1	-0.012638535323837784	5.424924380762741	0.011821364915533757	0.9138178949230951	0.9994122645203328
OST4	0.021110485196513352	9.234985816667999	0.011775610793537013	0.9139830346032187	0.9994122645203328
HIKESHI	-0.015691708698916784	5.760975251682436	0.011752282098342356	0.9140689718275451	0.9994122645203328
MRPS18A	0.01860882089875544	6.087251433693095	0.011736752390003352	0.9141253754946218	0.9994122645203328
AARSD1	0.013380930563861543	4.675137351021324	0.011667182640890415	0.9143786897609802	0.9994122645203328
ZFC3H1	-0.013947550106921927	5.2093165475058045	0.011666390159639826	0.9143824828069071	0.9994122645203328
LAMTOR5	-0.020077288726244154	7.650445858967144	0.01162183186786569	0.9145444004747849	0.9994122645203328
NOLC1	-0.02178178133932173	5.999647675469238	0.011617098231477873	0.9145624355864366	0.9994122645203328
AKR1A1	-0.013243033315597542	8.025991982877585	0.011598384101184033	0.9146302642139293	0.9994122645203328
ATG7	-0.017302361105304902	3.925537422311977	0.011597005248044958	0.9146305056111412	0.9994122645203328
MYH14	-0.02563459741119897	7.214467661286288	0.011594753991764982	0.9146437041108295	0.9994122645203328
KDM5C	0.023782225270034214	5.144920665251217	0.011573299869223046	0.9147230020856367	0.9994122645203328
C7orf26	0.020986854105380842	3.429301055016814	0.01154401707866104	0.9148151073455137	0.9994122645203328
CTBS	0.02405229168681484	5.396323838777136	0.011542964107958747	0.9148350504894734	0.9994122645203328
CEP95	0.017833180108033777	4.247557990111139	0.011538885018358805	0.9148468518505011	0.9994122645203328
SUCLG2	-0.016205207100184495	5.389345136154804	0.011497056764898136	0.915003825891613	0.9994122645203328
MARS	-0.016608623905745964	5.735937202620705	0.011453604348336992	0.9151635836888002	0.9994122645203328
STAT6	0.02071215738920038	5.668139244064237	0.011445914132629005	0.9151920084944519	0.9994122645203328
TTC17	0.017536960582984353	5.349125422004652	0.011408004152392827	0.9153321855649099	0.9994122645203328
ZNF512B	0.01772600669002259	3.0079139111453914	0.011368984633468311	0.9154505962843941	0.9994122645203328
STX10	0.0218737602241052	6.146415070243543	0.011323126807861536	0.9156461851453517	0.9994122645203328
TMTC4	0.019662551780307198	3.3409357166602742	0.01131096893415323	0.9156754224458742	0.9994122645203328
MRPL54	-0.020389422451717147	6.861237865043	0.011306929625318513	0.9157058022627846	0.9994122645203328
DMTF1	0.01642552416534189	4.142640613117889	0.01125565292339264	0.9158933683368196	0.9994122645203328
PPIC	0.02703861518480225	7.477510512719305	0.011235278603839507	0.915972124029344	0.9994122645203328
RIOX1	0.022948253947853058	3.2826192920607724	0.011209657303951888	0.9160490580687397	0.9994122645203328
MRPS11	-0.019310490979688955	5.399645531044649	0.011211288814023982	0.9160627863793704	0.9994122645203328
ANAPC7	0.014165147037385712	4.764367991368187	0.011165183061864512	0.9162341494713653	0.9994122645203328
RECQL5	0.01917590199430244	3.9970079416130675	0.011150802626904972	0.9162830529730783	0.9994122645203328
TEP1	-0.02656848937608181	3.5175645213001174	0.011145005176447372	0.9162980024745602	0.9994122645203328
RNF14	-0.02363942198679338	4.949548217395709	0.011129210614170552	0.9163684821650813	0.9994122645203328
AMOT	-0.023268319163449933	5.095443645333883	0.011126961863819522	0.9163773311349528	0.9994122645203328
MSL2	-0.021322906026711174	2.7787329856587797	0.011112532466532075	0.9163964581100956	0.9994122645203328
IPMK	0.021617763808518153	3.481235445284261	0.011105658875253882	0.9164414797717961	0.9994122645203328
CLN5	0.02063729898434931	5.006800650401614	0.011094480189652575	0.9164994488350218	0.9994122645203328
CD68	0.01830902451786497	3.477942560585063	0.011075301256985795	0.9165569493082779	0.9994122645203328
PSEN1	-0.01845165167432046	5.347305945825581	0.011056620919926362	0.9166411400314357	0.9994122645203328
PET100	-0.02279826569962716	6.877560994270192	0.011052132652589773	0.9166573958410114	0.9994122645203328
TP53	-0.0137116384113095	4.2370350212401515	0.011042079357373542	0.9166931410902212	0.9994122645203328
LGR4	-0.017508067983632518	3.322980539375693	0.011017070513005938	0.9167735733328788	0.9994122645203328
TBC1D13	0.019572936769465064	2.974759354133926	0.011007433120690312	0.9167995824945452	0.9994122645203328
DHRS4	0.02309315016921366	6.09509158283645	0.01100868142650895	0.9168212512924037	0.9994122645203328
WWOX	0.02040216745551765	3.6063794765725263	0.010981410120561905	0.9169137401301326	0.9994122645203328
SSH1	0.016853961664809826	3.503367940050851	0.010974364681118814	0.9169384252872086	0.9994122645203328
PPM1B	0.015764365966975898	4.878267957693513	0.010909268456387644	0.917196534807097	0.9994122645203328
TCHP	-0.01253156945743662	4.830285981358678	0.010871513017519843	0.9173389713664001	0.9994122645203328
KLHDC10	0.0169563774287326	3.7828861734664887	0.010814858658286672	0.9175463512691081	0.9994122645203328
SMIM20	0.02401816523472718	5.6438655541453615	0.010775582870219761	0.9177037983591918	0.9994122645203328
RFC1	0.013348234620533351	5.857843790486631	0.010758957871715552	0.9177667196145138	0.9994122645203328
PRKAA1	0.022952860990517424	4.995330318955002	0.010708824194924594	0.9179572931291384	0.9994122645203328
ZNF717	-0.016381023743642722	3.1233244909671245	0.010677568045508274	0.9180534034492903	0.9994122645203328
CASC8	-0.02683589004220241	3.5013333554101322	0.0106610429424409	0.9181269143111277	0.9994122645203328
ACAP2	0.019599748556924753	6.4686636930906465	0.010583615512269828	0.9184367846097913	0.9994122645203328
DENND1B	-0.015044786383779554	3.6291363065517483	0.010568567827308407	0.9184851085805972	0.9994122645203328
RPS2	0.036102394596226155	10.42609366075269	0.010440209102329701	0.9189887584204932	0.9994122645203328
CCP110	0.015085762586622389	3.6638955537981586	0.010418415671369656	0.9190647814700975	0.9994122645203328
KARS	-0.012938714938780172	5.224998249355244	0.010401494984756274	0.9191397525294878	0.9994122645203328
AC008771.1	0.01714401179316562	3.672228458899131	0.010374757222776223	0.9192341339310042	0.9994122645203328
PAIP2B	-0.014284959827225847	3.7882326713839722	0.010337287650717215	0.919381327442883	0.9994122645203328
CTNS	0.014748441607906003	2.881324412456497	0.010318344554776425	0.9194329696423436	0.9994122645203328
STEAP2	0.015856378869744985	5.023766775118593	0.010295269393188252	0.9195521078628891	0.9994122645203328
ANGEL2	0.014564176105951492	3.8400368640754854	0.010293299945900886	0.9195532228869574	0.9994122645203328
COX7A2	-0.022421385985939516	9.369873829400426	0.010282362508320878	0.9196013546726955	0.9994122645203328
MRPS36	-0.020308879733884618	6.7213517747549485	0.010279275575249467	0.9196137303263519	0.9994122645203328
CYREN	-0.011777498911790328	3.991622092882349	0.010276258373944696	0.9196214047128706	0.9994122645203328
DERL2	0.012157249988437183	5.699433581267894	0.010264394737274588	0.9196723277291787	0.9994122645203328
NUTM2B-AS1	-0.012373172688299412	5.0238952375250605	0.010262265190096629	0.9196809583464267	0.9994122645203328
ZFYVE1	0.01766045269593873	3.552363855440647	0.010218721877897834	0.9198397894737751	0.9994122645203328
PCLO	0.013808306928264211	4.380173308192815	0.010192671921883105	0.9199507889836405	0.9994122645203328
NOP16	0.015048272907688134	4.751991395658335	0.01016469581655899	0.9200617309958729	0.9994122645203328
TUSC1	-0.025429794138008284	3.0642495081453953	0.01009063851814979	0.9203250227082038	0.9994122645203328
IGFBP3	0.02775312953852766	7.254561304034066	0.01008674725650653	0.9203673377174523	0.9994122645203328
MTX2	-0.019098012257636337	6.116210761370343	0.010044861852987131	0.9205328454303728	0.9994122645203328
LAMTOR4	0.018242851323674824	7.674820179797623	0.010039936614226912	0.9205516025868506	0.9994122645203328
PRNP	-0.011955670679086771	5.356552595427295	0.010036803028620216	0.9205650105744418	0.9994122645203328
NCOA7	-0.026647752076186453	7.735376394080061	0.010028458479937443	0.9205968691099364	0.9994122645203328
MRPL51	-0.01732212184985635	7.51955526347745	0.010019419969529316	0.9206325694998563	0.9994122645203328
LAMP1	-0.018981466739182235	7.221650716260233	0.00999523305295485	0.9207281785073931	0.9994122645203328
CCDC88C	0.01982248935741152	4.738960043944159	0.009976201033439446	0.920803709476387	0.9994122645203328
TRIM25	-0.01334791749546093	5.077697158573232	0.009938747059756418	0.9209527487085138	0.9994122645203328
SLC25A32	-0.014389658951957	3.872404471646901	0.009899443692414644	0.921102066085999	0.9994122645203328
IMPACT	0.012091733037593424	5.120269469252918	0.009893435548141897	0.9211326216427953	0.9994122645203328
RRP1B	-0.018381353627789487	4.85996354396041	0.009887571879831471	0.9211556660109335	0.9994122645203328
ZFYVE9	0.017429014941319064	3.2801848869211883	0.00988173495086685	0.9211611922835635	0.9994122645203328
UQCRB	-0.019499362652605504	9.089410458183185	0.009881492250240032	0.921178802177342	0.9994122645203328
CBR1	-0.021013280516267774	7.024588168656357	0.009875728881566556	0.9212019402609039	0.9994122645203328
KLHL18	-0.01507803936119639	3.7396150514750977	0.009839224863534434	0.9213404285390796	0.9994122645203328
SPSB1	0.019303254748744718	3.1279222014075665	0.009831370618202821	0.9213586980584426	0.9994122645203328
PARN	0.014847639543383152	4.661895953725949	0.009801772145246994	0.9214967992003658	0.9994122645203328
POLR2B	0.011126593761273597	6.133153707690397	0.009796437657900512	0.9215182830813816	0.9994122645203328
RRP1	-0.01863648812593046	4.559468308441076	0.009795249997001073	0.9215225655692303	0.9994122645203328
ZDHHC20	0.013409107407793393	4.517576687577924	0.009775975406191937	0.92159940911631	0.9994122645203328
SEZ6L2	-0.015372143058098345	6.024322200737187	0.009747895271394556	0.9217123927549965	0.9994122645203328
BORCS6	-0.021936793659326926	3.2898665158999383	0.009732588977442959	0.9217521489482035	0.9994122645203328
CALM1	0.024119022993548945	9.542833349094776	0.009671200790610644	0.9220192400604448	0.9994122645203328
TUSC3	0.029420164061422685	7.009299630973174	0.00964448428288879	0.9221269227322408	0.9994122645203328
FCHSD2	0.01667450893145593	4.5625769615789995	0.009629386823529342	0.922187646921721	0.9994122645203328
CNPY3	0.013315922830015174	5.448186571703505	0.009620114606996707	0.922226048944324	0.9994122645203328
MPLKIP	0.02233380599029424	6.357980750106848	0.00957804509703649	0.9223950407219753	0.9994122645203328
PXN	0.010793597732575379	4.861948730670269	0.009569997549126437	0.9224278934784231	0.9994122645203328
TSPAN13	0.024891620862022817	7.764836731448635	0.009522984228382495	0.9226172362120232	0.9994122645203328
ACYP1	0.015434620650593433	4.168817095452952	0.009484359482135184	0.9227715555594703	0.9994122645203328
NIPSNAP2	0.02048872730637694	5.557312770818956	0.009465784912022343	0.9228503813333575	0.9994122645203328
DNPH1	-0.03199571312842659	6.044337686947152	0.00944752516604665	0.9229242289766821	0.9994122645203328
POLG	0.016706600703232943	3.830361391266235	0.00943593915613472	0.922965027067864	0.9994122645203328
BMPR1B	-0.016286789412573607	3.243052939982119	0.009397818641117618	0.9231099157548535	0.9994122645203328
TFDP2	0.011549786435808635	5.548279222151003	0.009397719870305698	0.9231272688774317	0.9994122645203328
SDF2L1	0.03190496893937996	5.810718272803403	0.009386025311734601	0.9231748929422186	0.9994122645203328
ADAM9	0.02288945709254924	6.8781579111002085	0.009373147230976505	0.9232266748712815	0.9994122645203328
SWI5	0.012366539407442397	5.38778029973719	0.009332929584372754	0.9233919316973297	0.9994122645203328
PSMD12	0.015582106027571563	6.3017076095658195	0.009325878684431334	0.9234201859253023	0.9994122645203328
SCAMP1	0.013266748830352457	4.706578848559495	0.009301420630412931	0.9235203692588139	0.9994122645203328
SNHG7	-0.034926395623862704	5.8977436490335435	0.009278543669049798	0.9236144796067822	0.9994122645203328
SNCA	0.02261247347724513	3.708660238060722	0.009255343837395827	0.9237006363578824	0.9994122645203328
C15orf40	-0.013633646531682536	5.7389467189924215	0.009254323327926306	0.9237139778617157	0.9994122645203328
BTN3A2	-0.02030552742732165	3.5511262559611385	0.009237525058372059	0.9237718083747859	0.9994122645203328
DOP1B	-0.013266308954358697	4.988167158981467	0.009239562406608962	0.923774741616988	0.9994122645203328
PPM1A	0.012693078446168947	4.82441974998629	0.009225312461035277	0.9238332414285344	0.9994122645203328
SAMHD1	0.02149301656311395	5.830087943054825	0.009175549761181798	0.9240381892535015	0.9994122645203328
EXOC1	-0.010589339625170242	5.278401835918103	0.009142514705882602	0.9241748477834031	0.9994122645203328
POLR1D	-0.012960567386023048	7.387746097766988	0.009127165404711026	0.9242374585529687	0.9994122645203328
TMEM126B	0.014595569642432369	5.0817480648359385	0.009124316768829162	0.9242501705817787	0.9994122645203328
TMEM263	-0.01789165056711064	4.856241066412227	0.009121641741352467	0.9242611014475317	0.9994122645203328
GGA2	0.015158706193177376	3.740929512338459	0.009093315314217034	0.9243706338693956	0.9994122645203328
LPP-AS2	0.016646247749069344	3.086782679056093	0.009048075987952695	0.9245453113700889	0.9994122645203328
SNX13	-0.013672270754847702	4.77476709447689	0.00901996409842766	0.9246829955912274	0.9994122645203328
SRP68	-0.015026739816037927	5.054160230649641	0.009014363016713472	0.9247067398970777	0.9994122645203328
ACOT13	-0.010543890720881313	5.75741092464856	0.008977650951178369	0.9248594327897866	0.9994122645203328
HSBP1	-0.017549178570105708	8.896066020059045	0.008965362957842785	0.9249098269896238	0.9994122645203328
SUGP2	-0.012725652839545524	4.760624860965468	0.00895574223015622	0.9249507086271141	0.9994122645203328
KLF10	-0.02610017528313929	4.689220805972332	0.008944049835394114	0.9249993149664639	0.9994122645203328
PAXX	0.027127809312671544	5.636267681251791	0.008868575252723256	0.9253161816951907	0.9994122645203328
MIA2	-0.01287566671638794	5.925762651044038	0.00880308779645712	0.9255911937284473	0.9994122645203328
DUBR	0.01692597067447315	2.7686936208205553	0.008793410997811158	0.9256026472385672	0.9994122645203328
ATAD2	0.018527974960151527	3.7577270457174223	0.008776098718101661	0.9256979240619483	0.9994122645203328
MFAP3	0.022852861870224558	2.9875097525218077	0.008768124781590529	0.9257163813405337	0.9994122645203328
SMDT1	-0.03280864259221582	7.432907801427124	0.008758358301750624	0.9257792918138915	0.9994122645203328
ADPRM	-0.019511649356685066	2.7789619280607036	0.008745286911581489	0.9258052180279988	0.9994122645203328
ZBED4	-0.018052349938019796	3.1453198377890796	0.008730291923885898	0.9258796982237208	0.9994122645203328
GLRX2	0.025900362983200007	5.108831522195792	0.008688691970572347	0.9260752847623157	0.9994122645203328
USP8	-0.009002919929126867	6.244411182953898	0.008681674505517312	0.9261044002139573	0.9994122645203328
PLEKHA1	0.015895407026279146	5.218361200044256	0.0086679202691814	0.9261634541936912	0.9994122645203328
ZSCAN29	-0.019300037046775496	3.184812753622969	0.008629296796021922	0.9263102232372327	0.9994122645203328
LYRM2	0.01234134854366312	6.292585327142083	0.008627551338015738	0.9263344010315172	0.9994122645203328
SLC1A4	-0.020533504400096683	3.2055991301056843	0.008618802004324003	0.9263543717217115	0.9994122645203328
CASZ1	-0.014731287898166735	4.4514865500092204	0.00861218159919018	0.9263989142190763	0.9994122645203328
RPL41	-0.020611818279820494	12.449191778018479	0.008599976307431593	0.9264513395150873	0.9994122645203328
CARNMT1	0.01670138277556828	3.4424641723010465	0.008596142646991321	0.9264559419236756	0.9994122645203328
PMS2	-0.014240560649449735	4.986798797084691	0.00855535992871085	0.926642454969028	0.9994122645203328
TRRAP	0.018353522553649512	4.575798553835893	0.008525968418359025	0.926767317290693	0.9994122645203328
SERPINA1	-0.031372227462012264	4.5124890134676505	0.008456353449190138	0.9270659797071725	0.9994122645203328
PAXIP1-AS1	-0.019426092832930144	3.7577704456273455	0.008430211040668186	0.9271719302329524	0.9994122645203328
BHLHE40	-0.02558033592463619	6.686561209997377	0.008398042233766747	0.9273178134702953	0.9994122645203328
CA13	-0.015277862947942538	4.092166816887515	0.008388482861135691	0.9273560351011413	0.9994122645203328
TMEM14B	0.015002948599276379	7.380587575538774	0.008382056289799471	0.9273866124820354	0.9994122645203328
DNAJC3-DT	-0.01862032741972829	3.8269400117857644	0.008361611071659602	0.9274674919969219	0.9994122645203328
MAP3K7	-0.012037281074009358	4.13599209749483	0.008351703043672587	0.9275156268907263	0.9994122645203328
PPP1R13L	0.016900195534530416	4.715111232021556	0.008348873499076861	0.9275306131842309	0.9994122645203328
YARS2	-0.011880353872042268	4.384135588678515	0.008335435272174774	0.9275875828971076	0.9994122645203328
WDR1	-0.013727341596019632	7.174506716694403	0.008326528717359973	0.927626889290063	0.9994122645203328
KIAA1671	-0.015072447076715392	4.818176483331544	0.008307591089781862	0.9277095525248613	0.9994122645203328
NAA10	0.017877512223834074	3.917741948884575	0.00824097610832916	0.9279942822118992	0.9994122645203328
UBE2L6	0.013361744698391045	6.61369083958332	0.008241787590845465	0.9279952738354345	0.9994122645203328
SPAG16	0.01633857523647353	5.7332858452315065	0.008213814404842552	0.9281177981192439	0.9994122645203328
CMYA5	0.013867062558103422	6.054140182923564	0.008195817697323424	0.9281960873986019	0.9994122645203328
KANSL3	-0.016463180422715742	4.047444534174073	0.00818307909926747	0.9282480706796121	0.9994122645203328
KMT5B	-0.009214530449056528	5.335452741613439	0.008165570660468304	0.9283287823169835	0.9994122645203328
EIF4H	0.014136362696628085	6.791195464435743	0.008164404417265432	0.928333088691301	0.9994122645203328
OSBPL11	0.014806522452743266	3.6510551113357534	0.008155126890729239	0.9283650632129191	0.9994122645203328
MKRN2	-0.01657739362440596	4.100655546193117	0.008144179992926907	0.9284190485511515	0.9994122645203328
H2AFZ	0.015729091371508287	9.152374611048307	0.008083216571942706	0.9286890465343185	0.9994122645203328
AP1S1	-0.011829784653960576	7.014262142032038	0.008075452104473644	0.9287234110835937	0.9994122645203328
PRMT9	0.01243970553569869	3.195050339644411	0.008070557444154641	0.9287290659101398	0.9994122645203328
SLC35F5	0.013321781290497497	5.303481643884883	0.008049959281040246	0.9288366488663078	0.9994122645203328
PDIA6	0.011479709106443971	7.84207256407341	0.008017897898630166	0.9289770265605777	0.9994122645203328
MRPS12	-0.016314368175147288	6.311193532802723	0.008003825635454266	0.9290396734174533	0.9994122645203328
NDUFC2	0.017509718796079227	8.614835735867201	0.007984744998766917	0.9291235688002711	0.9994122645203328
HIPK3	-0.01360069389266311	4.471401769893075	0.00794376135977387	0.9293050832792852	0.9994122645203328
TAF1	-0.019815122874064162	4.450670440046085	0.007942483483187617	0.9293096674465141	0.9994122645203328
ATP5MG	-0.0181687071820582	9.048538453709085	0.007938316270012817	0.9293293654280709	0.9994122645203328
ODF2	0.020566342553301673	4.403194500863487	0.007908402800702628	0.9294613616964724	0.9994122645203328
TBC1D5	0.013122739706823322	5.282554086667187	0.007882515165146231	0.9295782623990043	0.9994122645203328
JPT1	0.022184787269246897	8.136461548540472	0.007854095560581233	0.9297042796590786	0.9994122645203328
SLC7A5	0.028000904844887646	2.9344462973853194	0.007846751703166538	0.9297100494075372	0.9994122645203328
NUP88	-0.012738789701680716	4.379535537026519	0.007830322288580509	0.9298097441186683	0.9994122645203328
IFT43	0.01214149203443146	5.999676525498696	0.007830123592317445	0.9298120037843383	0.9994122645203328
SLC27A1	-0.012346381594518768	4.262141827237615	0.007826653629023511	0.9298255876008478	0.9994122645203328
RAB23	0.01777751002959464	3.178777289631702	0.007803520989150406	0.9299140929728689	0.9994122645203328
S100A4	0.027808093861830686	10.252937127071585	0.007801327582346788	0.9299401538728149	0.9994122645203328
FAM71E1	-0.02035180033851573	3.1554415124917776	0.007794298262465013	0.9299543094602791	0.9994122645203328
BRD9	-0.017957468796785576	4.378562299140592	0.007770614307479506	0.9300771354907563	0.9994122645203328
ELMOD3	-0.013532581670045675	4.0577922194538845	0.007750176391031429	0.9301669303768374	0.9994122645203328
PCBP1	-0.021161111428318877	7.727770445898328	0.0077500151161045165	0.9301704052019406	0.9994122645203328
GMEB1	0.012536902886722259	3.9893405395518355	0.007741484607912951	0.9302053216654259	0.9994122645203328
RUFY3	-0.013072964672248328	3.6585710932146522	0.007712306028591692	0.930332975059508	0.9994122645203328
UBR3	-0.019890734742060805	4.4717588166979585	0.007712668600098675	0.93033785723385	0.9994122645203328
DHRS4-AS1	0.011136617180284135	4.341706590248106	0.00769949312365693	0.9303968473752406	0.9994122645203328
SEMA3A	-0.01556986289775377	5.040481510544717	0.007681108328069296	0.9304812537286398	0.9994122645203328
MAP4K5	0.012295725848696596	5.167499304709409	0.00766406636807853	0.930558731090821	0.9994122645203328
CFAP97	0.014170696245805678	5.045149375913681	0.007629629516051121	0.9307143958966853	0.9994122645203328
UBXN7	-0.013349635864056842	4.525506146366154	0.007595821531416502	0.9308662611050051	0.9994122645203328
SNRNP70	0.01826048116492538	6.687170949810209	0.007595627055713935	0.9308678785509215	0.9994122645203328
COX8A	0.02655417398921845	8.918843660052893	0.00759054091881635	0.9308906613249547	0.9994122645203328
SAMD12	-0.011817122586252074	5.212028678982775	0.00757372424506599	0.9309679415544266	0.9994122645203328
RIC8A	-0.011818603957198028	5.228905624361463	0.007569003050175018	0.9309895253945296	0.9994122645203328
ABHD13	0.016599933395443862	4.444724511341584	0.007533365671947871	0.931150470104668	0.9994122645203328
IL1R1	-0.01986830186778156	3.663393804431099	0.00750673781904684	0.9312654768111157	0.9994122645203328
PDCD7	0.01884002629945321	4.313136666002703	0.00748682559987511	0.9313623423612953	0.9994122645203328
MUC16	0.025115521737898532	10.056889111521755	0.007467966403422677	0.9314494983068814	0.9994122645203328
SRSF3	-0.008342841831899839	7.28054437238124	0.007418725485189997	0.93167543653688	0.9994122645203328
RASA1	0.01191638545400047	4.948798353042233	0.007344002453515996	0.9320202917093732	0.9994122645203328
BBS1	0.01226674069914195	4.0039513712440735	0.0073398773498426105	0.9320348040847645	0.9994122645203328
ETV7	-0.016257125093535846	3.519581709312364	0.007315002495058488	0.9321428644014986	0.9994122645203328
RIMKLB	0.013865192714954792	3.143902767080043	0.007288683257814493	0.9322591584597193	0.9994122645203328
AC007009.1	-0.027759318816912442	3.802852962982174	0.007278967630276173	0.9323133961905176	0.9994122645203328
CLDND1	-0.01004569244046464	5.063058117728729	0.00727548989067985	0.9323373245099701	0.9994122645203328
RPLP2	0.029365029289717886	10.693466940886758	0.00727138545749297	0.9323554944078407	0.9994122645203328
SEC22C	-0.012188890276865896	4.1323986293603525	0.00723029285804594	0.9325444561629503	0.9994122645203328
BOLA2B	-0.024386136326604562	3.3672582210529214	0.007212067948159233	0.9326197206234531	0.9994122645203328
COG2	-0.009491216557538549	4.977147579584449	0.00718229269498044	0.9327709238146346	0.9994122645203328
KEAP1	0.011316180901062133	5.53385279042128	0.007167979486206888	0.9328380127512308	0.9994122645203328
BTN3A1	-0.01772381916502295	2.752663903543814	0.007154896736856404	0.9328727466955482	0.9994122645203328
POM121	0.01669772755249794	3.9015668582679117	0.007151723088615185	0.9329092313609488	0.9994122645203328
DHX8	0.01620404358095573	5.376607175641087	0.007119613022424611	0.9330641618124123	0.9994122645203328
GTF2H5	-0.01265346580184785	6.661528977718345	0.007113666375820239	0.9330916630246725	0.9994122645203328
TMEM109	0.00890881420064753	4.385152461888369	0.007093680662256842	0.9331846192429387	0.9994122645203328
NOMO2	-0.022448173842708932	2.8165482163377074	0.007008914478997492	0.9335527075138809	0.9994122645203328
MZT1	0.019146063910791117	4.912159339085761	0.007015357784586013	0.9335550885089967	0.9994122645203328
FAM122B	0.015773026554153035	3.0321619658109533	0.006979777134537206	0.9337042253567391	0.9994122645203328
DHRS11	-0.021690856440162946	2.7700058359611015	0.006947212076490833	0.9338498961010784	0.9994122645203328
XG	-0.022041606929471286	2.8395998125507496	0.006940256647831972	0.9338871341875425	0.9994122645203328
PAPOLA	0.00960422156483715	6.820940914660139	0.00693599502904066	0.9339304515957869	0.9994122645203328
HYOU1	-0.01904073918592269	5.776535917653833	0.00684271686816281	0.9343756364840556	0.9994122645203328
IFNGR2	-0.020196643983651907	5.642387484774826	0.006816969635618586	0.9344992388653838	0.9994122645203328
SLC2A12	-0.020196397258802498	5.026568192103918	0.0068159977587934385	0.9345032883806217	0.9994122645203328
DRG1	-0.008764835112463235	5.848283996772725	0.0068053012107173036	0.9345548792848	0.9994122645203328
BRAF	0.010317337283731508	3.3866635978979405	0.006787106506225816	0.934630607441745	0.9994122645203328
RBBP8NL	-0.015285911449616076	3.2823310619263126	0.0067536547968045585	0.9347899595649602	0.9994122645203328
G6PC3	-0.014531464223062394	5.336598782135813	0.006744024422345808	0.9348498424033118	0.9994122645203328
TIMM10	0.017081304474439955	6.1133353074881045	0.006722183198110209	0.9349547178426375	0.9994122645203328
RBM12	-0.013314932061385737	4.183968027435987	0.006697601596628452	0.9350712133085479	0.9994122645203328
TDRD3	-0.011257191580085734	3.600862768806811	0.0066701414419134495	0.9351985998056978	0.9994122645203328
UVRAG	-0.016466382485992435	4.548464604002292	0.00666415126849764	0.9352350155578142	0.9994122645203328
ZNF593	-0.02349123510396673	6.002640874567185	0.00664958199587341	0.935306263954347	0.9994122645203328
TLCD1	-0.020673960012127547	4.903443375074018	0.006624522493875958	0.9354281800741477	0.9994122645203328
TM4SF1	-0.017965722331852996	9.26694054526323	0.006599231321540906	0.9355504230411074	0.9994122645203328
NLE1	-0.017004864344301165	2.863906768752536	0.006586503060195387	0.9355874790529473	0.9994122645203328
EMP2	-0.017274547733556064	7.653283942221807	0.006571442742969792	0.9356860306716196	0.9994122645203328
TTN-AS1	-0.014617543804608453	3.054979378253767	0.006562341713942572	0.9357132711737053	0.9994122645203328
TERF2IP	0.01699557518483483	6.398843620197808	0.0065618206214616065	0.9357333766412825	0.9994122645203328
MDN1	-0.01888818727327391	4.152076598803861	0.006555694082095405	0.9357606727530358	0.9994122645203328
DNAJC3	0.013469160284410756	6.843647408293041	0.006550329842884976	0.9357893595136332	0.9994122645203328
HSPA13	0.01906036264554781	3.5059437155902264	0.0065446418531613084	0.9358082266507948	0.9994122645203328
PPP3CA	0.013766805566331097	5.301544619497002	0.00654020592582325	0.9358396884645287	0.9994122645203328
PIK3C3	0.013248509353596833	5.1552081613810605	0.0064901139973481264	0.9360849959285791	0.9994122645203328
CDCA4	-0.015565111686271168	2.965942709198447	0.0064683988262594656	0.9361678907018655	0.9994122645203328
RTL6	0.015330716331656358	3.3090004212301105	0.006443644207150341	0.936301179409605	0.9994122645203328
FAM120AOS	0.011595200193839503	5.384527948807838	0.006438649356108188	0.9363386961726821	0.9994122645203328
RPS24	-0.016396306881279563	11.293221424203836	0.006429796466780177	0.93638133893055	0.9994122645203328
UBAP2	0.01123278264677341	5.199931946075397	0.0063381072629036484	0.9368365205456693	0.9994122645203328
MARC2	-0.017247241111005285	2.9853509870761794	0.006270878443125784	0.9371483506834639	0.9994122645203328
SNAPIN	-0.01971649698147715	6.024015816008926	0.006245147425129706	0.9373001963552916	0.9994122645203328
TRIM26	-0.01565146603843247	5.230474795453938	0.006224192332348195	0.9374052905920491	0.9994122645203328
RNASEL	-0.014922565196093349	5.041958560557073	0.006219732069880326	0.9374276530989714	0.9994122645203328
CCDC167	0.015561254633879258	4.862074483853421	0.006194488168534354	0.9375543811203906	0.9994122645203328
ZGPAT	-0.01595943399548952	5.004541817465648	0.006180467434301968	0.9376253099006662	0.9994122645203328
WRNIP1	-0.014290104892818853	3.935390215865942	0.006165639490150201	0.9376958290405841	0.9994122645203328
BCKDHB	0.012966080641795368	4.583007803848252	0.006123880112386053	0.9379101979512152	0.9994122645203328
TULP3	0.014350221993406798	4.442116617220891	0.0061149841747470905	0.9379540151976361	0.9994122645203328
FEN1	0.015707349956656656	3.6828885756757312	0.00611374014068438	0.9379552301417063	0.9994122645203328
NOP56	0.007470893219455986	5.130965150673037	0.006105609358215314	0.9380032897584779	0.9994122645203328
STARD3NL	0.01615485396475026	5.078709339526126	0.006087204266809489	0.9380968094290709	0.9994122645203328
POM121C	0.014747014189617654	3.8630341816850167	0.006082175611551543	0.9381173381330373	0.9994122645203328
S100A16	-0.015299781974144739	8.836235896178	0.006076726563521575	0.9381490066288671	0.9994122645203328
DYNLRB1	-0.02057117150222248	4.309791405858058	0.006072234145869843	0.938169995369041	0.9994122645203328
TXNRD3	-0.017699385030610592	2.9320820548646864	0.0060470208614202495	0.9382763107590227	0.9994122645203328
ACYP2	-0.014194116506395706	5.937011623687685	0.006042502006127445	0.9383237811794474	0.9994122645203328
ATL3	0.01613861242979049	4.94305717876137	0.006035046144620969	0.9383614613285176	0.9994122645203328
NUP153	0.012316789339532994	3.7956558799691624	0.006013998510424444	0.9384637511581095	0.9994122645203328
RPS12	-0.0156569119680347	12.134141501976401	0.005983222564098766	0.9386257249997672	0.9994122645203328
PSMA5	-0.009241621462275088	6.965956624075681	0.005967686137273201	0.938705491210369	0.9994122645203328
ST7L	0.011248832018843344	3.7446628816995586	0.005951110318143407	0.9387850431621616	0.9994122645203328
XPR1	0.012323928157890714	3.9284926634016752	0.005898250161708133	0.9390589019094855	0.9994122645203328
OSTF1	0.013081065338098764	6.491315986754863	0.005897150023058026	0.939068271321278	0.9994122645203328
KDM5B	0.007024280664118915	7.08681787857621	0.005890404264263184	0.9391028469506056	0.9994122645203328
MAT2A	-0.011175487702740159	6.187014914919134	0.005875310598240714	0.9391810997713033	0.9994122645203328
RINT1	-0.012359318434856827	3.4140044685541864	0.005868449164648744	0.9392066232096825	0.9994122645203328
MTRNR2L8	0.029096151929483605	4.456768411830919	0.00586535751196803	0.9392303736393982	0.9994122645203328
HIST1H4C	0.020149215140252582	7.329105839968704	0.005855185983857764	0.9392847678122221	0.9994122645203328
CSK	-0.012947137176681762	4.801483505075943	0.005853876467718188	0.9392921351241856	0.9994122645203328
TMOD2	0.014370334176682301	2.778235128203502	0.00584818141790773	0.9392973621866672	0.9994122645203328
SLC25A20	0.014949829934060424	2.994320420219328	0.005831690713898584	0.9393867606364763	0.9994122645203328
CNOT9	-0.011334023273585141	4.151116706579826	0.005804313773790812	0.9395468463098812	0.9994122645203328
CENPV	0.021598564611147678	2.8104193559473356	0.0057900070394579905	0.9395997531123597	0.9994122645203328
AKR7A2	0.022719982887941914	6.813193179506246	0.00574462859973909	0.9398597282127558	0.9994122645203328
MSANTD3	-0.012661722607816187	3.1167964466520868	0.005713640320381382	0.9400063366350206	0.9994122645203328
IZUMO4	-0.015597158325815309	2.795018742367882	0.005705297664430903	0.9400421124495165	0.9994122645203328
YIPF6	-0.010182438813954774	5.762732679295615	0.005700649287807592	0.9400903703232736	0.9994122645203328
SPOUT1	-0.011324392542671077	3.7064344891651473	0.005680293751643572	0.9401911101998478	0.9994122645203328
CASTOR1	-0.012250000122766572	3.968594183934932	0.005680358780720274	0.9401929963515745	0.9994122645203328
DSTYK	0.008857448620939264	3.977308253071016	0.00564772515104783	0.940365029870862	0.9994122645203328
PRPF8	0.01329893440891092	6.9050935542632335	0.005637861088246658	0.9404200925923493	0.9994122645203328
PTDSS1	-0.0133547008473957	4.446954703451497	0.005633626359329818	0.9404418021005073	0.9994122645203328
ETHE1	0.020408481960574005	7.348621995752942	0.005631233788172181	0.9404549520288781	0.9994122645203328
NT5DC1	-0.011165598889171636	5.70063359875261	0.005619536961372082	0.9405173890855367	0.9994122645203328
EPC2	0.014081845765904117	3.6782695091829574	0.005614586980743983	0.9405370515276361	0.9994122645203328
CASP4	0.008035239533095298	6.379752896546263	0.005585203302468624	0.940698627240235	0.9994122645203328
MRPL15	0.013995183984714603	5.349435703749131	0.00556865879484868	0.9407869221831715	0.9994122645203328
KLHDC2	0.01794234386045632	5.909189694459363	0.0055310987959672625	0.9409863159359164	0.9994122645203328
TBC1D16	0.009134654367157402	4.912803629161096	0.005477755943802786	0.9412711662476855	0.9994122645203328
MOB1B	0.013133231502449261	3.2151115487131756	0.0054735671870061245	0.9412796218281675	0.9994122645203328
CCDC97	0.0096055244789919	4.728935606630867	0.005460508084052091	0.9413630719057008	0.9994122645203328
IKBIP	0.01636374869186703	3.6842920957528196	0.005443220453568669	0.9414495608814946	0.9994122645203328
LSM4	0.017785256216646204	6.8160852206669125	0.005437809413954011	0.9414847521657548	0.9994122645203328
CAPZB	0.009594275830050781	7.6195803156325805	0.005435688485664809	0.9414959635820913	0.9994122645203328
TUBGCP4	-0.012651910059137338	3.5411560760483005	0.005431860628527383	0.9415090694631711	0.9994122645203328
ATF6	0.008211097936054955	5.297171856636019	0.00542814786037625	0.9415371647873569	0.9994122645203328
LMNB2	-0.016699052041432915	4.659604401172741	0.005405019792646542	0.9416612755616629	0.9994122645203328
TRADD	0.01788519569234612	5.404965558936032	0.00539289607737827	0.941727149746514	0.9994122645203328
TMEM164	0.014096633711298568	3.4821385329843983	0.005388945450435639	0.941738859433216	0.9994122645203328
VMA21	0.011033124161231074	4.676325843056531	0.005380821242992934	0.9417917713576232	0.9994122645203328
HTATSF1	0.008195990275100082	6.169728906521662	0.005333383569805841	0.9420485576314764	0.9994122645203328
ZNF346	-0.013997924876207574	3.0694650529558904	0.005288942058471423	0.9422719744130937	0.9994122645203328
GIT2	-0.014183069284793539	4.5307057734177265	0.005290432508820141	0.9422814176695719	0.9994122645203328
ATRAID	-0.011930864045327776	7.23899162690247	0.00527364004366605	0.942373088281427	0.9994122645203328
DCTD	0.01309497097517391	5.175493037950762	0.0052573509710431504	0.9424628362434252	0.9994122645203328
NOP10	0.01487149098411193	7.814479519962581	0.005241495879435981	0.9425485980363684	0.9994122645203328
EDC3	0.012907264811578962	4.143564983318075	0.00523002295974409	0.9426095575279922	0.9994122645203328
GOLGA2	-0.007648377403523422	6.671978097988098	0.005199417666918973	0.9427794751805372	0.9994122645203328
WDR20	0.010630639043875631	4.353794237096456	0.005194506117071112	0.9428052626497945	0.9994122645203328
RAE1	0.010024051118141291	5.019228094722704	0.005179438839829012	0.9428898367694314	0.9994122645203328
ZNF217	0.013490660149839365	6.114680662177492	0.0051148509298178935	0.9432461313684195	0.9994122645203328
POLM	-0.013775717817210984	3.511153538170864	0.005096734349600996	0.9433377367005034	0.9994122645203328
MSRB1	-0.011784819253505123	4.127393453885879	0.0050897143826406505	0.9433833308736965	0.9994122645203328
URB1	-0.01244186106180425	4.849830068545071	0.0050598582293724615	0.9435515623336974	0.9994122645203328
DDIT3	0.01743573490296859	5.626937121070709	0.005049442200339318	0.9436098555405812	0.9994122645203328
CNOT10	-0.00867367974392505	4.186435057979284	0.005024121117092932	0.9437489799602039	0.9994122645203328
CCDC124	-0.009753144842724873	6.66968051476267	0.005004616015690608	0.9438597715115143	0.9994122645203328
HAUS4	-0.011597165086286469	5.075505926761821	0.00500288331501582	0.9438700959029322	0.9994122645203328
ANAPC16	0.010903818642401813	7.888654661668311	0.005001121854134055	0.9438791199421523	0.9994122645203328
OAS2	-0.013049900504369072	6.355483584709376	0.004993719817034551	0.9439209238281212	0.9994122645203328
VPS13A	0.008231413692102807	5.653617727532321	0.004983515861744383	0.9439785098117478	0.9994122645203328
TXNRD2	-0.015792785336385354	3.7880533732076263	0.004966721193484705	0.9440674384415831	0.9994122645203328
SCNM1	0.008128987979721192	5.228476017908881	0.004959991223226489	0.9441106900609707	0.9994122645203328
NDUFB10	0.019915261708768426	7.531366839164742	0.004953349518806073	0.9441473900417912	0.9994122645203328
TINAGL1	-0.017615953477961667	4.762594074073987	0.0049406264930466045	0.9442194725452258	0.9994122645203328
ASAP1	0.00943575504605212	3.858246789178758	0.004900269060810985	0.9444432570698509	0.9994122645203328
AC245407.2	-0.014048908594624439	4.494227206699069	0.004900766170745709	0.9444436676184917	0.9994122645203328
NAA20	0.011059692023743753	6.752454395463396	0.004878330140348587	0.9445714062974375	0.9994122645203328
STRIP1	-0.01053971304786361	3.924966412546826	0.00487283064118572	0.9445992138500905	0.9994122645203328
TRIM21	0.012586815338891569	4.958062691011213	0.004869754292345735	0.9446204398046478	0.9994122645203328
ZNF599	0.012253515073143878	3.230823636442182	0.0048296846180668936	0.9448359184621695	0.9994122645203328
RWDD2B	-0.010546987190189344	3.3741316752100596	0.004802324775559725	0.9449947843261498	0.9994122645203328
AC079781.5	0.016389417481050807	3.5164750710011714	0.004784964629761979	0.945095273440832	0.9994122645203328
UBAP1	0.013817724460824288	5.318343355869084	0.004778673742991081	0.9451401599417184	0.9994122645203328
ANO10	0.007190966907988342	4.269386467663705	0.004749608883156916	0.9453052366330287	0.9994122645203328
PRRT3	-0.011989232251307415	3.159703844692831	0.004746759827521091	0.9453080457200947	0.9994122645203328
AK6	-0.009258620887797756	5.114844782712975	0.004733946675830457	0.9453970469339805	0.9994122645203328
OTUD6B-AS1	-0.010720895633121025	5.707211326489668	0.004728362434032332	0.945429058200895	0.9994122645203328
RPL12	0.014378127803221862	11.641778802086726	0.0047040866502352065	0.9455684559237086	0.9994122645203328
FBLN2	-0.017992715676487695	3.415024402149309	0.0046932665380162025	0.9456222800286596	0.9994122645203328
CDK2AP2	-0.017138899463031834	6.495878891851828	0.0046912108141272365	0.9456432479005328	0.9994122645203328
DBP	0.015340768016485064	3.2806792231677027	0.004685097397016931	0.9456671079636115	0.9994122645203328
SRPRB	-0.012756315799881937	5.340425588693586	0.004676364329904645	0.9457296366554995	0.9994122645203328
KIAA1217	0.0145184344062044	6.390732938303287	0.004672501839357885	0.9457515670538359	0.9994122645203328
HSD17B10	-0.015364827607464831	6.216157047851151	0.004670779833846262	0.9457616528025474	0.9994122645203328
RPIA	-0.010559845580688145	5.241050996949372	0.004656484687594156	0.9458450415069566	0.9994122645203328
DNAAF2	-0.017548736974301173	5.156719575218415	0.00465611185670649	0.9458471970523716	0.9994122645203328
RNF24	-0.010609081733775191	4.184264519664901	0.0046496486856350255	0.9458824110607007	0.9994122645203328
MIPEP	0.011424646552312167	3.8461226789946443	0.004647704097902818	0.9458909747750572	0.9994122645203328
THOC2	-0.006758551497466067	6.187026010053143	0.00464593884240488	0.9459058229909977	0.9994122645203328
SLC12A6	0.012044396062710313	3.851541485195393	0.004634774015667245	0.9459666752630418	0.9994122645203328
CNN3	-0.011837341000281052	7.197785127510191	0.00463502182085053	0.9459690064167576	0.9994122645203328
PRCC	-0.007176209745756863	5.551125324393453	0.0046290761509002526	0.9460042199125207	0.9994122645203328
BCS1L	0.010815481711293972	3.9599199207515476	0.004628408471926634	0.946004498298938	0.9994122645203328
SRSF6	0.010715836103226253	5.372642703682018	0.00462857873028125	0.9460071466415707	0.9994122645203328
NT5C	-0.02048962200685696	5.228425585746492	0.004620378671934889	0.9460550644368766	0.9994122645203328
SAT2	0.01169531974748483	6.133291474358171	0.004600687859222508	0.9461695464348835	0.9994122645203328
DNASE2	0.010437416650918742	4.811192189816615	0.004568316150430217	0.9463590530632771	0.9994122645203328
STOML2	0.015119951525172851	6.880228483707834	0.004558699530412638	0.9464150821871463	0.9994122645203328
ALG12	0.009577077123615618	4.314984909204424	0.0045439039158081	0.9465010952321148	0.9994122645203328
FAM200B	-0.013324627607884314	6.285276765140953	0.004516729522219321	0.9466621403057507	0.9994122645203328
LYPD6B	0.01450185843701065	3.5239083523469508	0.00451078210899209	0.946689260178157	0.9994122645203328
CDC16	-0.009858209423582575	4.507496812464015	0.004503216855494623	0.946741464711543	0.9994122645203328
COX6C	-0.014246742953475283	8.989652510330718	0.004489206967647972	0.9468242565578093	0.9994122645203328
GSPT1	0.01052847837261615	6.471028527110193	0.004482902389481921	0.9468618688414364	0.9994122645203328
LYRM7	0.011686491537689444	3.323618677491712	0.0044693406582538234	0.946931944285712	0.9994122645203328
RFX1	0.01251358722728214	3.3645286632743905	0.004426089098329718	0.9471893822119783	0.9994122645203328
RMC1	-0.014510432034269743	4.348863354742097	0.004424347108496831	0.9472084672182775	0.9994122645203328
EHBP1L1	-0.019419926816120564	3.3679798044369242	0.0044152768711909355	0.9472545589214485	0.9994122645203328
ZNF524	-0.020518064766200356	5.651516235146546	0.0044122221036923676	0.9472822892823332	0.9994122645203328
NBPF1	0.013117783042341532	4.253465985481555	0.004384440511699337	0.9474464710573989	0.9994122645203328
TIMM50	-0.013204406004400983	5.019751713066298	0.004351252392640043	0.94764727427525	0.9994122645203328
BANF1	-0.010760873879017049	7.044128680334027	0.004342398120965662	0.9476998136564072	0.9994122645203328
ZMYND11	0.008819104912517473	5.216194822136483	0.004313217119843629	0.9478760904077164	0.9994122645203328
FBXO30	-0.01152572868224768	3.1920600722434216	0.004264660846724876	0.9481569062030526	0.9994122645203328
HCCS	-0.011657854868330462	5.060919300391425	0.004262353271631369	0.9481840324542157	0.9994122645203328
OSBPL1A	0.009173286961924184	4.751430392414417	0.0042561589472003645	0.9482213183981478	0.9994122645203328
CHMP3	-0.005790758835392175	7.294747567660203	0.004255719831638853	0.9482236216944029	0.9994122645203328
COG6	0.012283197113939404	4.355439692928151	0.0042501331061022	0.9482569190003585	0.9994122645203328
PML	0.010195410064236904	5.34765635712413	0.004245498415584647	0.9482864786546796	0.9994122645203328
GGH	-0.01607127273317937	6.223970195668337	0.004229274783073366	0.9483848308564247	0.9994122645203328
TLCD4	0.01342459145676509	3.133682964234716	0.004219237391638465	0.9484330063712337	0.9994122645203328
KPNA4	-0.00973689783181246	5.001965190887842	0.004199875505675951	0.9485645044762199	0.9994122645203328
C1orf56	0.012807548409171952	3.445298272642969	0.004152917430626167	0.9488424913277296	0.9994122645203328
LSM1	-0.008053510966185564	5.7699138115772985	0.004149007200340733	0.9488764919087219	0.9994122645203328
RCCD1	-0.011849334078757537	3.3031971806080476	0.004133175277613212	0.9489630018366662	0.9994122645203328
CBFA2T2	0.009507426606739342	3.8708581249489713	0.004105748635374008	0.9491394777362775	0.9994122645203328
SNHG32	-0.01319916063374516	5.487069721172774	0.00408608023476043	0.9492653191426157	0.9994122645203328
PDLIM7	0.012177802723178395	4.609868183962042	0.004080322380866019	0.949300444141864	0.9994122645203328
TP53RK	-0.014159896471938148	5.665500185687361	0.004075119418933058	0.9493332370043965	0.9994122645203328
NDUFB4	-0.013753575550080567	8.4057244497147	0.00405282368083498	0.9494711221010328	0.9994122645203328
CBY1	0.007682367253229871	4.761775821103141	0.004050633084805603	0.9494850658233165	0.9994122645203328
PPP1CC	-0.013264124698020137	6.462939759437674	0.004039330440240338	0.9495555247272721	0.9994122645203328
CEP295	-0.010337637779772852	3.8356223758678447	0.004003878605387609	0.9497733127800446	0.9994122645203328
LDLRAP1	0.010252299448716293	5.032856994112073	0.003990387128957696	0.949862091587699	0.9994122645203328
SETD5	0.007591928873033654	6.0613790328592785	0.0039781471726480664	0.9499386190643528	0.9994122645203328
LSM10	0.015350186704334	5.299951118407972	0.003978186985768488	0.9499387570239338	0.9994122645203328
DHX16	0.012232933410748893	5.197129413249886	0.00396352624596176	0.9500308088606118	0.9994122645203328
ACSL3	0.010269682398172787	7.102544848998485	0.003935128547300702	0.9502093384503325	0.9994122645203328
NRDC	-0.008301258226035243	6.570153132370414	0.003927977374481612	0.950254664394464	0.9994122645203328
SLC35C2	-0.005920350873070223	5.3105575851858715	0.00392421585179466	0.9502789289546753	0.9994122645203328
CAPN7	-0.009871067651493386	4.997970494620214	0.003923191546745115	0.9502854303567803	0.9994122645203328
HID1	0.009003467909412187	4.486422352426651	0.0039049830399625566	0.9503999341955922	0.9994122645203328
HEATR3	-0.01429307424742108	3.196220383409416	0.003900163493220051	0.9504186058116741	0.9994122645203328
NPHP1	-0.010397341163022506	3.0347650745928187	0.0038586959763091838	0.9506808493504173	0.9994122645203328
SPRYD4	-0.008584084938282988	5.024081704843833	0.003859910176780428	0.9506873953266233	0.9994122645203328
HMG20B	-0.015591160803158446	5.955366101899223	0.0038573248144035737	0.9507038090574755	0.9994122645203328
N4BP2	0.011051636362501676	3.3335062214570987	0.003846758637982383	0.9507609528637816	0.9994122645203328
COPS9	0.014764048088555805	7.369609183479022	0.003824506351612441	0.9509132036812085	0.9994122645203328
BOD1	0.013706843310851542	3.86154464112538	0.003806105523640772	0.9510277298198213	0.9994122645203328
MRPL57	0.016012855857297396	7.2401032313317755	0.0037587326829839184	0.9513366118424609	0.9994122645203328
FNTA	-0.011802845642801698	5.340596243285618	0.003751189955784497	0.9513860865174601	0.9994122645203328
FAM8A1	0.01156850818960327	3.2448992859658405	0.0037423212899777877	0.9514318317516643	0.9994122645203328
ZNF655	-0.006803746657631749	5.005306557446151	0.003734659755479909	0.9514929717177996	0.9994122645203328
RRN3	-0.011059379342405636	4.148562924291858	0.003730340862518551	0.951518731840231	0.9994122645203328
PIGX	-0.01408874141491344	4.5418652823873025	0.00372752161644182	0.9515387828543751	0.9994122645203328
AKAP9	-0.005167485162128464	7.496095182974187	0.003713175520709744	0.9516320058169071	0.9994122645203328
WBP1L	0.008649444509421175	4.012016060150238	0.0036808372620061973	0.9518406616124426	0.9994122645203328
LMCD1	0.020625094527159913	2.942393866273208	0.0036686193655106267	0.9519077091865933	0.9994122645203328
INO80E	-0.007889242114430492	5.12488677573947	0.0036632479346498056	0.9519585851329869	0.9994122645203328
MT-CO2	0.024153302323930825	13.441575570949764	0.0036522199124835878	0.952030086417111	0.9994122645203328
YTHDF2	-0.00797628366862586	6.494080806998858	0.0036460551548847904	0.9520708347676812	0.9994122645203328
VAMP7	0.007890569207164348	4.1078909209824985	0.0036301608768679393	0.9521733877282079	0.9994122645203328
RBFA	0.013245202058571874	4.643760956586726	0.0036152073621951407	0.9522736571445725	0.9994122645203328
KMT2B	-0.008442511761055574	3.7110462740171988	0.0036058501451717686	0.9523308516378914	0.9994122645203328
GGCT	-0.008320453845929195	6.58279568081276	0.003605021999718461	0.9523409217819255	0.9994122645203328
DCTN6	-0.01095647776329003	4.5891635520443685	0.003601570018935814	0.9523634787762708	0.9994122645203328
AKAP12	0.01604338558973695	3.6694741432258327	0.0035752852484311594	0.9525326570670086	0.9994122645203328
METTL6	0.008991743496629855	3.7097426934690283	0.0035568479712047045	0.9526554863670254	0.9994122645203328
RSF1	-0.006669055944002536	6.863738525388493	0.0035441038913818683	0.9527447460296038	0.9994122645203328
PLSCR3	-0.012435235774229303	5.193295229249124	0.003531726317336289	0.9528278653083413	0.9994122645203328
LIPT2	-0.015546423555354091	3.19668339232384	0.0035177303324331055	0.9529083531736147	0.9994122645203328
BCL7B	0.010946093039993585	4.66533551512542	0.0034821171058803417	0.9531594949767366	0.9994122645203328
PDZD8	-0.007385140648618151	5.309820124915465	0.0034748434163109428	0.9532087252427432	0.9994122645203328
RNF2	-0.0115922810110059	3.306138452481893	0.00345553409281463	0.9533286287435812	0.9994122645203328
RSPRY1	-0.006485944431418661	5.159207557574806	0.003423758841688198	0.9535536104859544	0.9994122645203328
H2AFV	-0.016382619166497706	7.059001519236938	0.0034188512328459054	0.9535862656024445	0.9994122645203328
MRPS24	0.017984509292237258	7.281144320180288	0.003415216988731375	0.9536108833257746	0.9994122645203328
OGFRL1	0.009941457972878565	3.587141985544815	0.003400353180919284	0.9537063282510011	0.9994122645203328
MT-ATP6	-0.011298405634758108	11.49628752687186	0.0033945399352640505	0.9537512585624808	0.9994122645203328
DR1	0.007691540152239868	4.991215655936687	0.0033803147671638708	0.9538488181197932	0.9994122645203328
PHLDA2	0.021401134794412968	8.113389255497726	0.003371251454206619	0.9539100255196844	0.9994122645203328
HACD1	0.016675064380678783	3.437921217667978	0.003369533072897066	0.953914038056369	0.9994122645203328
CAP1	-0.007260111119356504	7.6841531480119585	0.003364648605182938	0.9539551555623094	0.9994122645203328
HSD11B1L	0.014830377816785364	3.258164263074818	0.0033463964904946273	0.9540688573551197	0.9994122645203328
PPP1R14C	-0.014504656313734897	4.2582267788292185	0.003343964493336865	0.9540958214552988	0.9994122645203328
NIT2	-0.00743580558990173	5.941327178310018	0.003340363908803658	0.9541218446892293	0.9994122645203328
SF3B2	-0.0075025195130804575	7.98155006352324	0.0033310787624954226	0.9541851498144729	0.9994122645203328
OTX1	-0.010628207938315265	3.873473736560109	0.003321641262527923	0.9542471051118249	0.9994122645203328
NGLY1	-0.01072355626970797	4.613395367585226	0.003310355848590322	0.9543278770067186	0.9994122645203328
ARHGAP17	-0.009068771538754555	4.202348531180558	0.0032654122744891507	0.9546374355117858	0.9994122645203328
PPP1R16A	-0.013067596060306014	4.0639640912686685	0.0032642520473206804	0.9546441902760061	0.9994122645203328
SSR4	0.015238599133317342	9.613370108531747	0.00326447397822576	0.9546449532603288	0.9994122645203328
ZBED5	-0.006299876805457626	5.179732950198006	0.0032600003928752183	0.9546766260008355	0.9994122645203328
RAB3IP	0.00605809469783732	5.7569803253086125	0.0032355235123849046	0.9548468470218794	0.9994122645203328
TFG	-0.007931546873350346	6.418758073314484	0.00321461317133852	0.9549925846487111	0.9994122645203328
UBTD2	-0.010802152520646669	3.2471132973873376	0.0032005263375279825	0.9550812202961273	0.9994122645203328
ASAP3	-0.011567772346361884	3.760422474767416	0.003199662814817835	0.9550933641115769	0.9994122645203328
ELOB	-0.012175973115440813	9.531777918824446	0.0031904798474583734	0.9551613561310552	0.9994122645203328
MOB4	-0.0064200656404864425	6.085252898786331	0.00318397716487237	0.9552074187366316	0.9994122645203328
TMEM41A	-0.009469436327145975	5.755789004214482	0.0031832496219642414	0.9552126991920142	0.9994122645203328
PSMB5	-0.008674919636096349	8.068607866012615	0.0031673883170787237	0.9553237633143954	0.9994122645203328
ISOC1	-0.012115557867850334	5.01231617359623	0.0031461361601105337	0.9554744070304898	0.9994122645203328
SNU13	0.009235792974624658	7.783828139665653	0.003101313562516514	0.9557917356916424	0.9994122645203328
RPN1	-0.009483890017723956	7.671462258964609	0.003098474024506232	0.9558119635458385	0.9994122645203328
CUTC	-0.008266001780130197	3.5771603549573094	0.003081117743954037	0.9559302381591903	0.9994122645203328
CD82	-0.009850384624654752	6.928657380650978	0.0030527318186378085	0.9561390992241923	0.9994122645203328
SSRP1	-0.005713072427041098	5.766092690895226	0.0030472507112647815	0.9561788746629081	0.9994122645203328
SETD4	-0.00810151236431851	3.657573262813019	0.0030175100876062007	0.9563880186897811	0.9994122645203328
RIN2	0.006914794590086985	5.234917701275095	0.0029802095942480164	0.9566631017239673	0.9994122645203328
SCAMP3	-0.007189488653533022	5.907725772804595	0.0029726931973704522	0.9567176544599881	0.9994122645203328
ATP1B3	0.010730152300693623	6.11693129870976	0.0029660147886948446	0.9567661771959365	0.9994122645203328
SLC39A10	0.009052759408757563	4.835528556967537	0.0029642274782578394	0.9567790347564433	0.9994122645203328
PSMD1	0.005789386279219339	6.377526280451473	0.002960348169447743	0.9568073429770136	0.9994122645203328
ENDOV	-0.009686148977883844	4.082193241015638	0.0029553592583784335	0.956841870104898	0.9994122645203328
RPL9	-0.01045120884228719	10.094279778924905	0.0029487438142562225	0.9568917088170326	0.9994122645203328
DDX18	-0.007354006011880763	6.254353675340534	0.0029464596403436577	0.9569087176620257	0.9994122645203328
PPP1CA	-0.01050802709707338	7.640977948932968	0.0029395058377443633	0.9569592722471704	0.9994122645203328
SPNS1	0.011304949597572273	5.011192014733947	0.0029387211031032955	0.9569656035310283	0.9994122645203328
AL135905.2	0.016271379663330372	5.010435854643591	0.00293717003615837	0.9569767867809071	0.9994122645203328
ATPAF1	0.01211151708944066	4.554816524850499	0.0029321684087571156	0.9570130201141209	0.9994122645203328
BCKDK	-0.009509552474545924	4.904341300783512	0.00291335177065032	0.9571515224586051	0.9994122645203328
AK2	-0.006310404707142025	6.95258661368087	0.0028971913254825536	0.9572699606924608	0.9994122645203328
PCAT6	0.012242463920091687	3.5884743943229647	0.0028838684368490703	0.9573626177242579	0.9994122645203328
ZNF592	0.01158285152154364	3.9993911041505728	0.0028810799411210304	0.9573867068271018	0.9994122645203328
QKI	0.009749754118152095	3.2014918285810747	0.00286604999264445	0.9574905768865478	0.9994122645203328
TMEM246	0.008139220660202682	4.908303475126468	0.00279757292124748	0.9580107371474165	0.9994122645203328
AC006213.2	-0.008621244776166378	3.2020658298069726	0.002794739332512942	0.9580222471970008	0.9994122645203328
N4BP2L2	0.005467306940914424	6.5350219631764945	0.002793038420846376	0.9580444110797736	0.9994122645203328
SRSF5	-0.005491419444368457	7.786896153403207	0.0027780791514625137	0.9581566209843082	0.9994122645203328
ASH1L	-0.006076051053047158	6.129048684451761	0.0027696946782476296	0.9582200636966054	0.9994122645203328
MTG1	-0.009780315951985129	5.672406366679254	0.0027397322501411456	0.9584467170179193	0.9994122645203328
CALR	-0.011955516268615442	9.183963303215071	0.002734706833958414	0.9584841999145539	0.9994122645203328
UBE2K	-0.006036903543056111	6.044644062034042	0.002734546558569247	0.9584858116026844	0.9994122645203328
VIM	0.01907157877530072	6.449034816144922	0.002727078747813112	0.9585423747404163	0.9994122645203328
STAMBP	-0.0057254865644354195	5.871200568382372	0.0027206515654262632	0.9585913537427477	0.9994122645203328
BSG	-0.007266562565032346	7.822477227215124	0.0027194640556694274	0.9585999896829335	0.9994122645203328
SPA17	-0.007300006057129951	3.8269009671321195	0.0027178147110072316	0.9586095124011884	0.9994122645203328
VPS37A	0.006252249970008582	5.145651779161607	0.002718031001490924	0.958611452057432	0.9994122645203328
GADD45A	-0.010407421471702264	5.181073448523812	0.0027016344724421137	0.9587364259964559	0.9994122645203328
FDX1	-0.016480479774052426	5.919214740503357	0.002685731804222374	0.9588578175605236	0.9994122645203328
PET117	-0.012673536475009956	3.2764937589645426	0.0026731354274283498	0.958945797933924	0.9994122645203328
PPP2R5D	-0.01004032101563708	3.675427608625246	0.002648957943888796	0.9591349811824736	0.9994122645203328
CDK7	-0.007648506345866054	4.080197697825958	0.002645318567180441	0.9591662500152647	0.9994122645203328
C1QBP	-0.014610431402721811	7.385626994948684	0.0026347518105005927	0.9592493623884164	0.9994122645203328
CYC1	-0.01640538568181434	6.849070923856388	0.002621183451096607	0.9593544180033153	0.9994122645203328
EML3	0.010774964812806353	3.774684610612663	0.0026048229093410162	0.959476894480004	0.9994122645203328
ZNF487	0.010389254015693421	2.73867576120735	0.0025956461131931108	0.9595356636930125	0.9994122645203328
ZNF614	0.012983953860706736	2.7938588949250955	0.0025952483622225103	0.9595411598056389	0.9994122645203328
GATM	-0.013684280155420347	3.219062718730007	0.002595469252642945	0.959544770211937	0.9994122645203328
LINP1	0.01876489632730833	3.2564935206946655	0.0025862300520694357	0.95961738071879	0.9994122645203328
ACAA1	0.010756153012355916	6.592724648048931	0.002587340195508934	0.9596174956429185	0.9994122645203328
MPV17L2	0.01232121327099915	3.508373666191916	0.0025833177051482617	0.9596416340152587	0.9994122645203328
ITPRIPL2	-0.007485781387211031	4.275323868524154	0.0025837885118730987	0.9596439722505301	0.9994122645203328
TMEM258	-0.010833848884054299	8.693212568602398	0.0025804486081688616	0.9596710479187277	0.9994122645203328
AKT2	0.00581124135050675	4.486822753025496	0.002575323375342213	0.9597109843889178	0.9994122645203328
YBX1	0.011683070370489464	9.025676777004072	0.0025729234421151886	0.9597298392129764	0.9994122645203328
CTTN	-0.01332823220483508	7.446540152551776	0.0025672847682478442	0.9597740111957069	0.9994122645203328
RBMXL1	0.006919050048184256	4.1238284730196915	0.0025410386233856693	0.959978649199575	0.9994122645203328
NCK1-DT	-0.008331629140223142	3.2152225446225584	0.002535206839681436	0.9600169126931166	0.9994122645203328
NEDD8	-0.009457617890028526	7.964413590701289	0.0025313555118864585	0.9600562073286019	0.9994122645203328
FOXP1	0.00442170939941512	6.813569586771474	0.0025198546600096413	0.9601470977522326	0.9994122645203328
TBC1D15	0.00649362601036524	4.268553745438069	0.002513384328326087	0.9601974295666966	0.9994122645203328
RFWD3	0.010174605994879665	3.2259779338764045	0.0025114201678750237	0.9602053476592272	0.9994122645203328
PIGG	-0.007873090721145283	4.369977827310111	0.002504121425822134	0.960270992604096	0.9994122645203328
RPL8	-0.014444925571045852	11.356317767184969	0.0025022595622233254	0.9602862066646447	0.9994122645203328
TWF2	0.009694971382911515	5.560161620268941	0.0024809656220780994	0.9604560002300815	0.9994122645203328
SIRT3	-0.00909902995969006	3.506865085240206	0.0024759016033376034	0.9604893051566079	0.9994122645203328
SP2	0.008202998396365263	3.995345964648352	0.002468785807020624	0.9605503965061539	0.9994122645203328
C7orf50	-0.011225378297745916	5.867862254516667	0.002466291072706352	0.9605729379292015	0.9994122645203328
C11orf1	0.007530396724168302	6.023643757977691	0.002462841143545348	0.9606003798677252	0.9994122645203328
MIF	-0.017442197939810132	9.919470321307974	0.002428533961259029	0.9608751490476839	0.9994122645203328
ALKBH7	-0.01757061520524229	6.8681665673409285	0.0024259818515682324	0.9608958504960345	0.9994122645203328
DDIT4	0.008673269865465447	7.7798095072615725	0.0024201436824256356	0.9609427750627181	0.9994122645203328
ALG14	0.007143776431439843	4.072876359096712	0.0023995652055893613	0.9611076035778501	0.9994122645203328
MCMBP	0.008944383084742935	3.844226728018542	0.0023932083608781893	0.961157877563884	0.9994122645203328
PLEKHA8	0.01131384712185973	3.2146799289257517	0.0023648198298922493	0.961382730940306	0.9994122645203328
AL451165.2	-0.01067747885615534	4.205577084995761	0.0023649823673349106	0.9613889461223653	0.9994122645203328
HMGB2	0.007178910835846696	5.065219769076547	0.002351186706255254	0.961503193992808	0.9994122645203328
PNKD	-0.008195527151937568	7.499865951519772	0.002348225344761742	0.9615270241130589	0.9994122645203328
ZFYVE27	0.008304435271501721	4.304630949321957	0.0023445351687955145	0.9615565398595305	0.9994122645203328
TOM1L1	0.007217028538341125	5.0494614835195435	0.002342469433733816	0.961574407315311	0.9994122645203328
DDR1	-0.0046900867135431365	6.366849241464782	0.0023209370551332503	0.9617512400552268	0.9994122645203328
REST	-0.005853719320040542	6.147140883893305	0.0023190143031125536	0.9617671534322897	0.9994122645203328
PPIA	-0.00804114701146177	10.797782953577547	0.002309100575259738	0.9618485678305638	0.9994122645203328
SLC30A7	-0.008070133193639665	4.542128681377811	0.0022943200756493113	0.9619706655437688	0.9994122645203328
GDF11	0.00738541683586035	3.3089308595825977	0.002290224645523506	0.9619976393910885	0.9994122645203328
CBX3	-0.006727674185536999	6.424049639358725	0.0022893852391953186	0.9620118977353314	0.9994122645203328
VCP	0.008318786788519713	7.949445450749709	0.0022798728470058037	0.9620906325531017	0.9994122645203328
FNIP2	-0.00867557250752881	2.685668381322977	0.0022602486049068194	0.9622368629175699	0.9994122645203328
ZNF286A	0.006937654125046799	3.7892386250488928	0.0022579723802010955	0.9622698760205445	0.9994122645203328
CYB5D2	0.004974038619629869	4.858185854353954	0.0022329958325182594	0.9624825144558088	0.9994122645203328
MMAA	-0.0066046101852559784	3.5414979591923923	0.002231600602771567	0.9624890478658092	0.9994122645203328
ICA1	0.004911702907809534	5.537664080675648	0.0022129275702413775	0.9626513939177993	0.9994122645203328
PLS3	0.008205483401924027	5.522388844633523	0.002209790887742516	0.9626778021264044	0.9994122645203328
LIN7C	-0.0065383336244883095	4.89897178571791	0.0021811108897942895	0.9629204589998072	0.9994122645203328
TXN	0.009583269231684415	11.283921252234064	0.002147316223050824	0.9632083430920554	0.9994122645203328
ARAP1	0.01045078694042611	4.060872954774135	0.002135741636674482	0.9633060472223308	0.9994122645203328
PABPC1L	0.010784586752062454	3.377371207010098	0.002131602272999464	0.9633371131830446	0.9994122645203328
ZNF750	-0.006415165334092154	5.203737355856536	0.0021301272802902865	0.9633563562391563	0.9994122645203328
NKIRAS2	0.006435204090875317	5.432145111951507	0.0021250934590305646	0.9633996384021304	0.9994122645203328
MORF4L2	0.004740802857455427	6.896104783758696	0.002119919645458156	0.9634437563532966	0.9994122645203328
CARD19	0.012235451203944288	5.02128462719576	0.002118773369997196	0.9634540745603037	0.9994122645203328
NT5DC2	0.008835444606292991	3.0813026650803135	0.002095801869640472	0.9636425426598916	0.9994122645203328
CWF19L2	0.00760837370477392	3.783276352708201	0.0020917013484185107	0.9636845446994378	0.9994122645203328
ACTN4	-0.007440560550933548	7.732251553278452	0.0020775170557056698	0.9638108542080566	0.9994122645203328
AOPEP	0.007766317353173658	5.624104567480099	0.0020750519048549033	0.9638328068424944	0.9994122645203328
ZNF292	0.006273513738536948	5.799383442312017	0.002064791109807668	0.9639221494204606	0.9994122645203328
DENR	0.006415445965019963	6.431635814000166	0.002039060700615388	0.9641473151471665	0.9994122645203328
FPGS	-0.008951190574140188	4.699369221235918	0.002032178269179234	0.9642079120817665	0.9994122645203328
SERTAD4	0.010476951133903737	3.1235408342164983	0.0020281109752074444	0.9642345487712622	0.9994122645203328
PABPC4	0.00797757168924353	6.116221846084488	0.002000874417613069	0.9644844848116009	0.9994122645203328
EDF1	0.006624437114645345	8.715891227468756	0.00199800493446282	0.9645096298252611	0.9994122645203328
ATP5PF	-0.008527622612716213	8.408288380279132	0.0019952138727243893	0.9645344153115927	0.9994122645203328
CAAP1	0.005993056273919552	5.378792303737001	0.001984118797939665	0.9646335912691648	0.9994122645203328
C5orf24	-0.00911191466195274	5.683490809517765	0.0019771091187942924	0.9646960504943548	0.9994122645203328
DCTN5	0.005118881796406897	4.673186450981587	0.001968591964873961	0.9647718576684443	0.9994122645203328
WDR6	0.008064273829168323	5.855316356918149	0.0019553837586137666	0.9648903136199467	0.9994122645203328
GNB2	-0.014018104094824325	7.3079646705794685	0.0019546330466867373	0.96489675498564	0.9994122645203328
CYTOR	0.007652958590927562	5.410668733229868	0.0019383876747047677	0.9650432374782489	0.9994122645203328
CDC14A	-0.007998500212832674	3.2635570384722308	0.001935165017805299	0.9650646545699676	0.9994122645203328
H3F3B	0.006945425457485681	10.587911821493629	0.0019294455183844034	0.9651234391095382	0.9994122645203328
CCDC51	0.0058437484640283775	4.313518279442549	0.0019082099035900545	0.9653153241211871	0.9994122645203328
LAMB1	-0.007651895246681993	3.0819007668076615	0.0018914974690729118	0.9654589525111916	0.9994122645203328
NDUFB2	0.011493159066137206	8.589726774427913	0.0018815222615038325	0.9655590206111979	0.9994122645203328
CKLF	0.007567180382772701	5.092877481430953	0.0018724988675295883	0.9656420839993098	0.9994122645203328
VAC14	0.006927962633058516	3.856862941006001	0.0018590170813664233	0.9657631837352001	0.9994122645203328
LRCH3	0.007714806312694995	4.297968412838066	0.0018584939068503744	0.9657696948336731	0.9994122645203328
RCOR1	-0.011548765001971514	4.232639913410687	0.0018433924911989243	0.9659089227676462	0.9994122645203328
NCLN	0.008585429669718732	3.928147071510184	0.0018402290391649491	0.9659365208261274	0.9994122645203328
EXOC8	-0.0074398370112102215	3.8220323197459996	0.0018253006136606151	0.9660747639963262	0.9994122645203328
RUNDC1	-0.005662148344380851	4.017789528059477	0.0018224557943829467	0.966102120501232	0.9994122645203328
ZCCHC8	-0.0055330871347739575	4.345682933018957	0.0018141012217391791	0.9661809409393829	0.9994122645203328
RNF146	0.005404490618941402	5.032548928221058	0.0018113447153498107	0.9662074507633812	0.9994122645203328
CD2AP	-0.004654881696331328	6.378333391586672	0.001809570536099847	0.9662237706040724	0.9994122645203328
ZNF33B	0.006229437706278708	4.662520636151131	0.0017988622592704313	0.9663236382365861	0.9994122645203328
DCAF7	-0.004631056622895906	6.525311535791933	0.0017973771841824306	0.9663376582570697	0.9994122645203328
SEMA3F	-0.010553124757890943	3.7443529716727437	0.0017849162216626783	0.9664515029727845	0.9994122645203328
IFT140	-0.011532545376347583	3.209626337441241	0.0017839243257651767	0.9664564529980618	0.9994122645203328
PIK3R4	0.009444238092779484	4.149854353188063	0.0017774612919168762	0.9665231451468362	0.9994122645203328
DIS3L	0.008375192393158398	3.887298850158918	0.0017644855084670728	0.9666447650306149	0.9994122645203328
SAP30BP	-0.004518858309981139	5.429816004152809	0.0017641591350104726	0.9666502190711245	0.9994122645203328
MEAF6	0.0073892335430175	6.376933636237135	0.0017592801239093522	0.9666961558392615	0.9994122645203328
NDUFA12	-0.007244121641552018	7.44855995207884	0.0017564966985133997	0.9667223149773052	0.9994122645203328
ZNF761	0.008312485812404815	3.0285144212027477	0.001741744847757041	0.9668531488147458	0.9994122645203328
TMEM185A	-0.0067514642569685	4.072245478998356	0.0017388408828849366	0.9668885514834238	0.9994122645203328
CASP6	-0.0054580392637569265	5.388315583057283	0.0017259272363665545	0.9670134131427246	0.9994122645203328
EIF1B	-0.006576595268854864	6.6127355532243195	0.0017157795755960998	0.9671101645578692	0.9994122645203328
PARP10	0.007883734461217918	3.8680135751098184	0.00169719209158645	0.9672864943358372	0.9994122645203328
AREL1	-0.00699705534949427	3.7039777962919653	0.0016886575472551553	0.9673679274546022	0.9994122645203328
MRPS34	-0.012584722092169069	7.361348100363483	0.0016417992202932227	0.9678265425693573	0.9994122645203328
CCDC9	0.012635378516133567	2.9969824140260677	0.001626807908892989	0.9679644952766647	0.9994122645203328
UBXN2A	0.006932532394780843	4.917789117716972	0.001619368390024027	0.9680473408163845	0.9994122645203328
TMEM14C	-0.006981151354434097	7.432713764396282	0.0016153964746822664	0.9680861367267037	0.9994122645203328
SMC5	-0.004902450950360499	5.893947542499514	0.0015864421041824814	0.9683735704176231	0.9994122645203328
EIF4EBP1	-0.012064315970883796	5.9153814447685455	0.0015649666864323147	0.968588314674435	0.9994122645203328
APAF1	0.005921803866236971	3.963047644682196	0.0015606177596306798	0.9686299504794016	0.9994122645203328
DTNBP1	0.008702852299622019	3.540424550042346	0.0015571091998459311	0.9686626002971024	0.9994122645203328
RNMT	-0.00410359286449506	5.9431987376017394	0.0015505146735301286	0.9687335255987555	0.9994122645203328
ATP5PD	0.006829265949481713	8.128933040391576	0.0015449270356357508	0.9687895902217649	0.9994122645203328
TSPYL2	0.008067269982483447	4.138503313923919	0.0015414236990414561	0.9688237673388393	0.9994122645203328
CTNNBIP1	-0.01065378385485726	6.251212489680909	0.0015371787065100253	0.9688681702550156	0.9994122645203328
HDLBP	-0.004222842655210127	8.121067362381408	0.0015221614449180425	0.9690202779154008	0.9994122645203328
RPN2	0.003576418989763261	7.946812038970048	0.0014927465494370769	0.9693209231117563	0.9994122645203328
ELF1	0.0029930993856770198	6.407762306425382	0.0014906139955016072	0.9693430051136155	0.9994122645203328
SFXN3	0.008335142336493791	3.774814940242909	0.001489703663146148	0.9693496736415923	0.9994122645203328
PPIG	0.0035522505596822735	6.855366554046645	0.0014888483814345203	0.9693610761771537	0.9994122645203328
PHB	-0.004497401387146001	7.036154258628971	0.0014537178662896873	0.9697245034721594	0.9994122645203328
KIF13B	0.005352550658751426	5.964720511588207	0.0014518452685696093	0.9697442041872666	0.9994122645203328
IQGAP1	-0.0069707722663697866	7.39757266547479	0.0014499663734059557	0.9697635422806181	0.9994122645203328
PSAP	0.007460668912639119	8.648983838191162	0.0014484712564915645	0.9697790818977281	0.9994122645203328
COQ10A	-0.008106191687581364	3.3483726630766366	0.0014357411525639078	0.9699065738930297	0.9994122645203328
EXOSC10	-0.007744081985722404	5.27189954021079	0.0014324275000951246	0.9699471480058806	0.9994122645203328
EEF1AKNMT	0.005733366827171949	4.659881849436198	0.001431296831679307	0.9699587209552292	0.9994122645203328
ZNF408	-0.005616000541320031	3.230003903457444	0.0014248326074711517	0.9700201891297338	0.9994122645203328
NSUN3	0.005766390583938355	3.7927046802703615	0.0014193079290546718	0.9700823554089597	0.9994122645203328
ZFAND3	-0.007289916565051609	5.186472417951246	0.0014116753938929368	0.9701657178115206	0.9994122645203328
SSBP4	-0.010469828632421872	3.822206120322731	0.0014081464656328737	0.9702003137911028	0.9994122645203328
PLK2	0.007567983696406281	7.382878993204793	0.001408052205641381	0.9702035561623721	0.9994122645203328
VAPB	-0.00549409338410911	5.122425977149925	0.0013999546046351463	0.9702897602239782	0.9994122645203328
CAPRIN1	-0.006040069051889459	6.677201691753503	0.001395985066081957	0.9703315427552642	0.9994122645203328
TBP	0.005336281105729058	4.320778510458984	0.0013931095295508468	0.9703615861583298	0.9994122645203328
VTI1A	0.005390316826634275	4.158318078451402	0.0013868414883681521	0.9704277823723717	0.9994122645203328
VCL	-0.0068627139835614305	6.989800916088962	0.0013790388564435111	0.9705120304392127	0.9994122645203328
BECN1	-0.0042021615532899775	6.60992884857643	0.0013748364807024595	0.9705570305793049	0.9994122645203328
PYCR1	0.007671464937528752	2.9286660321789637	0.0013660643991180452	0.9706401772768747	0.9994122645203328
LONP2	-0.0037442744697399584	6.460779096436219	0.0013639312488509946	0.9706740082237273	0.9994122645203328
FADD	-0.008164514907017407	4.363044872649732	0.0013544716717334838	0.970775308760577	0.9994122645203328
HES6	0.010368430233718032	3.239519870907021	0.0013468275872722429	0.97085092883446	0.9994122645203328
SCEL	0.013275301917834813	5.1572066336679585	0.001343529972850988	0.9708942752227996	0.9994122645203328
MRPL4	-0.008675858251868515	6.038818123353909	0.0013418116125640284	0.9709128187477942	0.9994122645203328
FAM104A	0.005557721450924126	4.937036409414265	0.0013412335671145912	0.9709191746532825	0.9994122645203328
SFT2D2	0.004259771393512993	5.538711484632349	0.0013412068203253766	0.9709194000535567	0.9994122645203328
VPS51	-0.0072015593287583475	5.3802084955688985	0.001334552010603065	0.9709917468070454	0.9994122645203328
YTHDF3	-0.008636126119185272	5.258217957188931	0.00133121809280868	0.9710277951532489	0.9994122645203328
AC025580.1	0.015011627426635891	3.507889846598602	0.0013269052987263741	0.9710705171758376	0.9994122645203328
RHOQ	0.0046497196413530445	4.140014997579455	0.0013146067664048869	0.9712077649720035	0.9994122645203328
FBXW5	-0.008423528657080692	6.300467375741235	0.0013118752082037324	0.9712388919017103	0.9994122645203328
GTF3A	0.00837754140075846	5.721352306429383	0.0013036720223340282	0.9713290931073255	0.9994122645203328
SENP5	0.005043032923676881	4.027944275759245	0.00129775777387429	0.971392601964002	0.9994122645203328
TAF1D	-0.004560706494031737	6.348034736022676	0.001294388139741902	0.9714311007825697	0.9994122645203328
CLCN3	0.004622500245648295	6.018726953626231	0.0012896597227019671	0.971483376018268	0.9994122645203328
PCBD1	0.006467685636425133	7.41400828562523	0.001255489797514538	0.971863316189183	0.9994122645203328
C1RL	-0.004419105108224981	4.926868641104166	0.0012503247072142177	0.971921402398078	0.9994122645203328
FUT10	0.005351842623081891	3.0935499176466505	0.0012465289871445042	0.9719567698006275	0.9994122645203328
CD99	0.009066511217300965	7.611102059646033	0.001247148010083662	0.9719568950559868	0.9994122645203328
YRDC	-0.008633881460381994	2.8841561186572124	0.0012224384826363599	0.9722258529883572	0.9994122645203328
LIPE-AS1	-0.008723864158252773	3.11310006019904	0.0012038136719580465	0.9724410173481169	0.9994122645203328
NDUFB8	0.005801668687825582	7.741054817168568	0.0011979593287164256	0.9725152445068371	0.9994122645203328
RTCA	-0.0049216022796898596	5.483012072444082	0.0011942799298883433	0.9725578113675779	0.9994122645203328
ACTR10	0.003981426045281469	6.147397546530597	0.0011687926560650067	0.9728519546066727	0.9994122645203328
POLR1B	-0.008273974849482044	3.1904468325117743	0.0011533159392423007	0.9730257974296408	0.9994122645203328
GRHL1	-0.007537780612223901	4.717883305705569	0.001151418617513886	0.973054309911309	0.9994122645203328
DYNLT1	-0.00667193770130424	9.048676675261598	0.0011480443837747036	0.9730936827688201	0.9994122645203328
ZNF20	-0.005499969824112275	3.036691767603252	0.0011455875990641468	0.9731149190449639	0.9994122645203328
NME2	0.010461277108465361	9.336562388270226	0.0011378394633222678	0.9732134870179114	0.9994122645203328
DGCR8	0.006409575899007775	3.843668666994071	0.0011298415995413189	0.9733058624959581	0.9994122645203328
TMEM102	-0.0055774850345930395	3.957436838538671	0.0011243896497483365	0.9733708664643288	0.9994122645203328
ABTB1	-0.004701274680587208	4.213237169504292	0.0011231035751494793	0.9733868758680891	0.9994122645203328
HSBP1L1	0.0101667544638369	5.238044755897135	0.0011227651660695901	0.9733918957586318	0.9994122645203328
NBDY	-0.005562467843789515	7.26158081800712	0.0011140459571350708	0.9734949809128591	0.9994122645203328
FIS1	0.005466675637217213	7.996150543010229	0.0011129032974933383	0.9735085353137214	0.9994122645203328
NDUFB11	-0.010804211140646662	8.42821700313582	0.00110824773165784	0.9735639735505932	0.9994122645203328
LMLN	0.0061376496024396964	2.957531963803328	0.0010985497499936619	0.9736719313513885	0.9994122645203328
ZBTB5	-0.007883739874880573	3.289051976846253	0.0010794911786029913	0.9739041468282245	0.9994122645203328
SLC44A1	0.004296346592779312	4.9635869627150075	0.0010779795701929477	0.9739276904591555	0.9994122645203328
MTA2	0.0071278031764176065	4.633593405326873	0.0010744456239415367	0.973970270648979	0.9994122645203328
THAP1	-0.004758306193322652	4.282976246877862	0.0010738910174997612	0.9739763845165319	0.9994122645203328
SMIM4	0.0075912045865967346	5.332309296599468	0.0010596321573674184	0.9741504376274329	0.9994122645203328
EIF2B1	-0.006066431654036518	4.461678579596208	0.0010585820473969281	0.9741628267395752	0.9994122645203328
GALNT4	-0.005625412805642765	4.178149733402446	0.001058018956191096	0.9741689033608003	0.9994122645203328
RNF145	0.006751706782246214	5.003455074854038	0.0010574987059851243	0.9741764990276606	0.9994122645203328
CCDC107	0.008816751768117496	5.346995673758863	0.0010554276506162656	0.974201838064057	0.9994122645203328
ANKRD42	-0.005883494729375963	3.5313355511181106	0.0010531391197759932	0.9742258766134037	0.9994122645203328
MFSD14A	-0.003754006976863551	4.851709086818468	0.00105194800610734	0.9742442848958388	0.9994122645203328
CCDC191	-0.005354359520048246	2.9330487231353306	0.0010496791337224003	0.9742635882667661	0.9994122645203328
MOB1A	0.004818181642312363	6.273016273596669	0.0010380527414493711	0.9744147605116894	0.9994122645203328
NUMA1	-0.00826377383549429	6.818854285526957	0.001036820776777073	0.9744298492806991	0.9994122645203328
C15orf61	0.010791089326898342	5.364268038266809	0.0010292629617799545	0.9745235133058472	0.9994122645203328
CBLC	0.007676733341167107	4.618263600394941	0.0010206485519930197	0.9746300219297374	0.9994122645203328
ATP5F1D	0.014029138739322995	8.244152824097696	0.0010126815267701332	0.9747290743316663	0.9994122645203328
SSBP2	0.0052280863966766905	4.898077163833215	0.0010084690497525327	0.97478191454287	0.9994122645203328
GCDH	0.004168137313516076	4.541245784751969	0.0010048998909742	0.9748263462651352	0.9994122645203328
PDCD2L	0.007448552602696567	2.9308923132511517	0.0010028932095594895	0.97484167356121	0.9994122645203328
DHRSX	0.007935889457016678	5.373990873843301	0.0009970160030079228	0.9749256204753836	0.9994122645203328
CERCAM	0.008660426329919094	2.909546441576593	0.0009893963776936455	0.9750122591302177	0.9994122645203328
EGFL7	0.007943189417732482	3.1624478749781653	0.0009744519879561122	0.9752036775687453	0.9994122645203328
COA3	-0.005362451467522304	7.411164885297367	0.0009731904795475102	0.9752265754945147	0.9994122645203328
SPATA2L	-0.007968691597687889	2.8553885830147867	0.0009703926601010582	0.9752514102530168	0.9994122645203328
E4F1	-0.00634029188001491	3.6256409474585114	0.0009684213804106329	0.9752843948770623	0.9994122645203328
ZNF267	-0.007388514325018931	3.6057574691822483	0.0009643227193933655	0.9753366313281572	0.9994122645203328
SGPL1	0.0037615449109827735	5.0191403859907835	0.0009628352249908647	0.9753589672780854	0.9994122645203328
SATB1	-0.004833754992781856	3.5939222738975536	0.0009538390105426559	0.9754711805519254	0.9994122645203328
NUBP2	-0.00591706171464933	5.459178243362722	0.0009515345837423582	0.9755040138766826	0.9994122645203328
AGPAT1	-0.003868773361585581	4.645180698124172	0.000951097116496499	0.9755093963861159	0.9994122645203328
GTPBP6	-0.0068880456397704725	3.8456462296229814	0.0009493845334024711	0.9755296284709988	0.9994122645203328
ORMDL2	0.005383660536792234	6.93217274348197	0.0009338258962678061	0.9757326535878403	0.9994122645203328
TMEM205	0.005763168436920143	7.199729310937642	0.0009306039963230555	0.9757745161195033	0.9994122645203328
GPN3	0.004776176892062511	4.8348707770163255	0.0009265195702702686	0.9758279171559743	0.9994122645203328
TRDMT1	0.005530046840935052	3.1692763854795483	0.0009251353063630534	0.9758399754749426	0.9994122645203328
