## Supplementary Tables for "A repair-associated bronchial epithelial differentiation trajectory through *KRT14*+ basal and hillock-like cells drives airway inflammation and remodelling in childhood-onset asthma": ST_7E_DGE_Club.csv (part 2 of 2)

	logFC	logCPM	F	PValue	FDR
PRDX6	-0.0038145414109842027	8.317688037892832	0.0009215148319259441	0.9758930292306047	0.9994122645203328
ZNF335	-0.00466559210548849	3.307359294678572	0.0009159909419063162	0.9759607811578582	0.9994122645203328
MED7	0.004040848393282196	4.515716120348886	0.0009049914406236578	0.9761100303070727	0.9994122645203328
CCDC66	0.0046825232505185305	4.319270061334992	0.0009037469310585414	0.9761261092085487	0.9994122645203328
RPS18	-0.006101592927399723	11.16275429690853	0.0009028613454798357	0.9761381795679098	0.9994122645203328
CHMP6	-0.005281243278119899	3.6151378287966884	0.0008851772578413454	0.9763702109620012	0.9994122645203328
ENDOD1	0.0054539064807751095	5.470447152062275	0.0008837688729999004	0.9763921059685106	0.9994122645203328
TMEM107	0.004721952300803038	3.844157092319225	0.0008822272018739383	0.976410707517245	0.9994122645203328
ZBTB17	-0.004318322282108255	3.9354542122056926	0.0008813110277642456	0.9764232876394143	0.9994122645203328
ANXA6	-0.010433442741279825	2.8611090952336737	0.0008684338654215274	0.9765895627455418	0.9994122645203328
GRB7	0.004027218729337348	5.382649060945773	0.0008638137841914734	0.9766600488443744	0.9994122645203328
SPATA7	0.004574674426222608	3.156488152140437	0.0008600183065188627	0.9767054748439645	0.9994122645203328
CORO7	0.005826461599855787	2.9673847487651113	0.0008510121902499515	0.9768258336309037	0.9994122645203328
SLC25A13	-0.00444489270546306	4.743578658935276	0.0008432905164375723	0.9769388046818466	0.9994122645203328
CSRNP2	-0.006254355818193434	3.154736774825864	0.0008406265267918798	0.9769697331359426	0.9994122645203328
UQCR11	0.008729429255887313	9.016069332764289	0.0008312913513953115	0.9771031945441977	0.9994122645203328
MRPS14	-0.004590360611947435	5.924816776446602	0.0008302161477758002	0.9771182312283304	0.9994122645203328
MAGT1	-0.003857307203243378	5.518847130633283	0.0008276130286254679	0.9771541712238011	0.9994122645203328
CD9	-0.005739107994221025	10.999276273449908	0.0008186789363741411	0.9772775031178023	0.9994122645203328
DIDO1	-0.004005659160590576	5.172468053641989	0.0008145505726156354	0.9773351730098614	0.9994122645203328
ATP5MPL	-0.005617941618007978	8.17946573619889	0.0007943700046876456	0.9776173130837368	0.9994122645203328
TM2D1	0.004105751664364118	6.293986077066628	0.000787606634055844	0.9777129278644064	0.9994122645203328
USP39	0.002893909226571526	4.761458700558325	0.0007849960908352316	0.9777499523743212	0.9994122645203328
UBL5	-0.0061618524014929316	8.942020977762382	0.0007839092330713787	0.9777651285388962	0.9994122645203328
SOD1	0.005105330016919593	8.928821838970453	0.0007825371565262978	0.977784590739085	0.9994122645203328
BOLA3	0.007181688231694238	5.636735159915801	0.0007809059069676489	0.9778080685914766	0.9994122645203328
NAA25	0.004764051927573776	3.968996626814412	0.0007722533785550589	0.977929857545792	0.9994122645203328
VMAC	-0.006938859243933703	3.5439188636434236	0.0007651494056301104	0.9780296989002487	0.9994122645203328
AL441992.1	-0.0045808702539910946	4.999403943164073	0.0007521470096030799	0.9782203544636316	0.9994122645203328
AREG	-0.00791759106089055	6.850411975812693	0.0007483053757124601	0.9782758877837263	0.9994122645203328
ZNF580	0.007821190200712093	6.074366393187807	0.0007408824380422659	0.978384012417751	0.9994122645203328
CUL9	-0.006128653759506007	3.2396524603456465	0.000731466951279	0.9785171413298283	0.9994122645203328
STX17	0.0032317670024805	5.629268521322187	0.0007317004010687137	0.9785183879990873	0.9994122645203328
MISP3	-0.005883820144342121	3.0104834549943775	0.000727608430868917	0.9785717647769813	0.9994122645203328
SDHAF4	0.004207539745422659	3.476031112478505	0.0007256872424890008	0.9786033343703167	0.9994122645203328
PSMD3	-0.00495344106037181	5.811068053986913	0.000721066705789301	0.97867502516151	0.9994122645203328
IARS2	0.00399540848277463	6.043652763088954	0.0007178207557913515	0.9787229945445293	0.9994122645203328
SASH1	-0.00482834076694715	3.4897613907988374	0.0007030044825170436	0.9789400021122393	0.9994122645203328
ZBTB45	-0.00610445903898571	3.8252603723751974	0.000700497663103008	0.9789793176186901	0.9994122645203328
LRRC8D	-0.0036333216292501365	3.54478829423845	0.0006990488957257119	0.9790001492256213	0.9994122645203328
MFSD10	0.007940220968262258	6.940718618202595	0.0006991560900045934	0.9790012401199515	0.9994122645203328
ATXN7L3B	-0.0037413941841923366	6.805134785797457	0.0006982475212718695	0.9790148956176846	0.9994122645203328
CMC2	0.005710837555659129	5.512922508302869	0.0006950335144675538	0.9790634653262296	0.9994122645203328
C14orf119	-0.0039962626186338685	6.144812431755159	0.0006923222448697846	0.9791042019116362	0.9994122645203328
WDFY3	-0.005126256414520141	4.293028308978184	0.0006913117138005422	0.9791187086230538	0.9994122645203328
ARRB2	0.005822302825250285	5.419156349326793	0.0006848717419682347	0.9792170632120428	0.9994122645203328
FOCAD	-0.004627494056038727	3.3967186188899254	0.0006800528032910396	0.979286701574182	0.9994122645203328
SLC39A6	0.0029601714647142247	5.5629339299375395	0.0006778529699129735	0.9793237602032172	0.9994122645203328
MRPS26	-0.007690405194828441	6.5297109306001015	0.0006655516842391648	0.9795120531783891	0.9994122645203328
MIS18BP1	-0.0037463525410469114	4.692070463380074	0.0006652929623331696	0.9795160576283695	0.9994122645203328
MPV17	-0.0038914724888867735	5.9105361084733135	0.0006640541717812632	0.9795351827375002	0.9994122645203328
MRNIP	-0.0033365757763005465	4.088507604899664	0.0006547074071267187	0.9796787020518591	0.9994122645203328
SLC1A5	0.003610117381244782	5.303629763501309	0.000654274606315417	0.9796865302471582	0.9994122645203328
GGA1	-0.0028920327996997406	4.6665866097888395	0.000637313811268705	0.9799512394372463	0.9994122645203328
FASTK	-0.004853699374157423	5.121337951740186	0.0006252865296995602	0.9801415245485289	0.9994122645203328
ATXN1L	0.0036826286817796153	3.2761733112258216	0.0006236748667410843	0.9801627459089994	0.9994122645203328
THOC3	0.004782565580293862	6.233469669801471	0.0006042516309279041	0.980478192348728	0.9994122645203328
GNPTAB	-0.0034635960810392484	4.7675787711857245	0.0006015159298417945	0.980522454672814	0.9994122645203328
MED4	0.003544993947782612	5.607197173852265	0.0005908632929749921	0.9806956894929937	0.9994122645203328
MICOS13	-0.004539167281235724	7.084505535161497	0.0005776657622005652	0.9809122750432306	0.9994122645203328
MON2	-0.003739385669233594	4.5250677847991625	0.0005775185757936928	0.9809146298414296	0.9994122645203328
MDM1	0.005295424784462566	2.960015188664834	0.0005659853072260559	0.9811005135670415	0.9994122645203328
TOMM5	0.004406440822592105	7.019199048918478	0.0005629369831569587	0.98115714424839	0.9994122645203328
RHEB	0.005799439558016693	6.865878947283257	0.0005579749440081349	0.9812403776832812	0.9994122645203328
KAT6B	0.002270489803847185	5.771868613527887	0.0005559078784719525	0.9812752880015785	0.9994122645203328
TMEM116	-0.004058820496580293	4.120708563157276	0.0005494829210717396	0.9813829941143505	0.9994122645203328
USP36	0.004016857427119839	4.102173260808576	0.0005305663647608552	0.9817061491289976	0.9994122645203328
NFE2L3	0.004696357852559167	3.359334814486551	0.0005138667500172888	0.9819937218583521	0.9994122645203328
TYSND1	-0.0034400372309338545	4.081772737873863	0.0005061670478879533	0.9821316590426332	0.9994122645203328
S100PBP	0.0031083896887868718	3.929079693480033	0.0005049666766444105	0.9821523996989389	0.9994122645203328
COX17	0.004972201940130949	7.538543212053469	0.0005032675405141019	0.9821835434450616	0.9994122645203328
PSMG2	-0.003475442028704279	6.6871399325052945	0.0005020245020670307	0.9822056138453457	0.9994122645203328
ARL5B	0.0036380318147852223	4.397342659901451	0.0005019893503717793	0.982206035638773	0.9994122645203328
FBXW9	0.003754916257780308	3.48676729814113	0.0004970343336882527	0.9822916824342556	0.9994122645203328
VPS41	-0.0030105390702848157	5.563247402203909	0.0004957642779990374	0.9823170166577748	0.9994122645203328
BORCS7	-0.003294385846569132	5.450357406618745	0.00048120432942534816	0.9825786261407793	0.9994122645203328
MKRN2OS	0.0026805368378051237	3.55410557730289	0.00048051061133605623	0.9825887956516963	0.9994122645203328
NT5C2	0.0038286194602435756	6.503136191017461	0.00047775869552268757	0.9826409412581769	0.9994122645203328
TUT7	0.0029750972623669644	5.742946393318231	0.0004652224216295318	0.9828702583386428	0.9994122645203328
ODF2L	-0.0023242195159799877	6.457842025172066	0.0004636811536538667	0.9828985666905516	0.9994122645203328
AP3S1	-0.004702544498812684	5.440255184268661	0.0004530268863457518	0.98309632744023	0.9994122645203328
AP1S2	0.0047530748015077555	2.8343794667553737	0.00044989588366668	0.9831478929916557	0.9994122645203328
UBE2D2	-0.005413706571065647	6.900251016940451	0.00044589505071763834	0.9832296778152271	0.9994122645203328
NUFIP1	-0.003151350356748647	4.268583272245614	0.00043599073904345407	0.9834166075692297	0.9994122645203328
FLOT1	0.00407870602179793	6.613633284749854	0.00043058965681177017	0.983519993083898	0.9994122645203328
C19orf12	-0.004158093429822794	2.8298318273209957	0.0004282253441583268	0.9835589108638944	0.9994122645203328
MSH2	-0.0028900527319986797	4.0912774012736	0.00042670222536065727	0.9835939083057733	0.9994122645203328
DNAJC18	0.0035378929169593613	3.064529931161953	0.00042367155280645245	0.9836484884873145	0.9994122645203328
FKBP8	-0.004617975526811429	6.708279211223586	0.00042315839722454734	0.9836627913101823	0.9994122645203328
KISS1	-0.006299633222311097	3.148350399214822	0.00041838264964687397	0.9837506862910003	0.9994122645203328
HMGA1	0.004085982387884683	7.439054698220109	0.0004156418552702293	0.9838084728266887	0.9994122645203328
KLHDC9	-0.00432151754032809	3.6307993849447047	0.00041515315727393197	0.9838160205586761	0.9994122645203328
PXK	0.004267665457315655	3.3322488562674204	0.00041476809210797694	0.983822403654044	0.9994122645203328
UBE2E3	0.00421192215633481	6.682519308502526	0.00041297690956311456	0.9838605045274129	0.9994122645203328
NEK9	0.0030250758567955285	4.445769204414162	0.0004126597766550101	0.9838665670053647	0.9994122645203328
MYNN	0.0026942203290510895	4.523883499299635	0.00040744663640561994	0.9839688047377254	0.9994122645203328
RNF139	-0.0031224923934771677	3.6068760361926566	0.0004065163327687054	0.9839852845529184	0.9994122645203328
UBE2I	0.004060588970800478	6.9235606697675225	0.00040599173699593956	0.9839975416271498	0.9994122645203328
CYTH1	-0.0024621134597916637	5.374235339679736	0.0003984931270727408	0.9841461613976652	0.9994122645203328
ITSN1	0.0024801245174274848	4.617795742848339	0.00038995548686970524	0.9843167590844166	0.9994122645203328
ORMDL1	-0.003607423594995568	5.606277156102352	0.00038819772820169264	0.9843522726954739	0.9994122645203328
SMS	0.003578995135971043	6.908960716906378	0.0003845958250521763	0.9844248572500482	0.9994122645203328
HGSNAT	0.0027438178845821544	4.043928291505672	0.00038114355770109436	0.9844942490010258	0.9994122645203328
UBAC1	0.003695828151103219	4.655747965165431	0.00037880045768791783	0.9845426848102059	0.9994122645203328
ZNF516	-0.0033861495705077784	3.371033910381631	0.0003766961705601863	0.9845828909825994	0.9994122645203328
TRAP1	0.003736688720256769	5.839344274153417	0.00037394869302402633	0.9846420804605118	0.9994122645203328
RREB1	0.004271687748317872	4.600589845051511	0.0003687208618142077	0.9847496026371756	0.9994122645203328
RAD21	-0.0029878136729591105	6.823395958429353	0.00036718347996163276	0.984781479731987	0.9994122645203328
NPM2	-0.0034701758102051493	3.737142150277696	0.00036621702750406685	0.9848001492945488	0.9994122645203328
UBXN1	0.003702212824390437	7.513752397315666	0.0003652228812041977	0.984822122988626	0.9994122645203328
RGS3	-0.004010749852992962	3.4175317233256064	0.00035529474269643406	0.9850274417951677	0.9994122645203328
UNC119	-0.004860576881314189	5.4503647264352795	0.00035490481991446197	0.9850382549817506	0.9994122645203328
UBE2D3	0.0017842953876057	7.504013870972862	0.0003503377737898718	0.9851346001080197	0.9994122645203328
NBPF11	0.002584316855137082	3.0337663644466324	0.00034706285087028046	0.9852001602163676	0.9994122645203328
CBLB	-0.003053764086980122	5.284542831218568	0.0003419860541069147	0.9853130075065804	0.9994122645203328
HAGH	0.004525718767125859	6.065326243672356	0.00033756891921686707	0.9854081176039522	0.9994122645203328
ATP13A4	0.004099745596285154	3.109196933436074	0.0003327526278319856	0.985508881235921	0.9994122645203328
TUBB2A	-0.005234047719759386	6.631101746418049	0.0003217429555114244	0.9857541800922364	0.9994122645203328
DYNLL1	-0.0030476052720191877	8.873732972767359	0.00031421856978121804	0.9859216333919265	0.9994122645203328
C12orf73	0.002832031677820364	4.092311977920371	0.0003094090674507233	0.9860292966200624	0.9994122645203328
CISD1	-0.00256528237682214	6.500434576013059	0.0003061662754396423	0.9861032515321836	0.9994122645203328
NPRL2	0.002313259859984923	4.32265316219517	0.00029853941661892177	0.9862771252177241	0.9994122645203328
RBM5	0.0025098852730830257	4.772995623933803	0.0002966411673197142	0.9863210885152681	0.9994122645203328
TPGS1	-0.00730542009116398	5.1162785420264525	0.00029484831349318823	0.9863626464709325	0.9994122645203328
TMEM129	-0.0034245274283402466	3.339400386374011	0.0002882968448077425	0.9865123279450361	0.9994122645203328
LRRC40	0.003854775876685796	2.975610464067244	0.00028725255012538854	0.9865352754551266	0.9994122645203328
RNASEH2B	0.0027840833389683145	4.833448192466225	0.00028705075835523756	0.9865441053671259	0.9994122645203328
MRPL43	0.0034118413952573313	6.820732120325984	0.00028656512956350453	0.9865553834596528	0.9994122645203328
SMIM26	0.003387008828197516	7.129058082458742	0.0002802888930553768	0.9867033947329107	0.9994122645203328
CPT1A	0.002787638764903458	4.967379427899252	0.00027317972287286787	0.98687322536607	0.9994122645203328
DCP1B	0.0030640468813866047	3.3514937818240225	0.00027082114438877424	0.9869275191049276	0.9994122645203328
CDKN2D	0.0038831340066520716	3.723900708769899	0.000269036727083039	0.9869717569593148	0.9994122645203328
CDC5L	-0.0015150154671588838	6.084455868223477	0.00026356830326528007	0.9871061435321802	0.9994122645203328
RSL24D1	-0.002082825605416213	6.827254367660693	0.00026292176502498336	0.9871218995298029	0.9994122645203328
RCN2	0.004516496723583609	7.073352180530196	0.00026157517613826153	0.9871549065032419	0.9994122645203328
WDR45B	0.0020071994736300136	5.620671375739427	0.00025721751499190986	0.9872624843844062	0.9994122645203328
LPGAT1	-0.002735504160982527	4.336040901541406	0.0002544778819313679	0.9873301801923342	0.9994122645203328
SLC12A9	-0.002870448322284773	4.158580262684221	0.0002508426683098445	0.9874207856301238	0.9994122645203328
TPM1	0.003111252667768989	7.191600214068344	0.0002426023152093901	0.9876294739888153	0.9994122645203328
TMA7	0.003569775598470627	8.990557652284132	0.00023715671548491101	0.9877690623982447	0.9994122645203328
TIMM8A	-0.002076757130260486	3.7634139084501204	0.00023520680640812014	0.9878184610130114	0.9994122645203328
ZDHHC6	0.001849589262388789	4.220119262791162	0.0002340125882487343	0.9878501453017371	0.9994122645203328
UPK3BL1	0.004710603094718908	3.14280823346902	0.0002321847083360728	0.9878948471925473	0.9994122645203328
UBALD1	0.004075461604553539	4.837727100786193	0.00022812030174458302	0.9880044539950319	0.9994122645203328
TNPO1	-0.0017536264292606339	5.918007619300498	0.00022666647820683097	0.9880427291537583	0.9994122645203328
PXMP4	0.002334624056085386	3.7294143135110147	0.00022552291559229992	0.9880717573373353	0.9994122645203328
PDXDC1	0.0026331867496648662	6.425703457700233	0.0002213460243149072	0.9881838374244671	0.9994122645203328
SNHG6	0.003701767709474532	5.953823468853799	0.00022025129468114445	0.9882131404236807	0.9994122645203328
GPHN	-0.0017715449243104796	3.9302869860325496	0.00021287022003421355	0.9884115384979761	0.9994122645203328
ATP6V1A	-0.0019655156820417713	5.802546179319548	0.00021092706719277266	0.9884653224335646	0.9994122645203328
COMMD7	0.003783330794802943	5.346688784246389	0.00020964380236806115	0.9885005256667541	0.9994122645203328
KRT6B	-0.004711589898170083	4.727718001216762	0.00020755478678555087	0.988557754205306	0.9994122645203328
FMN1	-0.0029895569410665424	4.004091263881453	0.00020546884248014364	0.9886147574320199	0.9994122645203328
MED9	0.002347793750720558	3.5772982403354177	0.0002033205381925635	0.9886735946680784	0.9994122645203328
SLC25A3	-0.002793075581687561	8.946993713681051	0.00020136582175231087	0.988729646049886	0.9994122645203328
SERF2	0.003047618163747859	11.360196426762347	0.00019386333951651853	0.9889415785048623	0.9994122645203328
CCHCR1	-0.0031680424123040367	2.743462641256245	0.0001904612511623759	0.9890348591577037	0.9994122645203328
QRICH1	0.0020395563648593442	5.0217591202115175	0.00018872080991183903	0.9890893871161941	0.9994122645203328
HERPUD1	0.0032005677582096176	7.1936374671265035	0.00018509514612785908	0.9891945612912714	0.9994122645203328
HSF1	-0.0028543133701939938	5.338716089101798	0.00017847847901112304	0.9893895937105731	0.9994122645203328
TMEM99	-0.002501609013938209	5.411851834469934	0.0001773235663557602	0.9894239592669929	0.9994122645203328
SZT2	0.003091993786495679	3.501003799851348	0.00017703280992669422	0.9894310588775952	0.9994122645203328
TMBIM4	-0.002178659090901652	7.808175231147083	0.00017533331398007543	0.9894833249535365	0.9994122645203328
PAM16	-0.002790090597302179	5.49334349405675	0.0001694026839953111	0.9896628515470562	0.9994122645203328
NDUFB3	-0.002770882967631564	7.639237079392105	0.0001670429017134934	0.9897349575315142	0.9994122645203328
POMP	-0.0019833476206689367	8.240466791071693	0.00016515420308565415	0.9897931434106708	0.9994122645203328
UBIAD1	-0.0015821615600891284	3.844829653743705	0.0001630431928068503	0.9898578474059996	0.9994122645203328
WDFY2	-0.0013714199536686285	3.710448263777452	0.00016005504383572204	0.9899509334409593	0.9994122645203328
AP2S1	0.0024271319202771695	7.905844283898845	0.00015942366867508553	0.9899717795649351	0.9994122645203328
PAXIP1	-0.002001308050534777	2.941332674854008	0.00015822215925160628	0.9900065372839051	0.9994122645203328
FAM228B	0.0019574928617182787	2.7247826208860992	0.0001410108706178799	0.9905646758693766	0.9994122645203328
TRIM11	-0.0021657627793905698	4.4425060017426174	0.00013334596136716433	0.9908284508900294	0.9994122645203328
NRARP	0.0031540001378995756	3.851388042504352	0.00013240090304750534	0.9908603958135718	0.9994122645203328
SDR16C5	0.001976083120908127	5.552160666692757	0.00012552574589649727	0.9911016144380683	0.9994122645203328
DNALI1	-0.0019591754585858217	3.8239944510624237	0.0001222949103199092	0.9912161159579553	0.9994122645203328
SNX7	-0.0020309987991199993	3.8246580928513336	0.00012143673610140252	0.9912469823664994	0.9994122645203328
SLC35D2	-0.002822965379887634	3.008356358994269	0.00012084134582699717	0.9912665639828953	0.9994122645203328
EMD	-0.0030173969141613277	6.313319485797551	0.0001197063844713757	0.9913102807763183	0.9994122645203328
ZNF691	-0.0022594687232790787	3.230316619758389	0.00011893360375176528	0.991336481733495	0.9994122645203328
PRADC1	0.0032463858624799005	4.260586015067017	0.00011687269304161409	0.9914135170785332	0.9994122645203328
SVIL	0.001538121232574327	5.936597428189964	0.00011450553136369771	0.9915011567021453	0.9994122645203328
DTX3L	-0.001664420822122607	5.30911251045561	0.00011333198119573252	0.9915448618197175	0.9994122645203328
LAGE3	-0.003250021918916419	5.937282243090071	0.00011189677706604897	0.991598535811995	0.9994122645203328
IFI16	-0.001079996046740633	6.494101250602689	0.00011012289892395598	0.9916653425600526	0.9994122645203328
DAD1	-0.0019374012869145208	8.227528622554374	0.00010923428717021605	0.9916989923741936	0.9994122645203328
FBXO25	-0.0012782167730570901	3.8767760166096017	0.00010205104223250955	0.9919760350126291	0.9994122645203328
TNFRSF6B	-0.003267439829360162	4.220604029329905	9.453253511749331e-05	0.9922775909645236	0.9994122645203328
NCOR1	0.0010091007246388344	6.948605951810442	9.334044420224286e-05	0.9923266286752352	0.9994122645203328
SDE2	0.002746206507953195	4.068515381903082	9.087328909847446e-05	0.9924283987689753	0.9994122645203328
EIF4G1	0.0016464963432745085	7.547302361088926	8.475696123626094e-05	0.9926879289736701	0.9994122645203328
NAF1	0.0016329837700577669	3.7475872067876668	8.285462285418007e-05	0.9927698317575566	0.9994122645203328
ZBTB41	-0.001502133613982733	4.343653925400525	8.123532830815454e-05	0.9928412895426939	0.9994122645203328
CHPF2	0.0014358862882081365	4.024209198548106	8.090899770135604e-05	0.9928555218747444	0.9994122645203328
H1FX	-0.003429132125801696	5.9026495169408575	8.073657305206761e-05	0.9928635237487916	0.9994122645203328
NIN	0.0013567181624515611	5.128613219993878	7.880043112671712e-05	0.9929496226692801	0.9994122645203328
BAZ1A	-0.0008319378811480792	6.008737309868545	7.173280557421843e-05	0.9932731944598352	0.9994122645203328
PEPD	-0.0013515803368920425	5.73276271077522	7.120449388965779e-05	0.9932980303363403	0.9994122645203328
UBE4B	0.0018595108242609934	4.733149121050625	7.076247008994467e-05	0.9933187835959849	0.9994122645203328
MRPL44	0.001010758305374755	5.263889386488795	7.054893855346951e-05	0.9933289695949843	0.9994122645203328
PWP1	-0.0010860077625245914	5.342591324385474	6.871913939313707e-05	0.9934160388039996	0.9994122645203328
HES1	-0.001647264132348422	8.010865572627225	6.860969197159541e-05	0.993421195575958	0.9994122645203328
PYURF	0.002311235721648596	6.247319010031405	6.730978510372613e-05	0.9934838679539141	0.9994122645203328
SETX	-0.0011465303002826928	5.794766935966945	6.719492560072572e-05	0.9934894422225857	0.9994122645203328
IGFBP4	0.002769730257740226	3.656685938355842	6.224944566994009e-05	0.9937327245714948	0.9994122645203328
CALM2	-0.001381522127054087	9.71531091460186	6.138597362445628e-05	0.9937771459930776	0.9994122645203328
CRYL1	0.0016446610187173635	5.269861751326945	5.8586382424587356e-05	0.9939208027144347	0.9994122645203328
PSME2	-0.001296835106290056	7.930560525694545	5.7362696871067624e-05	0.9939845267636389	0.9994122645203328
HLA-F	0.0014520342173489295	5.783422795344085	5.363399014787141e-05	0.9941833855414145	0.9994122645203328
SEC61G	0.0013060486202633238	8.013596962830706	5.296517126014304e-05	0.9942196973192123	0.9994122645203328
POGZ	-0.0010115646219080283	5.283462122791279	5.1140829426202465e-05	0.9943201860985251	0.9994122645203328
FOXN3	0.0012213770375958137	4.894781998849949	5.093558240179665e-05	0.9943315925492504	0.9994122645203328
HIST1H2BK	0.0015831714610244697	5.530672721408655	5.0345947228910705e-05	0.994364512368606	0.9994122645203328
ROMO1	-0.0022941308465113486	8.163113347730171	5.028434556307192e-05	0.9943678781717302	0.9994122645203328
AEBP2	-0.0013730626538503163	4.21201338094669	4.9142033004751416e-05	0.9944321003714437	0.9994122645203328
C2CD2L	0.0010430944791453634	2.7807787746636063	4.636837425287441e-05	0.9945894332557139	0.9994122645203328
ZBTB24	0.001641204669812767	2.828085100055244	4.454022798909465e-05	0.9946973155656703	0.9994122645203328
NFE2L1	0.0013003258613740584	5.227943325956724	4.342030758831041e-05	0.9947664360225226	0.9994122645203328
SMAD5	-0.0005703079893846695	5.843764339879137	4.164097622828982e-05	0.994874782325508	0.9994122645203328
DERA	0.0006769009888626631	5.2174219177567585	3.969901159933468e-05	0.9949957444451508	0.9994122645203328
EXOSC4	-0.0016399961726973448	5.804143349096298	3.9645267334861615e-05	0.9949991204112827	0.9994122645203328
TRMT44	0.00177087245773849	3.013820679294851	3.559417691607584e-05	0.9952599599311768	0.9994122645203328
RANBP1	-0.0016266635967688594	6.270384822770582	3.4420223721140875e-05	0.9953402746281488	0.9994122645203328
NUBPL	0.0012260246113398052	2.893924808109705	2.8794588285582035e-05	0.9957365764259174	0.9994122645203328
URI1	-0.000714289953159364	4.678256578881405	2.869673840007231e-05	0.9957452827512846	0.9994122645203328
HERC4	-0.000837733289929404	4.5002187704752155	2.7853237273033113e-05	0.9958082285684455	0.9994122645203328
FNTB	-0.001218279689198356	2.9925439733330563	2.6854780279032393e-05	0.9958828915147859	0.9994122645203328
TNIP1	-0.0012005239755282322	6.261758919259573	2.672179946977204e-05	0.995894300399301	0.9994122645203328
EFL1	-0.000994146253033451	4.260402177824109	2.6497063285690606e-05	0.9959114856032236	0.9994122645203328
RPA3	0.0008569080520545528	5.896929986266107	2.4819416431121666e-05	0.9960431548453379	0.9994122645203328
HIST2H2AC	0.0007617355696306678	3.1821102343523195	2.335771315488328e-05	0.9961605156628783	0.9994122645203328
WBP4	0.0006970800489661827	4.686875628831919	2.1331228126926074e-05	0.9963317105198293	0.9994122645203328
PPP2R2D	0.0008935142433780058	3.6900869021093525	2.1216658772500324e-05	0.9963412030481802	0.9994122645203328
CDKN2AIPNL	-0.0007822634744541596	4.43249234733277	1.559186218690077e-05	0.9968637494862929	0.9994122645203328
SETD7	-0.000891560624606421	5.273801477733877	1.3009874214003917e-05	0.997135235000882	0.9994122645203328
MYLIP	-0.0005833495013249567	4.17067969248692	1.2780773492841266e-05	0.997160447930981	0.9994122645203328
YIF1B	-0.0005924455839228694	5.4117664168024735	1.2615626863622392e-05	0.9971789797504227	0.9994122645203328
FBXO2	0.0009873538240717983	3.977764016735692	1.2234897628409362e-05	0.9972216840591536	0.9994122645203328
NPEPL1	-0.00047290018430827925	3.976729221382365	1.170158995954486e-05	0.9972829166938542	0.9994122645203328
CYBC1	-0.0003027390903674424	4.923122117645549	1.1396807860228684e-05	0.9973186999621264	0.9994122645203328
SNAP29	0.0005839246905360327	5.47780774923225	1.1029190433690902e-05	0.9973623098690396	0.9994122645203328
ARL6IP1	-0.0005091873682002703	8.102138309953592	1.0606986307669719e-05	0.9974132494542893	0.9994122645203328
DPP7	0.0009273023003613939	6.110640339041404	1.0493487167547327e-05	0.9974271518838647	0.9994122645203328
PSMB2	-0.0004129297459140568	7.21873177934239	1.0200390384595758e-05	0.9974633166363499	0.9994122645203328
PRRC2C	-0.0002868014592367217	8.104186644953463	9.523911166547705e-06	0.9975488703346478	0.9994122645203328
ZNF141	-0.0005604233759567717	3.693016559343741	8.730454091106204e-06	0.9976529757976473	0.9994122645203328
AL590062.1	0.0003862705852590975	3.155447865177334	7.1893862670591775e-06	0.9978697979748875	0.9994122645203328
MRPL17	0.000437395027285876	6.55171399113458	6.770460546331285e-06	0.9979333556155475	0.9994122645203328
PPIH	0.00031893544411523114	5.41666400217114	6.4773825518597706e-06	0.9979785961691156	0.9994122645203328
UBL4A	-0.0003504164219615165	3.66961133100076	6.40845525279771e-06	0.9979891448956062	0.9994122645203328
MED27	0.00028787138939402547	4.734876315865125	5.690667249720958e-06	0.9981053120941724	0.9994122645203328
CDR2	0.0006776438508730248	3.144880159203129	5.022160723279992e-06	0.9982196291916519	0.9994122645203328
EPB41L4A-AS1	0.0004605821490376342	5.706400029809318	4.374737134424423e-06	0.9983387724726034	0.9994122645203328
TMC6	-0.00022588873899215956	5.080705479112195	4.045567087361216e-06	0.9984024961651301	0.9994122645203328
CCNI	-0.0003834755427702935	8.964055294666508	3.89094223548939e-06	0.9984332971867727	0.9994122645203328
TMX2	0.00021912710708353722	5.887814822045785	3.5686697923574893e-06	0.9984995974525948	0.9994122645203328
PSMB9	0.0004883062821604086	5.913894248268707	3.5416461456487414e-06	0.9985052904798075	0.9994122645203328
ZNF431	0.00021553846160273537	4.700558756436979	3.351891575549995e-06	0.9985458724727059	0.9994122645203328
VMP1	-0.00017028711212912554	7.027833282722321	2.889266399165213e-06	0.998649943660505	0.9994122645203328
NINJ1	0.00042821061100938414	6.444992769039554	2.436916283171029e-06	0.9987601285099483	0.9994122645203328
TMEM45A	-0.0003866592229687277	2.938896200548932	2.374458899037409e-06	0.9987757297889914	0.9994122645203328
IFI44	-0.00019885628890513714	6.345455771005732	2.320502723847997e-06	0.998790105574727	0.9994122645203328
CCDC59	-0.0002382766175816492	5.395562299954222	2.2347630628017394e-06	0.9988126771203607	0.9994122645203328
FBXW11	0.0002418333857858135	4.7704334965662785	1.7609302650180055e-06	0.9989460351042171	0.9994457079909239
SEPHS1	-0.0001952128824345894	3.766299970538216	1.4284844556655885e-06	0.999050638083439	0.9994503782607256
CHURC1	0.00016581769965896113	7.0548875597695595	1.0075148147949043e-06	0.9992027693150362	0.9994696550250568
CLDN9	1.3024542672528965e-05	2.9603978823110064	8.151488477466732e-07	0.9992826575710566	0.9994696550250568
NCKIPSD	-6.561895224904498e-05	3.2322926941301473	6.293801032768946e-07	0.9993697180532515	0.9994696550250568
RBM48	-7.898998414153613e-05	4.162063093648033	5.373817384274297e-09	0.9999417746219544	0.9999417746219544
