## Supplementary Tables for "A repair-associated bronchial epithelial differentiation trajectory through *KRT14*+ basal and hillock-like cells drives airway inflammation and remodelling in childhood-onset asthma": ST_7F_DGE_Cycling_basal.csv

	logFC	logCPM	F	PValue	FDR
ADH7	-1.3821818192032267	4.880833150541	20.500760034767502	3.8197009674482997e-05	0.28926595426485974
C6orf15	-1.8934700169567311	4.33941113371395	12.20457875754689	0.0009821870766589939	0.9995973254348122
MPI	-0.7975404693601172	4.408646011395675	12.109502214745048	0.0010541167263089196	0.9995973254348122
SH3YL1	-0.7759340560258352	6.55614696540289	11.771393142754127	0.0012998685772833735	0.9995973254348122
ELP5	-0.571986862868837	6.192344869977732	10.064569637505839	0.0027219500934537962	0.9995973254348122
TUBA1A	0.8602236898740522	5.8691621896408055	8.696166105180696	0.005048142255656188	0.9995973254348122
NR2F2	0.6374991061737157	5.194246675737234	8.623668044908726	0.005192594847212725	0.9995973254348122
OSGEPL1	-0.662852508122808	3.917316243850968	8.490266669735835	0.005257074292821875	0.9995973254348122
MAEA	-0.44062843207076086	5.661803451483125	8.508919195242258	0.005475145817962551	0.9995973254348122
LHX6	-1.0178162757978257	4.187736015274906	8.276430275421827	0.005847193547628893	0.9995973254348122
TRIM4	0.7461531517111822	4.593893092981734	8.119557692807083	0.006490645811019674	0.9995973254348122
CBX5	0.4099814449833111	6.992982571736043	7.824493710999486	0.007568147252555197	0.9995973254348122
AC016747.1	-0.8466512440238148	3.720207511848681	7.676705083828692	0.007692298264751795	0.9995973254348122
DHRS1	-0.6504497200121937	5.238433808594426	7.664933148050705	0.008059109919291062	0.9995973254348122
EDN1	1.3994210684984232	5.204898279867469	7.6397605003171725	0.008222140271318738	0.9995973254348122
MLX	-0.49051480128021524	6.170037035182213	7.609470422345864	0.008359569761815459	0.9995973254348122
SARS	-0.4566450357349853	7.046846500124548	7.487238139141392	0.008872177651317715	0.9995973254348122
GEMIN8	-0.5632990182927015	4.30381060332481	7.112500652110434	0.010290191586520597	0.9995973254348122
MCAM	0.7102320768559188	3.600472476001484	6.957695105903153	0.01094154632396651	0.9995973254348122
RAPGEF5	-0.9538392690210006	4.268625605823371	6.922968229120931	0.01119658957404044	0.9995973254348122
CYB5B	-0.4289059998545216	7.005840166743631	6.93009318379795	0.011583950786226283	0.9995973254348122
AHNAK2	-1.3551657407050164	4.838721651949479	6.697550470787554	0.012622646709295466	0.9995973254348122
UBE2H	0.6601905061570664	5.310582827262918	6.589814976836608	0.01362934949578052	0.9995973254348122
SAR1B	-0.3858518516468513	6.054373040850952	6.581295336203252	0.013701936289661485	0.9995973254348122
DHRS4L2	-0.7489399438196841	4.282719487721599	6.4641980978915825	0.014138131055398979	0.9995973254348122
KRT16	-1.577153961074996	7.038838220899538	6.49854691822563	0.014267830520170667	0.9995973254348122
ROBO1	0.635789029785355	4.576635247121266	6.389390116025663	0.014912599164836575	0.9995973254348122
CFD	-1.0698646828814318	3.8026588586997496	6.280135916550201	0.015306623715820731	0.9995973254348122
PLAUR	0.982987828214539	4.510101784521589	6.326552882568103	0.015367529790218791	0.9995973254348122
FNBP1L	0.5267279521104301	5.21867396256	6.257702721601927	0.01603358948425796	0.9995973254348122
DYNC2LI1	0.4987748695702352	4.175014258197746	6.1589443736646015	0.016556125460437724	0.9995973254348122
CYP1B1	1.0624854307835834	5.061457012576932	6.171657167717586	0.0167211279456027	0.9995973254348122
TAPBP	0.4254246503675658	6.115496796779673	6.148899815427168	0.016972503438190813	0.9995973254348122
GSTM1	1.6610199668596315	4.316756342017879	5.984220794393715	0.018030077227721805	0.9995973254348122
TMEM181	0.4724364357231598	4.05141409961004	5.891961189785155	0.018881002687121097	0.9995973254348122
PPFIBP1	-0.43921243663383597	6.227432444813804	5.912389340139932	0.019075970032211027	0.9995973254348122
AKR1B10	-1.4615685477883356	5.558536808753454	5.884911235877868	0.01918319854254575	0.9995973254348122
POGLUT3	0.735994607296777	4.009110443928777	5.716459768586103	0.020654918972717397	0.9995973254348122
IFITM2	-0.9236885896245474	5.129784663529496	5.719614352494113	0.020825791308318055	0.9995973254348122
TSPAN1	-0.7299215849913331	6.001781183474451	5.713546989374959	0.02105764607610231	0.9995973254348122
ENC1	0.587918465136239	5.484452447684527	5.696808416941701	0.021248990827910996	0.9995973254348122
USF1	-0.6439924352887803	3.9251192713111176	5.6392886927589485	0.02129649012559609	0.9995973254348122
STAP2	-0.48072734747083884	6.279105716014487	5.648548781102954	0.021782771029169267	0.9995973254348122
KLK11	-0.967686915590196	6.4678418727316735	5.61808364500278	0.02211760489457723	0.9995973254348122
NFE2L3	0.8154898498284012	3.870708566578366	5.517160804613006	0.022779755614533524	0.9995973254348122
FGFBP1	-0.8788573168284481	10.055200757950763	5.498735775984306	0.023505377864535628	0.9995973254348122
LBH	1.1027265811710474	5.153492056302043	5.473562822108037	0.023759929904671608	0.9995973254348122
MRPL49	-0.43359087106394345	5.477235936965516	5.387437809982556	0.024799310289680025	0.9995973254348122
MLLT3	0.555049868280324	4.170487001716996	5.268429064674183	0.026067693207731373	0.9995973254348122
GTPBP10	-0.3888730793841866	4.531010575891075	5.230456612006292	0.02661861916671579	0.9995973254348122
SGK1	0.5984977997507918	5.825866301600255	5.220200112604795	0.02710175599197674	0.9995973254348122
CYYR1	0.7659310332389639	4.086315537430526	5.175215816295395	0.0273197803799742	0.9995973254348122
MGMT	-0.5605327186060466	6.341034013987497	5.194185362222562	0.02745985097577876	0.9995973254348122
PRKY	1.486796699526795	3.9547542256733625	5.044093773774533	0.029129183526545508	0.9995973254348122
STX8	-0.4099188786769932	5.030778038631668	5.018442657153373	0.029878225707937682	0.9995973254348122
MED24	-0.5490513070126382	5.457401045698063	4.977968871287514	0.0305932020743098	0.9995973254348122
CA2	-1.0290337516112653	4.37691561926264	4.925498921962592	0.03092678776390812	0.9995973254348122
NEDD9	0.9669018923498701	6.139220540979306	4.943546085034396	0.03127705265356553	0.9995973254348122
FBLN1	0.7073780987863293	4.456469027495132	4.875920022984165	0.03211813208625589	0.9995973254348122
VCAN	0.8121450854870331	5.373730899479344	4.883673002935968	0.03222393495518657	0.9995973254348122
PARPBP	-0.38951336233797884	5.203242554928719	4.793895472473231	0.03365108887023915	0.9995973254348122
TTC8	-0.5072989720314165	3.8674417543778037	4.755436558037638	0.03374710505210874	0.9995973254348122
PALM2-AKAP2	0.8861749814250427	3.8021876614260153	4.7583379545104	0.033798749868766055	0.9995973254348122
TMBIM6	-0.3774769968871813	9.076125415919357	4.773397693770651	0.03415802199221826	0.9995973254348122
NVL	-0.5365720506695979	4.1789803531790675	4.735936495035979	0.03425310737770414	0.9995973254348122
IL6ST	0.4388867584597071	5.063104444116565	4.751649421358697	0.03445936361049053	0.9995973254348122
NDUFAF7	-0.4378585214813792	4.00761989106909	4.690466710022391	0.035010911350772354	0.9995973254348122
GBP6	-0.8673400636497092	6.146392487962948	4.713054806049252	0.03520406738943722	0.9995973254348122
B4GALT5	0.5737538426168022	4.905749767944818	4.695373487260199	0.03546233236927532	0.9995973254348122
ADM	0.7370387289829081	5.5016373765896835	4.6549772966950105	0.03633276312903199	0.9995973254348122
TCF4	0.7489539155641294	5.859627928088047	4.596634883613142	0.03748851731699065	0.9995973254348122
ZMYND8	-0.45027765149282484	4.964856748278091	4.516565535900796	0.0388647869058315	0.9995973254348122
COL7A1	0.6870288333253182	4.141381252965222	4.483113966620464	0.03935503226060241	0.9995973254348122
FBXO3	-0.5166822105777694	4.90271111980965	4.475676351457722	0.0396906892601338	0.9995973254348122
ACSL4	-0.43016806631627513	5.595539948105183	4.462404685671635	0.04016519684562469	0.9995973254348122
CXCL3	0.924894222631887	5.147906574839073	4.380568628075408	0.04196164289444784	0.9995973254348122
GATM	0.6569565236646493	4.216768043464532	4.356133923137067	0.04214168434027414	0.9995973254348122
SUCO	0.6342626616867367	4.640120769229265	4.347894611231807	0.04255313138144632	0.9995973254348122
PICK1	-0.45401546290510086	4.58883933914583	4.334241223219341	0.04268965741193331	0.9995973254348122
CAPG	-0.5945893395018214	6.32567862729869	4.329237011427281	0.04317203782608793	0.9995973254348122
SERPINB1	-0.8865278599831525	9.632482044820039	4.328759808680473	0.043202889035398144	0.9995973254348122
NT5DC2	0.5817057291916853	4.406118186629007	4.3023103541098475	0.043489477619313134	0.9995973254348122
IL32	1.2324076532801695	6.250794258505185	4.31601975253471	0.04351457270619679	0.9995973254348122
ZBED1	0.4852610272572279	4.496460120311159	4.301730533386046	0.043544813359427635	0.9995973254348122
PRXL2A	-0.5221377023454531	7.508484450425447	4.310889450549219	0.04362953599900518	0.9995973254348122
CHST11	0.5628733536031505	3.6222685095378604	4.272813498734895	0.04367914414534693	0.9995973254348122
ITGB3BP	-0.40790534568730835	5.640707407547407	4.276727260853331	0.044353993568280035	0.9995973254348122
PDPN	0.5713222589534852	5.5388417725278165	4.265245351069179	0.04467668583064014	0.9995973254348122
G2E3	-0.4571427828340343	5.436279684099898	4.246080675450535	0.045032921878271376	0.9995973254348122
TIMM44	-0.429805994398373	5.178562357016571	4.222500878941964	0.04555679371798815	0.9995973254348122
IRF2BP2	0.4080412061432964	5.093169141978806	4.219452869945136	0.045707330578203004	0.9995973254348122
CIAO3	-0.43221505016432665	4.597460176363581	4.193627247282834	0.04606578481903134	0.9995973254348122
DBN1	0.7086906864147516	5.304784542689802	4.204583436977387	0.046137066400261904	0.9995973254348122
DSG3	-0.7380033683409936	5.971364959760428	4.196868607707404	0.046254614861485896	0.9995973254348122
NBL1	0.7449286181193655	6.114129846754526	4.16842071615668	0.047100951413477775	0.9995973254348122
CDH1	0.5630585772876856	5.599711221535749	4.1498135310859094	0.04754433262898717	0.9995973254348122
DDX42	0.34482736870153136	5.5687029214937676	4.137132592232003	0.04785529210106751	0.9995973254348122
RAB25	-0.4282438463324689	7.109031655011907	4.117017653586691	0.04841636179882379	0.9995973254348122
CDS1	0.4012488109244115	4.291010955591551	4.088279318920417	0.04874861928712614	0.9995973254348122
CDCA7L	0.3616149341739208	5.656787621396187	4.091462739638125	0.04905747603401752	0.9995973254348122
MEG3	0.5583238159054851	4.312358930402827	4.057121747397003	0.049583393067085216	0.9995973254348122
RAD51C	-0.3741238435826254	6.359482102402429	4.060011317411706	0.04991760622550852	0.9995973254348122
PBK	-0.4251576610157421	5.616923694070755	4.034505505078656	0.05052520396858794	0.9995973254348122
HSPG2	0.6326419405554153	4.2929363976239125	4.023257467965844	0.05052567661992687	0.9995973254348122
RPS26	-0.6059962387635761	11.177742799859256	4.015392802336598	0.05113374936320704	0.9995973254348122
DMAC2	-0.3333134938046929	5.337939307413418	4.007061919641964	0.05124699926954916	0.9995973254348122
LAYN	0.8993543884780079	4.853839948889327	3.987843965588512	0.051744022833296384	0.9995973254348122
CBWD1	0.7264250092221971	4.434237847845925	3.9773968595589184	0.05181038658922574	0.9995973254348122
RNF19A	0.4934197652437582	4.934116417184887	3.947401100806329	0.05291969367884871	0.9995973254348122
IGSF9	0.48088937739521265	4.265506342127735	3.93234328300662	0.05305102702297357	0.9995973254348122
THBS1	0.9108981640542342	5.088589398001707	3.9259404602122183	0.05360238395317092	0.9995973254348122
ARF1	-0.34955029975550045	8.373616545429464	3.906329936899809	0.05426504616136285	0.9995973254348122
MALT1	0.5472636930074067	4.67293196870071	3.894504791426816	0.05439434576758762	0.9995973254348122
CDC42BPA	0.5057227709001454	4.226673403025082	3.8835940217287543	0.05449117192095912	0.9995973254348122
ECI2	-0.3722865527423081	5.82352236639917	3.85789836965996	0.0556654379096917	0.9995973254348122
MLH3	0.35823930623138395	3.9866893413676685	3.827776222703251	0.055993517103436745	0.9995973254348122
ECHDC1	-0.2901480165911182	6.449527934064289	3.8394832633955596	0.05628577216883343	0.9995973254348122
NSUN4	-0.42443909749526426	4.378532216666076	3.805739162475661	0.05678062619886244	0.9995973254348122
MYOF	-0.4666013212047788	8.023489367286551	3.801763671719798	0.05746198741545499	0.9995973254348122
ABLIM1	-0.5850109460779593	5.953870883209808	3.799584918247299	0.0574705034264567	0.9995973254348122
ZNF431	-0.4962790245228577	4.103052539746542	3.778380609064646	0.05747935514335252	0.9995973254348122
ARL4D	-0.5842727239386283	6.340064845550125	3.7954309262467003	0.05764877248472756	0.9995973254348122
SLC7A1	-0.4800809768620614	5.302524202087492	3.786346672064276	0.05777972172952236	0.9995973254348122
LPAR6	0.5280706845418124	3.76546347419951	3.7353136148637613	0.05878255335403471	0.9995973254348122
NBPF1	0.5889961836528534	4.686521495071665	3.73659357930408	0.059335967588828295	0.9995973254348122
DRAM1	0.662463534065199	3.8128442207928286	3.717754428772792	0.0594184090227666	0.9995973254348122
MRPL48	-0.3106722274423982	5.851364971911025	3.7383902640291518	0.0594483864455211	0.9995973254348122
VPS16	-0.3830437749843806	4.418492676453475	3.7156284195976745	0.05973138370234439	0.9995973254348122
KRT15	-0.4959548348000521	11.527722316527651	3.7149668999472243	0.06025836268788522	0.9995973254348122
TRUB2	-0.35429621066882944	5.833212365913018	3.7086368811048533	0.060432306478653296	0.9995973254348122
DARS2	-0.5217594068095684	4.651211339094133	3.6797812593386436	0.06099499254091069	0.9995973254348122
PRAG1	0.6922153159926919	4.82630597609478	3.674975774979994	0.061450182679332305	0.9995973254348122
SVIL	0.3604903320435228	5.459374974051186	3.6504938338871984	0.06240422053839969	0.9995973254348122
CEP78	0.3416942135950474	5.701825924535759	3.6462533057698443	0.06258167284367269	0.9995973254348122
OLMALINC	-0.5579255139899078	4.431814502590099	3.6268159386432117	0.06273130033039269	0.9995973254348122
NUP93	-0.42217750176002483	5.565220233425857	3.622169555346412	0.06334649380451794	0.9995973254348122
S100A4	-0.7079576177307619	6.521562446628125	3.6168750105943617	0.06361793787830278	0.9995973254348122
MRM2	-0.30963167391680924	5.654314815985666	3.5930585118825245	0.06439904420969489	0.9995973254348122
MRI1	0.4665166615440552	3.9585311911353047	3.5752930811573895	0.06442862745212785	0.9995973254348122
VDAC3	-0.30104969932178227	7.657154640184244	3.585484608180811	0.06474612697768804	0.9995973254348122
STK39	0.5886601398265306	3.996059302028315	3.566373382267115	0.0647873634166554	0.9995973254348122
SGCE	-0.5222564813868824	4.420542207198151	3.56009687582002	0.06509742578891846	0.9995973254348122
TINF2	-0.33221220840736726	4.845371291742844	3.562052326591655	0.06529860857539213	0.9995973254348122
SYPL1	-0.4799568615606989	8.394080967865305	3.569184143711174	0.06532783204458467	0.9995973254348122
COMMD1	-0.39915100949903043	6.182401987329706	3.5615820069806166	0.06558855860845565	0.9995973254348122
SNW1	-0.30362851882839176	6.3298228029795665	3.54706073807254	0.0661303005765672	0.9995973254348122
TMEM107	-0.38975132589991357	4.9347909198574245	3.488286107452948	0.06805486887494565	0.9995973254348122
ISY1	-0.27802302276995466	5.563422274989502	3.485709873486116	0.06835365605636541	0.9995973254348122
RELB	0.7210331500615166	4.875620776663434	3.47665053452953	0.06861998097302063	0.9995973254348122
NLGN4Y	1.1916886677337553	3.422758152520046	3.43562251834543	0.06917437106247169	0.9995973254348122
ZNF43	0.6857530772945627	3.6142218282250114	3.4222167136449815	0.06998457742608803	0.9995973254348122
GNB5	0.3846769806872986	4.578527044591441	3.436272528985663	0.07005594511438362	0.9995973254348122
RAB1B	-0.2868487845457993	6.995514906319404	3.4411792616004218	0.07017297081906734	0.9995973254348122
EYA3	-0.5260209752870935	4.4512441528729605	3.40834407942199	0.07090763288057317	0.9995973254348122
TMEM131L	0.4725172782838812	3.951787115882374	3.40007609283387	0.07111518651052443	0.9995973254348122
BMP4	0.503558657099942	7.541134730249138	3.3903786551934325	0.07219509612792484	0.9995973254348122
GRAMD2B	0.4691397770796681	5.224292610579794	3.381872749464683	0.07245532074219131	0.9995973254348122
MIER2	-0.5019115225835322	3.9325407854601933	3.3600307068804742	0.07257208514782483	0.9995973254348122
MEST	0.5897087339497149	4.9066778170449235	3.368591384985067	0.07292086558269309	0.9995973254348122
UQCRC2	-0.30581154603530947	7.945947739960119	3.371709594397772	0.07295370811088162	0.9995973254348122
POLH	-0.4298539250460075	4.942526122511029	3.363353326406428	0.07300205718697778	0.9995973254348122
CALD1	0.3610019381422444	6.957541569952791	3.3658105531241738	0.07320609081086446	0.9995973254348122
SNHG5	-0.5599821401967389	7.477115956504814	3.3632258512640645	0.07330995228342475	0.9995973254348122
MPDU1	-0.3709780433302003	6.104962752963718	3.3531873372874	0.07369379954746645	0.9995973254348122
TIMMDC1	-0.32640188074634563	6.652402068332693	3.3136421996241343	0.07538256547039895	0.9995973254348122
ZC3H8	-0.3761801328198321	5.029590887759781	3.3045904912928994	0.07551069625068456	0.9995973254348122
ETFB	-0.34676018705298955	7.144604313649401	3.2999149497834535	0.07597225251674904	0.9995973254348122
UROD	-0.3170186753613333	5.912294081933819	3.287100242380453	0.07647664182797603	0.9995973254348122
SERPINB5	-0.49897451873032106	8.092699028154355	3.2797715705201744	0.07683367345678696	0.9995973254348122
HS3ST1	0.7592922122982764	5.608440863943578	3.2751822252622436	0.07702223176826886	0.9995973254348122
CCNH	-0.3866976781577552	5.423626913352278	3.2686208457238535	0.07717862193482208	0.9995973254348122
ARHGAP19	-0.3011128195899413	4.796820700529865	3.248636059084694	0.07787552587826792	0.9995973254348122
EREG	-0.7282857094659129	5.873356035140256	3.2414498825949414	0.0784306961686081	0.9995973254348122
SNAI2	0.46183316321296325	5.477796060353984	3.2336368503601367	0.07882853032416796	0.9995973254348122
CXCL17	-1.0399458932497616	5.3737007108367285	3.2131356147413146	0.07955818649670474	0.9995973254348122
SEMA3A	0.5210360769099243	5.064251262116779	3.2033599642373036	0.08011381213461853	0.9995973254348122
SCFD1	-0.3119145619913691	5.103282599859347	3.197950822998445	0.08027114181768152	0.9995973254348122
NCOA7	0.541446012530343	7.321328266348319	3.19937057145669	0.08042273041980462	0.9995973254348122
FBLIM1	0.557786899591293	4.095370299215703	3.168357923731116	0.08125324335454578	0.9995973254348122
GFM2	-0.43437128967033056	4.326074018461117	3.161284239145277	0.08156204596659232	0.9995973254348122
DYNLL2	-0.40797385629557253	4.648137119271369	3.161084699475134	0.08179116762787103	0.9995973254348122
MRPS22	-0.27537181797007626	6.35322449031167	3.1626802434481784	0.08210584683294436	0.9995973254348122
JOSD1	0.5025312289470916	3.751727932810431	3.138588158048358	0.08239146531288227	0.9995973254348122
LTA4H	-0.28307392682976756	7.460976821286497	3.1520054137866995	0.08261955435440982	0.9995973254348122
TMEM254	-0.4788930380822463	4.320834129669152	3.1376944462802063	0.08267163427688262	0.9995973254348122
RTL10	0.43592656270083924	4.094739461242313	3.1350380670469695	0.08282378431159078	0.9995973254348122
ANKRD22	-0.4188358641437285	5.268548122052754	3.140375328511523	0.08298465857751866	0.9995973254348122
TTC9C	-0.395729677999687	4.481427717594156	3.1253899003163013	0.08336858472563013	0.9995973254348122
MIR924HG	0.5040280919560413	4.315052635143366	3.1160553009358245	0.08390027309355647	0.9995973254348122
GM2A	-0.4064439793288767	6.413364946629706	3.124577054494004	0.08391041552663517	0.9995973254348122
GOT1	-0.37502626572396996	7.116552514407173	3.1236506328087192	0.08396845180916011	0.9995973254348122
ASAP1	0.394784130531547	4.88375713631857	3.1137264826432896	0.08425524285427921	0.9995973254348122
EXOC7	-0.5071709683507956	4.869990162242504	3.0999832822602094	0.08476758724559438	0.9995973254348122
CELF2	-0.3431395141491125	5.570315013804488	3.103239572120844	0.08485544513604731	0.9995973254348122
CBR4	-0.32524052673548537	4.875120820986261	3.0965582482217715	0.08497974729652533	0.9995973254348122
AGR2	-0.5441048457828445	7.647051845709928	3.0948462021702956	0.08535952246146519	0.9995973254348122
CASC19	-0.4457186778481633	6.353258508797196	3.0844556351145056	0.08584124616845615	0.9995973254348122
HSDL2	-0.34742129943756933	5.992500090327127	3.0769432098031246	0.08620024807271902	0.9995973254348122
ECH1	-0.3594827983759278	7.190722483157567	3.0678079730561936	0.0866949302560704	0.9995973254348122
MVP	-0.5221611463356172	5.568802373178057	3.062626035579887	0.08683216084593166	0.9995973254348122
GJB5	-0.4243931749015591	6.108111002424382	3.064048484755668	0.08683440170764029	0.9995973254348122
ID2	0.8474806530141217	4.51405004298406	3.0487692211307245	0.08734161968028223	0.9995973254348122
DLGAP4	0.3288689944877568	4.810388273147145	3.0496796686050747	0.087366592777689	0.9995973254348122
BMP7	0.29636894727647933	6.015642306637786	3.0509227742965717	0.087531649483062	0.9995973254348122
CASP2	-0.5926047381233776	4.388973168263888	3.037214512379527	0.08760341519710729	0.9995973254348122
BICD2	0.35890764468133113	5.42077835669696	3.0473570170977755	0.08765116791560945	0.9995973254348122
AL118516.1	0.44314313406342776	4.3981970348937205	3.0319496866397584	0.08808294412129983	0.9995973254348122
ATL3	-0.4350073398780581	5.273511924746077	3.032119943172951	0.08828360535186117	0.9995973254348122
ZFY	1.1311277959357782	3.4493274115187584	2.998965502816067	0.08898775911071913	0.9995973254348122
SIL1	-0.3097700453476096	4.97573521299017	3.0094194421258806	0.0893880905408379	0.9995973254348122
ETV5	0.5299380084867715	5.618823158673003	3.009683134630622	0.08961359572306386	0.9995973254348122
NPNT	0.701671448377322	4.38127032676508	2.999134808934545	0.08979055241773215	0.9995973254348122
ARHGAP1	-0.48126435067737766	5.178900528543588	2.9963578015452215	0.09008132560031895	0.9995973254348122
TES	0.3761917554214824	6.216288447824864	3.0000268072078735	0.09014002215203983	0.9995973254348122
SEMA3C	0.5671242435782743	4.527024194904727	2.984800405984362	0.09059150161839465	0.9995973254348122
BEX2	0.49561095231779834	5.14893168979354	2.9877113647125797	0.09066749455841097	0.9995973254348122
SLC1A3	-0.49881620349122535	5.184996874343051	2.980883329007852	0.09088315827398437	0.9995973254348122
SLCO3A1	0.3773702004733032	4.158081989815298	2.9733099845749877	0.09096688425399989	0.9995973254348122
CXCL1	0.8434921085544782	7.728942937556101	2.9832376295686327	0.09100800451421484	0.9995973254348122
SDR16C5	-0.48121243510492745	5.137511548814512	2.976279251131157	0.09112807745219934	0.9995973254348122
CCN1	0.8280600785062453	7.22753955536304	2.9758417426597727	0.0914056185531032	0.9995973254348122
EPN3	-0.5212490080723988	3.956927812028992	2.9582643896703273	0.09144575364971093	0.9995973254348122
C2orf74	0.49554281995620975	4.18702384860701	2.9601894987444792	0.0916841874190652	0.9995973254348122
CSTA	-0.5492814723317201	7.039574141685008	2.9677275271046675	0.09182761105681407	0.9995973254348122
ZFYVE19	-0.4328210279535118	3.970137287205389	2.9432317656823166	0.09227870642102572	0.9995973254348122
GOLGA5	0.34731863145148917	4.478299409930263	2.9458770958412113	0.09260875389253682	0.9995973254348122
UGCG	0.50197638986014	4.485548289725328	2.9438546952911806	0.0927431592158373	0.9995973254348122
GNL3L	-0.3786648804702945	4.933896605991817	2.935451341387992	0.09324579066925791	0.9995973254348122
COLGALT1	0.4403071527075374	4.006704831686805	2.9279214679800973	0.09328053012957085	0.9995973254348122
WARS	-0.4013916420586857	6.09528750039468	2.925280011391312	0.0940751755290599	0.9995973254348122
FOXRED1	-0.3354400934259664	5.195929243165861	2.907684538424615	0.0948776368861904	0.9995973254348122
MTO1	0.38843285582684195	4.557120180443826	2.8915014770276257	0.09560847536468145	0.9995973254348122
GABPB1-AS1	-0.29456893904652964	5.659471690998809	2.894483672458292	0.09573735092483661	0.9995973254348122
METTL3	-0.3621626334542858	5.202984773337528	2.8906730309919517	0.09582605543217061	0.9995973254348122
GSTZ1	-0.3960651875438812	6.166475113928774	2.8862542357644654	0.09623349691112355	0.9995973254348122
ACTN1	0.3703559714008676	7.735571974535805	2.8783528370126157	0.09670386024855174	0.9995973254348122
TMEM222	-0.3312954508576117	4.699263142337548	2.869985134267296	0.0967963727533751	0.9995973254348122
FXYD3	-0.4646075085587991	8.728545562458153	2.8689309832081746	0.09722761060449353	0.9995973254348122
ZFAND2A	-0.4541115301919342	3.771759223549479	2.839696600516365	0.09788356387182655	0.9995973254348122
RAB8A	-0.2726747830259464	6.319261997339433	2.8547391653015497	0.09803502660288796	0.9995973254348122
RAP2B	0.4485983640831015	5.380832723665757	2.845805490820951	0.098495320843486	0.9995973254348122
KREMEN1	0.39139839387063735	5.733398591715188	2.8457655284319	0.09853934470223653	0.9995973254348122
SHMT2	-0.26990199081102895	7.814335952124753	2.8455621004142	0.09856721040297886	0.9995973254348122
PUDP	-0.38864922364458515	4.364950255364161	2.832730506887296	0.0986960166311228	0.9995973254348122
PEG10	-0.5394070224791184	7.0097820426239945	2.8386477095496647	0.09896618310337663	0.9995973254348122
MRPS27	-0.3457829702554375	5.80684125147708	2.825916535651813	0.09964174877560997	0.9995973254348122
LRCH1	0.4614228793746783	3.817871620857696	2.812448176867913	0.09966615203081984	0.9995973254348122
TULP3	-0.41748008092115046	4.717466359914473	2.8112767431728556	0.10015668088287503	0.9995973254348122
BCS1L	-0.4312927638430281	5.2781897385706396	2.814574774309279	0.10017145321499527	0.9995973254348122
TPD52L1	-0.4871928671362761	6.119569713513348	2.8150210945244183	0.10031036620772658	0.9995973254348122
POLE2	0.40447900486912813	3.768320619797634	2.795363306986318	0.10061302593499397	0.9995973254348122
F3	0.8413809852647222	6.329492836713796	2.80632999080695	0.10086688796029682	0.9995973254348122
NRIP1	-0.38890961037847105	4.90526261241359	2.796232909296775	0.10112531159991768	0.9995973254348122
GSTK1	-0.30715829241878784	7.1159669375310965	2.800133254324808	0.10122098935178644	0.9995973254348122
KRT6A	-0.7517531278661648	11.274662660154783	2.797928036817813	0.10133121559762595	0.9995973254348122
ETV6	0.39983586523874515	4.148925709916494	2.7857195661202607	0.10147235123127714	0.9995973254348122
FEZ1	0.6986267947238728	5.334699574383401	2.7805297841478986	0.10232260356221147	0.9995973254348122
TWF1	-0.3349461795825941	6.463497796599288	2.7799403211774156	0.10241533761475939	0.9995973254348122
VRK2	-0.3435797075566961	4.962678736990967	2.772848319265077	0.10255715567011507	0.9995973254348122
SLC2A9	-0.40737694783770106	4.785184065211773	2.76792753602715	0.10278218892014471	0.9995973254348122
GGA1	-0.35935550242086933	4.361920829932862	2.764166425519923	0.10279526775253904	0.9995973254348122
CCT3	-0.28248610459958284	8.673317689526106	2.772173956096022	0.10287514078066405	0.9995973254348122
ARHGAP8	-0.4755454752643931	5.255840067379295	2.7622715412731527	0.10330337082032061	0.9995973254348122
KLK7	-0.9592891108763416	6.025173274022657	2.763725058896782	0.10330806980762113	0.9995973254348122
VPS37B	0.4996949947396884	5.191274611105918	2.758965779875437	0.10359064968779534	0.9995973254348122
HADHA	-0.2893855434520452	7.871265229404904	2.759995233437278	0.10361946950576742	0.9995973254348122
AACS	0.4585931296116319	4.812779728145731	2.748406215260945	0.10411693627282612	0.9995973254348122
SNHG1	-0.32349633718380594	6.088275718236015	2.7480750994463055	0.10432153582002401	0.9995973254348122
SAT1	-0.391125460293269	10.043036565407276	2.7429472727848907	0.10464834558202339	0.9995973254348122
TSHZ2	-0.43947076709108857	4.146677332322438	2.7242960967632572	0.10501600211875552	0.9995973254348122
CPSF2	-0.25652887140347824	5.708329696121311	2.735196874384554	0.10507124872515038	0.9995973254348122
BAIAP2	-0.4020407246610634	7.080902279385037	2.735418432936641	0.10513132911296819	0.9995973254348122
KYAT3	-0.26540869032020337	5.510032668476769	2.726909968903908	0.10555207495929667	0.9995973254348122
BCL11A	0.45676313388429785	5.063097348209873	2.7258967898433046	0.10556881035344376	0.9995973254348122
PMPCA	-0.37128503056498857	6.169238760449315	2.727350782748616	0.10560574673107753	0.9995973254348122
SAV1	0.43073470737701275	4.411587774336428	2.7176667621759965	0.10582004831502911	0.9995973254348122
SH3PXD2A	-0.34161847767379044	5.427995253942833	2.711282871737664	0.10649920924416595	0.9995973254348122
URGCP	-0.38116649117295615	3.8546918344419057	2.696679317332824	0.10661212666670213	0.9995973254348122
KLHL18	-0.37834635910431563	4.120428841588915	2.6978607752823467	0.10672247426411383	0.9995973254348122
UCP2	-0.6082690092373714	4.796577000098285	2.7022450931886013	0.10678897746565963	0.9995973254348122
NDRG3	-0.44793678988141156	4.53863075825239	2.6984335960635906	0.10694337102517441	0.9995973254348122
SHMT1	-0.3544235342359277	5.643198706680863	2.7000409506914385	0.10725976728608261	0.9995973254348122
TAOK1	0.36823752842139396	4.942983741066335	2.6957630248681927	0.10740723783576742	0.9995973254348122
DHX38	-0.510860590736312	4.908363085886572	2.683343795964639	0.10804194363747428	0.9995973254348122
ARSA	0.49512077109483826	4.139273536708616	2.6760770553763296	0.10827767250335249	0.9995973254348122
IBTK	-0.28783627159945424	5.355434648566511	2.6802687690562643	0.10844694538099187	0.9995973254348122
MPZL2	-0.3442540178778573	6.943966877237981	2.681663098523398	0.1085095252875341	0.9995973254348122
PAAF1	-0.357462238612276	4.898296616687148	2.674194862158283	0.108684368944796	0.9995973254348122
CAST	-0.2968466185624658	8.034365325372166	2.676061612697196	0.10886022037724287	0.9995973254348122
MFN1	-0.4860605162623307	5.147854860174057	2.6668272134776148	0.109177589774691	0.9995973254348122
GPATCH3	-0.35375927548768027	4.013324587072956	2.653571642981676	0.10948956930363542	0.9995973254348122
CD74	0.5836617989858323	6.784120142032893	2.665930510581471	0.1095273419303122	0.9995973254348122
KLHL20	-0.45263399168515045	4.049955473559081	2.6497969452573553	0.10972770275138184	0.9995973254348122
COMMD10	-0.33853048114376744	4.701138738379782	2.6553480224332655	0.109813366338724	0.9995973254348122
GPATCH11	-0.3762745430678109	4.449778468201274	2.6511046648694387	0.10992651068052757	0.9995973254348122
WNK1	-0.3792816767369116	5.713040820148398	2.657296230784169	0.10998864249664098	0.9995973254348122
ERRFI1	0.6357351248966987	5.853833213215017	2.6574351893793122	0.11006942565887769	0.9995973254348122
HDDC3	-0.39524695870999055	4.678591506281711	2.6502654301170314	0.11012828548189874	0.9995973254348122
RAB30-DT	0.35003714186704454	4.453246656514989	2.649908220864752	0.11014602879757528	0.9995973254348122
DLST	-0.3594074818969141	6.114291042560161	2.6499353631746585	0.11053128930779475	0.9995973254348122
PNPLA4	-0.393472568281838	5.514272671743114	2.6481883036261764	0.11054754212171884	0.9995973254348122
PLP2	-0.3337209111219235	8.644315951412919	2.647478699729157	0.11070843919071859	0.9995973254348122
FGFR1	0.6671771611364837	4.412343738541677	2.631604189060611	0.11139432482177793	0.9995973254348122
BBIP1	-0.3112386196428618	5.119100720842782	2.625175499343106	0.11197094075708296	0.9995973254348122
PRKAG1	-0.30759799405595495	5.858337070282922	2.6171680076867636	0.11266461263570608	0.9995973254348122
LINC01503	-0.3335265109667321	5.7393787197724375	2.6048952983740206	0.1134746056673163	0.9995973254348122
ERLIN2	-0.36402859213732286	4.771130539187194	2.5957543589859355	0.11380530302482239	0.9995973254348122
GPX3	-0.8077338626808921	4.703868558564349	2.5924050748761847	0.11388138364416345	0.9995973254348122
STON2	0.47854726882007687	4.588433468804821	2.5942581531366877	0.11395872271275712	0.9995973254348122
LEO1	-0.3101456164973591	6.084189790846244	2.5966252499159674	0.11407381270498697	0.9995973254348122
GOLIM4	0.37347923318271525	5.505589339329424	2.5962067871925276	0.11408915509199927	0.9995973254348122
WNT7B	0.6583268717800332	4.179640941587831	2.588375479256221	0.11411880096826442	0.9995973254348122
DAZAP2	-0.219621207265132	7.4407430397884005	2.592138817702406	0.11441221367276025	0.9995973254348122
TMEM141	-0.3170848672932902	6.8768745751668305	2.5919173612846618	0.11443032816915527	0.9995973254348122
SCD	-0.5490626736838548	7.694948377544641	2.586264115948766	0.1148100495070995	0.9995973254348122
GLMP	-0.3595671558940868	5.1690769129195635	2.571590060527234	0.11561127813089872	0.9995973254348122
YAP1	0.3729263225182891	4.318809988999135	2.5619285237128544	0.1159980038423461	0.9995973254348122
PBRM1	0.3403182197660519	5.848558418083439	2.5663040741868772	0.11616688911264357	0.9995973254348122
AGA	-0.34617159898057626	4.772584725672905	2.550545332989802	0.11690080246510973	0.9995973254348122
PPP4R2	0.33697843921888476	6.380268705983727	2.5512011829357237	0.11723984698166708	0.9995973254348122
KRT6B	-0.8565256479475606	7.041961339230316	2.5493222567528764	0.1173513977537529	0.9995973254348122
MTAP	-0.28887155799110215	7.061408708164547	2.544440209254864	0.11770861822178477	0.9995973254348122
CASP1	-0.4017679448435992	4.628772525962545	2.5367938074723826	0.11773824534663789	0.9995973254348122
SAMM50	-0.23575030463896812	6.168419737045412	2.543662820733304	0.11774081778850201	0.9995973254348122
TMX3	-0.3347748449184688	4.999122523086364	2.5345458750515966	0.11813154719213599	0.9995973254348122
HIST1H3B	-1.2738839188282078	6.604737985470189	2.537855840001659	0.11814343184811466	0.9995973254348122
ARFRP1	-0.3107843660377434	5.0175615302578835	2.524930823308902	0.11883781901339786	0.9995973254348122
ADIRF	-0.5539488220686745	8.727069303166187	2.5205372389095206	0.11938591433774591	0.9995973254348122
SERPINB6	-0.41807684909431225	6.4130349839497995	2.518133075186381	0.1195551541527625	0.9995973254348122
DCUN1D1	-0.3000848763474029	4.495202847853869	2.506933759267292	0.11987422913008275	0.9995973254348122
MFGE8	0.4480824850921618	5.600602667540261	2.5098969499848294	0.1201274207123395	0.9995973254348122
PXDN	0.5537686815917857	5.03875455089285	2.5074641419315937	0.12020981461517123	0.9995973254348122
RASA1	0.36461870824791753	4.068457991871348	2.48832603791058	0.12107480970850715	0.9995973254348122
GLE1	-0.3547329602938203	4.637393204091773	2.48798854544616	0.1212970458266839	0.9995973254348122
NSD1	0.2060789948711788	5.575713781764353	2.4907181030887697	0.1214986987785702	0.9995973254348122
FARSB	-0.30906061481615016	6.689672933727166	2.4907007701992385	0.12154550943172442	0.9995973254348122
TMEM99	-0.36364969004306513	5.353041842404641	2.486145259174083	0.1217307658840925	0.9995973254348122
COASY	-0.2965255220939504	5.818874073184675	2.486876309637016	0.12176547379702843	0.9995973254348122
MPRIP	0.37141781385790007	4.5297224121101145	2.465580195051616	0.12301941604941857	0.9995973254348122
WASHC4	0.35049508063588997	4.4707408649250695	2.463903467863036	0.12311482556037746	0.9995973254348122
STMN3	0.44672039466168184	4.343436867386612	2.463067275785818	0.12312586365984704	0.9995973254348122
LRIG3	0.40484830458569737	4.016161243035682	2.4568269206537665	0.12336109736927332	0.9995973254348122
GSTM3	0.41645873036885694	5.286144937689967	2.4566067731091077	0.12395242539922396	0.9995973254348122
ATP5PB	-0.3193946456526494	8.730443264741423	2.4575757390281643	0.1239756486781293	0.9995973254348122
CORO2A	0.288705256457052	4.921559230505619	2.449849508322519	0.12437163438737699	0.9995973254348122
UGP2	-0.3210784111530279	6.009593232081749	2.45087108648481	0.12445258937981579	0.9995973254348122
CELSR2	-0.4312904982494918	4.049140988066115	2.4382857443136827	0.12461036174199763	0.9995973254348122
KRT14	-1.1069698867668907	9.784610292689607	2.448221322862196	0.1246769768614135	0.9995973254348122
SMOC2	1.0717388967762842	5.363190519076987	2.4474987119642666	0.12470165332817433	0.9995973254348122
NGDN	-0.24354356411753095	6.042561560240013	2.43120524580438	0.12594135231573142	0.9995973254348122
CCDC127	-0.330184911440571	4.470981401103179	2.412978327404869	0.12685174972935834	0.9995973254348122
FAT2	-0.5282714280872878	5.902419116078996	2.4165923799544364	0.12701430656794643	0.9995973254348122
ANO6	0.3749132173964631	4.118637303998692	2.406246425262688	0.12727099907493417	0.9995973254348122
METTL14	-0.332845308492361	4.646581240364315	2.399678542938155	0.12793191920442626	0.9995973254348122
HIPK2	-0.44759047096875687	4.195577926494578	2.389318186083813	0.1284403819676791	0.9995973254348122
RGL1	0.7675337403139193	3.5466110259796095	2.3834633212592764	0.12862388585713294	0.9995973254348122
FGD6	0.35712062704548536	4.186795222960391	2.386721983443476	0.12880792425098705	0.9995973254348122
CEBPZOS	-0.31420462696483725	5.679241952673537	2.393131226307517	0.12881605615048927	0.9995973254348122
CXCR4	-1.0068156367023977	5.939131111808049	2.3690668400837476	0.13063134811119514	0.9995973254348122
MRRF	-0.26385884692996925	5.872299887811076	2.3644773243994086	0.1311019250219089	0.9995973254348122
YJU2	-0.2296377484493262	4.547056169906434	2.3583508668352073	0.13115616315811723	0.9995973254348122
LGALS7B	-1.2392146599315919	6.845836422332636	2.3625844596395877	0.1312700208289974	0.9995973254348122
RAB22A	0.3895144422451055	4.582687980565412	2.3574233805695886	0.13138593951022332	0.9995973254348122
TRIM38	-0.43047150909388615	4.604538854379664	2.3519404979703107	0.13169970320312274	0.9995973254348122
RAB11FIP1	0.45070921337838643	5.927260535952608	2.3544550627533116	0.13194749721655913	0.9995973254348122
EML2	-0.313469446061765	5.278464822625325	2.3481193336755215	0.13229118731552492	0.9995973254348122
DGLUCY	-0.4037952394153959	4.985974714915566	2.343605664381628	0.13254720829393413	0.9995973254348122
PIGM	-0.2799412600599729	4.4030099351755645	2.3330294895434256	0.13313885193860475	0.9995973254348122
PEF1	-0.2679952116387063	6.173383631008842	2.339179986161477	0.13315523504627272	0.9995973254348122
ATE1	0.37947614134662805	4.534038953879364	2.333171595613644	0.13331681105325296	0.9995973254348122
PYGB	-0.5309000048990109	6.09034863373339	2.3352117656112847	0.13344411553310714	0.9995973254348122
NFIB	0.3267092978117818	6.320004060826338	2.3357213868337188	0.13346219388315092	0.9995973254348122
PHKB	-0.39376806596697145	5.260103976735748	2.3307957184463843	0.13364040316692297	0.9995973254348122
HIST1H2AG	-1.0527390846745532	6.085092917462278	2.3277023479466807	0.13404298831711187	0.9995973254348122
RFX5	-0.40257452941314437	3.9372438560077927	2.3153201001508195	0.1342212140462454	0.9995973254348122
PPIL2	-0.46445712103780024	4.4642625525369475	2.317734000029461	0.13433498218284465	0.9995973254348122
COA1	-0.27222373923609955	6.126221822711329	2.322754325742564	0.13449034782708533	0.9995973254348122
HBS1L	-0.32485171027532517	5.879142301401187	2.3200563249596606	0.13468138112981543	0.9995973254348122
COL17A1	-0.45927121457693565	6.118880237422962	2.305112054292555	0.13590525312997417	0.9995973254348122
TBRG4	-0.35095498421985927	6.252570808688628	2.303204318088782	0.1361022751852453	0.9995973254348122
SSH1	0.42229350109739944	3.9741695967240362	2.2927121724836868	0.13627336535506326	0.9995973254348122
EFCAB11	-0.41260761563315423	4.125992004848863	2.289905344501043	0.13647489242056068	0.9995973254348122
SCFD2	-0.34568350555569205	4.431226323692841	2.2876057680963164	0.13685147509308146	0.9995973254348122
TAGLN	0.9886682038782285	5.3583817126917435	2.2907728008050134	0.1370898382788258	0.9995973254348122
RPF1	-0.3267692397009751	4.76333109383222	2.283355968828474	0.1374013768639333	0.9995973254348122
ARID1A	0.36231253522673335	5.320857687215387	2.2867948098754147	0.13740826695236813	0.9995973254348122
DNAJC17	-0.34413396224556947	4.371697438675119	2.269312270991391	0.13838743331119044	0.9995973254348122
MTFR1L	-0.27606140444820043	4.698733224057673	2.269364883629747	0.13858630155475493	0.9995973254348122
ASH1L	-0.2543380124695771	5.929523340823411	2.2724423980402517	0.1386629024457908	0.9995973254348122
ITGAV	0.39905825512156273	4.869360410920394	2.2649494342962133	0.13914592574508464	0.9995973254348122
SRPX2	-0.581789445384827	3.8525577557228097	2.253861644407869	0.13930929871449407	0.9995973254348122
PGK1	-0.2734002148204165	8.8733683820532	2.264657419022404	0.1393527799133032	0.9995973254348122
CREB3L2	-0.33974821668912203	3.808706679412378	2.252818866522981	0.1393963274424019	0.9995973254348122
NDUFA8	-0.3787356555943983	7.7672978591076935	2.2634412056394426	0.13946622150778484	0.9995973254348122
CXXC5	-0.40032517632631953	4.5386649656443305	2.2565214483811333	0.1395808195466335	0.9995973254348122
KLHL23	0.4106273143230896	4.4552657662528565	2.2521104785005925	0.14005262565086277	0.9995973254348122
CUL1	0.4425486664370424	5.485523840685413	2.250890291701113	0.1405016589173742	0.9995973254348122
PLAU	0.5988365220125338	6.668621420693097	2.2489992908595267	0.14071930137177324	0.9995973254348122
SERPINB13	-0.7562424836411024	5.974521507077654	2.245651720068972	0.14091075939411538	0.9995973254348122
LRRC28	-0.2949956589537918	4.085109570033672	2.2348735522103804	0.14116845947553208	0.9995973254348122
EIF3K	-0.3393537113738906	9.266064134953226	2.241820941782543	0.14131261833915856	0.9995973254348122
IGFBP3	0.6757683526699725	4.742338383457903	2.23743335509861	0.141372573804959	0.9995973254348122
LYPLAL1	-0.3570191550004162	5.5256062661559895	2.2351705797562587	0.14179449433887273	0.9995973254348122
TBCD	0.35102203561860257	4.699228291456215	2.227521853648395	0.14230352009346828	0.9995973254348122
SERPINB2	1.0751554839181015	6.233812978734607	2.224799661680092	0.14281657454481814	0.9995973254348122
MGAT5	0.7196935276467509	5.98590651689691	2.2246608558197916	0.1428303163963639	0.9995973254348122
PTK6	-0.5314415672473032	3.863378546437992	2.2132522524458444	0.14285983118471043	0.9995973254348122
IDH1	-0.28242350017521123	6.858960158027708	2.2149204991960647	0.14368210155869263	0.9995973254348122
LAD1	-0.38611093892226983	7.461617693871934	2.213195036409442	0.14383246549686046	0.9995973254348122
ATP2B4	-0.3834384302134553	5.6750197438773275	2.2097470399336707	0.14404229858122722	0.9995973254348122
DUSP6	0.3472365394053823	8.255760480199756	2.210567212551827	0.1440543419320134	0.9995973254348122
EPRS	-0.27393708796480754	7.291613439888207	2.2101930432291326	0.14409954859515714	0.9995973254348122
SLC7A8	-0.6528792332803337	4.12565900405013	2.1967215421007964	0.14444421094879786	0.9995973254348122
BLMH	0.33941768484934576	5.047605828893713	2.2021702304424626	0.1446629553903021	0.9995973254348122
JUND	0.47580395409440257	4.429262117102022	2.1973404051872922	0.14484244215072517	0.9995973254348122
BLZF1	-0.39757673143245903	4.248623671608519	2.19400903575261	0.14486401944915414	0.9995973254348122
MCRIP1	0.4132599561227876	5.037021344502823	2.1931115470213243	0.14547257375686246	0.9995973254348122
PNPO	-0.3457741342484354	4.3454339081268945	2.1840134316524114	0.14585151158732093	0.9995973254348122
SETX	0.3581428809459011	5.620690032373107	2.1834951029447693	0.14643929912258252	0.9995973254348122
INTS9	-0.3956296001648596	4.029122096050759	2.1699141596502574	0.14687226906404244	0.9995973254348122
GSTM4	0.3888667484815101	4.15632896866844	2.1718667218830294	0.14695142631907326	0.9995973254348122
DKK3	0.5783948024148722	6.215689032008197	2.1773182493781227	0.14705531960167176	0.9995973254348122
TMCO3	0.38920582802110504	4.388324535581274	2.1659518516206324	0.1476444977611739	0.9995973254348122
USP4	-0.3478324309641027	5.401200277499632	2.168516992164901	0.1477062237433667	0.9995973254348122
PRR13	-0.27732866654903554	7.276997016031588	2.1663586574141913	0.14804416335050444	0.9995973254348122
MOB4	-0.2441617091499689	6.082916851227352	2.163784717539584	0.14825119924179275	0.9995973254348122
MGST2	-0.40647047099727496	6.584531421994066	2.161119470305488	0.14851789898659018	0.9995973254348122
CCDC14	0.3252249811091705	5.050587166364188	2.1550838022254633	0.14892609622876612	0.9995973254348122
MLXIP	0.3612731746476717	3.9006143066799552	2.1474585030689055	0.14900793642185142	0.9995973254348122
NAGA	0.3200154897075141	3.8066153708925357	2.141380758532385	0.14947913412427785	0.9995973254348122
TPI1	-0.32950587028806383	10.4566810004791	2.1469048848448438	0.14981593618070999	0.9995973254348122
NEMF	-0.2156441929596956	6.159554258165916	2.138899429661311	0.15055738827629334	0.9995973254348122
TMEM132A	0.5264873103303351	3.970400533026888	2.12628277607345	0.15104488604643285	0.9995973254348122
TMPRSS4	-0.4677165589033372	6.683011170029331	2.1315167846704113	0.15126562003141006	0.9995973254348122
MAPKAPK5-AS1	-0.2685459959793399	4.839642901594204	2.126733995758249	0.15140058918799598	0.9995973254348122
SDAD1	0.21985102950447263	6.298273378985459	2.1263190010981754	0.15175555749383196	0.9995973254348122
SPTBN1	0.37888638880818637	7.093858954396229	2.124386896325409	0.1519414444107573	0.9995973254348122
UHRF1	0.569374093060897	6.429587653114049	2.123888364494587	0.15199595230703333	0.9995973254348122
IFFO2	0.5176963947913603	3.768718270605647	2.1142931168675174	0.15202002800971465	0.9995973254348122
GIGYF2	-0.2990655845999304	6.000279188605309	2.1222982689600483	0.15209703584942424	0.9995973254348122
LGALS3	-0.41564750705476217	7.675242665916502	2.122639825928895	0.15210009236961639	0.9995973254348122
HEY2	0.5865395893069529	3.7217418050940005	2.112073925457367	0.15217766095023616	0.9995973254348122
SETD4	0.32857655274253295	4.136760384002897	2.113854679437322	0.15229970427877257	0.9995973254348122
BTF3L4	-0.2079227754602659	6.458696513012903	2.118332308055806	0.15250506980612663	0.9995973254348122
ADH5	-0.19609096323140993	8.301996881503376	2.11804332406495	0.15252702162080867	0.9995973254348122
HSF2	0.3776355105845611	3.934305215283652	2.103649788028039	0.15316564852297743	0.9995973254348122
ARF4	-0.18187780132738182	7.452627923348917	2.110983795272287	0.1532064177716179	0.9995973254348122
HNRNPH1	-0.31522293979517696	7.327541934759434	2.1073847025818186	0.15355047966535018	0.9995973254348122
STN1	-0.35514124522967605	4.331868825558618	2.099316366732037	0.15372276464174545	0.9995973254348122
RNH1	-0.2952820810610221	7.7201761080558695	2.103316831674062	0.1539348522687425	0.9995973254348122
ARHGEF28	0.49740820112778994	3.5432822408363527	2.0885006539207933	0.15430661573477633	0.9995973254348122
TEX9	-0.3257361725547073	3.844997560199413	2.089445068870936	0.15431768913087004	0.9995973254348122
PKM	-0.26465820022985015	10.654692870515337	2.09426174104399	0.15478950557922982	0.9995973254348122
ZNF124	-0.3548345838734051	3.724066502865602	2.0805342600174983	0.155118878530052	0.9995973254348122
IGF1R	0.5267663660489883	3.547520907247729	2.0774909948323397	0.15538404936387584	0.9995973254348122
CCDC93	-0.4167306421415839	4.166610395653397	2.080605241595656	0.15539833151907573	0.9995973254348122
MRE11	-0.3105611790445876	5.321920909700267	2.0844290890362593	0.15558422909196704	0.9995973254348122
GTF2H4	0.2715623085260235	4.963293686973503	2.0837154757855645	0.15561470013018242	0.9995973254348122
CDK6	0.268784844081293	7.043335487395452	2.0815109067325706	0.15604525830478747	0.9995973254348122
FAM162A	-0.36668053032235104	7.251476623136493	2.0767010300747524	0.15651043419817556	0.9995973254348122
GPATCH8	0.24158622852731163	5.615598167647275	2.070858992733269	0.15702700621240387	0.9995973254348122
ASF1A	0.33364769090688595	5.450059016153921	2.0702868230723626	0.15707184403658556	0.9995973254348122
CBR1	-0.4192225039857875	7.10440897741151	2.0661706439271974	0.15754227324560469	0.9995973254348122
STRADA	-0.3671670691595958	4.2971535249397945	2.059677955371933	0.15756240765908064	0.9995973254348122
AC004816.1	-0.3298902244931351	4.186230393692785	2.0572155263740917	0.15773341482402084	0.9995973254348122
CDC37L1	-0.3210597197906812	4.559739245607626	2.0585211267509247	0.15784855742688372	0.9995973254348122
NECAP2	0.29931691891982615	4.7542728492224535	2.0600795287786506	0.15788793367765716	0.9995973254348122
CBWD2	-0.3332791251042394	5.4645650815121565	2.058811059897028	0.1581406646166025	0.9995973254348122
ASS1	-0.4477902163024182	8.129435653681135	2.058254529780049	0.15831349534334793	0.9995973254348122
GPATCH4	-0.3037381657151953	6.221278316243734	2.0566381731653416	0.15846005635988067	0.9995973254348122
XPNPEP3	-0.33161690577831016	4.650023846493891	2.047816653415248	0.15892813393278482	0.9995973254348122
NMRAL1	0.2311870271068715	5.652991287316478	2.047698486043938	0.1593299800240073	0.9995973254348122
SPATA33	-0.2959584384590882	4.73748097100507	2.0435318442803854	0.15940066014482704	0.9995973254348122
SNAP47	-0.2624119471794589	5.011449020647288	2.043043139413469	0.1595875111005105	0.9995973254348122
MYO1B	0.42989274766224783	6.134139797475586	2.045190902168244	0.15962062779505568	0.9995973254348122
RAB27B	-0.3989834914701748	4.857764619601786	2.039709921844742	0.15980443425497468	0.9995973254348122
NOL3	0.4331802974413802	4.297920055517263	2.03592596995651	0.16006909371795516	0.9995973254348122
LMF2	-0.43217342996642844	5.665878556425739	2.0354405244847817	0.16051199084468448	0.9995973254348122
CDH11	0.45158551994479323	4.635064483120255	2.0283096524985544	0.16103430180325376	0.9995973254348122
NDUFA9	-0.26451856950567443	6.987487495875184	2.029631624361709	0.16118208393186928	0.9995973254348122
TMED10	-0.22219454979598396	7.801039038040856	2.027432447213085	0.1613978300152534	0.9995973254348122
BORCS5	-0.3159981004392228	4.301287039384726	2.017163534542242	0.16183116364199268	0.9995973254348122
RELCH	-0.32023868286152535	3.986296728148262	2.0143684722847643	0.16190415623649101	0.9995973254348122
BCL10	0.31368620833733896	5.197607408065218	2.0207675037268227	0.16195591967661904	0.9995973254348122
BCAP31	-0.2422360100351551	8.463300319315502	2.0168710072915292	0.1624632095091566	0.9995973254348122
RPP14	0.2720280214660652	4.344199171294796	2.0110333665733346	0.16258897270428366	0.9995973254348122
CBY1	-0.33065419192783446	5.378950085970823	2.0125786572271362	0.16276485417478787	0.9995973254348122
TNFRSF6B	0.6984061147324732	5.587158805542321	2.0123727175562287	0.16290577302930562	0.9995973254348122
RPL4	-0.24231356822442934	10.83364935339097	2.0123150641425998	0.1629215420638944	0.9995973254348122
SUZ12	0.29628426312613154	5.67072226255611	2.0120197286192147	0.16293638070871255	0.9995973254348122
NOC2L	-0.2870094405515907	6.674523198190729	2.0121512896640796	0.1629561750452539	0.9995973254348122
DDAH2	0.42362281947658326	4.4445007186793495	2.0071580960536926	0.16308618846802383	0.9995973254348122
PHACTR2	0.27662686305990863	5.368944458461257	2.0099156356952323	0.163109604692703	0.9995973254348122
NSD2	0.33938968501266487	5.641333691382898	2.0059140148325025	0.16355957900520332	0.9995973254348122
S100A14	-0.43704430419018253	11.050205792186537	2.003330514845833	0.1638431682485633	0.9995973254348122
CUX1	0.3914092214250449	5.643427071044402	2.00049037439225	0.1641177510256609	0.9995973254348122
EXO1	-0.43688355891503267	4.5774329865543795	1.99358700606676	0.16440100655084877	0.9995973254348122
HADHB	-0.26601316782623	6.399253991138251	1.996068885779408	0.16460260904396054	0.9995973254348122
LAMC2	0.5030283156540621	6.059352383329229	1.995311754803178	0.16468762338529686	0.9995973254348122
CCDC88C	0.447493068723914	3.9963736939936947	1.9862109971416857	0.16496985048018895	0.9995973254348122
NFKBIL1	0.31960911025127375	4.7414201916594205	1.9885089793077435	0.1651454524690373	0.9995973254348122
BIN3	-0.3537201908339351	4.108769517249731	1.9822666544821934	0.16528034544759704	0.9995973254348122
MCM3AP	0.3411262076863756	4.675297389608599	1.9854861456429471	0.16543515112390048	0.9995973254348122
CAT	-0.25590422624756376	5.858090143612737	1.985962253987304	0.16561681168966289	0.9995973254348122
HEATR1	-0.32076861975986504	5.093209593842131	1.9835347130176493	0.16568162412525267	0.9995973254348122
KIF3A	0.32239766211006593	4.825575976951233	1.9828353746888514	0.16576317604398016	0.9995973254348122
RSRP1	-0.43414561172449573	6.816503682600604	1.9829315464156172	0.16597453766862458	0.9995973254348122
FAM98A	-0.2674057697127479	5.696514241888013	1.9814732314613543	0.1660491190230643	0.9995973254348122
KRT4	-1.2663884347764487	4.311197015104923	1.9740485913417083	0.16608397455465568	0.9995973254348122
WAC-AS1	0.31238312155334863	4.586577183104189	1.9782187038954695	0.16614154519421842	0.9995973254348122
NAA15	-0.27550248448481673	6.032076733587301	1.9765098851984229	0.1666139793164984	0.9995973254348122
CXCL8	0.751980029325369	7.173047344685801	1.9758755475589564	0.16671851707607696	0.9995973254348122
KANSL3	-0.45584857014166635	4.190429175145789	1.968751567971416	0.166749469752506	0.9995973254348122
LYPLA2	-0.26605471630542615	6.388674191615023	1.9720060056919806	0.1671135879974187	0.9995973254348122
MRFAP1	-0.19266396635624336	7.632145106677714	1.9715784305575432	0.16716538435613368	0.9995973254348122
GMPPA	-0.2998175993487783	4.748679103188535	1.9660461939450578	0.16737866348184144	0.9995973254348122
MLLT11	0.3967764356146404	3.7208194886366135	1.9596119539463421	0.16751166579559415	0.9995973254348122
PPCDC	-0.3749852273433875	4.060738577263944	1.9584205934076402	0.16778423918798405	0.9995973254348122
TYK2	0.35756294340430184	3.6639441035639657	1.9542471548668812	0.16804429535050672	0.9995973254348122
CREBZF	0.4387847487954974	4.994059934667879	1.9596915200333078	0.16827956899968924	0.9995973254348122
PEX19	-0.36379084624481584	4.425464432342706	1.9548722002688683	0.16835407639736405	0.9995973254348122
VRK3	-0.3304050619844148	4.5124573599933235	1.9515096316038163	0.168797736402139	0.9995973254348122
SETDB1	-0.3386047187326783	4.330962712500174	1.9482175008104785	0.16905091300990197	0.9995973254348122
HP1BP3	0.27919277995165037	7.543749613017464	1.9525259389421428	0.16918739408163397	0.9995973254348122
PDP1	-0.30234417778435685	6.264790894408927	1.9503847237229788	0.16940703973380636	0.9995973254348122
ENSA	-0.21833347349820895	8.05101788093958	1.9496596762232352	0.1694896101043314	0.9995973254348122
CGN	-0.40290132833739845	3.9274270474398127	1.9392617816800308	0.1697457785818899	0.9995973254348122
SNX18	0.3980125940129567	4.305122576424618	1.9425549944754135	0.16978861574880916	0.9995973254348122
ARG2	0.21742023277239952	5.719411014475124	1.9454323210028013	0.1699148611178725	0.9995973254348122
GHITM	-0.234954392235913	7.810221876512918	1.942178481169103	0.17029599742992726	0.9995973254348122
SNRNP48	0.3430044815155104	4.86954991435769	1.9347238552699184	0.1708902930857233	0.9995973254348122
STAG2	-0.2329013847897716	5.676968417638388	1.9356459358912372	0.17092516491296433	0.9995973254348122
MORC4	0.3297861029869809	4.687092308827137	1.9337681248487941	0.1709375050925672	0.9995973254348122
CD276	0.368448946042904	4.845918578607705	1.93380593598718	0.1709964730054255	0.9995973254348122
TMEM173	-0.33808980962910146	4.064973100648159	1.9273519667669132	0.17113447083471126	0.9995973254348122
MRPS9	-0.25778889266731336	6.070262358019232	1.9267190671789207	0.17194575158609268	0.9995973254348122
PRRG2	-0.3863864018992027	3.80827969881848	1.9174709005037753	0.172017156693701	0.9995973254348122
RIPK2	0.42085629131941016	4.249713816314818	1.9201263036021454	0.1721860146658807	0.9995973254348122
SNHG14	-0.44300774276968136	3.9251578339541178	1.9157962974284328	0.17229892836094737	0.9995973254348122
RGP1	-0.39200668060792065	4.078643865660897	1.9133177004833748	0.17267602689578745	0.9995973254348122
DNAJC10	0.2956946331645318	5.237717203637688	1.9189766772280052	0.1727211526680411	0.9995973254348122
KMT5B	0.2526855085746425	4.372646798029764	1.9156962266030526	0.17273728876799418	0.9995973254348122
SMIM3	0.390984713379152	4.814198779276296	1.9175239875527708	0.17276408091381593	0.9995973254348122
DNAJC7	-0.22828519857655638	6.822973202949027	1.9187285083735912	0.17284983660449793	0.9995973254348122
GLYR1	-0.3525641085357579	5.307277249423666	1.9171079890681413	0.1728614717949419	0.9995973254348122
IDH3A	-0.29606511467947355	6.290164729836533	1.9168712797002865	0.17303564729877477	0.9995973254348122
UBL7-AS1	-0.32311692605161463	4.233453242116714	1.9074236232796353	0.17344130006960068	0.9995973254348122
CCND2	0.30845378735943985	6.334112834656959	1.9062897232895462	0.1742204113254003	0.9995973254348122
GPI	-0.2964984410451591	8.472821821512927	1.9051008165326073	0.1743397433197214	0.9995973254348122
CDC23	-0.33394166431824596	5.148795005194065	1.89619540430378	0.17513403305531594	0.9995973254348122
SLC25A12	-0.3030812401547874	4.341592530761029	1.8922768298186072	0.17520024992000796	0.9995973254348122
SEC13	-0.23460659823021848	7.354561473331245	1.8943668447413686	0.17554437264419032	0.9995973254348122
CCNA1	-0.6571990341972055	5.085044235945538	1.8865784352729484	0.1761222973178633	0.9995973254348122
MASTL	0.30433626330948227	4.4885077776887625	1.8836349387246352	0.176355859314916	0.9995973254348122
CHMP4A	-0.22974341676029522	6.022153649762762	1.8814307590179313	0.17696572593776683	0.9995973254348122
MAP1B	0.6000044303864629	4.156493905177445	1.8696559303662124	0.17778137894151683	0.9995973254348122
SACM1L	-0.32548018612197366	4.669242007415019	1.8650944794049387	0.17842871246584494	0.9995973254348122
ATP6V1D	-0.291227952647547	5.789272613401159	1.8648612045119877	0.1788136674377875	0.9995973254348122
PDE12	-0.4402394795027311	4.419802310866532	1.8557175260028325	0.17936960534807755	0.9995973254348122
RRP12	-0.3411432798788794	4.850703245626328	1.8574496029952534	0.1793918835536388	0.9995973254348122
NUP98	0.33151609560771916	5.259890422633962	1.8584174887977476	0.17952281230180736	0.9995973254348122
RASSF9	-0.3128524556966299	4.506690573480771	1.8527146495169746	0.17975789799175845	0.9995973254348122
NCBP3	0.32160999723155825	5.31998888975222	1.854846552424499	0.17994410738683125	0.9995973254348122
EIF3E	-0.25783718607589584	8.515794655643216	1.8553244812898884	0.1799567694626435	0.9995973254348122
TFAP2C	0.43194630545849	4.2064608241443056	1.8507136972500875	0.1799611671885341	0.9995973254348122
TAF5	0.3691649405353594	3.9959374533656207	1.848878875728011	0.1800210595923198	0.9995973254348122
NIPBL	-0.24685588815973858	6.260715034063546	1.850908218268506	0.18046536991923748	0.9995973254348122
CFAP298	-0.21717730165670607	6.414785791117862	1.8507522865728343	0.18048994088102882	0.9995973254348122
ACO2	-0.27093321720623503	6.8855717027026415	1.8499883225020086	0.18058501360498064	0.9995973254348122
CXCL6	0.5240626896350515	4.169125835311304	1.8419734986606426	0.18092190946256953	0.9995973254348122
CHORDC1	-0.3087238677768985	6.023311996892229	1.8466037477499195	0.18093832107021013	0.9995973254348122
RND3	0.3633566156761263	6.6110837712872055	1.8439210381970284	0.18129252971223356	0.9995973254348122
TMA16	0.28110714314054336	4.982524753792545	1.8408649270858874	0.18144358541230196	0.9995973254348122
RNF34	-0.23733965966331458	4.943892560044252	1.8400855936923362	0.18148210401514134	0.9995973254348122
VAMP3	-0.25660880044757906	6.025250864717734	1.839675235377595	0.1817478011164352	0.9995973254348122
DDA1	0.3640422708703785	5.481102251975256	1.8390081128530542	0.18180087725934488	0.9995973254348122
TLE4	-0.29405943118317285	4.627168754146468	1.8358197236685212	0.18180543793594184	0.9995973254348122
TIMM10	-0.40952193394627734	6.971104807944684	1.8370534765429591	0.1820815671405847	0.9995973254348122
SOX9	0.5323623161420538	5.883850727278111	1.836495442598078	0.18214550287412307	0.9995973254348122
IRS1	-0.487097892906015	4.9702512380878705	1.8328937455349223	0.18227063596407736	0.9995973254348122
EEF2KMT	-0.3422463466458519	4.678921535389094	1.8298439095873889	0.18254267813413144	0.9995973254348122
RBM4	-0.22843227664691385	5.987908919293147	1.8325239074821527	0.18257665226971073	0.9995973254348122
VAMP8	-0.3265347206047934	7.60472064301976	1.832449553812174	0.1826198117007933	0.9995973254348122
ZSCAN16-AS1	-0.42921918342064935	3.9551213891348533	1.824943735476556	0.18262834970656944	0.9995973254348122
CNDP2	-0.2707682848940161	5.9905178035722635	1.830332126425791	0.1828338189439679	0.9995973254348122
TRIP12	-0.36352119492530455	5.565937190469987	1.8296881749318332	0.18285131041376895	0.9995973254348122
SELENON	0.32950760919296723	3.7864482183033634	1.8225170519297076	0.18294372079920676	0.9995973254348122
ANXA2	-0.3023322435486659	11.118840800328769	1.827149251077953	0.18322568143145382	0.9995973254348122
ALG6	-0.24635097107560597	4.014010139376355	1.8200057793746758	0.18330977729217726	0.9995973254348122
GADD45A	0.35374901823711996	6.129868413339901	1.8198063205276687	0.18410995092313173	0.9995973254348122
DIS3	0.326190224283506	5.157389458006211	1.81554760516934	0.18449046765709157	0.9995973254348122
PROM2	-0.41838554110832815	4.300609380439479	1.8092368891730557	0.18471948943459482	0.9995973254348122
PTGR2	-0.37099195793773077	3.8758389887537907	1.8063440101089787	0.18480525105947565	0.9995973254348122
PSTPIP2	0.2760020099008496	4.852839765970471	1.8065200562086527	0.18546334411956822	0.9995973254348122
PSMD10	-0.24233324836979228	5.699898936982063	1.804217023903313	0.1858937725779498	0.9995973254348122
GSTP1	-0.35859527669887026	11.881194001746907	1.8033643832168922	0.18604592562606687	0.9995973254348122
SPIDR	-0.32378763501596286	5.572398645625519	1.800284582278424	0.18633020805691955	0.9995973254348122
THOC2	-0.19768816130401556	6.356609703272751	1.8006682433217054	0.18637840653272925	0.9995973254348122
NACA	-0.22928483002165329	10.71055508920672	1.8001582799129525	0.1864303302577965	0.9995973254348122
MUTYH	0.32012986787333986	4.654798075875573	1.7960664250377978	0.18664701588175459	0.9995973254348122
PRDX3	-0.21725159156374277	8.41439051516036	1.7974676761232498	0.18676033989253585	0.9995973254348122
WAC	0.2259374923541038	5.305793583085909	1.796582156125721	0.1867794973243693	0.9995973254348122
AP1AR	0.3373801368354297	4.483628527499071	1.794053641093721	0.18680602056021303	0.9995973254348122
LEF1	0.4105880605979598	4.896296799051224	1.7955463128415465	0.18682403729572455	0.9995973254348122
AARS	-0.3983297401327174	5.937758668615619	1.7953488436852716	0.18697573464267114	0.9995973254348122
TUFT1	0.5400954728898414	4.10714265890522	1.7895573094261448	0.18718686369096743	0.9995973254348122
FRMD6	-0.36551235227246953	4.835627394852144	1.7911154995983603	0.1872104891008747	0.9995973254348122
RGMA	0.46792396942766357	4.05087739815217	1.7882911887311077	0.1872795422269614	0.9995973254348122
NEDD1	-0.35784542082062315	4.972935644503137	1.7870950458725274	0.1877392650449258	0.9995973254348122
PCSK5	0.34121981139049823	3.781907153428436	1.7807763101269873	0.18794521298449843	0.9995973254348122
OSTF1	-0.33339337333394536	6.101807985003228	1.7859241791541707	0.1881421003147728	0.9995973254348122
UBC	-0.2216901638904658	10.32920015096861	1.780256994293638	0.18883629908059413	0.9995973254348122
COBLL1	-0.3291850733241336	4.311232087723533	1.775175665752829	0.18889855682545767	0.9995973254348122
COX10	-0.43789450593564405	4.765117950498378	1.7757989290749514	0.18900984070055082	0.9995973254348122
ANKRD46	-0.275048345195744	3.924225318786296	1.7714905009166302	0.18908346778725077	0.9995973254348122
HNRNPF	-0.20276875423572852	9.006091096681308	1.7751302651327672	0.18946502693296605	0.9995973254348122
CAPN1	-0.2475062413788791	7.190780575779748	1.7752497243562864	0.1894666094018167	0.9995973254348122
OXCT1	-0.25685920161747355	5.5628325112658485	1.7739595934112293	0.18953658648906788	0.9995973254348122
CLCA2	-0.4434159217724435	7.022411009342375	1.7725200134351213	0.18979647801932323	0.9995973254348122
FAM107B	0.36885677817729373	3.9958773911413945	1.7667524283322755	0.1898189967132511	0.9995973254348122
RNF167	-0.19979639528332074	6.80018104245693	1.764197656092553	0.19082407070263027	0.9995973254348122
CD109	-0.41777859046837995	6.199173429677529	1.763315179603836	0.19089288552328756	0.9995973254348122
CYP4B1	-0.8915095999826823	4.739077468929604	1.7586206875578274	0.1910232814770236	0.9995973254348122
BRD3	0.28565046128539984	5.256153420333249	1.7597322864024982	0.1912782942612193	0.9995973254348122
CLIC1	-0.25261099896081174	8.949129045481476	1.758818211634856	0.19147300934646114	0.9995973254348122
TOGARAM1	-0.2682178339810657	4.361987130765208	1.7536568554448306	0.19158040099127036	0.9995973254348122
NDC1	-0.352986530635709	4.9895850223257066	1.755211077384734	0.1916689234023876	0.9995973254348122
GALNT6	0.4358229915991237	6.2952943813370865	1.7560583732145723	0.19183635712715325	0.9995973254348122
METTL2B	-0.26004317792515685	4.645920618792279	1.7518346697459575	0.19195603740040487	0.9995973254348122
NUDT3	0.2732700952308808	4.908560126569422	1.7529826521291454	0.19201767416386614	0.9995973254348122
ATG4B	-0.2428337967024182	4.994305145764745	1.7499788018250366	0.19234930182550108	0.9995973254348122
MRS2	-0.2966551036581075	5.168236265421648	1.7490169390820813	0.19252569290621335	0.9995973254348122
CDH26	0.36986035735930595	4.218879401405202	1.7435659728163238	0.19287528341188245	0.9995973254348122
RPA2	-0.20500977285020908	5.972576253921042	1.7471006637763764	0.19291148656249904	0.9995973254348122
RBPJ	0.19529370491850404	5.380502211662395	1.7444013830218015	0.1931888464825998	0.9995973254348122
MTMR2	-0.39600513940420906	4.327969952890781	1.7356771249114364	0.19379062896786436	0.9995973254348122
NARS	-0.25133558227394365	6.602506970941319	1.738778099857752	0.19398468693239768	0.9995973254348122
KRT5	-0.3007306889945651	11.71523163164755	1.7367158910878375	0.19423032481113978	0.9995973254348122
FEZ2	0.3874112240987639	4.855219670021795	1.735185855141548	0.19423914087867683	0.9995973254348122
TRAPPC2L	-0.3521365877164557	6.6490629204652665	1.7320509784269584	0.19483492760395016	0.9995973254348122
ZNF749	0.3788444669751334	4.656094850949174	1.720170880422013	0.1960528599287345	0.9995973254348122
TVP23B	-0.25920470132285633	5.374850716919241	1.7213148614831497	0.19607048490564916	0.9995973254348122
CS	-0.30147424249513805	6.740796668660297	1.7209556971745927	0.1962459300552592	0.9995973254348122
SERINC3	-0.2352275814824243	6.2209934850456	1.7183627575624363	0.1965588057246189	0.9995973254348122
GPATCH2	-0.2545152724993848	4.639992573555864	1.7153823861303934	0.19657814023734876	0.9995973254348122
DDX24	-0.1900273385346765	7.554261343090298	1.71816730478266	0.19660051239100512	0.9995973254348122
BHLHE40	-0.48811658063947827	5.3186033696989945	1.7159260055899686	0.19669350513159503	0.9995973254348122
POGK	0.3037314597150472	4.057303687566882	1.7081955240376772	0.1972484534763823	0.9995973254348122
PGGT1B	-0.32552304562314066	4.2988207740343976	1.70822031882198	0.19725759978603144	0.9995973254348122
MDH1	-0.2437383539985232	8.602213313912117	1.7123583424604512	0.19733452136449478	0.9995973254348122
WWP2	-0.4386599717331938	3.7345310109996412	1.7031122000530168	0.19756205873962535	0.9995973254348122
CHP1	-0.29063911027639994	5.389572294751328	1.70950969709133	0.19756357543447214	0.9995973254348122
PAX9	-0.26474219346648686	5.3706934900601615	1.708422721736849	0.19773431279428821	0.9995973254348122
IL1B	0.8329286557134349	4.759471585218538	1.7072361045085114	0.197765378633205	0.9995973254348122
HOMER1	0.33930368345161177	3.865654902909101	1.7014886424216027	0.19796530811616378	0.9995973254348122
SGTA	-0.20344408072375034	5.679556842412159	1.7031476351381973	0.1984703416585724	0.9995973254348122
PRMT5	-0.29674470725718866	5.8719888832892915	1.7024659234765482	0.19856851061317662	0.9995973254348122
ALDH1A3	0.633093546607512	5.839987069585769	1.7027308731696	0.19858227753176458	0.9995973254348122
IRF2BPL	0.424307973930776	3.863635170529373	1.6961226276343357	0.19868760955542067	0.9995973254348122
ESRP1	-0.3173834938859821	5.884015931794896	1.7000236631821717	0.19888970876348364	0.9995973254348122
EIF4A1	-0.24554518254873753	10.543663078003073	1.6993942404328275	0.19900258013119612	0.9995973254348122
ARHGEF19	-0.2472141534399191	3.765407038489953	1.6890676409991792	0.1994337917601509	0.9995973254348122
SPRYD4	-0.3201182982688342	5.136428517015532	1.69425564828136	0.19948596045855585	0.9995973254348122
SERPINE2	0.4576253821081384	4.516069058241269	1.6918361857331887	0.1996660384749139	0.9995973254348122
PTCD3	-0.2452378612504888	5.467511503804497	1.6923099424346582	0.19983755471843948	0.9995973254348122
MANEA	0.3485024879392856	3.8404703914458103	1.6837013588657743	0.20025191726500047	0.9995973254348122
SFRP2	0.7712911799484315	5.31739040049948	1.6863525366614247	0.20065696692607105	0.9995973254348122
SPECC1	0.2556480755590643	5.357363171744967	1.6841080527125294	0.20093750044114464	0.9995973254348122
ACP6	-0.31371183690056564	3.6744355561351867	1.6756428708332987	0.20112264153195047	0.9995973254348122
HNRNPC	-0.19172994978643942	8.747637946584819	1.6828789712093088	0.2011637056106977	0.9995973254348122
SHB	0.5745004548232218	3.7731063089222046	1.6753134241546832	0.20137650510686617	0.9995973254348122
USP40	-0.31571310834073807	4.564631008930025	1.6769027502293479	0.20151266322410946	0.9995973254348122
GPATCH1	0.3685733914742203	3.835961371579114	1.6721363643249407	0.20178326569908178	0.9995973254348122
LARP6	0.5669423947942307	4.14968965986879	1.6714801538570587	0.20213378306290475	0.9995973254348122
XIAP	-0.2564713886915282	4.897998863363443	1.6725288829820688	0.20227120169555987	0.9995973254348122
URM1	-0.2624243024706567	6.180521734699	1.6736118207182447	0.20238243501015904	0.9995973254348122
OTUB1	-0.23812354524377236	7.722045818619414	1.6722437667720276	0.20257672677471217	0.9995973254348122
TICAM1	0.37339979952031516	3.7154337662273043	1.664867258462581	0.2026698192551994	0.9995973254348122
EPHB4	0.4468704838202311	4.095013621711101	1.6670232713682513	0.20270790362911342	0.9995973254348122
RNASEH1-AS1	0.3459412318759751	3.7134434595832166	1.6629679037554697	0.20291337813930352	0.9995973254348122
WASHC3	-0.3340951435936857	5.561417256809628	1.6673712494238357	0.20313337893114317	0.9995973254348122
MYBL2	0.4203307229958505	4.71054788777992	1.6659438590449387	0.20316814938633992	0.9995973254348122
RMI1	0.2919408281816588	4.249881870030128	1.6619505004073216	0.20343974970520268	0.9995973254348122
DRG2	-0.2949638960403595	5.450551516437644	1.6644787389450666	0.20349086058800853	0.9995973254348122
MIA2	-0.26408975088427106	4.985885145740604	1.6629467054238052	0.20356555603505988	0.9995973254348122
LZIC	-0.19259322052521202	5.322126615516822	1.6627822478166097	0.203697497040367	0.9995973254348122
TMEM51	0.3798484404434136	3.738177739216565	1.655821664530676	0.20389059080580793	0.9995973254348122
CHTF18	0.3875690714406434	4.148499058469288	1.6570185971635265	0.2040511282043876	0.9995973254348122
MRPS10	-0.2842640998080503	6.539634098808195	1.657754373220838	0.20450688229939973	0.9995973254348122
S100A6	-0.45019214360817195	12.083386883399239	1.657625157717705	0.20451172062088988	0.9995973254348122
TPR	0.15402257233074285	7.778783169583525	1.6561817915253902	0.20471732905278112	0.9995973254348122
CARMIL1	-0.32620633243726066	4.102687728850166	1.648762653981949	0.20498676467174795	0.9995973254348122
NAAA	-0.4405393070890397	4.230784193756797	1.6479121598737243	0.2051767493916967	0.9995973254348122
PPL	0.32490054019097225	6.841205453848962	1.6525879595807111	0.20521185692350463	0.9995973254348122
GAPVD1	-0.2897380669217364	5.338825259036003	1.6492598559426657	0.20551706122077384	0.9995973254348122
PTPA	-0.2533870215764723	5.470510436418753	1.6473630695702508	0.20581118195035727	0.9995973254348122
HACL1	-0.2501862687193947	4.224986924099463	1.6433131693450005	0.20584751478497926	0.9995973254348122
SELENOI	-0.3183352251943534	5.06995348181037	1.6450685080702971	0.20596223424518015	0.9995973254348122
CHD4	-0.2542970864408478	6.782040470883709	1.6458438487828189	0.20611760204939322	0.9995973254348122
ZMYM1	-0.22988649923390858	4.83423285075502	1.6430763302983056	0.2061932187986177	0.9995973254348122
ADAT1	-0.31147456633715426	3.9764764014952907	1.639315057634825	0.20620867311388683	0.9995973254348122
MT-CO1	-0.3073826488502076	13.702486899626056	1.6432258648759919	0.20645366695537268	0.9995973254348122
SMC1A	-0.3286580780282692	7.981211370937427	1.6433008663080775	0.2064551509474527	0.9995973254348122
FNDC3B	0.2903162904126255	4.319770613755879	1.6400168943686073	0.20645771400595014	0.9995973254348122
CIAPIN1	-0.2937873964731851	6.037760285976719	1.637156913946725	0.20726575368538974	0.9995973254348122
JAG1	0.2067146414853876	5.8784868555805	1.6358759592268381	0.2074500736466325	0.9995973254348122
SRSF7	-0.20992589179714907	8.3992944835588	1.63578148693238	0.20747358275832897	0.9995973254348122
PRMT6	0.33956885607434384	4.732393847468229	1.6340353161879624	0.20747425927135305	0.9995973254348122
ZC3H13	-0.21088441469831853	6.433898084679981	1.633959955456962	0.20772814154686808	0.9995973254348122
PDGFA	0.3988860806422939	5.750124310380357	1.633732943836008	0.20774422490366537	0.9995973254348122
PRPF4	-0.22266189479855308	5.6678242842037	1.631239546459207	0.208031600485127	0.9995973254348122
EXOSC7	-0.25934405873634386	6.345981617140781	1.6306264981112266	0.20817864150120075	0.9995973254348122
TRIM5	0.25459047608621954	4.796248970296856	1.6275887092896362	0.20835735279435244	0.9995973254348122
GALE	-0.23913565067648193	5.989824536422824	1.6285004941373498	0.20844473074781703	0.9995973254348122
RCAN3	0.35978681082803576	4.145176401369479	1.6241021340075124	0.2085374662252692	0.9995973254348122
PRMT3	0.2881188868876106	4.395632143453602	1.62354486171429	0.2087494937254808	0.9995973254348122
MFN2	-0.41666853439785884	5.182831144443008	1.6234567908133897	0.20895437478249493	0.9995973254348122
DPM2	-0.24841968106053908	6.272809711212813	1.6249178422326456	0.2089611740450112	0.9995973254348122
ADPGK	0.33403366589061595	4.759703267780454	1.6222047509296296	0.20911136093520885	0.9995973254348122
IFI27L1	-0.3225047958015803	4.354511956904483	1.6189276140152389	0.20924534615016066	0.9995973254348122
SLC4A7	0.34049972920311733	5.28518642646216	1.6222411904312712	0.2092559171039145	0.9995973254348122
BTBD7	0.2649579669419959	4.177323970780472	1.6177630384456363	0.20940993370414837	0.9995973254348122
BRCC3	-0.2277764061717234	5.628529030454805	1.6190921625888197	0.20969313217870386	0.9995973254348122
CD81	0.3869498915685307	4.473472780103773	1.6167326356267013	0.20974770053659264	0.9995973254348122
PPP6R3	-0.43603392961412224	5.541447453296802	1.6176860836758453	0.20983821533692687	0.9995973254348122
GEMIN6	-0.34220664229192505	5.53610684458168	1.6169037113576061	0.20997302543274451	0.9995973254348122
SNHG3	-0.368380986942892	6.59532692894116	1.6168163541471452	0.21008603117055813	0.9995973254348122
KANK1	-0.4485780574173632	3.93322985612649	1.609831719468243	0.21018423003464504	0.9995973254348122
METTL2A	-0.2866417316958076	4.477429681873478	1.6122386956525743	0.21022189188361107	0.9995973254348122
KXD1	-0.21282745755089294	6.764978516144211	1.6144008869329054	0.21042858997037947	0.9995973254348122
MED27	-0.21960474284811365	5.625420814111589	1.6132629239666902	0.21050839194600784	0.9995973254348122
POLR2J3	0.21918663337661842	5.46744818452332	1.6111252323147025	0.2108211451320583	0.9995973254348122
COL4A2	0.4174879351090332	4.068552588294898	1.6071156224248468	0.21084411987754553	0.9995973254348122
LMBR1	0.493064763197634	4.947429029474449	1.6101193255493658	0.21087845695379645	0.9995973254348122
HLA-B	0.38578009916227624	8.496900457300459	1.6106995980962198	0.21092859049699272	0.9995973254348122
AQP5	-0.8606475526778111	5.329111380208213	1.6083569919184935	0.21105196550423594	0.9995973254348122
NUTM2A-AS1	0.25364242354269745	5.378983327262629	1.6091750295256806	0.21107029105497127	0.9995973254348122
CD24	0.44546843558909954	7.2955351001943685	1.6088454150358842	0.21120007149547068	0.9995973254348122
DGUOK-AS1	-0.3775331338328504	3.9753474388862426	1.6020379854527322	0.2113132707735006	0.9995973254348122
TTF1	-0.2622380030051441	4.587887220054023	1.6047053383794994	0.2113525267554252	0.9995973254348122
TMEM30A	0.3372394693429294	5.124795558377974	1.6065877388138075	0.21139952031436823	0.9995973254348122
RAP1GDS1	-0.30954232434835044	5.083841640287078	1.605036749608194	0.21152125177946937	0.9995973254348122
LTBR	0.29171337435732675	6.343884389635324	1.6053959709656345	0.2116873962454639	0.9995973254348122
MARS	-0.2807869354936617	6.162171189897876	1.602711975065511	0.21203634498078774	0.9995973254348122
SNRNP35	-0.2286210400721906	5.425257704386499	1.601346563635653	0.21213375139961785	0.9995973254348122
PNP	-0.25917587060302305	6.960349841360877	1.6021007316641238	0.21214328673272712	0.9995973254348122
EXOSC2	-0.2751590515586659	5.1168157107224115	1.6002436837505007	0.21218523029537564	0.9995973254348122
VPS25	-0.26381163763239823	6.697150963678531	1.6010918743803666	0.21228347119500812	0.9995973254348122
STAT6	-0.31248116258942665	4.722843409651316	1.5963980798182738	0.21257879876997143	0.9995973254348122
GPR161	0.331976674831298	3.721667036703897	1.592613374925519	0.21260684632613383	0.9995973254348122
MFSD14A	0.2977714593821999	4.907756878100923	1.5974494420332073	0.21261185395527743	0.9995973254348122
ARMCX2	0.36012737072344414	4.452191949927252	1.5931131860760532	0.2130415072784803	0.9995973254348122
TOR1AIP2	-0.24439600656529495	5.417717694189835	1.5912195471066102	0.21354594735464902	0.9995973254348122
SMARCA1	0.46645870130303624	4.658592078171143	1.5885584358408644	0.21380686539942517	0.9995973254348122
METTL1	-0.32045452269134767	4.9618427570355825	1.586719474779314	0.21404882526033664	0.9995973254348122
TMEM19	-0.33740231238515694	4.16104173076816	1.5817516000527865	0.2143589659770837	0.9995973254348122
SYK	-0.2514660264430124	5.121629594191638	1.583922801051527	0.214510661650072	0.9995973254348122
DDX19A	-0.27503519910818897	5.099226912400516	1.5815641852091924	0.2148334519173778	0.9995973254348122
MRPS18B	-0.24346313389060334	7.025880373348859	1.5824323728122052	0.2149230415500616	0.9995973254348122
EIF3I	-0.2612897812250483	8.363010214609409	1.5797159692284881	0.21529888654552698	0.9995973254348122
COQ10B	-0.24676817366318549	4.518335192308341	1.5755755994666762	0.21546300569294627	0.9995973254348122
CAMKK2	0.30047097811045786	3.9712084694143663	1.5715986910120365	0.21578522711997208	0.9995973254348122
DDX20	0.30539288523206054	4.450975136403045	1.5724372519217185	0.2159840719287787	0.9995973254348122
NDUFS1	-0.22635733495545868	6.195621956823755	1.5740852306997652	0.21609335262152574	0.9995973254348122
GDAP1	0.2811837392601186	3.823854729892025	1.5655892638672477	0.21651591604742157	0.9995973254348122
ARID4B	0.21399245909020848	6.110044302464063	1.5685313239336867	0.21690685905439303	0.9995973254348122
CEPT1	-0.265230908272242	4.416741518326628	1.5647211585275116	0.21697333478999545	0.9995973254348122
EPS8L2	-0.36203990172097716	5.952792779129464	1.5674337492890653	0.2170362156730551	0.9995973254348122
SMARCAD1	0.24792186363826207	4.868164917151717	1.5652295938677354	0.21717638757332378	0.9995973254348122
HACD4	0.3962604764142449	4.426306565547162	1.5604537721718414	0.21770403755814424	0.9995973254348122
TIMM17A	-0.3380239975760352	7.05056899194829	1.560960775504228	0.21800748363086678	0.9995973254348122
NDUFA6	-0.31675139717265116	8.149399915934046	1.5599533496621776	0.2181447008748186	0.9995973254348122
MMP28	-0.7281143645135528	4.470863836126454	1.5548469148885877	0.21832940130332618	0.9995973254348122
TMEM126A	-0.33487345770515886	5.459890459595022	1.55457479922669	0.21881256249485195	0.9995973254348122
PDLIM1	0.37127262088240987	7.911115378571014	1.5551405832425353	0.2188447151192625	0.9995973254348122
NAPA	-0.21940694851124237	6.528867376654876	1.5534251837994402	0.21910146008960985	0.9995973254348122
UTP14A	-0.254276442084695	5.576540250731833	1.5524088739277389	0.21916254732250523	0.9995973254348122
USP28	-0.34574186761953446	5.056336918980293	1.5511802354586535	0.21921839705664276	0.9995973254348122
DOLPP1	-0.34270213360386176	4.166006847527846	1.5466660401478483	0.21942573706294158	0.9995973254348122
BMI1	0.3341164516006576	3.895700957320959	1.5441170067730405	0.2197376047493077	0.9995973254348122
TMEM120A	0.33558580705361546	4.329898578280468	1.545298904633719	0.21984986894453432	0.9995973254348122
SREBF1	-0.2996281142139777	4.938504695887228	1.5452658929536618	0.22003246565067194	0.9995973254348122
CDC123	-0.2835511228284379	7.025853267798289	1.544825735079584	0.22036199409467283	0.9995973254348122
CHTOP	-0.20117685809098093	6.4753839522466325	1.5434052269296412	0.22056523146672027	0.9995973254348122
MYADM	0.5063651188736419	4.134140449696933	1.539262025733659	0.22064860859479882	0.9995973254348122
PTPRE	-0.34081519951564987	5.877016297282478	1.541680634824218	0.22075823408255285	0.9995973254348122
SLC35C2	-0.22574720307546964	5.13627988840536	1.537179336665699	0.22130654643158781	0.9995973254348122
SAMD9	-0.5077334027581769	4.690931804482691	1.5342254823753787	0.22147236505102538	0.9995973254348122
BZW1	-0.19945191444587995	8.179996831224887	1.5367900859531614	0.22153607115920565	0.9995973254348122
LONP1	-0.3743090862582901	4.007053045264015	1.5286594426809872	0.22197985797900063	0.9995973254348122
REPIN1	0.44314414448480455	3.740545759094758	1.5261930204622773	0.22227737217832108	0.9995973254348122
C1orf109	0.23306780682089168	4.559519602255515	1.5291450561497988	0.222324288954177	0.9995973254348122
EXOC6	-0.24948781205134474	5.096330038783625	1.5284866470282839	0.22257859501921434	0.9995973254348122
AFAP1	0.39283937219310683	4.110704866318204	1.5251698570418286	0.22269611316530066	0.9995973254348122
PRKCD	-0.3649313902762481	3.914762684176057	1.5228477054788256	0.2227879881147066	0.9995973254348122
CDK11A	-0.2510515373203106	4.356426784833688	1.524146669165022	0.222876304911031	0.9995973254348122
SEC23B	-0.28828684697482115	5.557502301661927	1.5259734901105861	0.22305889954768857	0.9995973254348122
ATF7	-0.17479440574309615	5.044121009064301	1.5212896873855921	0.22364849965915926	0.9995973254348122
ATF6	0.21111520415965068	4.599211488588811	1.5204664851966803	0.2236563770642693	0.9995973254348122
FBXO34	0.3489470051955674	4.643913557591463	1.5204285220537848	0.2237095277070996	0.9995973254348122
ZBTB45	0.3630163969758963	3.9511223836602087	1.5172774016598956	0.22376526696503043	0.9995973254348122
JKAMP	-0.19145345308494455	5.333261391555421	1.5209468602119787	0.22377584201001693	0.9995973254348122
CYB5R2	-0.43356682276104674	5.081165570878525	1.5198712850909872	0.22378028097176447	0.9995973254348122
S100A8	-1.0228438732636496	6.547539283755252	1.5193359693830308	0.22406960091358052	0.9995973254348122
NUP50	-0.23195893369398343	5.917705592512467	1.5180584548320732	0.22430189252340493	0.9995973254348122
RIDA	-0.2903037621271681	4.854702581097739	1.5162751445709144	0.22431309040207167	0.9995973254348122
TUBA4A	-0.34728488389504014	7.262477825790703	1.5178763109300157	0.22436257745331475	0.9995973254348122
IMPDH2	-0.20561483736190053	8.855752494162004	1.5173208652690837	0.2244323686359349	0.9995973254348122
PUM3	-0.24934436585682151	6.976516177942926	1.5172806009565825	0.22445309531329943	0.9995973254348122
GJB3	-0.404920904842047	5.721271234747089	1.5158574612804585	0.22459482925852792	0.9995973254348122
POR	-0.18279057569717425	5.975626281151245	1.5149219337240731	0.22478126194162842	0.9995973254348122
RNF8	-0.24908209978606352	5.329883092380598	1.513333781242187	0.22491679826571997	0.9995973254348122
PIMREG	0.25343596148901076	5.122431112904457	1.509556190719763	0.2254845816636734	0.9995973254348122
FDPS	-0.26164496608563603	8.717183686278032	1.5067827337047774	0.22602316262239996	0.9995973254348122
KIN	-0.22895829370270374	4.970565130171053	1.5024184203570745	0.2264687487232287	0.9995973254348122
CPNE3	-0.21007775689029903	7.520168324999663	1.5037997713520772	0.2264865273745239	0.9995973254348122
NR4A1	0.6114217019947811	6.73011068024128	1.503049084478334	0.22661182342685962	0.9995973254348122
RPL5	-0.19972596976277227	11.564766658563745	1.5022815153490432	0.2267016306806126	0.9995973254348122
TPST2	0.3912286769051364	4.329368451258087	1.4988083976926236	0.22681708279943438	0.9995973254348122
ITFG1	0.300249389772112	4.819302372377562	1.4982623412736837	0.22711727763368994	0.9995973254348122
DCAF5	-0.275769772943305	4.240573706840468	1.4942337701217843	0.22736799994087334	0.9995973254348122
RTL8C	0.25087505213587713	6.42333181642162	1.49790413671604	0.22738969901125955	0.9995973254348122
PEX3	-0.28790291211905666	4.182471284112139	1.4935925548749043	0.22740973952239232	0.9995973254348122
S100A16	-0.4116045894233205	9.528159465335579	1.4954382825410344	0.2277471005821232	0.9995973254348122
AP5M1	-0.30789280142887826	4.886287283622392	1.4934950101978126	0.22776082687470756	0.9995973254348122
CPSF6	0.15658241245863447	6.2933363436294485	1.4941828321018453	0.2279549305500582	0.9995973254348122
RHOT1	0.29221209517364766	4.0698457340591085	1.4900568749101457	0.22798822788244777	0.9995973254348122
CHMP7	0.3329583130228308	4.20135788061281	1.4899491384137376	0.22810122948706188	0.9995973254348122
MLLT10	-0.2260533056557414	4.983122353790974	1.4914207856972186	0.22816650506692782	0.9995973254348122
CCDC32	-0.23783360281045116	4.250096403907149	1.4885014598406248	0.2282311265629854	0.9995973254348122
PPARGC1B	-0.2722505420624631	4.659422189060777	1.4878310639193892	0.22855703705170793	0.9995973254348122
TM9SF4	-0.2296975331083934	4.766545099324084	1.4865893359817743	0.22880324787894007	0.9995973254348122
AP3B1	-0.19958030046331657	5.786253057477627	1.487030670473408	0.22900193246237668	0.9995973254348122
NSG1	-0.5086383715366074	5.314718023930744	1.4848869218220002	0.22921901123514574	0.9995973254348122
MSN	-0.3936249640308558	6.455311989706396	1.4851029895462533	0.2293329026206498	0.9995973254348122
GTPBP3	0.3435845292986864	4.4142153280707	1.4823574265159274	0.22937950505357035	0.9995973254348122
FRMD4A	0.3114037286713247	3.788310540799131	1.4794348872084955	0.2293967226148752	0.9995973254348122
CENPL	0.2641544873206777	4.063790181016252	1.4779041521424539	0.22984174025253848	0.9995973254348122
KLHL9	0.3104588279415982	4.62783649953211	1.477839555766702	0.23019375167548153	0.9995973254348122
MTRR	-0.3093052718522049	3.887360124919514	1.4739087468398313	0.23025453580437008	0.9995973254348122
SHROOM3	0.40944188131879483	3.8170082724937284	1.4736530403587251	0.2303668560573419	0.9995973254348122
CDC16	0.3400870461076076	4.566885735055833	1.4764835163273902	0.23037461622005842	0.9995973254348122
FAM114A2	-0.298069884920761	3.8930084608928524	1.4731604512903487	0.23037608163300405	0.9995973254348122
TMCO1	-0.22190963747063813	6.575211983062419	1.478064198553781	0.23043702254134496	0.9995973254348122
OXSM	-0.3480505582503757	4.261374443447022	1.4735671785839308	0.23053263623612347	0.9995973254348122
UBR7	-0.3571852299409486	4.71228829231407	1.4728814492818745	0.23090179575024475	0.9995973254348122
EHMT2	0.32471854465462646	5.50450217253593	1.4741898008068706	0.23099597773214628	0.9995973254348122
DYNC2H1	-0.2984789961488823	4.336146268315993	1.4710719697556751	0.23099687736547228	0.9995973254348122
ECE1	0.2961658505481219	5.67395681254413	1.4740241049467027	0.23103918217209196	0.9995973254348122
PMVK	-0.26326390122368964	5.634965008675991	1.4737094248142022	0.23104959298098598	0.9995973254348122
ARHGAP32	-0.3412692793721811	4.234071062665689	1.4697740376545116	0.23109418902389253	0.9995973254348122
IKBKE	0.31031761088810605	3.953511578981962	1.4677324099755193	0.2313671220955882	0.9995973254348122
KLK10	-0.5133448601890325	8.466127989905246	1.47192226625373	0.2313847303318527	0.9995973254348122
ERBIN	-0.36782708359235244	4.533354500986885	1.4689329188982911	0.23142712076846297	0.9995973254348122
NEPRO	0.25785561796580064	4.917373026588613	1.4699283605752804	0.23151926501136355	0.9995973254348122
HNRNPA1P48	-0.2701877784474239	4.313735142109499	1.4650290937294368	0.23190987319150183	0.9995973254348122
GAPDH	-0.27050970176845596	12.732999734425198	1.4656497956789416	0.232358404536979	0.9995973254348122
CTNNB1	0.41237153283307315	8.31746869518366	1.463055685791502	0.2327715544596807	0.9995973254348122
VPS13C	-0.3064604116965342	5.191218255828616	1.4570508113299927	0.23355949159694822	0.9995973254348122
CCDC28A	0.30810915938206934	3.8575409386382695	1.4533321733243372	0.23356957432811515	0.9995973254348122
TXN2	-0.27695686303387523	7.35197908764998	1.4572879767041957	0.2336912090662947	0.9995973254348122
FANCM	-0.2995779315582466	4.019667523611171	1.451752743692362	0.2338256292172262	0.9995973254348122
ZNF667-AS1	0.3336365122143997	4.285197844338153	1.4532274223618942	0.23386498663862212	0.9995973254348122
CSNK1E	0.28793771439172694	4.600786332778791	1.4493864602616608	0.234644477996866	0.9995973254348122
POLD1	0.33973291200917743	4.977497753119089	1.4498524635216103	0.23471547387431585	0.9995973254348122
TRPC4AP	0.2980647710324549	4.5104155570160165	1.4479671954397197	0.23483173791184161	0.9995973254348122
SPTY2D1	-0.30868578705250954	4.349065193441192	1.4464589756394428	0.23487106238680552	0.9995973254348122
ROCK1	0.17654894638096102	6.337200822736312	1.448406235737509	0.23510007125312904	0.9995973254348122
XPR1	0.33173627045551396	3.982788304182671	1.443268524016681	0.23526847783829616	0.9995973254348122
FZD3	0.2529520764791855	3.8803292086648216	1.4423184375844293	0.23533965628126324	0.9995973254348122
MYL9	0.5156834599310696	4.384081049077521	1.4419200675106028	0.2357455488998485	0.9995973254348122
PUS7	0.36905411776521047	5.065082592030203	1.4422901523107237	0.23594909043089346	0.9995973254348122
MAZ	0.26710531062180265	5.27646745297091	1.4422011154629797	0.2359943761152448	0.9995973254348122
HIRIP3	-0.3010424947672675	5.313112888495444	1.4408131972786196	0.2361623672460073	0.9995973254348122
EIF3D	-0.19600592512832482	7.681680567720776	1.440114552256405	0.2364190124084276	0.9995973254348122
CCN2	0.7805968489797318	6.019501983169789	1.4373029568770346	0.23688071025188748	0.9995973254348122
MYCBP	-0.26134089204446803	6.34423049944937	1.4368847082169187	0.2369293085280448	0.9995973254348122
SNX4	0.2719274946852493	4.67976353894539	1.4343430241283672	0.23708639840694504	0.9995973254348122
UGDH	0.35070585655713066	4.766465000473615	1.434128894012854	0.2371664926595437	0.9995973254348122
MAP1S	0.3454323396798833	4.048509421358927	1.4314341272997881	0.23721304915039354	0.9995973254348122
WWOX	-0.29531800120800933	3.8697067190051575	1.4266434555318672	0.23777108218163798	0.9995973254348122
NREP	0.5976478361023628	4.34443930758049	1.4268681285833407	0.2381729676774629	0.9995973254348122
EIF4E2	-0.20155826439722294	6.706445927163254	1.4291880727672115	0.23818137558445107	0.9995973254348122
BEX3	0.2928343453153937	7.733479006863285	1.4286480471795553	0.2382628719969018	0.9995973254348122
KCNQ1OT1	0.38528377858751234	4.07575670765504	1.4247556857903958	0.23833586073185714	0.9995973254348122
TMEM33	-0.2495239542966633	5.773423516630275	1.4268312189954193	0.23850572059974895	0.9995973254348122
IFI16	0.18789987186636128	6.462402895409245	1.4253599461490842	0.23880263452367692	0.9995973254348122
CHMP3	-0.15159821322301076	6.306377676006025	1.4245476811122553	0.23892401980299205	0.9995973254348122
NUP133	0.25390900166447444	4.321042810966359	1.421206103267087	0.23903715753758836	0.9995973254348122
TMX2	-0.23141327243087445	6.69817233140993	1.423185672964202	0.2391538768774339	0.9995973254348122
CHMP5	-0.17671970208426593	6.4497676981829954	1.4224169408625338	0.23927456592489754	0.9995973254348122
TRIM27	0.28757077143864285	5.556031628893856	1.4219491685524526	0.23931409490320935	0.9995973254348122
SMIM7	-0.21971072065431588	6.816800690056261	1.4188543340131146	0.23986062946149397	0.9995973254348122
PAICS	-0.23078614729482905	7.684666995522813	1.4176710654575013	0.24004872274124717	0.9995973254348122
AURKA	-0.23447069280928814	6.451960860789161	1.4172240011955932	0.2401172840224662	0.9995973254348122
ADAM17	-0.38800103926505225	5.212013024259606	1.4158508598825523	0.2401362825218858	0.9995973254348122
CWC27	0.20270342424514853	5.603853114180972	1.4168368429961742	0.2401385641683178	0.9995973254348122
BCAT1	0.42576259872018235	4.18948260011948	1.411511821540154	0.24056611394125565	0.9995973254348122
IGBP1	-0.25246292779693674	6.5039044991647055	1.4137640975801202	0.24068777483706746	0.9995973254348122
RNF39	0.6150079191698994	5.120490515707111	1.4127307289041577	0.24077041541738406	0.9995973254348122
SDHD	-0.22525399816958008	7.398312075586452	1.412184131100325	0.24094928710805769	0.9995973254348122
AKR1A1	-0.19279270297348813	7.515548509779856	1.4119616877343342	0.24098460835984833	0.9995973254348122
SLC9A1	0.29953482181588015	3.858219613128764	1.405494132134901	0.24131641762865738	0.9995973254348122
NQO2	-0.3982818788042904	5.150070739476797	1.4073174854783337	0.2415629506018858	0.9995973254348122
DBI	-0.3047579254135094	8.927286397053928	1.4080430680364135	0.24161704477789117	0.9995973254348122
AKIP1	-0.22977916636205517	5.309482515233424	1.4045081150667076	0.24208791616624573	0.9995973254348122
PIGF	-0.24677205636895	6.149061325841931	1.404800438887046	0.24214411384521883	0.9995973254348122
OGT	-0.3667759278817778	4.842760330308631	1.4025404502809697	0.24218624426261107	0.9995973254348122
THG1L	-0.21983002640870744	5.342676442595984	1.4037156342663344	0.24221767773252523	0.9995973254348122
NDUFB1	-0.3784309882016519	7.053446165201802	1.4042853442074956	0.24224740173609133	0.9995973254348122
ILK	0.1798133643081816	5.992740522880392	1.401401806875612	0.24271383217179748	0.9995973254348122
ARL16	-0.28858136179818134	5.484722808274208	1.400119971648481	0.2428425893895399	0.9995973254348122
MED9	0.30539734174276373	3.7392189785199754	1.3955203028966285	0.24286383547835858	0.9995973254348122
APTX	-0.21894488833066433	5.770450494735469	1.399327230367525	0.2430142701327617	0.9995973254348122
TECR	-0.2172399458528043	8.527308168430672	1.3984606435298965	0.2432026715154651	0.9995973254348122
CINP	-0.2746965180033147	5.714932437314069	1.3968613803841101	0.24341071800713507	0.9995973254348122
PTTG1IP	0.3570038901112394	7.110434660291273	1.3949270991457237	0.24380374721040013	0.9995973254348122
TFB2M	-0.2485722200857646	5.146516678164787	1.3931140666533917	0.24392506398113836	0.9995973254348122
MYO5C	0.307825595334337	4.567837065320885	1.3911839139792506	0.24412524149540427	0.9995973254348122
INAVA	-0.2929164256992393	4.022978841668743	1.38534232929498	0.24469014489898785	0.9995973254348122
RIOK3	-0.2712284247768553	5.912908270713815	1.3892152488123792	0.24471767689869875	0.9995973254348122
CDK2	0.3162768863563031	5.006725928518732	1.3878052288872968	0.24484192510945463	0.9995973254348122
POLE3	-0.1711022614791314	6.946462997894459	1.3876566767534146	0.24501638530847702	0.9995973254348122
APAF1	-0.2524231069147292	4.064106258630624	1.3830191788701016	0.24512136596330877	0.9995973254348122
WDHD1	-0.2410220446789943	5.451864360233792	1.386206491608738	0.24515300422860528	0.9995973254348122
ABITRAM	-0.2702088424833093	3.863422046049558	1.3803248555517238	0.24543154186056307	0.9995973254348122
ACTR10	-0.20028692381522173	5.674690293158405	1.3838342606998997	0.2455881656438882	0.9995973254348122
RARG	-0.3161617952034738	5.154348387880458	1.382322114257301	0.2457381087871813	0.9995973254348122
TMSB15A	0.512705815696592	3.956313659884929	1.3781466931904491	0.24598300291501304	0.9995973254348122
SLFN13	-0.3566951681775557	4.591538396065771	1.3791141283089596	0.2460478244397595	0.9995973254348122
ATPAF2	-0.23373241854482105	4.377037187904115	1.3745632225930697	0.2467311117139928	0.9995973254348122
TMEM138	-0.22447135374666755	5.112594508135115	1.3756394072536935	0.2468567020527704	0.9995973254348122
MTIF3	-0.24194611596614218	5.678562796995084	1.3762063226421735	0.24686912259530983	0.9995973254348122
HARS2	-0.26430798301782726	4.1512829450762805	1.3720414395799956	0.2470245219586497	0.9995973254348122
LINC01315	0.37265788121948645	3.9989930053758074	1.3692352509103265	0.24749465027515377	0.9995973254348122
ACP1	-0.18697479853872556	7.342546098185059	1.3728911370019212	0.24750382283967415	0.9995973254348122
CASP8	-0.34809476971205106	3.7566386936311864	1.3661580215589146	0.2477635797423772	0.9995973254348122
PAF1	-0.30601153181673674	6.075995328204825	1.3695190898310137	0.248053156224533	0.9995973254348122
AHCTF1	0.21795324810247266	5.6923179704983236	1.3693952592767715	0.24806561999217178	0.9995973254348122
ATP6V1A	-0.24862365215645968	5.419234629948534	1.3685252711251645	0.24813270864935028	0.9995973254348122
RPLP0	-0.21841182554076402	12.642117307211901	1.3676829843892713	0.24837228673204867	0.9995973254348122
RECQL	-0.18297607509781977	5.827446916405918	1.3662537871736822	0.2485892013625801	0.9995973254348122
ALG5	-0.2731765163304718	5.514550022128977	1.3659982991947592	0.2485898873618395	0.9995973254348122
CHEK1	-0.20577913061320963	5.64554224698204	1.363003277601196	0.24912070327283894	0.9995973254348122
MED20	-0.29275784324559395	4.209712008271181	1.3597825061272175	0.24914715021103495	0.9995973254348122
EFTUD2	-0.2836203219654929	5.8677220167561055	1.362566411297455	0.2492065900721737	0.9995973254348122
PPIE	-0.19673188974124467	5.7869539386835545	1.3585276138124927	0.24990512284536223	0.9995973254348122
REV1	0.28238952253560323	5.613950295260316	1.3584768745352331	0.24992770253383517	0.9995973254348122
RSL1D1	-0.1944648875410684	8.003126350447959	1.3585832400028774	0.24993927461382462	0.9995973254348122
CDK5RAP3	-0.250032873839869	6.126373180447204	1.3574253772456553	0.25012343399224274	0.9995973254348122
NCOR2	0.3452385517291195	4.827343955422393	1.356286065055038	0.25015825587514295	0.9995973254348122
CCDC25	-0.17403603528684838	6.264564571652475	1.35660456860658	0.2502762008647611	0.9995973254348122
APPBP2	0.2635218451740443	4.628187845983638	1.3544582566254857	0.2503801456290339	0.9995973254348122
DYNC1I2	-0.218910985858306	5.856711241595229	1.3549320796438795	0.25052550030329757	0.9995973254348122
PRSS22	-0.3661256904662619	5.241660749352111	1.353206305116729	0.2507178290261416	0.9995973254348122
JPX	-0.19738975841169631	5.617546774297399	1.351621628179677	0.2510707336792811	0.9995973254348122
TPMT	-0.2778344999148993	4.05576752860211	1.3476099488740414	0.2511505954634347	0.9995973254348122
ATG101	-0.1962077211638347	5.791830080550343	1.3505195449472773	0.25129245498334163	0.9995973254348122
ATP5F1C	-0.23880572147959453	8.632518942303916	1.3491495447612925	0.25156070172282263	0.9995973254348122
LMNB1	0.30470124125051884	7.25434880823598	1.3468623893755265	0.2519696307225974	0.9995973254348122
DEPDC1B	0.29071518588963374	5.215342272945615	1.3458903600895242	0.25204430959991175	0.9995973254348122
SEC24C	-0.3352023650442856	4.572765182364912	1.3433774301322734	0.2521200335614319	0.9995973254348122
CYCS	-0.2557587967719311	8.615820785464408	1.3455650199151252	0.2521825302154246	0.9995973254348122
CGAS	0.3193977837597056	4.057081108117434	1.3369462616715935	0.2530989787023871	0.9995973254348122
DPY19L4	0.2987399942361145	3.753669129534095	1.3338415354458935	0.2534489068779286	0.9995973254348122
AMZ2	-0.2092443681884635	6.0710950445358645	1.33816092332609	0.253465027234578	0.9995973254348122
DUS2	-0.2816213561142057	3.9439937890045376	1.3322887076511982	0.25373833098865595	0.9995973254348122
RBPMS	0.39364176827913855	3.970668042525562	1.3319557995276676	0.25392968659908416	0.9995973254348122
SEC63	0.17979191676151957	5.927368908072925	1.334873751644336	0.25404637167093086	0.9995973254348122
TAP2	-0.2922943111322127	5.0844119249106985	1.3284506442856554	0.25498968415551404	0.9995973254348122
NSUN5	-0.25022663254907396	5.400907798542048	1.3278167630831856	0.2551906394874935	0.9995973254348122
DLEU1	-0.2491933983983672	5.114812627390316	1.3264268357516782	0.2553540584869922	0.9995973254348122
COMT	-0.2370096150839993	7.5821039868310764	1.3268850277369841	0.2554621820042044	0.9995973254348122
METTL6	-0.27209940329731935	4.321913334966624	1.3232645069120141	0.2555642768252453	0.9995973254348122
PMS2	0.24353505478656867	4.982014869226651	1.3252815493065604	0.255572206669323	0.9995973254348122
RALB	0.24114299881145393	4.571421571059599	1.3232780406667521	0.25577658847261325	0.9995973254348122
CYTH1	0.34421401456630213	5.258790002097601	1.3231812230366486	0.2560438402663048	0.9995973254348122
DAP3	-0.1944894456342092	6.440053150841662	1.3207514053168392	0.2565449541733672	0.9995973254348122
DDX3Y	0.8100583859365217	4.886636808888582	1.3190742777699473	0.25670375826795017	0.9995973254348122
SFN	-0.3934172228860861	10.464175022470336	1.3184468812513743	0.2569434494188059	0.9995973254348122
PHTF2	-0.3183482518368361	4.121379877724165	1.310696604102225	0.2577046480336063	0.9995973254348122
FIS1	-0.25162747226355175	7.514262315159872	1.312080379950939	0.2580932666730282	0.9995973254348122
TAF1B	-0.23418162782289947	4.705274094418949	1.3103058843601334	0.25809374837769306	0.9995973254348122
MED28	-0.20877949999483295	5.680528316810209	1.311261966384574	0.2581760248590856	0.9995973254348122
TACC1	0.27252113299366876	4.401164205804738	1.3094306739615462	0.25817869346782824	0.9995973254348122
TAF9	-0.281709000222004	6.82861896819011	1.3107976781222146	0.2583244507449923	0.9995973254348122
SPIN1	0.2501525877119478	5.283879516841669	1.3100222169446463	0.2583734999694526	0.9995973254348122
CLCN3	-0.1973556361514383	5.3414184048501125	1.3087401435221289	0.25856007627155214	0.9995973254348122
B4GALT3	-0.19880743806179169	5.133850105766252	1.3063927648325604	0.2589504306037464	0.9995973254348122
EYA4	0.2580882690582105	4.378701539090124	1.3043401642734296	0.25908295190189157	0.9995973254348122
FAM126A	-0.29960038454153853	3.909959242621406	1.3019631807865235	0.25912810340430137	0.9995973254348122
MIF4GD	-0.26508003605318503	4.619580597090851	1.3043196045409644	0.2591318362280879	0.9995973254348122
FMNL2	-0.3255703940112609	4.40098490661951	1.3032091613372307	0.25921315969165704	0.9995973254348122
ZWINT	-0.18807845085345784	7.018055628362546	1.3057486226627868	0.25923237795490456	0.9995973254348122
COPS5	-0.17838023173256082	6.709836002388583	1.3046927137125808	0.2594210058465801	0.9995973254348122
TUBD1	-0.30072547403388716	3.7950727240630635	1.2989707038115694	0.25960451086958697	0.9995973254348122
SRFBP1	0.17547951012307617	5.4288745960509415	1.3028357431710558	0.25967478423026646	0.9995973254348122
PSMC1	-0.20366805610397917	6.7368228633498095	1.3031999215832681	0.25968903427838697	0.9995973254348122
CHMP2A	-0.19922109926371104	6.703150788495519	1.3029220935067993	0.25973975447002884	0.9995973254348122
TRMT1	-0.25183784978939194	5.134787737582315	1.3016831092217092	0.25977561532282367	0.9995973254348122
PNISR	0.21833862389942915	7.28229536937525	1.3022047509437327	0.25986873201569316	0.9995973254348122
ZNF84	0.30986624951340797	4.444022361359691	1.299305045540805	0.26004612209860206	0.9995973254348122
ANKRD37	-0.3192925693888465	4.570563306551946	1.2980428748189812	0.2601868222420655	0.9995973254348122
SZRD1	-0.1704479315022649	6.252722401533932	1.3001110101886872	0.2602347362940396	0.9995973254348122
IFNAR2	0.30566964583009326	4.112322865226725	1.2939975434164865	0.26081270053962485	0.9995973254348122
PPP4R3A	0.26408954728823153	5.328645229498715	1.2944262361856684	0.26120331905374017	0.9995973254348122
DERA	-0.20757476408073802	5.575477257754377	1.2933096370316681	0.2614080894383429	0.9995973254348122
CXCL2	0.48097664593326206	5.468183099032899	1.292749253851739	0.2615358174814254	0.9995973254348122
TNFRSF21	0.3013895148739671	5.8758710229269475	1.291929991882329	0.26171913012328046	0.9995973254348122
ARL13B	0.2788249189818183	4.364646325304168	1.2857502845860225	0.2624620363396945	0.9995973254348122
RPS4X	-0.26932608416435244	11.965624826357903	1.2847883700553153	0.26301797081711237	0.9995973254348122
KRT13	-0.6320341867069188	7.552443376543939	1.2841161312182654	0.2631562996264164	0.9995973254348122
COX14	-0.28439438752752194	6.81457031440996	1.283278602417617	0.26331165293297515	0.9995973254348122
SERPINH1	0.35482411562462723	5.977258984248501	1.2829551506615802	0.2633661988480831	0.9995973254348122
SOX4	0.28803973488933693	8.200603860109743	1.2797814627400461	0.2639439170156544	0.9995973254348122
ZNF22	0.279771762993405	5.149153998271405	1.2783744780347115	0.2641048014981552	0.9995973254348122
PIP5K1A	-0.2721482697351808	4.87792019274005	1.2752552019994203	0.26451184509529485	0.9995973254348122
MYSM1	0.26773753960814284	4.222165395411012	1.2718888275464288	0.2649003400699606	0.9995973254348122
TOB1	-0.35780317910706405	5.180348395218733	1.2727211056045356	0.265087084624639	0.9995973254348122
CDC42SE1	-0.2591634874283809	6.42196198154421	1.273332448017487	0.2651358220425463	0.9995973254348122
RAB3GAP2	-0.19935973965273987	4.4799521924953645	1.2706532803656174	0.26520174867207236	0.9995973254348122
IFT74	-0.26828040054384733	4.957078716147071	1.2710845158984125	0.26532756348837516	0.9995973254348122
SIKE1	0.19465558862436197	5.073894171238264	1.2715371110850815	0.2653351046169069	0.9995973254348122
TADA2A	0.24603933068188677	4.343902717649835	1.2699929719190155	0.26534077914449	0.9995973254348122
ANXA8	-0.4035411833238069	5.944988433131258	1.271909981171026	0.26534579416723786	0.9995973254348122
NAPG	-0.22425964843930046	5.539077746197669	1.2716141692184308	0.26537987683382436	0.9995973254348122
BTF3	-0.266261739039421	10.253901008206622	1.2705086179872043	0.2656508681852823	0.9995973254348122
COX6B1	-0.30669834994479533	9.004846368637226	1.270048151434748	0.2657391792020088	0.9995973254348122
PURB	0.23081210603172733	4.389380869422126	1.2671528928350442	0.26588042865728984	0.9995973254348122
CCDC18	0.17979874573354598	5.364668696986501	1.2677631343199367	0.26609855684317296	0.9995973254348122
PQBP1	-0.18457614392863408	6.55256960129534	1.2680674871479347	0.2661176024048166	0.9995973254348122
TMBIM1	-0.23170458451880982	6.024167556090169	1.2678694958763355	0.2661361681198346	0.9995973254348122
TAF12	-0.1780586907302157	5.648522511005565	1.2666545809768321	0.2663191922320857	0.9995973254348122
FBXO22	-0.22137343606743776	5.923811238119717	1.2658661850165769	0.266499845414729	0.9995973254348122
DUSP22	-0.34928848626363956	3.911108366478942	1.2604544480132962	0.2667648365329541	0.9995973254348122
OSER1	0.1956423660220235	5.120635204288222	1.262215068159416	0.2670821554866856	0.9995973254348122
ZNF561	0.26977428216708077	4.87637397789536	1.2618436649504596	0.2670887608498931	0.9995973254348122
CENPH	0.35871593952009356	5.967592832605482	1.2620580094666316	0.2672347860720686	0.9995973254348122
SPRR1B	-0.7337539711253711	4.792739310404317	1.2587838956536765	0.26742670691336284	0.9995973254348122
PRELID3B	-0.2661862951032681	6.546421967613866	1.259217313660938	0.2677688170434322	0.9995973254348122
STAU2	0.2755783781538222	3.911076503458042	1.2552768663289036	0.26784338346630004	0.9995973254348122
PIK3R2	0.31119815222660396	3.9795469587995442	1.2554554381533898	0.2678444284849645	0.9995973254348122
SPTSSB	-0.3262598779512034	5.238615417159815	1.256664616057163	0.2680936076284577	0.9995973254348122
MED1	-0.2217460870880922	5.093074332289835	1.2526384022739425	0.2688238757648068	0.9995973254348122
RNF170	-0.25875726312916025	3.9934446546900637	1.2494652459255717	0.2689129872549841	0.9995973254348122
NOTCH1	0.30717279471707043	4.8739959536779365	1.250468121681903	0.26924781557677424	0.9995973254348122
LSS	-0.27699037445808133	4.488970279651763	1.2490649090292503	0.269268838261454	0.9995973254348122
SPRTN	-0.19986953359726772	4.393602232519222	1.2476209906125113	0.2695035530071461	0.9995973254348122
ATP6V0D1	-0.1728059693971696	6.85880998750171	1.2491937304105216	0.2696607010386208	0.9995973254348122
MYNN	0.24406697969084382	4.725068760285331	1.2458558236052988	0.2700406359555923	0.9995973254348122
CLIP1	0.20122454629927153	5.368259812718085	1.2467079400842918	0.27005154855851055	0.9995973254348122
ATP5MPL	-0.29238897515208717	8.480558857413506	1.2468954899568538	0.27008415736822955	0.9995973254348122
LARP1	-0.23847966648327432	5.399149381947905	1.2460219086806235	0.27015203161128126	0.9995973254348122
UBE2V1	-0.16336777152963972	7.2795340334157705	1.246541329989794	0.2701613002376483	0.9995973254348122
DECR1	-0.2500496717234507	6.578541287144489	1.2460613738382325	0.27025035600760516	0.9995973254348122
PSMD4	-0.19152262661851074	7.626812019577919	1.2458129788891306	0.2702963628727265	0.9995973254348122
PRR14	-0.23138346300516283	4.202569088572643	1.2414252540227018	0.2705746869136898	0.9995973254348122
FARP1	0.32234843079438097	4.94052721904451	1.2421345528087235	0.2708483328606947	0.9995973254348122
LINC00173	0.31529133239757867	4.14550752043914	1.239458192199246	0.2710061281026831	0.9995973254348122
COIL	-0.159626734680142	5.441601489131012	1.241504815026754	0.27102125088025675	0.9995973254348122
RBM6	0.24097838557652168	5.908755159949311	1.241023396298062	0.2711920209042001	0.9995973254348122
CD59	-0.2075868041311547	7.716647783425729	1.2398347298909074	0.2714324056269166	0.9995973254348122
MAP3K2	-0.32294299558021555	4.014319983994828	1.236010821355088	0.2714806118138704	0.9995973254348122
CAPRIN1	0.27439881646293085	6.859581885752097	1.2395138273383435	0.27150264324125956	0.9995973254348122
ITGB8	0.3726291113281736	4.750936066866906	1.2381415274570375	0.27154711259911546	0.9995973254348122
SDCCAG8	0.18958030500411302	6.3986845458527775	1.2385179299393398	0.2716887406762152	0.9995973254348122
LIAS	-0.22909749321845577	4.55986506986369	1.235467054997287	0.27188019443102956	0.9995973254348122
ZUP1	0.2184249348783719	4.164860638992975	1.2344967892885783	0.2719484509916143	0.9995973254348122
CES2	-0.24301104453488737	4.836508596545817	1.2354654975856354	0.2719933508079812	0.9995973254348122
OAS3	0.3273330016341807	4.400550851727438	1.2348823778271107	0.272016561951837	0.9995973254348122
LARP4	-0.19278781592181174	5.94313111045309	1.2347824343840768	0.27236728185123227	0.9995973254348122
GOLGA4	-0.16683243347599813	7.4357040297816885	1.2347837668056778	0.2724004144796737	0.9995973254348122
TRIM7	-0.5029547281317096	5.535074099040846	1.2332927329329586	0.27258543639062455	0.9995973254348122
OSBPL8	0.1939161930260695	6.23437576466448	1.2334957527117898	0.27264812524229703	0.9995973254348122
OLA1	-0.15204982884831944	8.091399357421713	1.2331072069915312	0.27271526363524723	0.9995973254348122
ZNF460	-0.5096309946903564	4.775045509138637	1.2296814166535317	0.2730373208883591	0.9995973254348122
SERPINB3	-0.889405679406934	10.03848523177694	1.2307144059983313	0.2731671964250218	0.9995973254348122
MAB21L4	-0.3769229323462322	4.256981425774327	1.2277642034564948	0.2731917298080549	0.9995973254348122
SNAPC5	-0.2560036522502451	4.825600332603857	1.2288014541532761	0.27328427648066933	0.9995973254348122
FAM133B	0.19431749399729958	6.172934302253686	1.2297770288931036	0.2733556259022374	0.9995973254348122
ZDHHC7	0.3173657867385284	4.22391788397322	1.2260478535342607	0.2736187625392481	0.9995973254348122
CAMSAP2	0.22119647224920427	4.652054224181033	1.2269736546943821	0.27362709415313285	0.9995973254348122
SERTAD1	-0.19667282302441016	6.552955230243855	1.2278540789679007	0.2737320048176913	0.9995973254348122
AKIRIN1	0.2911519014347667	5.693479647546989	1.2250925951444696	0.2742412679945282	0.9995973254348122
RB1CC1	0.24116924584079988	5.601455943836605	1.2248624518100901	0.27427308419028534	0.9995973254348122
NABP1	0.28373674825956263	3.7471117215691776	1.220562747869677	0.27434907276870485	0.9995973254348122
USP9Y	0.7230980321480784	3.9342183872572534	1.2189117544545174	0.27485863888165984	0.9995973254348122
IGFBP7	0.5767014953682715	7.670420530987985	1.2204916245947306	0.2751525027647998	0.9995973254348122
CCP110	0.2683136388333358	5.003290773181692	1.218966020813862	0.2753065183681874	0.9995973254348122
BCL7A	0.25120951780503215	4.503066750505048	1.2173033446117414	0.27545784406159335	0.9995973254348122
NUP54	0.22005745110907204	5.80170776759544	1.2174370140752142	0.27572375903963203	0.9995973254348122
STX4	0.25491556110575003	4.629079905852394	1.2153697456307255	0.27587587060019825	0.9995973254348122
TIMM21	-0.16057794875360593	6.126179467421675	1.2163918101806865	0.27593680072613214	0.9995973254348122
FRMD4B	0.20001857829241088	5.689096844817646	1.2145369967118895	0.27628237500228287	0.9995973254348122
CERS2	0.2182511630404713	5.072693158129735	1.2140092085495302	0.27629109706918287	0.9995973254348122
SMUG1	-0.22094913992192683	4.611084441105314	1.212427920307762	0.276351138321247	0.9995973254348122
HMGCS1	0.297862362455599	7.426192018588041	1.214323832272309	0.27635590075871935	0.9995973254348122
GTF2I	0.17118265900177812	7.167407460445768	1.2142570040528549	0.27637168550014957	0.9995973254348122
LRRC57	-0.25238868888775035	4.042765971936314	1.2105135729141014	0.27645071323077536	0.9995973254348122
ST14	0.3804977968023555	5.0137416783707875	1.2129530185836046	0.2764932677985742	0.9995973254348122
DCAF8	-0.22117103747535724	5.470064361454468	1.212388560484657	0.27665188672145763	0.9995973254348122
MED13	0.28650291061125627	3.899197980268523	1.2092480301658342	0.27668133046746257	0.9995973254348122
CSTF1	-0.22526166520278432	5.22296535073886	1.2115779798414834	0.27674331496751686	0.9995973254348122
ACLY	-0.3084256477368714	6.245320002904409	1.2121973748266799	0.2767489516166	0.9995973254348122
COPS3	-0.16952113862714413	7.069673494651628	1.2116437982084747	0.27688279771015684	0.9995973254348122
BAP1	0.40445867465813845	3.9754037728689484	1.208425051033495	0.2769330525108748	0.9995973254348122
SLC43A3	0.2927260757931984	5.297643323491434	1.2106843383267167	0.27698759020933483	0.9995973254348122
EIF4EBP2	0.27037276406979766	6.102244259584264	1.209758191016184	0.27724785100504973	0.9995973254348122
TBC1D17	0.26155831143966135	4.175620880479546	1.2068931397830909	0.27731030564750875	0.9995973254348122
MACC1	0.4253209127585267	4.947037719145918	1.2085280631297006	0.2773331406564066	0.9995973254348122
MTA3	-0.27951505266782023	4.118384398015051	1.2054408898312874	0.27748261126405394	0.9995973254348122
CDC42EP1	0.44232312056058387	5.035369991607681	1.2079355564847465	0.2774831280684512	0.9995973254348122
GNAI2	0.2353714402995084	6.001808934873267	1.206274084912966	0.27792617092630034	0.9995973254348122
USP22	0.3419927598704971	6.226826031591928	1.2057158144823412	0.27804767637106054	0.9995973254348122
RESF1	-0.2510719564250916	4.822881639436587	1.202897209850412	0.2783320410045977	0.9995973254348122
NCK1	-0.2275026091541064	4.566546780261638	1.2005169979582164	0.27870363225315414	0.9995973254348122
RAB5A	0.2587012361399859	5.356061079702267	1.201505178513426	0.2788065112649562	0.9995973254348122
LINC00909	0.27839122716712805	4.06226563484838	1.1989832405079357	0.2788172017914595	0.9995973254348122
TOP2B	0.24065200932490516	4.743714251583353	1.1993491386825224	0.2790457464774939	0.9995973254348122
CEBPZ	-0.21065563512898028	6.676403600558034	1.200472164012683	0.2790741834237903	0.9995973254348122
TRAM1	0.29588279318281796	5.573858383192299	1.200120463310588	0.27910896137497865	0.9995973254348122
RNF20	-0.2359922304402847	5.247365270872834	1.1992314744445545	0.2791713749561769	0.9995973254348122
TLE1	-0.3297613608826072	5.154308841622011	1.1988034940427372	0.2792442422426275	0.9995973254348122
CADPS2	0.34102803437326995	4.223120189463197	1.1971897820039077	0.27928232571961276	0.9995973254348122
H2AFJ	-0.2626913204462213	7.790249550989749	1.1980288635736327	0.2795561238806448	0.9995973254348122
SMAD1	0.22078688619922468	5.490176766773383	1.1965274090667632	0.2798024141522939	0.9995973254348122
TYW3	-0.28895756189989014	6.123560236171692	1.1949476256448428	0.28015034833836217	0.9995973254348122
C6orf141	-0.3058347180241974	3.9959014097331433	1.1904198736271578	0.28038037715003106	0.9995973254348122
RIOK2	-0.2732200679314173	4.556040259634798	1.1913162393009284	0.28050567343914273	0.9995973254348122
TUBA1C	-0.29159432846597205	9.751699357380584	1.19202385607294	0.28073844646284535	0.9995973254348122
TIMP3	0.35967703452952354	6.357891104046039	1.1915374101047709	0.2808553280439043	0.9995973254348122
INTS5	0.293502139562062	4.137437657045589	1.1885387950290922	0.2809085459747962	0.9995973254348122
LCN2	-0.5372930711562819	8.981110329379236	1.1895870267337711	0.28122645469047336	0.9995973254348122
PPIL1	-0.22937883817408294	5.3175764155414695	1.1875755748804133	0.28150554257723587	0.9995973254348122
EIF1AD	-0.22645833689185557	4.228638943142553	1.185235902324644	0.28156081366517727	0.9995973254348122
PHF11	0.3051446198850767	4.145782281192421	1.184697614817398	0.2817175383387646	0.9995973254348122
TSPAN31	0.27208343350193115	4.12629655265267	1.1841758584627953	0.2817979526156275	0.9995973254348122
BFAR	-0.18061105150013834	5.611095031750494	1.184504400519983	0.2821890692613325	0.9995973254348122
PDRG1	-0.22546978589197997	4.6873982143810595	1.1830281715084152	0.2822272279854116	0.9995973254348122
RNF168	0.29950808929807293	5.56185979355856	1.183245528204292	0.28246706357112034	0.9995973254348122
HMGCL	-0.2636285747323702	4.724236545495688	1.1815876088754624	0.28253886039610876	0.9995973254348122
NPM1	-0.19865947722414848	11.407565944055513	1.1830134887609067	0.28253921168480994	0.9995973254348122
ALDH3A1	-0.3939554814703406	9.319089853832512	1.1827542164454972	0.28259324712845896	0.9995973254348122
MED29	-0.23110916471008722	4.667341519599585	1.1806366030112334	0.28271865147610686	0.9995973254348122
COPB2	-0.16715340439832838	6.97314342630787	1.179932081718968	0.28317620301692437	0.9995973254348122
REV3L	0.226039221774152	5.101923827946003	1.178683976552894	0.28330862021115605	0.9995973254348122
USP15	-0.17225781628208237	5.675944710250256	1.1779373761291045	0.28351862168719133	0.9995973254348122
CTDSPL	0.26130006941023476	4.281196570828018	1.1731359644155015	0.28411847221565845	0.9995973254348122
VGLL4	-0.2484379479647326	6.383922065374223	1.1744668021260374	0.2842738767902672	0.9995973254348122
RABGAP1	0.24129090616345045	5.631752646089407	1.1726458494943504	0.28461271587806236	0.9995973254348122
GALT	-0.24653344833554633	4.435247994749	1.1700443043016675	0.28475084469241313	0.9995973254348122
SRRM2	0.30219524708857887	7.903595408159344	1.1712615379391544	0.28492077988893333	0.9995973254348122
ZNF791	-0.2744889227333942	4.300211865906057	1.168013539761411	0.2850548389251042	0.9995973254348122
SMARCC1	0.25095156154128523	6.974506969538589	1.1698302533599947	0.2852219019294193	0.9995973254348122
LY6D	-0.6464834582373288	7.073412264154933	1.1692749775400562	0.2853296523846729	0.9995973254348122
MRPS5	-0.17255256416792647	6.3340765366616765	1.1685661585565124	0.2854689212288791	0.9995973254348122
FAT1	0.33786588882970936	6.301282538058219	1.167506929907882	0.28569301888762744	0.9995973254348122
SLC44A1	-0.24484732260438102	5.230095221738036	1.1667689411191926	0.2857091176147717	0.9995973254348122
EXOC1	-0.21837286473117226	4.719889201396613	1.1656901033088787	0.2857628886215728	0.9995973254348122
FAM32A	-0.1884964524290457	6.04210999074872	1.1657713059480115	0.2860230667668303	0.9995973254348122
COX6C	-0.2536628358184805	8.939790267262131	1.1637673002677928	0.2864419868459103	0.9995973254348122
NMRK1	-0.2902590103760937	3.633811023136937	1.1589824214320044	0.28653649740235787	0.9995973254348122
ZMYM4	0.2465629579403626	4.878047933865697	1.1610126016677638	0.2868425109037918	0.9995973254348122
CKB	0.4061051334163991	5.8284808654737565	1.161101683735651	0.2869885685632455	0.9995973254348122
LCA5	0.2946035057378899	4.14181037001547	1.1575373819568442	0.28723710357518206	0.9995973254348122
THOC1	-0.20176152407159825	5.108095359644663	1.1583124374584006	0.28739579924995096	0.9995973254348122
AATF	-0.29068172142545884	6.347157268663	1.1589669149804132	0.28742938054316053	0.9995973254348122
DRG1	-0.23383476744731788	6.37110184648212	1.1579666086392668	0.2876344437811368	0.9995973254348122
UTP6	-0.23655376123910524	5.8003381250700405	1.156893697567766	0.2878149326190094	0.9995973254348122
LDHA	-0.3348033237463547	9.726243513762999	1.1564026782263075	0.28795055616438	0.9995973254348122
SLC35B3	0.2187696205262865	4.0667835708647	1.153526166306386	0.28799430397844794	0.9995973254348122
ATG3	-0.19078425762307874	6.388254207551164	1.1558604518639433	0.2880727507908059	0.9995973254348122
ALDH18A1	-0.25103098990944384	5.146771729818551	1.1550403969534855	0.2880862059624094	0.9995973254348122
ARL6IP5	-0.1851361367149538	6.935157823683127	1.155599842340314	0.28813210673762085	0.9995973254348122
RAD50	-0.1415559118329791	6.637341318862861	1.1549773865902797	0.28825988069880143	0.9995973254348122
GNL2	-0.22138566737572246	6.199566191753681	1.1548669427751155	0.2882655337715133	0.9995973254348122
AC022075.1	0.4000540511388074	4.605707234235472	1.153010772076033	0.28840626222297056	0.9995973254348122
RAB18	-0.15599715990820798	6.077025862916601	1.1535155898911502	0.28853654015658425	0.9995973254348122
FADS2	0.31421332125613854	6.297640603214589	1.1533424412308242	0.28859925279675047	0.9995973254348122
PEX2	-0.21797462229203882	5.066936150038884	1.1515061425049211	0.28879441376342596	0.9995973254348122
CHMP1A	0.22298100555808467	5.149565877863518	1.1518104389537829	0.2887981636553178	0.9995973254348122
EIF2S3	-0.21280449156793096	7.651463429271979	1.1522813262026825	0.28881210686901576	0.9995973254348122
IRF1	0.3277577506724528	5.290149398547235	1.151762789161664	0.28885036775090417	0.9995973254348122
COL6A3	-0.3354927560326824	3.8589939989810658	1.147347241342033	0.2890678705687996	0.9995973254348122
NCAPH	-0.2277264850954456	6.330983652139523	1.150887944815534	0.2890900369226078	0.9995973254348122
UBTD1	0.38196641803659875	4.52792663597579	1.1477293502626444	0.28946327419114787	0.9995973254348122
BORCS7	-0.23597774348146897	5.145520229243829	1.147005028855118	0.2897492421251391	0.9995973254348122
MPV17	-0.17851490740584888	6.24232289183708	1.1459540217232367	0.2901146010306628	0.9995973254348122
PFKM	-0.21833008092070252	5.483564091256369	1.14536250334689	0.29015482901949763	0.9995973254348122
MARCKSL1	0.5033210343427841	7.4160374560097075	1.1456524972691555	0.29018758736529016	0.9995973254348122
CEP85L	0.29840214579722507	4.683202460582501	1.1433653142431035	0.29043379040161704	0.9995973254348122
MAP4K5	0.2462290045438279	5.321755317305243	1.1437882531458399	0.29050403277133285	0.9995973254348122
PDLIM7	0.2903358702880698	5.692520775088204	1.1424805166407221	0.2908209433491071	0.9995973254348122
PSMC4	-0.21187503829531162	6.993578250650845	1.1423526313599093	0.29087722078116757	0.9995973254348122
COX7C	-0.2684119223491183	10.017350848284083	1.1416618036601864	0.29100498241813516	0.9995973254348122
HSP90AB1	-0.1754685569208707	11.572279211147247	1.141567255690693	0.2910239600509733	0.9995973254348122
PCGF1	-0.18784109438463006	4.712879443987709	1.139200653794788	0.29123422048900177	0.9995973254348122
LYRM4	0.2768180053472905	5.410436620761279	1.140040564372321	0.2912949002241732	0.9995973254348122
MYO19	-0.20874239729637073	5.599706553844864	1.138026025058916	0.2917077666170664	0.9995973254348122
MROH1	-0.2678768235669402	3.911555919156838	1.1344902248398834	0.2918059964170747	0.9995973254348122
DHX8	-0.26219105873650167	5.086449924421794	1.1360236415390172	0.29200757811501843	0.9995973254348122
RHOC	-0.20088955765437408	8.520542313884059	1.1365192751368591	0.29208500152206285	0.9995973254348122
SH3BP1	0.3483983596252043	5.02102211965237	1.1337718933619305	0.29254106629473436	0.9995973254348122
CETN3	-0.21158376882065746	4.87739930103917	1.1330059656844458	0.2925920308587151	0.9995973254348122
NUDT11	0.3334942427082968	3.670322662746575	1.1292670936444704	0.2928083465330461	0.9995973254348122
C7orf25	0.29342401318485367	3.8087526562030236	1.1267518649878996	0.29344149408205406	0.9995973254348122
PIGU	-0.2006916844767686	4.617500145317601	1.1284533225905018	0.29346340893739187	0.9995973254348122
OXA1L	-0.22694178765638318	7.064610766235729	1.1296814727698634	0.2935355994855179	0.9995973254348122
COP1	0.2886214722461243	4.452451140407727	1.12635772443319	0.2939078382291358	0.9995973254348122
TMEM161B-AS1	-0.21879696632614887	4.625829619142914	1.1256302863195546	0.29403252797627566	0.9995973254348122
APLP2	0.2614048605444393	7.804595499509992	1.1260578795421874	0.2942940611747962	0.9995973254348122
ARMT1	-0.18433240682023017	5.058075145758005	1.1240375766047708	0.29454847315019006	0.9995973254348122
DLAT	-0.21768719066448636	5.350605309718484	1.1226685056710735	0.2949042834499565	0.9995973254348122
POLR2B	-0.17732671004320655	6.266491764762921	1.1231368949997191	0.2949066272253304	0.9995973254348122
NIN	0.22756674198153737	5.1849249597466525	1.1224626328150635	0.29495255402799103	0.9995973254348122
MEA1	-0.18434064250907262	7.581634778701527	1.1225234720626365	0.29504713488527395	0.9995973254348122
CFAP36	-0.17669000811916885	6.133349045142771	1.1216636851821606	0.2952141439030789	0.9995973254348122
NDUFB9	-0.2208782834874674	8.69381665008693	1.1211544630878711	0.2953292301151652	0.9995973254348122
CHURC1	-0.24355079321934944	6.960115459216345	1.1207947273059353	0.2954180946144811	0.9995973254348122
CAPZA1	-0.19088177998770475	6.868171143037235	1.120702834890222	0.29543803626138815	0.9995973254348122
EMC3	-0.17574506044709662	6.352378237937836	1.1191895714980031	0.2957522800598889	0.9995973254348122
GLG1	0.2248762286880511	6.057247231482038	1.1184055208112689	0.2959218629071854	0.9995973254348122
PLXNA2	0.24885472355744753	5.247902312393681	1.1170570908776838	0.2961307849405249	0.9995973254348122
SMARCD1	0.25955101911733836	5.2847791834190705	1.1168903288042056	0.2961730458392636	0.9995973254348122
IRX2	0.3091889575945149	3.956043482094404	1.112923538735205	0.2964825996992398	0.9995973254348122
BROX	-0.19592844552341968	5.372192250462145	1.113911176824713	0.29677093875915067	0.9995973254348122
ATP5PD	-0.21491545676782794	8.190845799580561	1.114250943640832	0.29680626008481864	0.9995973254348122
PDCD10	-0.2009583933051997	6.5345797085894795	1.1123930112750187	0.29720887757965303	0.9995973254348122
MARF1	-0.30050517602716725	4.111491425005577	1.1094608606104632	0.29725544520457353	0.9995973254348122
UPF2	-0.23225907301937943	5.474442933055895	1.111113126119167	0.2973806780153706	0.9995973254348122
BCKDHB	-0.3068844408919832	4.456849230008204	1.1093581490764437	0.29745180283879064	0.9995973254348122
HSPA8	-0.251089681837849	11.052378129617463	1.111045227335604	0.29748607951926204	0.9995973254348122
TPM1	0.336384911287306	7.499710251888245	1.1106123732943756	0.2975921562226731	0.9995973254348122
PPIH	-0.20939477410797344	7.014250095263395	1.1068171011463923	0.29841256613768863	0.9995973254348122
NOC3L	-0.2007583835358459	5.574416149154605	1.1062570620234868	0.29845114022810476	0.9995973254348122
SELENOT	-0.2116905312861181	6.464452983631481	1.1058070899141088	0.2986259219165337	0.9995973254348122
LAMA5	0.2970893947284603	4.638011620446914	1.1045209828400029	0.2986618362865019	0.9995973254348122
ATP8B1	0.2379467549299711	4.015564888878023	1.1024855355848227	0.29878437997951673	0.9995973254348122
ERAP1	-0.3612662072002565	4.674171029013136	1.1031670950404313	0.2988877148585275	0.9995973254348122
DUSP2	-0.4667017509762658	4.911931608809612	1.1025061973399368	0.29909185166940677	0.9995973254348122
MISP	-0.30649521717013745	5.428769041801067	1.1024907330317921	0.29924405855667446	0.9995973254348122
WBP4	-0.20583951945202367	5.374958949223601	1.1003559608112918	0.29968974757432343	0.9995973254348122
PML	0.24676322527885647	5.041403246258919	1.0981410644894891	0.3001611322480423	0.9995973254348122
CCAR2	-0.2862480820352952	5.075680782458779	1.0973242182350877	0.30028737826804897	0.9995973254348122
IGFLR1	0.29233729836896083	3.8224573109633795	1.0925973853685869	0.30080643104815386	0.9995973254348122
RNPC3	-0.18500609781754312	4.819476632002521	1.094525487941743	0.30082293453956077	0.9995973254348122
PHF20	-0.16638316097297995	5.671389238358016	1.0919775888138208	0.3015752990102376	0.9995973254348122
MAFF	0.4096881882446966	4.489421275240061	1.087213949718288	0.3023796194645376	0.9995973254348122
SMTN	0.30494263363185903	3.906983087463227	1.0855417363070536	0.3024188974908421	0.9995973254348122
MYCBP2	0.15445932585483166	5.842202372030171	1.0873731956206794	0.3026211445880316	0.9995973254348122
TSFM	-0.25792079820390795	6.091959359830546	1.086363863049718	0.30284577946335794	0.9995973254348122
YBEY	-0.29966586978351617	4.840348460838082	1.0849463113488083	0.3029248988803485	0.9995973254348122
TTC37	-0.21060844148638544	5.263001519897542	1.0845906895353574	0.3031079168960807	0.9995973254348122
PLS1	-0.2851324777219464	4.739377132998101	1.0837519748810305	0.3031437801488954	0.9995973254348122
STMN1	0.2055539619265946	10.254506722023935	1.0842662405046182	0.3033120474659105	0.9995973254348122
PLK4	0.32475454389285835	4.340034975903903	1.0819112373331925	0.30346056733647303	0.9995973254348122
AZI2	0.21941204977116704	4.951106216248397	1.0827523099100451	0.3034975215982917	0.9995973254348122
COPS4	-0.18774090497918577	5.564944442366201	1.081846371678879	0.30378777879211916	0.9995973254348122
NDUFB5	-0.20590921983650706	7.410719166042282	1.081973712126111	0.30383186690497316	0.9995973254348122
TMEM98	-0.22581655275084397	5.160667010750796	1.0804967957098512	0.304011582801031	0.9995973254348122
DNAAF2	0.32444698893823987	5.631648980756943	1.080387028968533	0.30415429184897896	0.9995973254348122
SQOR	-0.3012890598109999	5.87467553747986	1.0797260568046918	0.30428850286011394	0.9995973254348122
AK2	-0.1462810073288586	7.250735556030855	1.0796427597301095	0.3043484831726646	0.9995973254348122
NRARP	0.30179544702457317	4.2847877001056975	1.0753675877920699	0.3048927715315729	0.9995973254348122
PYGL	-0.35396086113513303	5.5472578378856054	1.0757915570279255	0.30511193188666996	0.9995973254348122
TRAPPC2B	0.3041884333330239	3.9582395132017854	1.073014592421752	0.3052138103565009	0.9995973254348122
LPGAT1	0.30008184885234973	4.351222234985089	1.073548173964329	0.30532953402876645	0.9995973254348122
BRCA1	0.19758058587987315	6.250665812449685	1.0738449386412297	0.3056292336707185	0.9995973254348122
CERK	-0.26843967077379094	3.792982145370846	1.0703040026897248	0.30565215575976623	0.9995973254348122
MRPS35	-0.18030401619295852	6.842083599003964	1.07307295353075	0.30580820429342503	0.9995973254348122
HTRA1	0.37356111494578614	3.837141277289063	1.0691321814856234	0.3060205321836872	0.9995973254348122
WDR48	-0.22545116606495078	4.509255411093271	1.0699547896806807	0.3061278073901554	0.9995973254348122
STK16	-0.2193474784332144	5.453307997007596	1.0700864986882637	0.30637882662320814	0.9995973254348122
EIF4E	-0.18173950135790234	7.244448933382708	1.0700859328204886	0.30647324121190517	0.9995973254348122
NOLC1	-0.20782141519815725	7.669431733601186	1.0689500227986666	0.30672394449447926	0.9995973254348122
C1orf116	-0.3846588335573974	3.786657845010881	1.0643859278691241	0.3069540810107662	0.9995973254348122
DSCC1	0.30020991035272265	4.706274305633056	1.066060390526552	0.30715648098642784	0.9995973254348122
STIM2	-0.22419657400701842	4.993340842223764	1.0658513603501991	0.3072382497006043	0.9995973254348122
CSNK2A1	-0.20648800225923566	5.990995830936361	1.0660595859312119	0.30734502957884124	0.9995973254348122
KIF5B	0.19837664853230105	7.554602321078943	1.0651976857639558	0.307564461353138	0.9995973254348122
PEX11B	-0.2188129245936327	5.069154523512315	1.0636562817227015	0.30774364699724027	0.9995973254348122
LDOC1	0.3747584208467226	4.30061111417556	1.0626182424816295	0.3077518861634452	0.9995973254348122
TRMT13	-0.2969563927614677	3.805737556275684	1.0590352077219602	0.3081754953562406	0.9995973254348122
DIAPH3	0.20297890661916979	6.064248954722886	1.0587638188159803	0.3090099756733849	0.9995973254348122
TEAD2	0.3390308021067725	4.3967685429040735	1.0570854880072025	0.30905149675284527	0.9995973254348122
NFKBIA	0.404068264348704	7.8930500832743835	1.0541437745002076	0.3100551186090679	0.9995973254348122
PSMA4	-0.19238451795635678	7.594181034032851	1.0539458741284589	0.3101040692316427	0.9995973254348122
ANXA8L1	-0.40228600904541395	5.48573884861684	1.0522503769340517	0.3103003805698148	0.9995973254348122
GLOD4	-0.15031634757875528	6.274648427368417	1.0529826126120854	0.3103155673011438	0.9995973254348122
DDX50	-0.1924475086758389	5.453398473312028	1.0519135087915965	0.31047529543354524	0.9995973254348122
UBE2Z	-0.2191457404144904	5.005793555269468	1.05094648961869	0.31059915678276057	0.9995973254348122
SEC23IP	-0.22886233430136282	5.203636022245413	1.050281521013059	0.3107953583998532	0.9995973254348122
SLC4A1AP	-0.14729059076953913	5.641833261337594	1.0503422544445888	0.31086649407055283	0.9995973254348122
EMP2	-0.3435645459240886	8.289798986514867	1.0486808749367087	0.31129576639385304	0.9995973254348122
KIFC1	-0.25136043380611356	6.306397783920091	1.0479798280857369	0.31145557045080025	0.9995973254348122
TLK1	0.25941917585160057	5.613467835242483	1.0461515538257196	0.3118483203828319	0.9995973254348122
RUFY2	-0.21372649172184016	4.04666579933443	1.0431327225072449	0.31197463486495747	0.9995973254348122
HAX1	-0.199925388802091	6.928941512213236	1.0444992896669	0.31226087445136447	0.9995973254348122
ZNF397	-0.2639596368736461	4.37137627936223	1.0417114744108178	0.3124595371606656	0.9995973254348122
TMBIM4	-0.24426739871127	6.771475586507061	1.0422633203419225	0.3127729620651299	0.9995973254348122
TMEM126B	-0.237163355016326	5.339593710554702	1.0401028074840664	0.31315199970891255	0.9995973254348122
ADAMTS1	0.42154380335720115	5.730750119321728	1.0401039272977166	0.3132467216837832	0.9995973254348122
TRIOBP	0.2592094094863399	3.961563757722725	1.0374032549113479	0.31330681586789116	0.9995973254348122
TNFRSF1A	-0.19932379313798007	5.833657895958505	1.0388436785325863	0.3135226994572445	0.9995973254348122
HNRNPLL	0.3245384588828558	5.202996162384917	1.0380225133626821	0.3136654247514711	0.9995973254348122
NAT10	-0.24052076412928788	5.01526862831904	1.0371454418653008	0.31374867501629944	0.9995973254348122
CLP1	-0.22758851442465125	3.9574778820838046	1.0312687366283373	0.31464738762281313	0.9995973254348122
ITPR3	0.37345651459589735	4.528858117556677	1.0328681151637242	0.3146711085852724	0.9995973254348122
COX7B	-0.2798282064595824	8.856996968933252	1.0338031651237267	0.31471050292239927	0.9995973254348122
AAAS	-0.2143074405793026	6.204786606714244	1.0327381664777657	0.31495266929925403	0.9995973254348122
PPID	-0.1766980008592406	6.173652522594626	1.0327028448981388	0.3149629191773744	0.9995973254348122
LGALS8	-0.18616122199648552	4.839226288929322	1.0308685290512534	0.3151736737556533	0.9995973254348122
SLC38A2	0.2669542763079782	7.059396031504653	1.031237753111491	0.3153184620231886	0.9995973254348122
RABGGTA	-0.20544891612857843	5.197970223138177	1.0304653106250754	0.31536363162558106	0.9995973254348122
ANKRD54	-0.2454263095038172	4.460824187338149	1.028105431569529	0.31565535497763586	0.9995973254348122
VHL	0.3312188687417565	5.251847292539116	1.0276575107295074	0.316075475199904	0.9995973254348122
FLOT2	0.24200272852694565	5.664367269788595	1.0274374976137657	0.31617092252864726	0.9995973254348122
MRTFA	0.2924279380888208	3.6272558715248286	1.0239477345304984	0.31620681765126696	0.9995973254348122
ATF3	0.5227474145156884	7.531168867165904	1.0270117959851148	0.3162962356783545	0.9995973254348122
NSA2	-0.22114283355317127	7.32912140726044	1.0255904824961608	0.31662989362194127	0.9995973254348122
PAPOLA	0.17809527781880216	6.975441030852478	1.0253938359402228	0.316679172620123	0.9995973254348122
RBM14	0.2291002894951966	5.152793904874553	1.024230735508786	0.31684695602581603	0.9995973254348122
ABHD13	0.24203231146268706	3.942567418311177	1.0208171670588129	0.3171474044912567	0.9995973254348122
TRAPPC2	0.22105021717312065	3.673752033290536	1.0200057872039132	0.31715974374446887	0.9995973254348122
ANXA4	-0.16889066118886933	6.27085313357501	1.0230348837964442	0.3172181797590779	0.9995973254348122
STXBP2	-0.15371934936157702	5.724123736622631	1.0225154809738795	0.31730153327429467	0.9995973254348122
CLDND1	0.19153706428704598	5.406524162765183	1.0213598094499459	0.3175541294713617	0.9995973254348122
OBSL1	0.3705021003379425	3.749341068947953	1.018338047483169	0.317632681356901	0.9995973254348122
AMOTL2	0.27629396962631314	4.767591262714446	1.0203378184691183	0.31766669283398175	0.9995973254348122
ZNF562	0.19872195798927106	4.255662859537623	1.0186234474738167	0.31780932628446046	0.9995973254348122
PKP1	-0.2955702085155013	6.419782015980921	1.0199950979924612	0.317929771394632	0.9995973254348122
RPL36AL	-0.25521971565167595	8.98630123342712	1.0198182458663065	0.3179686168168762	0.9995973254348122
ZNF322	0.23709969540735376	5.512138750772168	1.0196315862537884	0.3179747280855588	0.9995973254348122
XRCC1	-0.19857968926289238	5.71457883141396	1.0186986058677365	0.31818840617720484	0.9995973254348122
MGAT2	0.3240366040382351	4.594485159127219	1.01743805694527	0.3182803673005761	0.9995973254348122
SRP72	-0.1826672810157776	6.916638481064939	1.0184049994040396	0.3183133196639726	0.9995973254348122
UVRAG	0.30902149677136836	4.585539808249544	1.0149489261880225	0.31887098770638916	0.9995973254348122
RAI14	0.234444534386217	4.664242125195637	1.0149318715911637	0.31889934397952296	0.9995973254348122
GLT8D1	0.26357751781504013	4.874889918919016	1.0151093727912623	0.31892345595269134	0.9995973254348122
STK17A	0.35988223099491723	6.8486187293144605	1.0153344315144872	0.31903923429849684	0.9995973254348122
INTS7	-0.25627934253928586	3.969593324694955	1.011358202021584	0.319316496787392	0.9995973254348122
TMEM79	-0.3926645564175209	4.507371244910128	1.0110401046767514	0.3196069396910092	0.9995973254348122
SDHA	-0.28443068965570867	6.962230629391451	1.011674362063103	0.3199006283043831	0.9995973254348122
CARNMT1	-0.23369971820646088	3.8436530204375794	1.008036175888518	0.3200414124581683	0.9995973254348122
ALG2	0.2940813309421959	4.78061009044683	1.0102219641117207	0.3200490503991564	0.9995973254348122
RABGGTB	-0.2363869469915971	6.435123718730194	1.00952616630975	0.32040178592205065	0.9995973254348122
EOGT	-0.38571427113319023	4.32058862944938	1.007218197918448	0.32044775520455093	0.9995973254348122
CLSPN	0.15319468896934588	6.549286705551462	1.008151466222077	0.3207353958760537	0.9995973254348122
HIST1H1D	0.3161541690813884	7.978129907540071	1.007209944021506	0.3209508542702358	0.9995973254348122
EIF3G	-0.17612619599532514	7.849498726202396	1.0050492301621006	0.32146659187019405	0.9995973254348122
NUPR1	-0.2990178954889501	4.176010632400933	1.0018996849513053	0.3216669673319696	0.9995973254348122
RAB32	0.5122290053155792	4.774812598918892	1.0033940885264327	0.3216785982845172	0.9995973254348122
MAP3K20	0.17535963541126567	5.545449568507635	1.0027188646410548	0.3219857497176786	0.9995973254348122
SOAT1	0.27263025420581743	4.056678407647869	1.0003297557749469	0.3220819401477062	0.9995973254348122
ANKRA2	0.3124034341624067	3.9535917318566485	0.9994337941226912	0.32223561804750633	0.9995973254348122
MPHOSPH10	0.17116165013354087	5.786455960640476	1.0007707459946773	0.32246472668652015	0.9995973254348122
TNS4	-0.2562379991627571	7.11846994464927	1.0008165522910726	0.32248123070587553	0.9995973254348122
PLK2	0.2673340605582848	7.149741543854256	1.0007043485613707	0.3225096261850393	0.9995973254348122
BSCL2	-0.19285293803560827	6.073195601427408	0.9999821995523673	0.32266394437836554	0.9995973254348122
CCT7	-0.18742075573563077	8.328973307103794	0.9999142733477382	0.32268842994460245	0.9995973254348122
CYB561	-0.22167178820065164	5.202369743188311	0.998703108383301	0.3228579483618198	0.9995973254348122
MET	0.30426071352942935	5.468523596797279	0.997413605681221	0.32324647790665173	0.9995973254348122
TGOLN2	-0.17686985883443526	6.131484552655949	0.9966809054533812	0.3234526980939718	0.9995973254348122
PARK7	-0.2011152174052423	9.024329180377318	0.9961133269410078	0.32359624407450205	0.9995973254348122
AFMID	-0.25868628950243694	4.218143211767527	0.9936849808605305	0.3236820152005132	0.9995973254348122
PTPRZ1	-0.26073230901148337	6.636383689550567	0.9949226425721823	0.3238939426913017	0.9995973254348122
CCNO	-0.3170328505786963	4.424084244489479	0.9925416201610915	0.32405261862281287	0.9995973254348122
B3GNT2	0.3055989213764009	5.090211395232425	0.9935118880286017	0.32412881712270425	0.9995973254348122
LINC00662	-0.19741900217597663	4.548416657638109	0.9902142108667389	0.324682754080604	0.9995973254348122
SENP6	0.2009401505031951	6.075156248512888	0.9913799458445397	0.3247437438253822	0.9995973254348122
SUPV3L1	-0.26959593697601697	4.703332520575923	0.9889363529769571	0.32505277965974444	0.9995973254348122
ATPAF1	0.30060094649641234	5.219603433359757	0.9894267021813867	0.32513907504523387	0.9995973254348122
CKLF	0.23810633370107778	5.39471785325874	0.9892526836172113	0.32519882445885373	0.9995973254348122
HES2	0.3040950753929149	4.523986374415938	0.9880247175687353	0.32527547406946555	0.9995973254348122
PTPRA	-0.2579619879419233	4.662384951269319	0.9878354478591388	0.32531040732492644	0.9995973254348122
MCRS1	-0.17690481936318403	5.974918586942041	0.98806432445779	0.3255249705408165	0.9995973254348122
DDB2	-0.20065050132103873	6.564322978710964	0.9873292763998828	0.3257255364644125	0.9995973254348122
NUDCD3	-0.2612038042480282	5.074071568709112	0.9865255053944131	0.32574425440598487	0.9995973254348122
SLC12A9	0.3147414260106212	3.919310259107441	0.9846833874339218	0.3257673308458876	0.9995973254348122
PIGN	-0.287876182065607	3.7461825961270643	0.9836249238050412	0.3258463274496465	0.9995973254348122
STIP1	-0.216686181586894	7.354280937962742	0.986685238074232	0.3258836087021746	0.9995973254348122
THAP6	-0.20937853122652125	4.143217296168095	0.9843721866644435	0.3259081383858413	0.9995973254348122
UTP25	-0.21711667534259835	3.9962345647834137	0.983956247207415	0.3259208781171753	0.9995973254348122
KRT19	-0.3270477176787252	12.192528552062166	0.9844092711702551	0.32642192571750894	0.9995973254348122
TRIAP1	-0.21787194450729716	6.3378525812785655	0.9832837825799157	0.32670147226900303	0.9995973254348122
DIPK2A	0.30357050595783286	4.125893015457917	0.9810434147824332	0.3267890882170218	0.9995973254348122
CNOT4	-0.163775979798868	5.488968741088621	0.9818421050113222	0.32698136311648174	0.9995973254348122
PATJ	0.2120918887547745	5.3488421140923315	0.9816648358644525	0.3270305716772166	0.9995973254348122
SMIM14	-0.3654356461568487	4.567167610367743	0.9804981841792575	0.3270462515816036	0.9995973254348122
NAB1	-0.2549009475981894	4.530411702740092	0.9787979567005122	0.32745191178875543	0.9995973254348122
PPME1	-0.17132080425999605	5.556522178740773	0.979741766864614	0.3275040916100437	0.9995973254348122
CYREN	0.20025773863882393	4.836161552293698	0.9788897567397198	0.32760221779738175	0.9995973254348122
TAF6L	0.30535478055143844	3.7637027034693578	0.9763336622151285	0.3277089420435866	0.9995973254348122
SLC25A25	0.3179168736658548	5.110836350558901	0.9778990878989792	0.32792819911102966	0.9995973254348122
CEP290	0.19708467310562777	4.98051217182048	0.9773820097059445	0.3280050666463128	0.9995973254348122
IARS	-0.28956979826724843	6.791539370806317	0.9774227059259667	0.328138563702132	0.9995973254348122
BRK1	-0.24825676562348145	8.298034954150737	0.9764939472615756	0.3283601720549715	0.9995973254348122
AKAP17A	0.39267492676198634	4.071120020151514	0.9726797961377284	0.32882190574278514	0.9995973254348122
TNPO1	-0.1938182068374071	5.942284018369472	0.973791977729712	0.32900516620880293	0.9995973254348122
GPS1	-0.1482127491846113	6.390753106292854	0.9735163997138638	0.32909458745363407	0.9995973254348122
DNM1L	-0.1613537759749266	6.141141256617881	0.9727290421376245	0.3292759610863104	0.9995973254348122
PRPF4B	-0.1445531013622424	6.504682425100375	0.9725320307235406	0.3293372916662388	0.9995973254348122
ETV3	-0.3585219281499028	4.4926244234047585	0.9709049768837656	0.3293379856202797	0.9995973254348122
SKAP2	0.2581478005372881	3.9797055991156753	0.9690692152227813	0.32964479066093777	0.9995973254348122
ZNF430	-0.22400201391461594	4.450345571579467	0.9679618583487479	0.33007055517983996	0.9995973254348122
AAMP	-0.15591684763259236	6.834557155814979	0.9685742969963814	0.33031786549999465	0.9995973254348122
EIF1AX	-0.23533927899071394	7.4458361721658886	0.9670425213261378	0.33069435459111973	0.9995973254348122
COG8	0.27463711540961766	3.7187747680946366	0.96411474404835	0.3307033628321514	0.9995973254348122
AC006064.4	-0.46502507925028325	4.248643521949289	0.9628865043414835	0.3310584570593422	0.9995973254348122
USP5	-0.2056765216125905	5.415980455591679	0.9632461906557738	0.3315399676560815	0.9995973254348122
SKA2	-0.13856118638457982	6.481792528993548	0.9621892072288957	0.3318962132355938	0.9995973254348122
LDHB	-0.16262781057112896	10.460657859074882	0.961599355479148	0.3320314093984389	0.9995973254348122
LRATD1	-0.33522430900175554	4.139231170115107	0.9584057893514744	0.3322936340142697	0.9995973254348122
NIFK	-0.16595182107503673	7.00458761279229	0.960151117144553	0.3324075635821395	0.9995973254348122
CCT5	-0.17598020796438116	8.921465830524308	0.9593682229170812	0.33258982297157036	0.9995973254348122
CAP1	-0.18191036250397674	7.69684549649038	0.9590743104888414	0.33267140544334295	0.9995973254348122
CLIC4	0.2855237324678963	5.816879504094339	0.9586792320849393	0.3327541813749678	0.9995973254348122
EEF1AKNMT	0.18603000661127875	4.523111899556393	0.9565533760999995	0.3330103655294726	0.9995973254348122
SLC31A1	-0.1886100515500819	5.212946574383133	0.9570405908666871	0.3330529719490213	0.9995973254348122
TACC3	0.22871962896173156	5.942812466520389	0.9564945706514028	0.33331070784523853	0.9995973254348122
ZFAND5	0.29237967013351207	6.263181735665091	0.9557134287904021	0.33351793642265537	0.9995973254348122
DEDD	-0.19827617496375913	4.828199375552963	0.9544901861685782	0.33359177930214123	0.9995973254348122
ARL5B	0.28974406552487314	4.165557897918094	0.9535965091804098	0.3336109520835219	0.9995973254348122
TTI2	-0.2112856242123242	4.1820404496612005	0.9528525154518784	0.33371492438521433	0.9995973254348122
ASB8	-0.20833827282710365	4.6620809880105964	0.9537003559362741	0.3337238131559144	0.9995973254348122
S100A13	-0.2998483243327746	7.099004740161446	0.9545514600793611	0.3338052259228925	0.9995973254348122
KIAA0100	-0.2660277727434719	5.158524117791407	0.9530171329938074	0.33405165899303757	0.9995973254348122
PIGBOS1	0.25974729472235647	3.971194278699884	0.9506638567289657	0.33420772936701637	0.9995973254348122
PRPF38A	-0.17244995687297307	6.090774226516277	0.9527454050998302	0.33423943331250094	0.9995973254348122
PRKAA1	-0.2590868486419427	4.294084234084964	0.950768727448119	0.3342831461285377	0.9995973254348122
SCRN3	-0.20250066408915854	4.131584401735609	0.9496480539037572	0.3345091681128133	0.9995973254348122
IQCB1	-0.20007822087445892	4.764664867187394	0.9505604246296182	0.33457094744003146	0.9995973254348122
DPYSL2	0.35140670055844986	4.980443291395562	0.9505369383963445	0.3346624473821356	0.9995973254348122
WDR83OS	-0.27656159404119607	8.120966972315278	0.9502623629248953	0.33487539732872595	0.9995973254348122
ABCD4	0.2308802769292554	3.9693105890046194	0.9465098847825666	0.3352746397513908	0.9995973254348122
NHEJ1	0.2032050873555466	4.015971117237082	0.9459522009282726	0.33541728958385053	0.9995973254348122
NIPAL1	-0.2402258866924091	4.380102204227442	0.9464261557729177	0.3354345836413386	0.9995973254348122
METTL17	-0.15834848717879021	5.985062806143796	0.9465331726005811	0.33579853704097495	0.9995973254348122
ATP5MC3	-0.29527044351469006	10.212647604750385	0.9461341708353859	0.3359093876086783	0.9995973254348122
COX4I1	-0.225487169907392	10.194705442640501	0.9456276558759462	0.3360374215815424	0.9995973254348122
MEAK7	-0.18384326615746757	4.3547732947529845	0.9438073332920921	0.33608603209671073	0.9995973254348122
SMARCA5	0.12793833135476412	6.840318372986851	0.9449399578235042	0.3362291689712307	0.9995973254348122
OMA1	-0.2216658848867268	4.806646603273235	0.9438726590416675	0.3362557626353214	0.9995973254348122
CEP57	-0.14068457297618933	6.130177680678169	0.9446950812385491	0.3362731812804567	0.9995973254348122
NCAPD3	-0.15869748028738792	5.90641238468261	0.9439558278706892	0.33644610562080535	0.9995973254348122
TRIM47	0.3812061612469468	5.182827226795097	0.9410559303626068	0.337122491141575	0.9995973254348122
FOPNL	-0.18240874550353747	6.068584038853795	0.9397828052477447	0.33751300802954176	0.9995973254348122
SELENOF	-0.17945581230732358	6.605515379795738	0.939520724994734	0.33760021708214105	0.9995973254348122
LUZP1	0.17360175253927954	5.656679296781255	0.9391443641435137	0.3376595599948161	0.9995973254348122
POLR3C	-0.21752515959344984	4.44344871240149	0.9376920339799687	0.33768204756966513	0.9995973254348122
MMADHC	-0.17104239131364274	7.475016984519675	0.9384729803472196	0.3378660068513707	0.9995973254348122
ALDH1B1	0.2679252453582369	4.576961677238251	0.9369024732192401	0.3380097880041578	0.9995973254348122
PFDN1	-0.18335455536116207	6.159596133983103	0.9372537102021812	0.33815993544495837	0.9995973254348122
TRIM59	-0.1724684600176931	5.430522747832264	0.9367357058597348	0.3382238011917199	0.9995973254348122
NUP37	-0.1955187780846236	6.059833765064721	0.9352557955516829	0.33866452786375445	0.9995973254348122
TRIM14	0.19010202103801743	4.1502984068414825	0.933477166758767	0.3386882202718171	0.9995973254348122
LAP3	-0.13953501096125906	6.497201094225882	0.9341798821666581	0.338961899406503	0.9995973254348122
MT-ND2	-0.17100316417680947	10.393556016160973	0.9339884301974903	0.3389983277589843	0.9995973254348122
UMPS	-0.16722394410055283	6.2744978103857445	0.9330275633082656	0.3392472911216605	0.9995973254348122
EIF1AY	0.7015119175250295	4.846462085118979	0.9317986642495818	0.3394249156778182	0.9995973254348122
SESN3	-0.22635086465915039	5.313963118596789	0.9315892840716152	0.3395239084735837	0.9995973254348122
UBP1	-0.21620365963832383	4.047306148678283	0.9295208211895416	0.33958853624612906	0.9995973254348122
DSC2	-0.24525703929948844	5.024885045944343	0.930621212576892	0.3396997624997442	0.9995973254348122
CREM	0.23304681010290776	3.763766137034469	0.9280883303910433	0.3398438348956334	0.9995973254348122
TPGS2	0.17641814923706625	6.734837695809785	0.9305984156347773	0.3398850791138168	0.9995973254348122
GALNT2	0.30450719796513565	4.2012681731341495	0.9289821322944786	0.3398898862265177	0.9995973254348122
CCDC138	-0.1977223974977122	4.514884018677237	0.9279699291507116	0.3401908288441743	0.9995973254348122
KCTD9	-0.17691046534846924	4.810688921378034	0.9283170999199527	0.3402329530843232	0.9995973254348122
UTP4	-0.2284893071271183	5.666450191531796	0.9285974700952582	0.340343844470543	0.9995973254348122
RAB11A	-0.15099243918278638	7.218578051833156	0.9285242897719448	0.3404153752478887	0.9995973254348122
HJURP	-0.36148365910156166	5.670092316046604	0.9270694278794503	0.34073257384646793	0.9995973254348122
PNKD	-0.22784643855827638	7.196099760004468	0.9254873909592691	0.34119823230015733	0.9995973254348122
RPL15	-0.18155777181295848	11.536961214747018	0.924700033416042	0.3413867504765702	0.9995973254348122
TWISTNB	-0.21510772354079938	5.4197607741055265	0.9230586425239601	0.3417403470137277	0.9995973254348122
GTF2F1	-0.18108360034166648	6.416787866215688	0.9228313861367848	0.3418793576136171	0.9995973254348122
TRAPPC9	-0.3543135840655348	3.9160474640372973	0.9194966180602517	0.3421036200392632	0.9995973254348122
PDXK	0.3446912124273498	5.246558300762416	0.9216043887192211	0.34213107828566536	0.9995973254348122
TMEM242	-0.1918982059742806	5.483746055067021	0.9212149423827821	0.3422258261098782	0.9995973254348122
AP3S2	0.2477383015186362	3.770107818973605	0.9187215822382491	0.34227345959235667	0.9995973254348122
QARS	-0.1907938604852022	6.9581630767942055	0.9208763129865283	0.34239278570490017	0.9995973254348122
PCNX4	0.22074305540998765	4.317875499575173	0.9186239511483947	0.34261865830258154	0.9995973254348122
RIN2	-0.1977900660120742	4.884545718928523	0.9190560830244822	0.34264488589728903	0.9995973254348122
PTBP3	-0.19449119554300695	6.268593649778892	0.919528294337824	0.34273174087204084	0.9995973254348122
SERGEF	-0.26319922243255084	3.753600014878447	0.9164036359383898	0.3428156308144803	0.9995973254348122
NIP7	-0.24626648944708368	6.083009574357974	0.9187889646287483	0.34291188513101145	0.9995973254348122
COMMD2	0.16362369840207155	6.069081021292129	0.9170807771821596	0.343367917710917	0.9995973254348122
YES1	0.19004382796067645	5.500414258987109	0.9164170200244681	0.34350546508069446	0.9995973254348122
CDH3	0.200181439571684	6.571243888398483	0.9163165113838114	0.34358024739864357	0.9995973254348122
PRDX6	-0.17019959761510842	8.542352638269504	0.9156433810188063	0.3437427217860539	0.9995973254348122
TRADD	0.314396089060725	4.623560205703045	0.9141460564964409	0.3439098172203712	0.9995973254348122
RPE	-0.18572988241642982	5.124246603301404	0.9138973920057157	0.34405894682105087	0.9995973254348122
TRPS1	-0.22101360150173313	4.567357090794337	0.9130845772306773	0.344090030258944	0.9995973254348122
AGTRAP	-0.24673277753975842	5.6397917062929315	0.9140003911988347	0.3441239734798216	0.9995973254348122
RTL8B	0.2896138174476584	3.8228200378009976	0.9104085370851284	0.3444841699538086	0.9995973254348122
SULF2	0.28268013128872316	3.875353261804422	0.91058699294867	0.3444846272056741	0.9995973254348122
FN3KRP	-0.3082450125547418	4.912046178646084	0.9120145485500597	0.34449035836359043	0.9995973254348122
RWDD1	-0.22497524969117083	7.126827313932599	0.9127917013729949	0.3444986246733214	0.9995973254348122
KLF6	0.2719490725242727	7.387238871877643	0.9125965292110314	0.3445476779265819	0.9995973254348122
EFEMP1	0.29055343205598416	5.2319663493895865	0.9120686635206046	0.34460840276113036	0.9995973254348122
TXNDC17	-0.29541021044671817	8.781597800634573	0.9120300461665971	0.3446862801092423	0.9995973254348122
SNCA	0.23477997184096502	6.100037914873896	0.9120612491225065	0.3446870792485103	0.9995973254348122
PSMC5	-0.17041408093439323	7.887307490983558	0.9107773744004475	0.3450201871280818	0.9995973254348122
SCMH1	0.22399243123886925	3.706830106749909	0.9070933357098051	0.34529062101580443	0.9995973254348122
CCDC24	0.2554480336407526	4.001417137803619	0.9073067747573649	0.34540779833708235	0.9995973254348122
MAPRE1	-0.16470426700016555	6.0999174802690534	0.9088118170717321	0.3455256147065823	0.9995973254348122
KLHL28	-0.29365046629862473	4.006683623139155	0.9065070450468318	0.34553857293499346	0.9995973254348122
SRGAP3	0.19938350236559949	5.864301267688395	0.9085363376196548	0.34559566564503374	0.9995973254348122
BAZ2B	-0.1976324685975762	5.093695984263787	0.9067368886453163	0.3459348595671825	0.9995973254348122
C4orf3	-0.21710940432250891	7.220563364296612	0.9072650651343738	0.34594800419143423	0.9995973254348122
CIT	-0.4875070981433538	5.107840302574573	0.9055529283569851	0.34622446940969176	0.9995973254348122
GEMIN2	-0.20649324262709517	4.471711393967056	0.9042532115583183	0.34636760934773925	0.9995973254348122
MAP2K2	0.3211303697219711	4.725558653415371	0.9024524442685852	0.34702364700915844	0.9995973254348122
SPG7	0.22822327511482043	5.616808520842921	0.9030020596755349	0.3470419262976756	0.9995973254348122
SELENOM	0.373114448275142	4.173520738770852	0.9013122676219122	0.3470883965526822	0.9995973254348122
PIGH	0.2890226834597117	4.542085340307714	0.9009026559669776	0.34736583270956256	0.9995973254348122
C11orf1	-0.26057721547587737	5.779371102200506	0.9013303583827694	0.3474703270681794	0.9995973254348122
SCAF8	0.2443276183574767	4.212407162732913	0.8981348330720993	0.3479590907301435	0.9995973254348122
PIK3C2A	-0.28535394341063763	4.875920817254038	0.8987560846316379	0.34798249122404235	0.9995973254348122
TAF6	0.17307190070696962	5.073819702669434	0.8986776722793187	0.3481029095736813	0.9995973254348122
NCOA4	-0.18983356924717804	6.555738405067968	0.8985132263026759	0.34825823163390346	0.9995973254348122
GDI2	-0.1769942890699597	8.278683133417767	0.8974502485258635	0.348536110330529	0.9995973254348122
AC244153.1	-0.2845525340777197	4.4237341116933955	0.8955241399789924	0.3486467926873197	0.9995973254348122
KIF9	-0.24108796790220813	5.331974660445508	0.8949017245771302	0.349120050577721	0.9995973254348122
SLC25A5	-0.25137405683881436	10.378540394007999	0.89469735584418	0.3492632559383264	0.9995973254348122
EP400	0.20153954909331742	5.240718729910397	0.8940821234031548	0.34936273887463154	0.9995973254348122
NDUFA3	-0.27812454606129855	7.055867818439429	0.8942791245019687	0.34938828450037285	0.9995973254348122
AURKB	-0.16003428780096274	6.235721868622459	0.8921544880473896	0.3499449043341911	0.9995973254348122
CREB1	0.131109980807749	5.197443456564735	0.891725113702015	0.3499710311504295	0.9995973254348122
STARD7	0.19819782777390574	6.03527887626915	0.8918486988208747	0.3500327568940821	0.9995973254348122
HMGN5	-0.25940005498711866	3.80547456081828	0.8890327211700061	0.35009842692991866	0.9995973254348122
RAB3D	-0.2864689355001154	3.771671925987488	0.8887734694220263	0.3501482910196486	0.9995973254348122
FAS	-0.1630454319469159	5.718158796195766	0.8903189799024421	0.35040300671972713	0.9995973254348122
NSMCE4A	0.2483207230129663	5.6438309115716985	0.8903017915513521	0.35042524789617446	0.9995973254348122
ALDH1A1	0.4957343364399778	4.6961907115689465	0.8896735836753962	0.35043950115238187	0.9995973254348122
NOP2	-0.22063699937686365	5.997113863132401	0.8897914619589804	0.35056192551944076	0.9995973254348122
SLC1A5	-0.2730509604611677	6.520639176573998	0.8892579350117437	0.3507306487591384	0.9995973254348122
CHST9	0.3961369037975167	5.740577217051337	0.8879438906890527	0.35107080754936804	0.9995973254348122
ACTR2	-0.13988355078968348	6.731609099487421	0.8878976516537638	0.35109725086917554	0.9995973254348122
SLC25A37	0.2835922520385859	5.181707061262617	0.8873895112035608	0.3511475600445918	0.9995973254348122
YWHAE	-0.13594034741689914	8.866612302709791	0.8873545370789245	0.3512320061991936	0.9995973254348122
LGR6	0.4460596743140829	5.641263481767412	0.8869032946204292	0.3513452815382725	0.9995973254348122
PPIA	-0.19859634568166054	11.452915392499115	0.8863665799471406	0.35149457254986394	0.9995973254348122
KLF4	0.3341498612323859	5.908045482694714	0.8859479433870211	0.3516149590806783	0.9995973254348122
PSAT1	-0.2722526274017861	6.721998166723118	0.8836643858617724	0.3522366454443453	0.9995973254348122
MFSD14C	0.24045364752900103	3.8416301773394617	0.8811135253023784	0.35231323341675014	0.9995973254348122
FAF1	-0.2839490545656945	4.776024331475606	0.8822089847476958	0.35239829633001496	0.9995973254348122
SYNE2	0.2151997550559403	7.464516642531886	0.8827305690408099	0.3524868256515057	0.9995973254348122
DHDDS	-0.28069417467903657	3.989115491543849	0.8802119204012744	0.35255916257862074	0.9995973254348122
PDCL	-0.22493568427466684	5.163969113218997	0.8818333571176858	0.3525900907382076	0.9995973254348122
CD3EAP	-0.234497014553132	5.311172493518814	0.881882342110257	0.35260574968666125	0.9995973254348122
YIPF5	0.14985771572852719	5.478151404434138	0.8800496267036986	0.35315714914137386	0.9995973254348122
ING5	-0.1486826204969645	5.184870887672886	0.8797600660702958	0.35317248803623746	0.9995973254348122
RTN3	-0.15880879349245516	6.563115564415008	0.8796486362654843	0.3533231545596529	0.9995973254348122
MOCS2	-0.1604850076042154	5.9658971100520075	0.8789481840147343	0.3534851039655933	0.9995973254348122
CCDC88A	0.17358528161921566	5.3492905068718	0.8784584828531133	0.35357526822467034	0.9995973254348122
PPWD1	-0.1831122525004571	4.888985303833594	0.877336853057444	0.3537401079078718	0.9995973254348122
WDR89	-0.2276740396384	3.823671003004931	0.8744276327034421	0.35406663538109673	0.9995973254348122
UBE2V2	-0.180594575117261	7.096539632781588	0.8763664151602583	0.3542145662360223	0.9995973254348122
RMDN1	-0.20657854478786586	5.42984871238643	0.8756089319027666	0.35434037972499866	0.9995973254348122
SLC26A6	0.21051996755886723	3.963595613693948	0.8733028306359685	0.3545054264597627	0.9995973254348122
PHF20L1	0.1872367324022127	5.976944004322705	0.8745701330954881	0.3546935279352099	0.9995973254348122
PPP4R3B	0.18538153407929048	5.647001858891391	0.8732857644908635	0.3550129099890651	0.9995973254348122
C6orf62	0.21124879877593064	4.206275005836224	0.871749836340017	0.35505756698443935	0.9995973254348122
RNPS1	-0.123317657545597	7.872981424335531	0.8732320849154844	0.3550624563490419	0.9995973254348122
SHLD2	-0.2134347152970921	4.07259006409559	0.8710299528976398	0.3551197965569741	0.9995973254348122
DESI2	0.28932994413193114	5.7092895594319115	0.8726012880870737	0.35521829048817544	0.9995973254348122
EVA1A	0.2734439715289779	4.629464454227595	0.8718196569954336	0.35522782833135946	0.9995973254348122
PARP2	-0.16124928220943416	5.390863593215712	0.8721843922136499	0.3552708524154876	0.9995973254348122
ATP6V0A1	-0.2879357976821026	3.922175104518462	0.869926820816133	0.3553257715011703	0.9995973254348122
RAD23B	0.29164071502320876	6.562715316149546	0.8703767345854827	0.3558528626194022	0.9995973254348122
GLTP	-0.21971558768650892	5.77349618344993	0.8697715009267913	0.3559758286277699	0.9995973254348122
MIPEP	0.2180972962314098	4.722770905731596	0.8676524824890374	0.3563916639228669	0.9995973254348122
TRIQK	-0.21340400860855904	3.7993135038284813	0.8652460216172465	0.3565688769605967	0.9995973254348122
IST1	0.204358510282785	5.213401754408937	0.8673455403772188	0.35658742461749915	0.9995973254348122
USP11	0.274959313504822	5.577923350275305	0.8671886782618723	0.35669081989739104	0.9995973254348122
TOMM6	-0.24929817363862125	8.515885023478653	0.8671483454908285	0.35672366300327596	0.9995973254348122
USP34	-0.12463993462386416	6.074933761223305	0.8670498269321493	0.35674550509287595	0.9995973254348122
CHMP4C	-0.19579520376369008	4.2156464069134	0.8645934331402142	0.3569795091694664	0.9995973254348122
GNPTAB	0.22118975413818961	4.264570533445811	0.8636718060782449	0.3573150805139619	0.9995973254348122
ZFP36L1	0.2514234471084737	8.334440593448594	0.8649340847606275	0.3573326200988317	0.9995973254348122
ATP6V1F	-0.21345210030855066	7.593103848804132	0.8649274037264422	0.3573412515195852	0.9995973254348122
TMEM128	-0.3151072849289405	4.313830485757677	0.8625523844954551	0.35756657855784046	0.9995973254348122
SF3A3	-0.1945754021738731	7.031989318112947	0.8637312228844459	0.3576736141457597	0.9995973254348122
FXR1	-0.15352055672355713	6.7422966583043715	0.8636703823952145	0.35769006431819206	0.9995973254348122
METTL5	-0.21761612525881208	6.601623701877132	0.863654218586924	0.35769405167690294	0.9995973254348122
PLOD2	0.22164645950218168	4.620277948896024	0.8627423899107222	0.3577069455315899	0.9995973254348122
HLA-E	-0.18066888239627465	6.47040905424352	0.8635635874686169	0.3577176622926902	0.9995973254348122
PRSS8	-0.21921600692025828	5.077787969073478	0.8626709426313348	0.357819592965508	0.9995973254348122
ESRP2	-0.2618354026253355	4.592309035860393	0.8614798865475757	0.35798602290749726	0.9995973254348122
RRP8	-0.2527805237560088	4.820103545747629	0.8613044367845917	0.3581104493182047	0.9995973254348122
TONSL	0.32137466142482374	3.8081912852811435	0.8597640258630194	0.3581631826603757	0.9995973254348122
ARL2	-0.18571748582003034	6.69856852497417	0.8615275333422551	0.3582814848049748	0.9995973254348122
TGFBR2	0.26190783142076224	5.409048406642429	0.8591265861669866	0.35889167678637357	0.9995973254348122
NAV1	-0.28861042923731245	4.702000608331652	0.8568277172783817	0.3593266308981313	0.9995973254348122
HIST1H1C	0.42232712141648476	7.403585826379715	0.8570275915853492	0.35952674920014116	0.9995973254348122
FOSB	0.46500852606473786	7.63311218121846	0.8569262346229122	0.3595518063337555	0.9995973254348122
EIF4G2	-0.16959178619447182	8.69302497883596	0.8568664957212243	0.3595624212454398	0.9995973254348122
CASC3	0.3227074795830953	4.996486472832024	0.8561865513040524	0.3596515305837671	0.9995973254348122
MECR	-0.23498018979439286	4.626946637939977	0.8552489418535785	0.35973653118326343	0.9995973254348122
SPTSSA	-0.17579492876604338	6.7830168543905005	0.855735552772264	0.35988716105145335	0.9995973254348122
ACAD9	-0.21900220869286435	4.937141100788604	0.8544715069579205	0.36005306749992305	0.9995973254348122
DDHD1	0.24061826523600638	4.1329264459151585	0.8525238906311131	0.360347083903544	0.9995973254348122
NEK4	0.30100704747034496	3.815601954627964	0.8516557677309265	0.36041792139240203	0.9995973254348122
VPS37C	-0.2584513583614362	3.605923639226196	0.8496880248983572	0.3607936577881409	0.9995973254348122
PPP1R2	0.24860481822009123	5.866723081692595	0.851769482352179	0.3609803266101561	0.9995973254348122
UQCRB	-0.23357402906375846	8.997443116694258	0.851682803335619	0.36100508512444873	0.9995973254348122
WDR75	-0.16143392869300635	5.387416746190192	0.8507298561751154	0.36119678442943237	0.9995973254348122
TACSTD2	0.41795172600393354	8.918853537506696	0.8508619235521885	0.3612339815231671	0.9995973254348122
TET2	-0.2520580207660662	4.334804854980026	0.8493246255982057	0.3612666933259091	0.9995973254348122
PRPF3	-0.185953319075852	5.22770597881633	0.8502355296060004	0.3612955465890626	0.9995973254348122
SF3A1	0.22835225098987863	6.445672371303308	0.849643700277697	0.361590538008167	0.9995973254348122
TAF3	0.1627246911563572	4.657124207460269	0.8487493948490418	0.3616131161793974	0.9995973254348122
DENND6A	0.3093574777232704	4.46762517484069	0.8483196361318237	0.3616791578137025	0.9995973254348122
GPBP1L1	-0.24794696033821625	5.046581757229196	0.8477806292846843	0.36193520956787617	0.9995973254348122
APP	0.33201066697982173	8.507838294371634	0.8483109359314517	0.3619495660768963	0.9995973254348122
SNRPA	-0.1746304032061661	7.371153996961078	0.8477995165911085	0.36210249669081684	0.9995973254348122
RMI2	0.3497222589305852	4.593416809929879	0.8468850196877113	0.36213257872678395	0.9995973254348122
CNOT3	0.21660345412786508	4.352859199832012	0.8464565310505343	0.3621414834504343	0.9995973254348122
SUV39H1	-0.2585653649233884	4.100214978388922	0.845577381275961	0.3622022680840564	0.9995973254348122
ELMOD2	0.2272668703644108	4.4139610388224435	0.8460708414249106	0.3622518605656516	0.9995973254348122
FOXQ1	0.29155712708986203	5.608467550964671	0.8462918390169035	0.36249547545945404	0.9995973254348122
HDLBP	-0.12308909698406258	8.03985340438953	0.8461182437887549	0.3625687002410871	0.9995973254348122
MARK2	0.18697657763419076	4.5825881978595415	0.8451083921508058	0.36261325483676465	0.9995973254348122
SIN3B	0.2866224161372369	4.090745669616371	0.8437242014607644	0.36279585553876237	0.9995973254348122
RANBP3	-0.14255151757009024	5.113303747589713	0.8435428448190688	0.3631619484626504	0.9995973254348122
SBNO1	0.13579799258978906	5.939970918620747	0.8432080508770435	0.3633811133265016	0.9995973254348122
EIF6	-0.2146428252830162	7.640349302324559	0.8432062871111758	0.3633919207518319	0.9995973254348122
SAFB	-0.2383275225555295	6.524347261583052	0.8429783400372979	0.3634567267472305	0.9995973254348122
CSNK1G2	0.23503108194620237	4.233752393466579	0.841235508086591	0.3635630163635569	0.9995973254348122
ATP5F1A	-0.17863951617068882	9.000706028378305	0.8424362472139156	0.3636004115333723	0.9995973254348122
GPATCH2L	-0.21367701274482123	4.83577458704524	0.841673535707651	0.36361452844662223	0.9995973254348122
ECT2	0.2432309611686283	6.320552080776956	0.8424036854414471	0.3636203868230301	0.9995973254348122
NBAS	-0.16727775645911358	4.842696257917153	0.8413910819763558	0.36369371631757386	0.9995973254348122
DHX57	-0.267596987259838	3.6825282789445937	0.83879084503169	0.36390593654267644	0.9995973254348122
ZBED2	-0.1998708597578839	5.881626144556312	0.8409802213792054	0.3639790321216513	0.9995973254348122
HPS4	0.23060471031751822	4.430584188026662	0.8398297943954854	0.36402946382806944	0.9995973254348122
RORA	-0.30809002298394167	3.7548904583468037	0.8379224962835998	0.364186246380396	0.9995973254348122
RASD1	0.40044043365303145	4.633857948751127	0.8395938005443632	0.36420063692915916	0.9995973254348122
TRUB1	-0.201062988827371	4.373738258406386	0.8387036546537986	0.36427797511640503	0.9995973254348122
FAM3C	0.24467153786886778	5.960206221170385	0.8389942841486319	0.3645767248433649	0.9995973254348122
SVBP	0.26652011373512485	5.1613939937784235	0.8386330598454859	0.3645979744173662	0.9995973254348122
TFE3	0.22191589134734208	4.090905115373371	0.8366389917572495	0.36480380021336245	0.9995973254348122
SLC35F2	0.23975849102310354	3.7687869341682907	0.8348979952600796	0.3651033356505904	0.9995973254348122
MRPL24	-0.2308879939798564	6.6598927126958	0.8366290655564054	0.3652538540745809	0.9995973254348122
KYNU	-0.34867869455833256	4.276684490562965	0.8349059603386395	0.36527639068628104	0.9995973254348122
ATP6V0E1	-0.21961069853358473	7.519593113691694	0.8356941631957255	0.36551921383852437	0.9995973254348122
RIPK1	0.28971230387794755	4.00760523619864	0.8337098957439034	0.3655902705999331	0.9995973254348122
SORBS3	0.29090964339026504	4.988768385264713	0.8349699877523599	0.3656020501418087	0.9995973254348122
BTBD10	-0.22196682195964396	5.052579377035111	0.8348352993655593	0.3656024914766891	0.9995973254348122
MRPL45	-0.1801937577361647	6.283659224812141	0.8347664127377378	0.36577493916467285	0.9995973254348122
HSCB	-0.22080347041524787	4.4875937452174925	0.8333492240190467	0.3658565994990799	0.9995973254348122
YIPF1	-0.18026776348725385	4.024306886145276	0.8320515654698294	0.3660161603509693	0.9995973254348122
PPIG	-0.16397714697399554	7.089026215619387	0.833640453480348	0.36610636899267057	0.9995973254348122
SDR39U1	-0.18390655010690266	5.550882247286051	0.8332239832247392	0.3661646815504208	0.9995973254348122
LSG1	-0.1998165232908338	5.427272496697957	0.8326455035966338	0.3663065918745083	0.9995973254348122
ASXL2	-0.24411972391088782	4.976304155934622	0.8322130668307492	0.36633763202010483	0.9995973254348122
NUP43	-0.23067075283905156	4.160945549031626	0.8301982009567792	0.36658864881157915	0.9995973254348122
POLL	-0.19587210370561453	4.083727205989163	0.8298522812553287	0.3666661302534885	0.9995973254348122
CHD7	0.2332706398287152	4.68145080636903	0.8307521146534392	0.36671855974609424	0.9995973254348122
RBM5	-0.24046203443449474	4.537405612055041	0.8301840582903524	0.36674348981156724	0.9995973254348122
SMOC1	0.5411736602195137	4.4055064690880155	0.8290988485036344	0.3671363791885217	0.9995973254348122
ZNF738	0.2528638645129383	3.9957488923648494	0.82678106300049	0.36756974833171185	0.9995973254348122
CD82	-0.210745308494375	6.700755063739728	0.828514884367254	0.36757027241029194	0.9995973254348122
TNKS2	0.23270467085353916	4.990195185986032	0.8275974267224057	0.3677122353072122	0.9995973254348122
ABCE1	-0.20483750071612603	6.921301352671789	0.8279240588253615	0.3677394217469496	0.9995973254348122
MAP2K1	0.22151663539752417	4.379680453648307	0.8266514411572888	0.36778317752775946	0.9995973254348122
CSRP1	-0.151348082062389	7.3833282675003815	0.8277581607565107	0.36778574069370296	0.9995973254348122
EXT2	0.23192799345410045	4.420094250776893	0.8260622169813663	0.3679712021386373	0.9995973254348122
RARS	-0.16675592525065291	6.154935479337893	0.8269866123214717	0.3679930355748059	0.9995973254348122
UBE3A	0.17597180052511321	6.646712589901989	0.8264167394450249	0.36817512029878185	0.9995973254348122
NF1	0.2171550227996801	4.909848150507792	0.8253496191269165	0.3683391091192718	0.9995973254348122
NEK9	0.2674955284904961	4.302829657769291	0.8244909651630815	0.3683810300675784	0.9995973254348122
MED10	-0.192777123840147	6.156015147624219	0.8253036167990191	0.36847798233948215	0.9995973254348122
ZC3H12A	0.2798781854330686	5.097091547971674	0.8243562458652471	0.3686683924844485	0.9995973254348122
IFIT5	0.3080183646017667	3.7466648630426573	0.8222984573782816	0.3687159640807438	0.9995973254348122
ADGRG1	-0.19734319208678533	5.936428345284366	0.8243698006332015	0.3687354834656589	0.9995973254348122
CDKN1A	0.2399049786700784	7.952599960129811	0.8238628166909748	0.36889931682888866	0.9995973254348122
PHB	-0.20085980663212752	8.088159719793216	0.8232381900713841	0.36907940577929266	0.9995973254348122
IER2	0.3095706361144484	8.366974140283169	0.8230391623041701	0.36913384574045716	0.9995973254348122
PHLDB2	-0.2685501444330126	5.0502976253172065	0.8223103997497748	0.3691739783919533	0.9995973254348122
TMEM18	0.20798490508008546	6.16201852198532	0.8209927003277212	0.36973078054589625	0.9995973254348122
PRPF6	0.1293951843209779	6.650817774158781	0.8201579088090222	0.3699771714029477	0.9995973254348122
ANAPC2	0.26546760221732624	4.281279928381187	0.8188041550190533	0.3700086975104345	0.9995973254348122
TGIF1	0.22194257835335907	6.558582956223423	0.8199403521852164	0.3700416512015692	0.9995973254348122
RNF4	-0.22205441503484377	5.321308249903873	0.8187174877515414	0.37027632050419246	0.9995973254348122
FAM192A	-0.13669389778300226	5.793014368519562	0.8181315720664918	0.37052181313943766	0.9995973254348122
DHRS3	-0.31953806251008	6.222738465944772	0.8176875955346584	0.3706784645061897	0.9995973254348122
TMEM59	-0.20561273794174462	7.4801100060012855	0.8173585932765012	0.3707841163524933	0.9995973254348122
STYXL1	-0.16223286476244847	4.938524207298436	0.8165646048755626	0.3708370723427731	0.9995973254348122
STRAP	-0.17029424741999558	7.543069603706436	0.8170119659472406	0.3708840449605737	0.9995973254348122
USP9X	-0.21196722508530957	5.264263583149119	0.8152000439980708	0.3713063662923971	0.9995973254348122
WASHC2A	0.29629260201898144	3.943965799038695	0.81369941792181	0.37133398396214423	0.9995973254348122
YIPF6	-0.20933997066778032	5.183219399384546	0.8147872111760333	0.37140707034933584	0.9995973254348122
TRAPPC12	0.28313563676437803	4.271528485357224	0.8130172787178604	0.3716913832889064	0.9995973254348122
RLIM	-0.2770154475676875	4.670699094936908	0.8131557174611096	0.3717291395740965	0.9995973254348122
DAZAP1	0.2387894613897375	5.7814956890746565	0.8136865826439286	0.3718357998454397	0.9995973254348122
MTREX	-0.21994043353465706	5.131775411239727	0.8123844843691744	0.37207247816180655	0.9995973254348122
CNOT9	0.1676334883624795	5.251338557377893	0.8124814504781047	0.3721222706431905	0.9995973254348122
ENO1	-0.18687239731904462	10.39774813122718	0.8124335248652774	0.37220470054800525	0.9995973254348122
ICMT	0.26882984037736707	5.676975756270559	0.8120917221149129	0.37229439572463197	0.9995973254348122
HDGFL3	0.1896330430195248	5.142372338632019	0.8116938233823825	0.37233190768430624	0.9995973254348122
ITPR2	0.24793019766688568	5.1404830506617065	0.8116742083006384	0.3723523998107424	0.9995973254348122
RPL19	-0.19538482035725085	11.9307871114141	0.8102788113346375	0.3728335934559497	0.9995973254348122
PSMA5	-0.20456679735117225	7.490976506353311	0.8100365522748602	0.3729164535012288	0.9995973254348122
ELP6	-0.1606827142069973	5.630243340400841	0.8097496272718532	0.37294654647033043	0.9995973254348122
PSMA1	-0.1949528023652404	7.878796375831597	0.8088614047407454	0.3732572276212788	0.9995973254348122
GAK	0.2572680613794717	4.193673964103124	0.8075023793423476	0.3732739709500298	0.9995973254348122
SMOX	0.31700728794756866	3.8580922687481345	0.8057778728006694	0.3735993719085513	0.9995973254348122
NFKB2	0.286286306199564	4.43588382189183	0.8064752692992535	0.37367738765041214	0.9995973254348122
TOB2	0.2062526845772525	4.410955036936338	0.806323695641688	0.3737009497068581	0.9995973254348122
NSRP1	-0.17138460981240022	5.90954471465437	0.8066011785044788	0.37389075470483146	0.9995973254348122
PLEKHG3	0.28286657977180135	5.254359932001156	0.8064228848362579	0.37391235290677904	0.9995973254348122
FAM216A	0.22661628663236524	4.019327613520886	0.8042134764162072	0.3741361268929142	0.9995973254348122
INO80C	-0.20822239881658464	5.420654947853106	0.805439459598574	0.37417276880524575	0.9995973254348122
NDUFA1	-0.25472469816027815	8.072000603571404	0.8041003424114946	0.374653951777675	0.9995973254348122
NT5C3B	0.2247667427436503	5.5883678599646025	0.8038606510369556	0.37469860149571055	0.9995973254348122
SMIM30	0.20930192809621384	5.540166920047469	0.8036193528169714	0.37475325427872974	0.9995973254348122
AC118549.1	0.19327278690537947	4.815828192364329	0.8031145071382374	0.3747854583864634	0.9995973254348122
MCM10	-0.15352280313855315	5.637049512950323	0.8034321034829389	0.3748033901872654	0.9995973254348122
SF3B1	-0.137289564390107	7.693646540555893	0.8035587550496261	0.3748158943028089	0.9995973254348122
PSMC3IP	-0.18754590872779708	4.917860059736421	0.8028956184275114	0.37483424306238844	0.9995973254348122
SPOP	-0.1975700839064717	5.3875099937561615	0.8029479615678545	0.374911519144856	0.9995973254348122
TRIM28	0.26552886264530245	6.078363817751865	0.8027910570382419	0.3750421359614191	0.9995973254348122
PLRG1	-0.16498533969139487	6.864931963123503	0.8023972556451721	0.37516270479286207	0.9995973254348122
MGST3	-0.2130899207588522	7.966110192615838	0.802333129784913	0.37517503306082445	0.9995973254348122
TSC22D1	0.2364881813017861	7.881713578842273	0.8020748877871202	0.375250775405477	0.9995973254348122
MCTS1	-0.20887618269012004	6.402875764457156	0.8004808537071263	0.37572159261262117	0.9995973254348122
SETD9	0.20783404645783138	4.329491907906183	0.7985951125344166	0.3759384933043033	0.9995973254348122
PLEKHB2	-0.18074249407676582	5.723800260337377	0.7987618390965089	0.3761865177367034	0.9995973254348122
SDHAF2	-0.1625346503536551	5.963069043130158	0.7981197175731141	0.37640226856931824	0.9995973254348122
SLX4IP	0.30510316544368027	3.686553042467099	0.795786946257459	0.37645918258507893	0.9995973254348122
TP53BP2	0.2770839192366701	4.229761912210506	0.7964182566177748	0.3765722458581704	0.9995973254348122
ARL1	-0.1634741546559102	6.186934296789991	0.7966128129865254	0.37686150748641223	0.9995973254348122
AIP	-0.15597306994883722	5.5988849947405015	0.7962761140948935	0.3769193182541969	0.9995973254348122
CHAC2	-0.19778567320374682	4.55691698483497	0.7934640247120859	0.3775037421465738	0.9995973254348122
UGGT2	0.22380146392167174	4.1728323555712805	0.7924331245028744	0.3777095345035689	0.9995973254348122
IK	-0.18563887122667894	6.965944624196028	0.7934700579556978	0.37780839530944754	0.9995973254348122
GET3	-0.1677677005948687	6.53916755182215	0.7933709113311282	0.3778352347624673	0.9995973254348122
DAPK3	0.26675176150874125	4.9238717195294415	0.7929059177745164	0.3778446492408407	0.9995973254348122
ZKSCAN1	0.2155732001539271	6.269994979970199	0.7926410729952946	0.3780548675569455	0.9995973254348122
PPP1R35	0.2898762578653908	4.242847263632325	0.7910844015970979	0.37814471685994344	0.9995973254348122
NDEL1	0.22620851863580976	4.10575296009269	0.7902997355360735	0.37832110940514885	0.9995973254348122
PSMD11	-0.14923712124622232	7.316809691265328	0.7912480631916248	0.3784704416518865	0.9995973254348122
MINK1	0.22086832427929853	4.621287323522475	0.7904996913178919	0.378473647820036	0.9995973254348122
JARID2	-0.2258695774761082	5.07120047636751	0.7905535325058027	0.37850764276631843	0.9995973254348122
GOSR2	-0.18723248042049181	4.847178205719144	0.7890582067314516	0.37892109228559767	0.9995973254348122
TARS	-0.2094544214635037	6.9934736384509515	0.7890148023408707	0.3791389861339509	0.9995973254348122
MT-ATP6	-0.22161604514539796	11.743209391301544	0.7887721717256919	0.37919792801715557	0.9995973254348122
KMT2A	0.1783319077087108	5.486072276436076	0.7885471324116348	0.3792319659490473	0.9995973254348122
MLH1	-0.18072051124516686	5.343816660999256	0.7882691039928372	0.37926382582058205	0.9995973254348122
GPAT4	0.24051592447533066	3.8381058374110166	0.7866111984382663	0.37927422978415626	0.9995973254348122
PIGP	-0.1640552121639996	5.548366825399317	0.7882521450381238	0.37930358558587496	0.9995973254348122
SDHC	-0.17678050473152626	7.872721701946353	0.7882872257050672	0.37935196139297955	0.9995973254348122
TAP1	0.25132675471636334	5.039858987994404	0.7876147957004493	0.37944612388987276	0.9995973254348122
BPTF	0.1559908193820718	6.536261685002395	0.7873932047173657	0.3796256823455175	0.9995973254348122
VSNL1	-0.15015866666689934	6.747178862558993	0.7872688625520144	0.3796623233206029	0.9995973254348122
ARPC4	-0.13214930975084163	7.327804268823443	0.7871623028651137	0.3796935200802698	0.9995973254348122
NEDD4L	0.2873889217396341	4.691836771056326	0.7861497471076461	0.3798073254552403	0.9995973254348122
BAIAP2L1	0.20856327518393547	4.844016735111062	0.786013602474571	0.37988598227241854	0.9995973254348122
TNIP1	0.22465868902542233	5.83176737445633	0.7862910520592863	0.37994071562943754	0.9995973254348122
FADS1	0.2059744012283861	5.795759793844277	0.7859332340356697	0.38004549179952607	0.9995973254348122
SERPINB11	-0.7400610739049702	4.987811873173224	0.7847395987350316	0.38006311763735245	0.9995973254348122
NUP58	0.17226569943902248	5.74067724924433	0.7858164448998711	0.38007177873913345	0.9995973254348122
GOLT1B	-0.21073157992055955	4.564320480071946	0.7845589460958801	0.3801742553981119	0.9995973254348122
COA4	-0.23149876079003928	6.969869554309028	0.7846285579293698	0.3804562871758024	0.9995973254348122
PCCA	-0.3017081424341881	3.9045444455707474	0.7820273208115694	0.3806371078791735	0.9995973254348122
KNTC1	0.2698654140998145	4.253823264674466	0.781662205726393	0.38095349530491573	0.9995973254348122
KAZN	0.2315068710624789	3.7411406869701382	0.7808676199801028	0.38095944034495655	0.9995973254348122
ECSIT	-0.20228587210171656	5.639700666670467	0.7823356929250602	0.3810974273083655	0.9995973254348122
VPS8	-0.26485201729613966	3.9102848320216412	0.7799419234049569	0.3812526573076991	0.9995973254348122
DDX49	-0.16802145572843816	5.563500234639355	0.7806977972231453	0.38157881296919527	0.9995973254348122
NUP153	0.18301756328717342	4.555360102836255	0.7798595141134277	0.381651289803172	0.9995973254348122
ATM	-0.22693304547777665	4.838080048139676	0.7795088783986329	0.38178091621078114	0.9995973254348122
CUL4A	0.21165421704706738	5.287048519767812	0.7797833047218141	0.38185104648538115	0.9995973254348122
EHF	-0.20799018461108207	6.795987481289722	0.7784446295337751	0.3823233194341681	0.9995973254348122
SKA3	-0.24119188905716835	4.964908272861911	0.7766537692066945	0.38268603807943224	0.9995973254348122
COX7A2	-0.24754159625379482	9.308618295705202	0.7771794897042976	0.38269505195675724	0.9995973254348122
TBC1D22A	-0.19512050467439113	4.5050634271404935	0.7759786010038477	0.38276013418548005	0.9995973254348122
PCYT1A	-0.193781140429308	4.958326334714995	0.7757339337987611	0.3829699460393313	0.9995973254348122
ARAP1	0.3158314060586449	3.8407343783823196	0.772807287972944	0.3834494536786881	0.9995973254348122
SCYL1	0.21165544781897835	5.145487548894114	0.7738941157083584	0.38361964445980157	0.9995973254348122
CLASRP	-0.23583444986150387	4.824254329121988	0.7714209294332126	0.3842585162020066	0.9995973254348122
C16orf87	-0.20874918574018012	3.93107967746521	0.7686239637991772	0.38473610154882676	0.9995973254348122
RASSF6	0.29553657679949835	6.66580745082536	0.770063029372126	0.38487953414362963	0.9995973254348122
PBDC1	-0.17272133666128156	6.20426051317059	0.7694417332431477	0.385053556851209	0.9995973254348122
NRM	0.17341998087904886	5.4600794952936615	0.7683282250182301	0.3853580458924051	0.9995973254348122
EMC10	0.24611738818942058	6.495716409772901	0.7678829123742795	0.3855476258701339	0.9995973254348122
DDX18	-0.1921035127473262	6.962751287882431	0.7665548389866773	0.38595160105640636	0.9995973254348122
ADPRHL2	0.2915287142957904	5.149295669010552	0.7661932374338063	0.38597726451544456	0.9995973254348122
EPB41	0.18241853612727596	3.834190783024521	0.7644320358439292	0.3860283082529401	0.9995973254348122
AKT1	0.20882116856660102	4.0883231143330505	0.7635978999665064	0.3864274178820746	0.9995973254348122
ERCC4	-0.21284149886989467	4.064616867040072	0.7628360684667433	0.3865798295722521	0.9995973254348122
WDR12	-0.20055333549275706	5.386199502473036	0.7639271353957161	0.3866714887777276	0.9995973254348122
GALNT5	0.37869855196772656	4.2170175005666986	0.7627031818631265	0.386761797168794	0.9995973254348122
NOB1	-0.13635524443463468	6.613896776193029	0.763756772741641	0.3868107258752834	0.9995973254348122
VEZF1	0.1972325480605699	5.861981712602315	0.7630636484325376	0.3870131076718907	0.9995973254348122
EXOC4	-0.2246805513289986	5.37430961914482	0.7622957233939003	0.3871721518629009	0.9995973254348122
USP16	-0.1629032114504374	6.277138213473099	0.7625197973542677	0.3871854455341617	0.9995973254348122
ZC3H7A	0.19352775620893545	4.9094415600409205	0.7619545066088476	0.3872291769439862	0.9995973254348122
MED13L	-0.18804512103378623	4.439516258983573	0.76120520406588	0.3872662679362818	0.9995973254348122
SPINT1	0.23868765967124642	6.723948254673018	0.761503660784183	0.387512628468869	0.9995973254348122
NUDT1	-0.17814432787139434	6.70880993960989	0.7613788321657096	0.3875463513404306	0.9995973254348122
N4BP2L2	-0.17265667265767717	6.175864092288593	0.7613216574966367	0.38755204416767	0.9995973254348122
UQCRHL	-0.20953914371846627	5.795131832072015	0.7608617216058742	0.3876597720418339	0.9995973254348122
SPC24	-0.3151232595012963	4.58386610630462	0.7597748713934602	0.3877629113733897	0.9995973254348122
REST	0.16783950413056192	5.913797659493582	0.7603148105929832	0.3878626343990764	0.9995973254348122
MUC16	0.7589914942774101	4.3007103215554405	0.7586008032826845	0.38806472345127985	0.9995973254348122
PPP5C	0.15991231454260918	6.060379582234085	0.7589027311439144	0.38830300477463486	0.9995973254348122
MAPRE2	0.24374085871889636	4.078544406414799	0.7572839206026649	0.38838655487870366	0.9995973254348122
XRCC5	-0.12254400629861951	8.67452678153058	0.7581715497007958	0.3885298152108293	0.9995973254348122
UFSP2	-0.19147682579743633	4.736721320563039	0.756662255665531	0.38876662549791263	0.9995973254348122
ASB3	-0.20809669246300178	4.069937230432677	0.7555422492093443	0.3888599957019033	0.9995973254348122
BLOC1S1	-0.19982101516168915	7.277828521233202	0.7558912593273256	0.38924777498932006	0.9995973254348122
GLIPR1	0.321082316074058	4.353155457542364	0.7543026821200154	0.3893885769635951	0.9995973254348122
ESD	-0.156976310180681	7.57504847465522	0.7554085602581038	0.38939583301123903	0.9995973254348122
RPL26L1	-0.1997430811020039	6.935476421919228	0.7553624887915361	0.3894129945212266	0.9995973254348122
WDR54	0.18106207876304142	5.133966939055878	0.754950381362582	0.3894373711749314	0.9995973254348122
PLIN3	0.14459204692522823	5.531691460170609	0.754023459865478	0.38978714070014797	0.9995973254348122
IMMP2L	0.17153076832145073	4.688816893318617	0.7523458978813327	0.39014991182759406	0.9995973254348122
ATP6V1H	0.13685607480566894	5.558829590051336	0.7524904787867465	0.3902692654693567	0.9995973254348122
DEGS1	0.2606361295929876	5.4343990171813825	0.7523247446767726	0.39031405735298086	0.9995973254348122
NAT9	0.18391835324352485	4.290403512473967	0.7510969380484283	0.3903895412612296	0.9995973254348122
ILRUN	0.26291186125995647	3.9823176999480863	0.7505957087154028	0.39042569762234247	0.9995973254348122
TMEM14A	-0.20600389616343615	7.093784605110848	0.751224479777419	0.39070431081302315	0.9995973254348122
IKBIP	0.22847883196739874	6.349843796871776	0.7500511684516279	0.391072182676114	0.9995973254348122
TIMM10B	-0.18057473310733263	5.126562482678401	0.7491951189356589	0.3912082759228108	0.9995973254348122
TCF12	0.19772804493947244	5.292579413639214	0.7487533482115846	0.39141301164518916	0.9995973254348122
VILL	-0.2285828685019473	4.037919627873556	0.7472854763122158	0.39142407401555546	0.9995973254348122
HIST1H2BH	0.4772029107477892	5.295792447933947	0.7484741959565842	0.3914343000915842	0.9995973254348122
NUP214	0.1859755654655558	5.210546751340735	0.7486073632477014	0.39143629583244044	0.9995973254348122
PSMF1	-0.18680615022844127	6.827799493301025	0.7485500868250754	0.3915428079228852	0.9995973254348122
ATP5PF	-0.2212158644954683	8.749727859665732	0.7482991169322967	0.3916102298921116	0.9995973254348122
TMEM184B	0.2181064372652829	4.158100607163176	0.7468965255698837	0.3916664185333345	0.9995973254348122
POLQ	0.280436670311821	4.474293898726612	0.7463610630517868	0.3919427314386018	0.9995973254348122
HOOK1	0.1756268313119116	5.085224015701132	0.746806592826789	0.39198873476469376	0.9995973254348122
DDX56	-0.1449246678240618	6.41720988005317	0.7456140026127269	0.3924594032112314	0.9995973254348122
ORC1	-0.20338195100904016	4.054190786495051	0.7435670835250321	0.39260104551963226	0.9995973254348122
HSPH1	0.13418059224145337	7.477966739008321	0.7447563351511212	0.39273226393971594	0.9995973254348122
VIM	0.44373667927696325	7.636322870456082	0.7440538554347369	0.3929527266575663	0.9995973254348122
SUGT1	-0.1476403207081028	6.515427985150213	0.7440215245844117	0.39296402430016153	0.9995973254348122
MKNK1	-0.21411492665435225	4.5094561840067175	0.7424656954182947	0.39310812558919916	0.9995973254348122
HEY1	0.33868670760372516	6.3887611105507345	0.7434804948074188	0.39314146434130515	0.9995973254348122
RNF7	-0.20239212086536473	7.51776651720176	0.7431653763626367	0.3932343695238445	0.9995973254348122
ITCH	-0.21690062264386756	5.245268949258702	0.741942967750634	0.3934993964222274	0.9995973254348122
DIS3L2	-0.1991623608987979	4.522181949027074	0.7408954429782828	0.3936534414033741	0.9995973254348122
WASHC2C	-0.3040603227157502	3.893778100471654	0.7398818012317108	0.3936966124733968	0.9995973254348122
ENOSF1	-0.20342819238756174	5.505119463249098	0.7412623002644861	0.3937766139609312	0.9995973254348122
RBM26	-0.15805105948822615	5.279194561837124	0.7408337783402331	0.3938731905110726	0.9995973254348122
HELLS	-0.1513500384400976	6.895172529554898	0.7405941907769616	0.39405044738959116	0.9995973254348122
ATP5MC2	-0.22866082634556234	9.763837840640793	0.7393602391126033	0.3944279737437665	0.9995973254348122
CRABP2	-0.30680974305249675	7.269552361599823	0.7390898178061488	0.3945257899897089	0.9995973254348122
SHQ1	0.23021162826550545	4.042200146768822	0.7375676282804833	0.39456056563209774	0.9995973254348122
APTR	0.2460702047181969	4.015916292111531	0.7368884086953542	0.39476420303229254	0.9995973254348122
KBTBD4	-0.17364416375600147	4.592658829955061	0.73700040527931	0.39492125175993853	0.9995973254348122
INTS11	-0.16969254313336068	6.406287507754216	0.7378298958991051	0.394923834442249	0.9995973254348122
DOCK7	0.17913606962168438	4.2896436887531815	0.7362629888861382	0.3950896821644624	0.9995973254348122
HUS1	-0.1713727309804781	4.7579822692010625	0.736549538987236	0.39511166379816165	0.9995973254348122
CALCOCO1	-0.3057647830780341	3.9133641290425167	0.7353823685247917	0.395138693892653	0.9995973254348122
CAV1	-0.3384839121237958	7.6669423087667266	0.7369772760567179	0.395194632516796	0.9995973254348122
HSPD1	-0.19555572982196803	10.033014901347052	0.7367160952993486	0.3952676788132041	0.9995973254348122
RNASEH2C	0.26849227627133126	5.969578572001991	0.7365852501766048	0.39531476247730757	0.9995973254348122
UBFD1	0.25041756027741435	3.8501597340101457	0.7342994922069125	0.39549846323969284	0.9995973254348122
ATAD5	0.16813919749042977	5.806156632844153	0.7354161787171767	0.3956729385695844	0.9995973254348122
NOP58	-0.15243707163693676	7.6449890841824155	0.7353941852453644	0.395698252140137	0.9995973254348122
TOMM22	-0.22697294518062652	8.141681031932599	0.7350345096764906	0.39580917522838677	0.9995973254348122
PSMB1	-0.1999450980277689	8.686580950525826	0.7343839365460121	0.3960136133640978	0.9995973254348122
AKR1C3	-0.25398279896442116	6.318806446628475	0.7342746206211618	0.3960513456103497	0.9995973254348122
PMAIP1	0.18803841792881298	5.8496919179094276	0.7341090505146994	0.3960965727979543	0.9995973254348122
GSTO2	-0.18633365821399253	5.53924617128515	0.7338469288736885	0.3961323050019594	0.9995973254348122
NRG1	-0.21563070625587263	5.074049709519914	0.7335601839344972	0.3961509847996775	0.9995973254348122
SLC37A4	-0.18250310907722303	4.598327874312381	0.7329542188942975	0.3962050789931013	0.9995973254348122
MCM6	-0.1751346342314471	6.336662381702409	0.7336983073211112	0.3962367637284471	0.9995973254348122
DAPP1	0.17192112252107475	5.758993711231862	0.7334241038592232	0.3963014075095389	0.9995973254348122
TXNDC5	0.21274041487941162	4.232772310310558	0.7321700644793819	0.3963585137524729	0.9995973254348122
HDAC1	-0.126221515722507	7.247382809535128	0.7333304296015238	0.396359496805224	0.9995973254348122
JUN	0.33775795562403665	9.754045872488241	0.7325424211096391	0.39659892889453485	0.9995973254348122
PARD6B	0.20171014481377136	3.859470225294266	0.7303254715967168	0.3967765163757495	0.9995973254348122
CEP104	0.23083895744741806	4.533093062354358	0.7309608876680737	0.39687660189816376	0.9995973254348122
PA2G4	-0.18814192373757713	8.940643399024275	0.7315632629863699	0.39691412169179974	0.9995973254348122
TMEM208	-0.20555419480327342	6.5164385669393114	0.7313250377459426	0.39699803985037896	0.9995973254348122
SFMBT1	-0.19423991310135794	4.033832773836911	0.7291908214202938	0.39718401982154283	0.9995973254348122
DNAJC13	0.31360892818909014	3.724519834301573	0.7285581419389713	0.3972789144394345	0.9995973254348122
TNFRSF14	-0.21814563521440308	3.884142082925868	0.7282279119891601	0.39741940837837364	0.9995973254348122
TBC1D23	-0.15984818115792038	4.402802384823498	0.7286208658149489	0.39752377592676136	0.9995973254348122
SCAF4	0.19184880751262934	5.310354264624997	0.7294138477125075	0.3975533009961899	0.9995973254348122
MON2	-0.24819754636865912	4.123298491176068	0.7279968822970379	0.39760183439399044	0.9995973254348122
SNX15	-0.17554888277571135	3.7801863332014096	0.7266192533340843	0.39788203087188223	0.9995973254348122
UPF3A	-0.15090110082600006	6.160575712679344	0.7275136370687518	0.39821400521177175	0.9995973254348122
ASXL1	0.21086895358358182	4.580278656985824	0.7260337909474509	0.3984785266835208	0.9995973254348122
LYAR	-0.20959851418357142	6.224426873062615	0.726569599005349	0.3985195616495172	0.9995973254348122
HUWE1	-0.24381983768479093	6.307734455483144	0.7260276174307497	0.39869227485436665	0.9995973254348122
PCK2	-0.26928795642924774	5.01474548826178	0.7252871633518627	0.3987869888350495	0.9995973254348122
ATP5ME	-0.28329166173203896	8.298310354185627	0.7247621456011336	0.3991038134569579	0.9995973254348122
MED8	-0.18841488994454683	5.596693118951277	0.7242339745985991	0.3992218853554348	0.9995973254348122
DCK	0.22362487100517717	4.6227227334143075	0.7233172709574879	0.3993716622209259	0.9995973254348122
CNN3	0.27659296677122447	7.521138109777614	0.7235812932619439	0.3994893627186895	0.9995973254348122
ENAH	0.27367159421215875	5.9067956451717265	0.7230246905054944	0.39966267551084833	0.9995973254348122
ODF2	-0.25727826753632244	5.762173900282198	0.7229098352271489	0.3996663375765328	0.9995973254348122
BANF1	-0.2093758907135854	8.080978773813136	0.7226983826152803	0.3997710539243178	0.9995973254348122
UBR1	-0.23671509600637086	4.173926601553062	0.7190504622300625	0.4005035803099304	0.9995973254348122
DNAJB12	-0.1290624414109275	5.220808902949578	0.719549448141939	0.4006975581075385	0.9995973254348122
PPP4R1	0.20114508756552554	4.869393995963939	0.718815105514324	0.40088299555675144	0.9995973254348122
COG2	-0.2014699452159067	4.565191667487327	0.7183630871981689	0.40090307666974145	0.9995973254348122
GSS	-0.1442875908012762	6.91608000477403	0.7191763321398715	0.4009198038359011	0.9995973254348122
FAM199X	0.25221349217871347	3.9580072866219407	0.7172346790581927	0.40106851756772577	0.9995973254348122
MARVELD2	-0.1849363478209733	5.545773140032915	0.7183056624693432	0.4011433788305174	0.9995973254348122
MAP7D1	0.34035190945534843	4.957523885160177	0.717925753820908	0.40121294675523644	0.9995973254348122
PEPD	-0.20308067550809267	5.2560365485932214	0.717699309116983	0.40130331748379855	0.9995973254348122
PCID2	-0.15683480161483376	5.432442486407476	0.7176826108499962	0.40133201938183105	0.9995973254348122
TUBGCP5	0.19932177121364456	4.082791529735128	0.7151805189352254	0.40177068521769366	0.9995973254348122
TEX264	-0.17310456451693926	6.300421238013814	0.7159497526541542	0.40196284236998414	0.9995973254348122
IFI35	-0.23213929957516657	4.651823585219633	0.7148836605205078	0.4020590695256553	0.9995973254348122
FBXW11	0.23545332998838442	4.192992112149673	0.7143431711716439	0.4021246762516333	0.9995973254348122
STARD4	-0.17122296581225435	4.566660437847555	0.7142872722144756	0.40221853317558043	0.9995973254348122
CEP170	0.20033133332429434	4.890854826047922	0.7144192837635563	0.40232377909476047	0.9995973254348122
TMSB4X	0.2641023299207509	9.95913998348078	0.7144004495152662	0.4024623680022029	0.9995973254348122
PPP1R15A	0.2789099233837918	8.03552384779311	0.7128500706389735	0.40297484009910967	0.9995973254348122
ELAC1	-0.25169548816633297	4.027893355363698	0.7107564076845382	0.40315707055600947	0.9995973254348122
RAD51AP1	0.18997883797521986	5.506471531514053	0.7120888155809636	0.4031802033109848	0.9995973254348122
SRCAP	0.2781969796534695	5.159521577062784	0.7119581309767956	0.4031961872779263	0.9995973254348122
CTNNBL1	-0.13792832201976338	5.159970330126281	0.7115148721021461	0.40329794440611333	0.9995973254348122
APEX2	-0.19806036478420158	5.4996571918005195	0.7115497069583511	0.4033404186859725	0.9995973254348122
NT5C2	-0.21345371020774384	5.071520742121102	0.7108982709174134	0.40347379454508836	0.9995973254348122
LTV1	-0.16174706431978214	5.741804712976444	0.7106500185051858	0.4036663860803553	0.9995973254348122
TPD52L2	-0.24900396826050802	5.847997398539873	0.7106262822807041	0.40367987410510653	0.9995973254348122
SLC25A17	-0.18699795255745694	5.326787514747416	0.710161005306276	0.40377285384538275	0.9995973254348122
LRRC42	0.24834324188396298	5.546457471399355	0.7102133659188605	0.4038122132615941	0.9995973254348122
SMG9	-0.15745966944159087	4.68161009872013	0.7096044863109137	0.4038164881377966	0.9995973254348122
SUCLG1	-0.18207344032551212	7.063924948158366	0.7098289228459195	0.40397342664919444	0.9995973254348122
STEAP2	0.2358487023764028	4.104748279156654	0.7078976623916297	0.4041932336125956	0.9995973254348122
DTWD1	-0.15916829778101493	4.708231786203991	0.7084382717958995	0.40420498390158643	0.9995973254348122
MRPL47	-0.18689608445352807	6.626790422953385	0.7086966778053331	0.4043426034466727	0.9995973254348122
RRN3	-0.238132077378849	4.780522950021551	0.7075936715501759	0.40448833725657085	0.9995973254348122
MFSD2A	0.19702179974521328	5.471308106938058	0.7076592054072757	0.4046426959164906	0.9995973254348122
LYPD3	-0.33321815942845623	5.313429056838663	0.7071070871554833	0.40474657829104943	0.9995973254348122
CHMP6	0.21420458831560796	3.8804981531260943	0.7056900023381149	0.4048070443185644	0.9995973254348122
NFYB	-0.1532824995601371	5.185942222935032	0.7065848203337949	0.4049327397758342	0.9995973254348122
VPS35L	-0.2561238913036639	4.180467307066795	0.7046817248254287	0.4052254374742874	0.9995973254348122
CDK5RAP1	-0.14657744406061476	5.135341617879733	0.7051881399877253	0.40537622831621345	0.9995973254348122
MRPL18	-0.1793069048801952	7.085039162381368	0.7054673798509168	0.4054096666963136	0.9995973254348122
TCEAL9	0.1816777542489112	5.8752699065142675	0.7043292731493099	0.4057667172557746	0.9995973254348122
RELL1	0.22906906096761473	4.4432595454231825	0.7034935779188733	0.4057969051080321	0.9995973254348122
PRPS1	-0.12822301453929402	5.318546209022483	0.7031323534299379	0.4060908595690259	0.9995973254348122
SMC5	0.14405814291877758	6.283793049676149	0.702721434070133	0.4063168805238865	0.9995973254348122
SLK	-0.15276720003215358	5.761549239518557	0.7015947657452087	0.406655099903492	0.9995973254348122
ATF7IP2	-0.21934346196912197	3.9184118140976705	0.6997957677214116	0.40673474064861104	0.9995973254348122
INCENP	-0.38391230595594483	6.178595008170635	0.7014082689023805	0.4067384490722904	0.9995973254348122
EPS15	-0.28227374042199815	4.812264594221051	0.7002860109305953	0.40688835313261307	0.9995973254348122
NQO1	-0.2424510823296892	7.307291965917097	0.7007909383668468	0.4069580330705892	0.9995973254348122
AGL	-0.16991694389055456	4.682121197359167	0.6989913705635513	0.4073192082748627	0.9995973254348122
METAP2	-0.16236709690450757	6.903665760226356	0.6992753112960965	0.40746137682979844	0.9995973254348122
TUBGCP3	0.22581214135357333	4.324957524213669	0.6982947326183144	0.4074809442977121	0.9995973254348122
SRP14	-0.18588160563588596	9.251236205846974	0.6987825283008392	0.40761486748110276	0.9995973254348122
RAVER1	0.2556761967935136	4.4103335121062335	0.6979988742778055	0.40761818881032486	0.9995973254348122
ERCC5	-0.18429063184134847	5.2366785510579925	0.6969476620786357	0.4081209005725106	0.9995973254348122
PTHLH	0.2329123113436894	6.2002361956146155	0.6970161853475427	0.40821479756904355	0.9995973254348122
SYNJ2	0.1784850099599947	4.2313643911940675	0.6952084956237727	0.40846302077577634	0.9995973254348122
CTNNA1	-0.1471182921204489	7.976423491494469	0.6960574753615136	0.4085295941914848	0.9995973254348122
SPRYD3	-0.2696661942481155	5.000270187972138	0.6950345387981072	0.4087020936103286	0.9995973254348122
WDSUB1	0.20796575131015516	3.7824100510129193	0.6935434211094901	0.40880371820635275	0.9995973254348122
NLN	0.21152483818290266	4.746927363681786	0.6941590969098366	0.40900103472208504	0.9995973254348122
HIGD2A	-0.21167802368004732	8.2131007956635	0.6939121009343192	0.4092455500963319	0.9995973254348122
MRTO4	-0.20489407880534638	6.98583195724891	0.6930811548102451	0.4095313118470699	0.9995973254348122
GBF1	-0.2548302786176085	5.729238919027674	0.692594345132774	0.40964016696286765	0.9995973254348122
KNSTRN	-0.1806580728797287	5.851652795448093	0.6920696144478735	0.40983962837653687	0.9995973254348122
AP1G2	-0.18202297068070505	5.481976167230425	0.6918133705578394	0.40989263042851987	0.9995973254348122
SCRIB	0.29602712133880626	4.059436960332953	0.6901745533885928	0.4100850433552947	0.9995973254348122
KHK	-0.18030686163265516	4.481056273835437	0.6905244878269878	0.41008720927007103	0.9995973254348122
GPT2	0.21839678292093795	3.9533479006348955	0.6892416989020955	0.4103364999235728	0.9995973254348122
SPAST	0.2368394504075436	4.004346458371629	0.6889059061226127	0.4104834715579989	0.9995973254348122
CRIP2	-0.29173199557827445	6.162018366259807	0.6897420617126837	0.4106391562629721	0.9995973254348122
PSMC6	-0.13371332090639984	6.910505389877744	0.6893494368479253	0.41078584733672163	0.9995973254348122
SECISBP2L	-0.22342670694768316	4.651022230419398	0.6884463596541953	0.4108460855210866	0.9995973254348122
FOSL2	0.23992023141205668	4.236264221690439	0.6876166058339178	0.41102035405599247	0.9995973254348122
NIBAN2	-0.18632694598183186	4.707689628497701	0.6879386775986241	0.41104096227031117	0.9995973254348122
ME1	0.2566102384903364	4.639679764439108	0.6879733073459021	0.4110422600983398	0.9995973254348122
NDUFAF4	-0.22110364687390027	6.6284588014939345	0.6883848069497828	0.41110858234188874	0.9995973254348122
AC090204.1	-0.23641594543277825	3.8336059571516716	0.6864705985009657	0.4111656898570867	0.9995973254348122
CXCL14	0.4511283247957044	7.549104157301413	0.6878297756335902	0.4112943073801999	0.9995973254348122
INPP1	-0.2498183409885731	5.128728925775977	0.6871579972033561	0.4114014778662124	0.9995973254348122
DDX23	-0.208312519305987	5.661428351729107	0.6854440146951202	0.4120531557730297	0.9995973254348122
MSH3	-0.1685846301635021	4.9320457736021055	0.6846470465396016	0.4122132010698544	0.9995973254348122
HDGF	0.1915520369836777	6.2877018077333755	0.6850081562150219	0.412251211783324	0.9995973254348122
CCDC57	0.17183483192926877	4.531421585612221	0.6838651917967801	0.41240008478940116	0.9995973254348122
MAFB	0.3148295399335964	4.190406131727723	0.6834529606928437	0.41241955475782643	0.9995973254348122
IFT27	0.19936744481990737	4.727836048699976	0.6838793584069175	0.41245557889392903	0.9995973254348122
TUT7	-0.20523101226330595	4.663227652072282	0.6834873582242265	0.4125128452881489	0.9995973254348122
COPZ1	-0.1237052097416531	6.83792736906744	0.6839115233848537	0.4126237163338623	0.9995973254348122
CCT8	-0.1605327220357861	8.486997301690273	0.6838723027853209	0.41262763748230924	0.9995973254348122
VWA8	-0.2697230485837953	3.9724197423421383	0.6818211432892365	0.41280734672661845	0.9995973254348122
RBM33	0.2430743631608326	4.9928760824765055	0.6829514537740694	0.41284003634840805	0.9995973254348122
TMEM41A	-0.18962231971556112	5.390715537678264	0.6820488159095879	0.4131831818717081	0.9995973254348122
NME4	0.33514426658122276	5.904396650902344	0.6821664016003849	0.41320782714100646	0.9995973254348122
NUP205	0.23347256903851707	5.1133187784598215	0.6818147851825509	0.41322760890711796	0.9995973254348122
PRPF8	-0.24309704996506717	7.244297903122728	0.6815322522757382	0.4134303038535657	0.9995973254348122
ZNF608	0.21977851486793298	5.17726915119566	0.6811492614757463	0.4134764140799517	0.9995973254348122
MID1IP1	-0.1953467691850429	5.907010829138608	0.6811804908046729	0.4135289250117262	0.9995973254348122
MT-ND4L	-0.15916724636152066	11.672850230730536	0.6804960177619949	0.4137708715176056	0.9995973254348122
ACY1	-0.22966945292556265	5.462859755487872	0.6798535778999217	0.4139357633715045	0.9995973254348122
CCL20	0.4116627008400791	7.261147093720426	0.6799547427832767	0.41396768184672983	0.9995973254348122
NCAPH2	-0.1509915746060504	4.737455694236809	0.6792415542924183	0.41400173804670337	0.9995973254348122
S100A11	-0.2709723606313665	11.709679429177204	0.6798168681762549	0.4140022600376766	0.9995973254348122
ANP32A	-0.17668191013604714	7.878902357411365	0.679677838275396	0.4140576717160672	0.9995973254348122
YIPF2	0.1938812676404061	4.651873753402509	0.6788886119981294	0.41413300129438524	0.9995973254348122
PGRMC2	0.20790228679847036	3.9959394600643416	0.6778895685094724	0.4142199069494399	0.9995973254348122
CSDE1	-0.18828369591670244	8.298294619017712	0.6791231396765726	0.4142441623043749	0.9995973254348122
RPL11	-0.2202838686208746	11.888484136199	0.6790510732568428	0.4142633462921306	0.9995973254348122
CALM3	-0.20228149344464622	6.38963896660439	0.67853255671232	0.4144503848136679	0.9995973254348122
TRMT61A	-0.22490944599830454	4.162312004771831	0.6772174233315915	0.4144644033900995	0.9995973254348122
ITGA2	0.16738310937202608	6.584697009725796	0.678369281068457	0.4145110790543276	0.9995973254348122
UQCR10	-0.22672867821813408	9.050715752975117	0.6776896683793987	0.41473036581747846	0.9995973254348122
EEF2K	0.22921472654276162	3.9965158378968813	0.6760941561454082	0.4148261291598736	0.9995973254348122
EIF5A	-0.33312650007696465	9.205214351965626	0.6764360978547764	0.415158600482072	0.9995973254348122
TRAK1	0.2535341830939657	4.8642756888581955	0.6752912757168863	0.41542235909297986	0.9995973254348122
XPO7	0.191926727501666	4.4029986615557455	0.6746717487259533	0.41548651741114706	0.9995973254348122
NAA30	0.25401499713818887	3.7345803604364862	0.6732142905171609	0.4156853272740776	0.9995973254348122
FUS	-0.11611379594182646	9.007208670969927	0.6746646986592001	0.41576586179770225	0.9995973254348122
NOP56	-0.16125239363437704	7.067514278393866	0.6744500650457002	0.41585038861780654	0.9995973254348122
ENOX2	-0.18737746920893344	4.070258679633314	0.6727754190264159	0.41595067610700853	0.9995973254348122
RNF43	0.24650516615359705	6.830648483790232	0.6729766584064096	0.4163582817344368	0.9995973254348122
METTL25	-0.17475611575658018	4.015940091258939	0.6710208112418599	0.4165365364805279	0.9995973254348122
CXXC1	0.18826109700039095	5.073778780349811	0.6714664312514442	0.4167756754696037	0.9995973254348122
PSIP1	0.2271165172272878	6.6206596595740335	0.6711726602239116	0.4169801576745469	0.9995973254348122
TMEM237	0.1781884614845751	4.829206648212442	0.670413723783113	0.4170896935586733	0.9995973254348122
YARS	-0.20926734734468666	6.1091465380831025	0.6698793859866455	0.41740844670105404	0.9995973254348122
TOR1AIP1	-0.19067208053741344	4.915243591116551	0.669239473579451	0.41747903307392675	0.9995973254348122
IQCK	0.16942161645212256	4.052120209221274	0.6684436911349518	0.41748300315395526	0.9995973254348122
COG7	-0.1968610192475074	4.0922383410681045	0.6682173333809024	0.4175441462274302	0.9995973254348122
MED11	-0.17474106867136208	5.547409604243992	0.6685531472260976	0.4178243299525354	0.9995973254348122
GOLGA7	0.1851734956982768	5.474033937380967	0.6674941100703731	0.4182049122469369	0.9995973254348122
GUF1	0.15796855640462407	4.78520970028908	0.6670486443968521	0.41823755121255446	0.9995973254348122
AL627171.2	-0.4358688911804713	4.437067923183671	0.6656278153048515	0.41848271304265716	0.9995973254348122
TSPYL2	0.3565709852014403	4.167692705658507	0.6646207495099107	0.41889349436488277	0.9995973254348122
RPL13A	-0.19962881454179815	11.174680758187204	0.6648844656824368	0.4191391374994975	0.9995973254348122
EMP3	0.3294813453907518	4.807476426250532	0.6642747027792452	0.41921625956183095	0.9995973254348122
PGD	-0.12317611890853934	8.64402635236997	0.6646182710466807	0.419234802970067	0.9995973254348122
PPP1R8	-0.14499203649525816	4.854078329094815	0.6639037321438879	0.419306511804482	0.9995973254348122
POLR3F	-0.19550975944173743	3.8355250271630505	0.6613823365309424	0.419786988940962	0.9995973254348122
MAP7D3	-0.17956715635295917	3.8192734536731185	0.6606619664346748	0.4200369653558048	0.9995973254348122
RRM2B	-0.19181010761594497	4.7311323243810826	0.6613533044746436	0.4201663879760956	0.9995973254348122
BRAT1	0.2136276503259159	4.754692133212266	0.6609290070836019	0.4203598384320272	0.9995973254348122
PDCD7	-0.23285932725805739	4.914267329873127	0.6601923068096693	0.42062185765469795	0.9995973254348122
PARP1	0.16009432704915302	7.451843559292911	0.6606371807457496	0.4206285056639202	0.9995973254348122
SARNP	0.11563214575665924	6.772580809701576	0.6605898653556207	0.4206482290194943	0.9995973254348122
GTF2H1	-0.17142944382287736	5.069059412799863	0.6595942393237098	0.4208585908395861	0.9995973254348122
CCNA2	0.19095779590397602	6.593278689635041	0.6598231529623878	0.4209178784055402	0.9995973254348122
RMC1	0.26343598514819305	4.378606726124815	0.6586952082486048	0.42102744172456374	0.9995973254348122
FAM200B	0.19335864473477182	5.961878817406722	0.6593217079259597	0.4210774842376014	0.9995973254348122
ELP4	-0.15452143423715337	4.714149997674452	0.6587194286358227	0.42108011861236294	0.9995973254348122
PPP1R13L	-0.2563528651204667	4.770734349723514	0.6583722053580648	0.421218809580459	0.9995973254348122
TMEM185A	0.26121905038979976	3.791404191588772	0.6573133342664895	0.42123757977131193	0.9995973254348122
CYP20A1	0.15653574201557593	4.9130216591215286	0.6580886975899881	0.42138866220760807	0.9995973254348122
ZFP90	0.20177839988172036	4.2376267507461005	0.6570753174105451	0.42154410052271496	0.9995973254348122
DNAJC9	0.14126271046534314	6.868800248448868	0.6575320904234799	0.42171840772412184	0.9995973254348122
ABHD10	-0.24999387019598773	4.430261538181877	0.6565725933569948	0.42172822352089545	0.9995973254348122
SNRNP70	-0.22902888576418354	7.31301358178855	0.6573737813210383	0.42177143265305883	0.9995973254348122
NOSIP	-0.1498564195594996	6.676195908542368	0.6572933136279147	0.42179966707772854	0.9995973254348122
MARCKS	0.18877600119088792	6.226038944546171	0.6569539851423953	0.4219165966502667	0.9995973254348122
MORF4L2	-0.12740636026914673	7.266319628743214	0.6567297096348508	0.4219973296526516	0.9995973254348122
COA3	-0.19416780326794836	7.38082168912475	0.6565693119088328	0.4220529398242995	0.9995973254348122
ABCD3	0.18312651922161718	4.89048174370228	0.6556157567360881	0.4222563331505148	0.9995973254348122
HAT1	-0.21751186396545824	6.976516127525347	0.6558056697083318	0.42232124519547776	0.9995973254348122
SMARCE1	0.11288121522640585	7.274424569110016	0.6556166119687796	0.42238793650996953	0.9995973254348122
TMEM80	0.2047919393242535	4.349455174620228	0.654702063348298	0.4224188928674567	0.9995973254348122
LIG3	-0.19217744142395574	4.170062590269069	0.6542331348902587	0.4224515485556496	0.9995973254348122
BRMS1L	-0.20919045731083225	3.7619167087232985	0.6517528897360977	0.42314387632002903	0.9995973254348122
EPHX1	-0.17264203190850558	6.864759572612713	0.6533972383597055	0.423170530020229	0.9995973254348122
POLDIP3	-0.20241740735736816	4.958113501447407	0.6528485268055015	0.42319610129061647	0.9995973254348122
TBC1D20	-0.14810031683198296	4.0066685855012265	0.6518486437336317	0.4232306201534619	0.9995973254348122
TAX1BP3	-0.151875046202268	7.124448690739648	0.6525264893048525	0.4234765056847185	0.9995973254348122
SELENOW	-0.20002473299327267	8.904066408292666	0.6524171240871386	0.4235046959256462	0.9995973254348122
ELF2	-0.14304381393691767	5.413391739819744	0.6517388054734516	0.42368533036887135	0.9995973254348122
BNIP1	0.20893630692236315	3.883748516499741	0.6496007766090682	0.4239788872840482	0.9995973254348122
WDR36	-0.1628988117379212	5.442276159224022	0.6494025581748083	0.42450649910919747	0.9995973254348122
ASPH	0.19332088949267992	6.6363559266243	0.6485084587299239	0.4249000551562663	0.9995973254348122
PRR14L	-0.1424926896924787	5.138075899762077	0.6480911867810121	0.4249328820982424	0.9995973254348122
GBP1	0.33362086881361364	4.651309601567998	0.6478073916687481	0.42495587220419173	0.9995973254348122
ITM2C	0.29216758332588744	4.654750638681248	0.6476123590381315	0.42502336242508376	0.9995973254348122
AGRN	0.23577257464458068	5.377555826391488	0.6477838116824284	0.42510691431796166	0.9995973254348122
CFDP1	0.13288917041982876	6.235231178020772	0.6472378492502198	0.42534441486613517	0.9995973254348122
FAM168B	0.2613692949276992	4.250357240288356	0.6461895885136874	0.42540057904072137	0.9995973254348122
RACGAP1	-0.2348766582110641	6.312878811579853	0.6465086224383317	0.4255963227238906	0.9995973254348122
METAP1	-0.17436501639072624	6.408213801976819	0.6455845460356207	0.4259305907514188	0.9995973254348122
FASTKD1	-0.18175100960309004	4.501048595921438	0.6443604022702387	0.4260726454521314	0.9995973254348122
TMEM165	0.28107188937605754	6.5596356937691676	0.6451008518016763	0.42611126144438727	0.9995973254348122
SAP18	-0.15186874834403785	8.193217365692878	0.6450300758743249	0.4261257544856718	0.9995973254348122
CYBC1	-0.1850663147612931	4.544625301545255	0.6434942500416232	0.4264192141932275	0.9995973254348122
WASF1	0.22821396220637497	3.763890749324312	0.6422788047739912	0.42655881869884416	0.9995973254348122
SLMAP	0.17295040374119305	5.669995798619247	0.6435449829398902	0.4266371576413027	0.9995973254348122
SOX15	-0.21013496428435277	6.8517402650634915	0.6422707713944155	0.4271177650499596	0.9995973254348122
UBE2J1	-0.27972062893063504	5.884743842950961	0.6420015885123227	0.42718774587377384	0.9995973254348122
RLF	0.19023502429067068	4.756957040687404	0.6413156921601292	0.4272969901799195	0.9995973254348122
ARMC8	-0.16039166195926738	4.844505726534803	0.6411545999724345	0.42733532070086677	0.9995973254348122
WDR82	-0.16231647300445567	5.256289136327475	0.6412981704733702	0.42737242316394497	0.9995973254348122
MT-CO3	-0.2321193283219221	13.034697285903684	0.6409182530539437	0.42758820450869417	0.9995973254348122
EPAS1	-0.251589251009965	4.469412302003587	0.6399341239650954	0.42766076710481915	0.9995973254348122
ING2	0.22833374211313176	4.43605603407181	0.6399866923617493	0.4276705736930573	0.9995973254348122
MICOS10	-0.19916464267187023	8.617364328834592	0.6405032487640938	0.4277403337472444	0.9995973254348122
ZNFX1	0.21052534006801876	4.226887893572724	0.6394812832106299	0.4277515392054868	0.9995973254348122
CMIP	0.20378722369495209	4.04438861051068	0.6391249568044035	0.42780973595242966	0.9995973254348122
LIN52	-0.1954290546316309	3.936015124227095	0.6387024942924652	0.4278848383207302	0.9995973254348122
OBI1	-0.19009040864045681	5.004777922184936	0.6396479250356013	0.4279009834615317	0.9995973254348122
XPO4	-0.17495279593315644	4.278323549778217	0.6385713243093537	0.4280568245781087	0.9995973254348122
HSBP1L1	-0.3166285123378592	4.806756668089265	0.638624532780519	0.4282216912883756	0.9995973254348122
FDXR	-0.281173326541509	5.5387910076894045	0.6388516544106374	0.428285168789971	0.9995973254348122
LAMB1	0.24060661010553833	5.0264042843906624	0.6384024731009131	0.42839280046914696	0.9995973254348122
TRMT10C	-0.17420131795769844	6.526204492379624	0.6384429201198384	0.42848524838716984	0.9995973254348122
PRRC2A	0.261481876689785	6.273562716969027	0.6376239968069093	0.42878254305353003	0.9995973254348122
ELOVL1	-0.18110326582144687	6.775317269106187	0.637421104307247	0.4288557456507981	0.9995973254348122
DPP3	0.14559695665685846	5.819657089075275	0.636751974167948	0.42907748957628966	0.9995973254348122
CBLL1	-0.16177172412526383	4.292812732834299	0.6349791512847931	0.42936433776557104	0.9995973254348122
AP2A1	0.21548282456655404	5.070318543923988	0.6355861945749082	0.42942330680961305	0.9995973254348122
ILKAP	0.2279909489488286	5.509005175108049	0.6355869963165812	0.42947992146246927	0.9995973254348122
M6PR	-0.12352629906002359	6.699872491678684	0.635296488492846	0.4296205355063035	0.9995973254348122
ITPRID2	-0.1782753633055114	6.123026203257701	0.6347074998592565	0.42982229019024343	0.9995973254348122
MBNL2	0.206152881728941	4.613032433139992	0.6339490807354394	0.42988628660803163	0.9995973254348122
UBQLN4	0.23582079920627397	3.8402097578783327	0.632839669584175	0.42999882477528417	0.9995973254348122
KIF14	-0.175277328415653	5.296364294975222	0.6339126305907443	0.43003300379524656	0.9995973254348122
MAGED1	0.1706772561362322	5.930159676515001	0.6335534840668607	0.43023770702332487	0.9995973254348122
PTGES	-0.21491125510616357	4.6555919897733675	0.6322135397119244	0.4305021032691497	0.9995973254348122
RACK1	-0.1842675105778709	11.588906702038436	0.6321918223215511	0.4307295727617323	0.9995973254348122
HMBS	-0.22458213946835867	5.999016559408803	0.6321524703639957	0.43073769521363847	0.9995973254348122
PRDX1	-0.20553269252790576	10.13835060677479	0.6319203805170494	0.4308282124938424	0.9995973254348122
SUPT20H	0.19855593851064068	5.191540278718497	0.6317427928792718	0.4308312559059052	0.9995973254348122
TMLHE	0.2062699084727825	3.7968546701616317	0.6301682788118014	0.4309365667480064	0.9995973254348122
C5orf22	-0.2632516686946278	3.905423456530615	0.630051100862346	0.4309681014380491	0.9995973254348122
NF2	0.2067871696253361	4.43101556537007	0.6296914640121026	0.4313908943866551	0.9995973254348122
JMJD7	-0.1316933511722322	5.484739107396151	0.630140898308725	0.43142741419393216	0.9995973254348122
NNT-AS1	0.18663259199685744	4.29739051342941	0.6294273944161614	0.43143393965305643	0.9995973254348122
RPL17	-0.155912986849217	11.248222752409855	0.6299698967773637	0.4315351078329741	0.9995973254348122
ZBTB41	-0.2920556765060073	3.7674233847055083	0.6277104735469615	0.43178245130725434	0.9995973254348122
SNHG7	0.3674282410462343	6.795316717645303	0.6289829359766963	0.43190928156486064	0.9995973254348122
PRKAR1B	-0.203211081841942	4.331278757048065	0.6277758158784498	0.4320005984875436	0.9995973254348122
SIAH1	0.21405995002911107	4.021905542773843	0.6262795158678087	0.4324576454519805	0.9995973254348122
SLC2A11	-0.19933788178847972	3.6919571046341706	0.6254807186127659	0.4325641710556978	0.9995973254348122
CERS6	0.22372557334291446	4.980428449984761	0.6268560978435698	0.4325696437987383	0.9995973254348122
RALGAPB	-0.2012481284745427	3.7437727095854547	0.6254351157754037	0.4326098466630487	0.9995973254348122
KLHL42	0.16774077426706968	4.519174662433101	0.6262094272194505	0.4326867655331048	0.9995973254348122
CSPP1	-0.14430990794462809	4.567552392079911	0.625831718626278	0.4327911675727717	0.9995973254348122
TMEM11	-0.14087756263540813	5.714910364979097	0.6263233552838376	0.4328402238297536	0.9995973254348122
RRP1B	0.21184186715244885	5.746705262758235	0.6255791770730671	0.4331277003362295	0.9995973254348122
UBXN7	0.1952101427222188	4.385871177251658	0.6247872797354517	0.43315523101188047	0.9995973254348122
EPHX2	-0.3411510762560488	4.0337669961575315	0.6242393056751158	0.4331602613410509	0.9995973254348122
PRKX	-0.21171354233438697	5.687713742900069	0.6253019018916427	0.4332071839812971	0.9995973254348122
BCKDHA	-0.1860779484056304	5.311644197226781	0.6248485702001552	0.43332946951694806	0.9995973254348122
ICK	-0.20751046857575423	4.333203131018608	0.6237725181245093	0.4334695271124287	0.9995973254348122
MMP11	-0.5178696583471336	4.8720518221521765	0.623494293378983	0.4337098321269285	0.9995973254348122
RNFT1	-0.2018826932269068	4.188040695926248	0.6215898380230973	0.43420772410334285	0.9995973254348122
KCTD3	-0.24696501735326026	4.123014228389709	0.6212225483132254	0.4343195120371567	0.9995973254348122
AL135905.2	0.3223711897589215	5.8360744080740705	0.6219896628277596	0.43444962713464796	0.9995973254348122
CCND1	0.24617911287400593	7.899348524552827	0.6219869122394701	0.4344552685330412	0.9995973254348122
PMM2	-0.1970660026339299	5.429879399950624	0.6214772225090286	0.4345680394183017	0.9995973254348122
ZNF576	-0.20319316173300847	4.225061891937651	0.6201438935870386	0.4347433625070247	0.9995973254348122
ERI3	-0.14384267296962885	6.252642952457505	0.6206351971900461	0.43494976215196823	0.9995973254348122
FMR1	-0.2175736943908573	4.280268072840485	0.6194730589599661	0.4350172197198745	0.9995973254348122
ZHX1	0.13611088963898238	5.049348205223814	0.6201892291371867	0.4350178179623475	0.9995973254348122
ACTR3	-0.18112901622823843	7.695289095994862	0.6204374650613189	0.4350260776460083	0.9995973254348122
UQCRH	-0.2417742063232812	9.257130117057898	0.6199135298194665	0.4352115535400597	0.9995973254348122
UFC1	-0.18075365614266636	6.83773434181013	0.61972629629123	0.4352912872782224	0.9995973254348122
RGS3	-0.2563098187927213	3.9601940819082833	0.6181530409599941	0.4353781180936568	0.9995973254348122
ELOVL6	-0.1892699808450418	5.455634151213733	0.619174447111746	0.4354213000784267	0.9995973254348122
AP1S1	-0.1632001848373001	7.102273278323291	0.6191285174173327	0.4355114297029524	0.9995973254348122
FABP5	-0.3937201652923047	9.30885658833379	0.6188231963914005	0.4356137508681367	0.9995973254348122
PRCC	-0.14083567176373632	5.717542967455992	0.6185104996063107	0.4357029042458602	0.9995973254348122
BCAT2	-0.15406025104588172	6.0134007605265625	0.6183160563968866	0.4357942335565276	0.9995973254348122
MSH6	0.1772076870563847	6.707600836855729	0.6183080049709421	0.4358162078244221	0.9995973254348122
TXN	-0.23571010073110304	10.482287147107215	0.6176063265286866	0.4360602612985287	0.9995973254348122
SOCS4	-0.16126581534212167	4.482219671583783	0.6164487926561281	0.4362113078813388	0.9995973254348122
COX15	-0.1654136511979457	4.807738091756359	0.6158063004809191	0.43654945172253434	0.9995973254348122
ZBTB38	0.17127245868710853	5.52425285475144	0.6158596989193625	0.43667587690446985	0.9995973254348122
PTGR1	0.12709848103334442	6.850176220450153	0.6159233137501974	0.43669517110091105	0.9995973254348122
IFI30	-0.2279237908625104	5.759711529250816	0.6148015709184506	0.43707552090880586	0.9995973254348122
LRRC8D	0.17452354579716378	4.17877351352989	0.6137205024467915	0.437151033672213	0.9995973254348122
MAPK1IP1L	-0.14376590995561528	6.637582788302841	0.6141207472587917	0.43736133665528865	0.9995973254348122
UBE2Q1	0.19779657530790135	3.809560892014472	0.6124263069909788	0.43746455874721946	0.9995973254348122
ACTL6A	-0.11159104389106839	6.60021991813323	0.6138351802710073	0.4374651820251453	0.9995973254348122
FKBP14	0.1677399614612682	3.9971837887876434	0.6125891854668166	0.43748958057060594	0.9995973254348122
UBAP2L	-0.17881296337692382	6.016953006047485	0.6136126939310352	0.43752998553942435	0.9995973254348122
FAM13A	0.1917465840939918	4.1950606027568185	0.612706937581684	0.43754148826467854	0.9995973254348122
FAM204A	-0.12631318029132324	6.0714143117168975	0.6126123474439993	0.4379049426865894	0.9995973254348122
SNHG18	0.27891314662645234	4.135567958816683	0.6113946648123487	0.43801058869044673	0.9995973254348122
VPS39	-0.26127013485456296	4.040452571679517	0.6108103527430121	0.438124940621902	0.9995973254348122
INTS12	-0.14757690704297177	4.662673300265266	0.6108196172456092	0.43835970123860135	0.9995973254348122
ATG12	0.12865411367311377	5.592034556751185	0.6102303585768825	0.43877046796009067	0.9995973254348122
HOOK3	0.11802966469944204	5.253179346843974	0.6090387123381991	0.4391832454537815	0.9995973254348122
CSE1L	-0.21650169472634853	7.01871633356742	0.6091694090659381	0.4392015484547852	0.9995973254348122
RNMT	-0.1480627935725051	5.6336856659370795	0.609047888927633	0.4392019851616462	0.9995973254348122
STX6	0.20936472497808806	5.304474055719977	0.6083907909710511	0.4394351391541974	0.9995973254348122
ELF3	-0.2332991943824284	7.242048772019047	0.6079577521114444	0.43965442378050024	0.9995973254348122
SSBP1	-0.17128610009141162	8.07178966102469	0.607926230581219	0.4396606885828992	0.9995973254348122
FGD5-AS1	0.1896835381889421	5.265772511047144	0.6077450292791384	0.43967303961180815	0.9995973254348122
ZDHHC5	-0.2451735140094161	4.052597309538796	0.6065652900334063	0.4397063364902164	0.9995973254348122
TP53AIP1	0.22374009837183506	5.1397554904989535	0.6072713155868997	0.4398043488924722	0.9995973254348122
SNHG19	-0.28149749674116764	4.934175814051328	0.606346310686934	0.44007673756223686	0.9995973254348122
SAR1A	-0.13882316224685923	5.849250809164572	0.606139283132535	0.44030792370078853	0.9995973254348122
QRSL1	0.17411542832745805	4.330142087920268	0.6053527440562494	0.4403290054401493	0.9995973254348122
ETNK1	0.17984983636595595	5.124426268779844	0.6058908770913795	0.44034539450480126	0.9995973254348122
SIPA1L2	0.18989975302339815	4.640619728874191	0.6051261853519394	0.4405035901818819	0.9995973254348122
SEC31A	-0.1361527244527252	6.011169234342653	0.6052501652265828	0.44065138201423937	0.9995973254348122
KDM5C	-0.29467359145302174	4.461316366711469	0.6042606453240145	0.4407241581491981	0.9995973254348122
TNRC6B	-0.14437633802541575	6.040843435280443	0.6047397591066398	0.4408435463506474	0.9995973254348122
TECPR2	0.19320259025582356	3.9086494801846694	0.6026504416813177	0.4411766691680298	0.9995973254348122
SUN1	0.15154616892503608	5.291626393107416	0.6034313010815686	0.44128180394601835	0.9995973254348122
ABCB8	-0.13564372905723887	4.971094344712861	0.6031169573579347	0.4413271620264285	0.9995973254348122
VPS37A	0.19130680706594766	4.741983641653683	0.6028383301532227	0.4414074387676067	0.9995973254348122
POLR1A	-0.2398688602498652	4.784477611546471	0.601922908786833	0.44170003800656943	0.9995973254348122
ATP5F1E	-0.20907171340941305	9.494234126673053	0.6024396271379796	0.4417134178192974	0.9995973254348122
ESPN	0.23517029495692415	4.836724612152137	0.6020278893734268	0.4417434694870158	0.9995973254348122
SCAMP3	-0.15475917899854336	6.059327520865595	0.6019925056922257	0.44187912783720285	0.9995973254348122
SLC2A8	-0.2424443371718678	4.336458450038224	0.6010512865221811	0.44190917367343174	0.9995973254348122
STXBP1	0.2049099179957137	3.852287444472362	0.6005558076558766	0.44194307457477766	0.9995973254348122
TNFAIP3	0.30821174114913735	5.091399782683896	0.601099868285518	0.44215170433953144	0.9995973254348122
RAD51	-0.17930234880557133	4.886508878284307	0.6004198507294122	0.44232924541011165	0.9995973254348122
ADRB2	0.2949763104057276	5.104465637754618	0.600570817002773	0.4423444977714306	0.9995973254348122
WDR61	-0.1456666987537939	6.460036889781152	0.6007488308267012	0.44235921117974886	0.9995973254348122
PIK3C3	0.2222422217447221	4.613308796178893	0.5995441196118364	0.4426198934526092	0.9995973254348122
PARVA	0.20208762051306636	5.343458726203277	0.599761580487046	0.44268284646124045	0.9995973254348122
RHBDD3	0.20550799648564658	4.012706947550777	0.5983046953381245	0.4428636775688638	0.9995973254348122
NDUFA13	-0.1764396343515974	8.88536834062228	0.5993760335506821	0.44287035969858213	0.9995973254348122
ARPC3	-0.17837080147592918	8.601811738459766	0.5987658120783961	0.44310215454707047	0.9995973254348122
SRPRA	-0.13191636390705624	6.482457381090942	0.5985977654670731	0.4431733408129541	0.9995973254348122
SPRED2	0.2544234096152419	4.635056556938375	0.5972443759107401	0.4435015534598826	0.9995973254348122
COG5	-0.21320931400467233	4.119085853922654	0.5965226934775087	0.4435446994684562	0.9995973254348122
MCPH1	0.16527121034133305	4.332376937350711	0.5964795324934885	0.4436713544649127	0.9995973254348122
SERPINF1	0.3727461103946023	7.734767633181348	0.5972217010789526	0.4436908406728196	0.9995973254348122
SETD5	0.15963423395564588	5.692532629792293	0.5965945417637089	0.4439116824261523	0.9995973254348122
GOPC	0.1983988263065568	5.7106567320247	0.5964784820573651	0.44395631327246154	0.9995973254348122
RAC3	0.3076170024942642	3.890540099163491	0.5940112075347872	0.4444197975325137	0.9995973254348122
ZNF75A	-0.22452861860444454	4.171245022384738	0.594279784793892	0.4444271669439639	0.9995973254348122
RETSAT	-0.19884581232593063	4.509170568622507	0.5938338716673877	0.44470093804869304	0.9995973254348122
CD83	0.2744977491260805	3.792877128759988	0.5930481482114142	0.4447786472425238	0.9995973254348122
PAPOLG	-0.27249165218638566	3.9048884650559517	0.5929600939838896	0.44479343959402085	0.9995973254348122
BNIP2	0.17513266421932233	5.496804916075984	0.5939609411817671	0.4448973619558333	0.9995973254348122
DAG1	0.2079920161266344	4.980351989323841	0.5936130490514525	0.44496651125296716	0.9995973254348122
SPATS2	0.15929691809142543	5.31649923036983	0.5936559461546765	0.44499043747558575	0.9995973254348122
MRPS36	-0.20078277323332272	6.734161900221034	0.5930483460107374	0.44528125555419085	0.9995973254348122
C4orf48	0.36139365450036975	5.408648410998744	0.5928139010972372	0.44533027221928145	0.9995973254348122
SLC30A1	0.2580251396449171	3.7817755830817865	0.5914084510948207	0.44538280478265313	0.9995973254348122
SPTLC2	0.18942880705731482	4.615181955350419	0.5914577775741973	0.44569702926223853	0.9995973254348122
NIPA2	0.21745139047337722	5.494968726002113	0.5918122033698585	0.445717513184972	0.9995973254348122
TUBB2A	0.29258246901485374	5.278205411647946	0.5916902576180586	0.44574407995002896	0.9995973254348122
RAN	-0.16168120936627692	10.302147075929964	0.5912363595372545	0.44596177275313564	0.9995973254348122
ARPC5	-0.15768292622650315	7.87227164403452	0.5911586036464044	0.44599860132094593	0.9995973254348122
TSPYL1	-0.23226175304213484	6.9153130159593905	0.5903835058909584	0.4462993675293112	0.9995973254348122
PRPF18	-0.20772040828851504	3.9902303752166755	0.589111590945966	0.44631724508772774	0.9995973254348122
DNTTIP2	-0.13200778479469344	6.877499744051303	0.5901856975922788	0.4463751680224419	0.9995973254348122
SYNRG	-0.1877781296944337	4.4172487599810495	0.5893204050122263	0.44641946649904185	0.9995973254348122
CISD1	-0.15559861567794628	6.695330810315763	0.5893139433626056	0.44670894332667677	0.9995973254348122
PPA2	-0.18800517468359296	6.726144861515879	0.5890525064412154	0.4468098682357965	0.9995973254348122
SSB	-0.1375503020543639	8.075213162054876	0.5888782916352229	0.44687010828093143	0.9995973254348122
MIPOL1	-0.1998617428492593	3.729725726348912	0.5871933895667087	0.4469448383754785	0.9995973254348122
RAD23A	-0.1904241196169989	7.694085097112136	0.5885954340522095	0.44698107843994306	0.9995973254348122
CYB561A3	-0.16446690919113177	5.2297944347647025	0.5881034373433386	0.4470830632979449	0.9995973254348122
FAAH	-0.26972553589182074	4.0120967497229945	0.5867595862650625	0.44722551421238865	0.9995973254348122
KRIT1	0.14058070406671153	5.466344855334508	0.5875280650261716	0.44734429346094773	0.9995973254348122
C17orf58	0.2204996351215977	4.338672079170672	0.5867910082769243	0.44739256949663087	0.9995973254348122
RPS17	-0.2349584383818893	9.891406471324277	0.587136011652246	0.44753342312299715	0.9995973254348122
TMEM265	0.2586305102095165	5.300902350087643	0.5869483714309747	0.4475542759953145	0.9995973254348122
CTNND1	-0.22068872374567342	7.281134819863714	0.5871040508966514	0.44755611863844746	0.9995973254348122
PLTP	0.23665079192602445	5.656925502233902	0.5870045497279976	0.44757182350377933	0.9995973254348122
SC5D	-0.1368407732437552	5.5860837095632325	0.5866512309841256	0.44768215515776455	0.9995973254348122
ASCC1	-0.1655739833594443	4.805397526309153	0.5860289273408368	0.4477831648600985	0.9995973254348122
PANK3	-0.2158533735050436	4.483702543486189	0.5857084920083934	0.44778906113821315	0.9995973254348122
MUL1	-0.2241810903519862	4.3111531724504575	0.5852611771324164	0.44793306424847223	0.9995973254348122
HNRNPH2	-0.15456501980679782	6.813345312377093	0.5860944010078506	0.44794546214692743	0.9995973254348122
TRIM69	-0.19967116515643962	3.9152176475013887	0.5837999123118427	0.4483345072923506	0.9995973254348122
ZNF131	0.14437455759326315	5.12677657190747	0.5847160548597881	0.4483905281750419	0.9995973254348122
CEMIP	0.3386083099232994	6.745667003334495	0.5848215053569754	0.44843884550061963	0.9995973254348122
KAT2A	0.21613854798243093	3.9472166320855786	0.5828588706550746	0.448746786988487	0.9995973254348122
SPATC1L	0.290464722017017	4.017404834393202	0.5826888698428102	0.4488299648090467	0.9995973254348122
ZNF268	-0.26404242045680215	3.678915653264989	0.582028812672538	0.44890844122737383	0.9995973254348122
TMEM185B	0.20961468510652326	3.983078900435931	0.581103233347051	0.4494406964593092	0.9995973254348122
RBM39	-0.09793423555100268	7.635438797535416	0.581941160351656	0.449544906835038	0.9995973254348122
GOSR1	-0.11570120995122567	5.753099678285894	0.5813504682823938	0.44974357391972675	0.9995973254348122
MT-ND5	-0.20613120587194625	10.955735624346891	0.5812985602580328	0.449784998075453	0.9995973254348122
PTPN14	0.19487274839453297	6.245874768065057	0.5810213653297162	0.4499024986957527	0.9995973254348122
MSRA	0.24823246498730953	4.149852884033852	0.5798872359229219	0.4499823185131919	0.9995973254348122
GPC1	0.23546844054379146	6.224837657072969	0.580738388725095	0.45001415985249704	0.9995973254348122
ECHDC2	0.21700749457487353	4.880812473138848	0.5800758377992498	0.4501465641126584	0.9995973254348122
PCSK7	-0.1761338139161954	4.2777869059486235	0.5791924249974488	0.4502563627046927	0.9995973254348122
ERGIC3	-0.15381181978162756	8.0822158202156	0.5800094429391248	0.4502905611519351	0.9995973254348122
LNPEP	-0.20392717975354446	5.225052620233787	0.5792865768293485	0.45047185307070514	0.9995973254348122
KIF2C	-0.23310485086356647	5.81958802499951	0.5793240356419188	0.4505342736014414	0.9995973254348122
EIF3A	-0.13556818725898437	8.468851475272116	0.5791049056607113	0.4506397048639851	0.9995973254348122
FNBP4	0.1781054700323853	6.312290883665001	0.5790922728161331	0.45065307620103556	0.9995973254348122
ZYG11B	0.17333988118195495	3.96385043390986	0.577781117088567	0.4507298787941936	0.9995973254348122
MTERF4	-0.1413946018925508	5.134769433731178	0.5781212496195447	0.45090861524430337	0.9995973254348122
G3BP2	-0.14786772327517106	7.213179038197074	0.5781567280773978	0.4510159405451105	0.9995973254348122
JPT2	-0.1505840138238815	6.419574174741539	0.5780364152471869	0.45106045835059094	0.9995973254348122
ACAP2	0.22342343976804582	6.182273497983536	0.577384863215204	0.4513162094228178	0.9995973254348122
PPP1R7	-0.16023579920907546	6.371598857572493	0.5766801281444665	0.4515851217098401	0.9995973254348122
LINC00339	0.18858572031458523	3.8352661774394337	0.5747793188740503	0.4518370717501148	0.9995973254348122
MSH2	0.15915948034393027	5.96055118874967	0.5759722065165623	0.451856542301293	0.9995973254348122
PXMP4	-0.1935692762925721	3.764993443512347	0.5744467978341895	0.45190263881136283	0.9995973254348122
TOX4	-0.1333156483838271	6.026642009228049	0.5754514854571363	0.4520538180242403	0.9995973254348122
HNRNPA1	-0.10773721853603276	10.74084799184765	0.5751756663231176	0.45216660048762336	0.9995973254348122
PRORP	-0.14113791382348664	4.973943665962672	0.5747522359604048	0.45220771108472035	0.9995973254348122
MGRN1	0.18412685371335052	3.806317908473371	0.573777811667802	0.45221074075006407	0.9995973254348122
SMAD3	0.1763312913135393	5.492041079550868	0.5747687476477759	0.45230032443549806	0.9995973254348122
C19orf33	-0.34132668706486696	7.7720487219500765	0.5748332216846599	0.45230854587583424	0.9995973254348122
TBC1D15	-0.15875526390137445	4.016353680019486	0.5711478551840383	0.45330728264162323	0.9995973254348122
GPX8	0.1506459820181601	4.872386993447586	0.571458375026354	0.4534892422499429	0.9995973254348122
EMP1	-0.23662935456975173	5.142009573345871	0.571331119129697	0.4535721994772386	0.9995973254348122
SASS6	-0.12334766477381288	5.236597877901625	0.5713274149606787	0.45360091438765615	0.9995973254348122
TRIO	0.23296243533322067	3.697547090999424	0.5689455490412403	0.4540785358308468	0.9995973254348122
SFT2D2	-0.1508440541460242	5.266305669533787	0.5697163082854232	0.45423176986281444	0.9995973254348122
SUSD6	-0.20345909928247594	3.8602909207616545	0.5686098358286146	0.45424240371455216	0.9995973254348122
DUSP5	0.27486487868221043	3.885267243518783	0.5685061942898378	0.4543390355593153	0.9995973254348122
CUL2	-0.17073202888307873	4.847848197198184	0.5690721014199948	0.45439907735548435	0.9995973254348122
PLK3	-0.23693837353815703	3.957523909470555	0.5674497468959951	0.45472617616292443	0.9995973254348122
DDX55	0.1830907447635407	4.75089654024024	0.567830927451342	0.45490191159218674	0.9995973254348122
FDX2	0.2517165676911519	5.209245720130624	0.5677409743934494	0.45502949225633194	0.9995973254348122
RPS14	-0.21267373625507785	11.823477144808235	0.5677624418707333	0.45507690571325965	0.9995973254348122
C6orf47	0.2133340333643539	4.472757547587618	0.5670576335350951	0.4551420745372521	0.9995973254348122
ACACA	-0.1684484872242933	5.249491550993328	0.5666691524440403	0.45542720984596463	0.9995973254348122
PPP1R11	-0.1353877087264405	5.671295924697267	0.5663064290859393	0.45562050879687865	0.9995973254348122
NOP53	0.2377306624383711	6.977062470519837	0.566375944107457	0.4556380156606068	0.9995973254348122
SPA17	-0.170015132604251	4.3382539461255485	0.5653932828205428	0.4556943190292848	0.9995973254348122
ATP1B3	-0.255816112389941	7.574394235804471	0.5657003572625872	0.4559010539118701	0.9995973254348122
PJA2	-0.22292996232545687	5.961423799460155	0.5656176184472029	0.455914477399745	0.9995973254348122
DLD	-0.1528835527722115	6.662600740213237	0.565261759998635	0.4560767292077633	0.9995973254348122
NHLRC2	0.19435660274162192	4.327003637612775	0.5644001224372934	0.45614728817532924	0.9995973254348122
USP1	0.12903146152766257	6.49199636814503	0.5649568810516601	0.45619915113880316	0.9995973254348122
SLC35F5	0.17419169103742677	4.741402191331649	0.564034789905429	0.4564094943760083	0.9995973254348122
PTP4A2	0.2055217586817143	5.779435053756405	0.563838811461294	0.45662323540681937	0.9995973254348122
KRT7	0.4359172019252612	6.931128174798215	0.5630165173736601	0.4569699441889059	0.9995973254348122
LAMC1	0.1821681618737165	4.192034337280511	0.5618217484900246	0.45711178233912475	0.9995973254348122
BANP	-0.15442604564507073	3.8920025154239037	0.5613046223531587	0.4571565442128587	0.9995973254348122
NDUFA2	-0.19416962845393226	7.331371318484327	0.5622523425663292	0.4572703568703681	0.9995973254348122
TNPO3	-0.16317407262966332	5.054950341394471	0.5618760710625191	0.45727616523140235	0.9995973254348122
KDM2A	-0.1817673332078251	5.187205106832387	0.5616214877172546	0.45741927786809167	0.9995973254348122
CHRAC1	0.20585405626503825	5.438729427525399	0.5613674919899297	0.45758279474067687	0.9995973254348122
HSP90AA1	-0.146795525665298	10.828620090747938	0.5612420258116959	0.4576617509398516	0.9995973254348122
VPS52	-0.20373249213058273	4.626000348696582	0.5606057045342274	0.4577029119019348	0.9995973254348122
ERBB2	0.18543137100470364	4.236592761099125	0.5598251768289799	0.4579309362581151	0.9995973254348122
POLR2H	-0.16510983852827227	7.41822616873584	0.5605482806161926	0.4579482410616088	0.9995973254348122
ERGIC1	0.20529007233159535	4.424146670098629	0.5597446856908116	0.45802951607804543	0.9995973254348122
SCP2	-0.1351567722848605	6.673820226097839	0.5599575253870629	0.4581855801442284	0.9995973254348122
ATP5MC1	-0.2260440348921952	8.672167202518283	0.5597921063100467	0.45824263271060217	0.9995973254348122
ARFGAP3	0.14002367090558807	5.417782165507697	0.5592153817573292	0.4584342698612911	0.9995973254348122
FHL2	0.20002080997812102	7.285394050025915	0.5592035454096831	0.45848542008123816	0.9995973254348122
PRDM2	-0.17194668141032596	4.6733015830193585	0.5586872581626218	0.4584890312415798	0.9995973254348122
POMP	-0.19519955630236102	8.29136725107201	0.5590368268055036	0.4585459005053588	0.9995973254348122
TBC1D8	0.230354720768773	4.817871956083531	0.5582992055642289	0.4587173212649155	0.9995973254348122
BET1	0.15234624769678826	4.385557582535374	0.557445341063582	0.4589242340216094	0.9995973254348122
ZFAND3	0.24356672236201243	4.751109411839719	0.5577016879400997	0.45893792538863865	0.9995973254348122
FUBP3	0.19975797622992572	4.01373551999223	0.5569529534302076	0.4589906674425881	0.9995973254348122
ZCCHC10	-0.1584487048113886	4.562028815838892	0.557024851359959	0.4591135597374184	0.9995973254348122
RGS10	0.2579169751816388	6.546672684404947	0.5570472442437168	0.4593515099657597	0.9995973254348122
RPN2	-0.09125265585544454	7.758275406887427	0.5564745884276187	0.45957405221570546	0.9995973254348122
JUP	-0.16055215868094436	7.818448717409405	0.5562541149860496	0.45966212546098417	0.9995973254348122
PRPF38B	-0.1125129251181351	6.431312639570636	0.5553864702808734	0.4600122736003931	0.9995973254348122
H1F0	0.22550528200893022	7.66484198765726	0.555329845633646	0.4600335237040961	0.9995973254348122
GNPTG	0.27274043175542095	5.251674553926204	0.554692601504467	0.4602355697372631	0.9995973254348122
A4GALT	-0.242092283024423	4.59023970814657	0.5541047217991194	0.4602936162235042	0.9995973254348122
ERBB3	-0.19332276477744048	4.169259163038174	0.5535062045259135	0.4603766835030464	0.9995973254348122
AEBP2	0.27296566946536094	4.304808359635813	0.5533598616801805	0.46055515918687295	0.9995973254348122
LINC00467	0.18243604923997012	4.142590444495928	0.5523573439951935	0.46087692024283133	0.9995973254348122
TRAF2	-0.19135180062844306	4.343400000392018	0.5516531627945306	0.461208562449958	0.9995973254348122
EPHA1	-0.23173946095548834	4.181563816317687	0.5514515917422603	0.46122275748672736	0.9995973254348122
LINC00511	0.19308778719786746	5.375540320366143	0.5519842560029803	0.46133768110653905	0.9995973254348122
RIOX2	-0.16755535922566017	5.088737426423607	0.5514891440565194	0.4614656044765969	0.9995973254348122
RPL7A	-0.17603659460792043	12.317808875612833	0.5505639102133554	0.46194567937458475	0.9995973254348122
SLC25A24	0.2038467665214659	5.748062785945821	0.5502536300802667	0.4620660223180628	0.9995973254348122
PTTG1	-0.1593175756432147	8.637338879989075	0.5501067299837059	0.4621336956786336	0.9995973254348122
CENPW	-0.1658176348699343	7.2975864644237225	0.549877697293186	0.46223402997744456	0.9995973254348122
PHRF1	0.2553340203744669	4.8225163831407825	0.5490483372345637	0.46244326068496966	0.9995973254348122
GSR	0.28661577189165316	5.793404874709793	0.5489345706234425	0.4626054301718868	0.9995973254348122
POLR3A	0.1742132294988604	4.511033841985818	0.548221194659317	0.4626681304782081	0.9995973254348122
MCFD2	-0.15583364573011954	5.847141971598234	0.5484638347759659	0.46278155746691096	0.9995973254348122
POLR2A	-0.2577686154605389	6.824566050496395	0.547522782329242	0.46318833957608485	0.9995973254348122
SUMF2	-0.12906980174143817	6.464838728686167	0.5475038045579237	0.4631945635511051	0.9995973254348122
EEF1G	-0.1344503314954681	10.511390003329423	0.5472019974893584	0.4633081084647821	0.9995973254348122
EXOC5	0.1471840906950008	4.634109853529455	0.5461561573733187	0.4635619376907738	0.9995973254348122
POLD3	0.12739076299579308	5.617191398843438	0.5464598001609509	0.46358791756634965	0.9995973254348122
SCLY	-0.16963449301538042	4.131260419063938	0.5455028200589108	0.46361989321994146	0.9995973254348122
TNFRSF10A	0.17584579589251592	5.311139995346464	0.5460906934456703	0.4637158621938393	0.9995973254348122
PSMA2	-0.17284414729996433	8.446335145826444	0.5458321637314848	0.4638687019659805	0.9995973254348122
RPL9	-0.2016120997843288	10.744333419371415	0.5457896678510622	0.4638822279614512	0.9995973254348122
SSBP2	-0.2325166452271572	4.660200770601029	0.5451602607709286	0.46392583201613957	0.9995973254348122
MRFAP1L1	0.13657464658524487	5.977916798315998	0.5451819160789075	0.46412863961917816	0.9995973254348122
NDUFS4	-0.14261207973394716	6.866866357824484	0.5451480431992041	0.4641551478666337	0.9995973254348122
PTPN11	0.19407250238152662	6.27312551570138	0.5450821455805193	0.4641822706282851	0.9995973254348122
MKRN2	0.15531807391437624	4.399962344655442	0.544288917816356	0.4642555884362243	0.9995973254348122
FTO	-0.22301106039202717	4.50015237532051	0.5439407923607428	0.464373488312648	0.9995973254348122
MRPS28	-0.14904550298212388	6.469004654132433	0.5444793235189542	0.4644238376373683	0.9995973254348122
RTTN	-0.1876859893392869	4.689174642241466	0.5428878895079688	0.4648457039717202	0.9995973254348122
RBM10	0.12048872204216696	5.313196254739337	0.5428109395507794	0.4650479869838444	0.9995973254348122
HELQ	-0.17293761201517865	3.9500457465460292	0.5417499457233602	0.4650870820918702	0.9995973254348122
WRAP53	-0.145887341854803	4.942195814674272	0.5415773187732794	0.4654682864209667	0.9995973254348122
ABCF3	-0.15304094288601233	5.28083737131005	0.5415620704278946	0.4655355185108111	0.9995973254348122
HMG20A	-0.23778617220733533	4.276534270619331	0.540747638937186	0.4655987766729833	0.9995973254348122
IFI44L	0.40590406614917096	3.7436298566498594	0.5397579980679216	0.4658637820911946	0.9995973254348122
C11orf58	-0.11112411761238059	7.840491670712178	0.5409232955162553	0.4658765689260268	0.9995973254348122
RPS3A	-0.1815858807962157	11.883124108373494	0.5407083092451336	0.4659575583976231	0.9995973254348122
SPAG7	-0.14842430165850395	6.6521767924742665	0.5405474215544303	0.4660337649607563	0.9995973254348122
NUP88	-0.17710226706740642	4.707754075521087	0.5398244169338503	0.46612812721368024	0.9995973254348122
C14orf119	-0.15295929800914032	6.486744765454253	0.539501954321392	0.4664613165793524	0.9995973254348122
TERF1	-0.15036724143404703	5.87770359905793	0.5373930726143065	0.46730440233510295	0.9995973254348122
CTPS1	-0.14616289982369549	5.583994257646611	0.5373109835518436	0.46732206397266396	0.9995973254348122
MRPS23	-0.18301820590925047	6.7325961327693555	0.5373030198244434	0.46736732599424347	0.9995973254348122
NR1H2	-0.1658683634505298	5.180148625056209	0.5363293046761995	0.46767402630718247	0.9995973254348122
HACD1	0.2880171337701815	4.952100422256075	0.5362432603907057	0.4677023472776377	0.9995973254348122
VKORC1L1	-0.18662664418270758	3.874835488203985	0.5350912404396609	0.467789592099347	0.9995973254348122
NMD3	-0.14902593897032698	5.398489205678202	0.5360193936803882	0.46783095674632424	0.9995973254348122
SNRPD1	-0.11183199304189168	8.530360228148458	0.536136078144721	0.46784141877059915	0.9995973254348122
USO1	-0.11097115944954225	6.542710621715454	0.5356240197571269	0.46805944794203935	0.9995973254348122
HIF1AN	0.18879610751629572	4.424841747268325	0.5350114941665755	0.46807558265734506	0.9995973254348122
HPF1	0.1514776744298483	5.706650938878545	0.535217468555147	0.4682052862734144	0.9995973254348122
IFT81	0.146530873644372	4.872495435693444	0.5343367219521116	0.468463529343739	0.9995973254348122
BAG2	-0.1739205761947988	4.7257172984134685	0.5341036956486066	0.4685024515091517	0.9995973254348122
KPNA2	-0.13527960356378915	8.193234287656377	0.5343171433811079	0.4685945993427747	0.9995973254348122
SCPEP1	-0.21796994283190252	6.7525395040833605	0.5342613177141903	0.46862464203257526	0.9995973254348122
MAP3K4	0.17803172233684195	5.047545099702183	0.5338795613368694	0.46869408075640384	0.9995973254348122
GINM1	-0.19576033914140997	5.710172457438202	0.5339755269989145	0.4687105069385814	0.9995973254348122
CDK2AP1	-0.20744288015575021	4.786115660551432	0.5333624107635141	0.4688214113860367	0.9995973254348122
RNF14	-0.2212368277496004	4.700904002367015	0.5326775315499294	0.46905220797775293	0.9995973254348122
TSPAN6	0.14427985680456692	6.0123564775992255	0.5330598881063483	0.46911365354609136	0.9995973254348122
OSBPL1A	0.1877809079075112	4.691708878610656	0.5325118406083497	0.4691868135142211	0.9995973254348122
SH2D4A	0.19325411520656163	4.564329354953054	0.5322539376420928	0.4692571245848831	0.9995973254348122
TCTA	-0.21759408732858987	4.00737086880436	0.5316140860933495	0.46928618609790274	0.9995973254348122
TMEM263	0.22201945399365183	4.448070542794218	0.5318924567408847	0.46938371610514873	0.9995973254348122
EDEM2	0.19147757773377244	4.130315575998247	0.5315074600203775	0.4694181507509635	0.9995973254348122
SMCO4	0.27931291298390437	3.9850606657766785	0.53116938098545	0.46948588610590103	0.9995973254348122
NIT2	-0.13420407093879078	6.55552108353031	0.5319976812112328	0.46956017440899156	0.9995973254348122
TMEM186	-0.1540121684361279	4.3032834957615265	0.5308459191768845	0.4697226611310761	0.9995973254348122
TRIP13	0.19090728635712442	5.0184136471784875	0.5313647130913448	0.46972983977274474	0.9995973254348122
CAVIN2	0.26182807011831644	7.050100658928112	0.5313402484346106	0.46983574068203204	0.9995973254348122
EXOC6B	0.2598246528190596	3.810669403215412	0.5301272806323749	0.46986423992740156	0.9995973254348122
TSPAN17	0.20407426583019248	3.8810802235010895	0.5300195549686235	0.4699247617048343	0.9995973254348122
KANSL2	0.13940782420670988	4.707636124412766	0.5305796936148043	0.46997903154167264	0.9995973254348122
SHPRH	-0.1330415760897046	4.833071005238426	0.5302698033666555	0.4701203963642536	0.9995973254348122
ALDH9A1	-0.16787119507375653	6.172264001454712	0.5306135974223527	0.47012947663862437	0.9995973254348122
RREB1	-0.2355408962338237	3.9247970239990067	0.5292349802758223	0.4702448868810658	0.9995973254348122
ALDH2	0.22780552203985663	6.865816647784825	0.5300014055650076	0.47039424951173114	0.9995973254348122
ATP5F1B	-0.20023570373257996	9.53396790088443	0.5299535899269939	0.4704012909113572	0.9995973254348122
LAMB3	0.21339554078118542	6.129760594637952	0.529844496918178	0.4704518628009834	0.9995973254348122
ZNF106	0.13484001658305098	6.031845596980029	0.5295665246621247	0.4705638943882756	0.9995973254348122
CROT	0.1481749270419117	5.0194172025355375	0.5289228273293552	0.47074267982498397	0.9995973254348122
MCU	0.22072520766273515	3.687970776283072	0.5276114776668072	0.4708568952375938	0.9995973254348122
YEATS4	0.1858605058495789	5.858568983578754	0.528673477123137	0.4709310742367948	0.9995973254348122
TNRC18	0.24268407885328871	3.9205308087084565	0.5275549530881141	0.470992672906562	0.9995973254348122
TFB1M	-0.1529795336871318	5.269614881003086	0.5283484865256617	0.47099736047617213	0.9995973254348122
PDHX	-0.16010734349836336	4.422664364258037	0.5270672047785202	0.47133595264561434	0.9995973254348122
PFN2	0.1345593271992192	7.096750796782097	0.527290284602478	0.4715232847391828	0.9995973254348122
MYH10	-0.183483802639901	5.933764606751168	0.5266314163475138	0.47177528963010373	0.9995973254348122
ETFA	-0.17935680918307814	6.954817042216891	0.5260463623404337	0.47204368191244317	0.9995973254348122
TMED5	-0.12903734530873015	5.829709623134012	0.5257278099739774	0.47214833052744987	0.9995973254348122
MTRNR2L8	-0.4330025734273648	4.775274610450426	0.5241880959073743	0.47261835813286357	0.9995973254348122
SPCS2	-0.11176405742475402	7.357980238064052	0.5246093324089901	0.47264410881724805	0.9995973254348122
RPL14	-0.16465556548121502	11.640065469688833	0.524014257561677	0.4728838070260927	0.9995973254348122
TAF7	0.12832906499731037	6.574405157896026	0.5239800330504315	0.47291114210166907	0.9995973254348122
TMEM87B	0.2123631955933502	4.665009875102287	0.5234338709924031	0.472975731837483	0.9995973254348122
HSPE1	-0.22832180119476636	9.199312505748662	0.5237615268788386	0.47299139476768715	0.9995973254348122
TIAL1	-0.14433516402619104	6.781465992985908	0.5237815719662279	0.4729932913279771	0.9995973254348122
AGPAT2	-0.2829991391393572	5.012067499099817	0.5230652647026829	0.4731630307617146	0.9995973254348122
RNF145	-0.24893576568987436	4.746151245195392	0.5228390379880871	0.4731966749814568	0.9995973254348122
KIF3B	0.13816999374626315	4.599873652401348	0.5228297308768007	0.4732062954492844	0.9995973254348122
KHDC4	-0.1939120751137318	4.348730776710861	0.5217039846952576	0.47356258570117116	0.9995973254348122
PAXBP1	0.16736848126779633	4.445561268489568	0.5217411162298579	0.47362441963085355	0.9995973254348122
CYP51A1	0.12561973213697106	7.652835607231399	0.5216061193807383	0.4739046631661026	0.9995973254348122
IFI27	-0.2960871872738676	9.114772594826563	0.5214617957399399	0.4739592972762724	0.9995973254348122
FAM177A1	0.23336740270432998	5.822243862067009	0.5207833554848801	0.47424139715323843	0.9995973254348122
EIF4H	-0.13273186540849474	7.654872035782075	0.5206992984620159	0.474287327156505	0.9995973254348122
WDR11	0.1826434686443101	4.527952750653079	0.5194707352918472	0.4745937332035908	0.9995973254348122
DGKA	-0.204569492958572	6.22673278221212	0.5198174817465265	0.47465423342447177	0.9995973254348122
PRKRIP1	0.1114608276366669	4.409663315208179	0.5189514304138161	0.4747820811598239	0.9995973254348122
HS2ST1	0.16527838659842334	3.832908706828716	0.5181340358791002	0.4749100642730285	0.9995973254348122
TP53	0.14459025391454214	4.9820639734784855	0.5186094560424187	0.47506717878853233	0.9995973254348122
RABEPK	-0.1858871867833241	5.464275822546143	0.5186456666995225	0.4750983538097029	0.9995973254348122
CRLF3	-0.19889986091510004	4.070844437785261	0.517726261591822	0.47514309013860256	0.9995973254348122
RPL18	-0.1961653291660675	11.763744373922995	0.5185882741319965	0.4751713955136432	0.9995973254348122
PDIA3	0.2329899266730037	8.662999385284204	0.5180099386285748	0.4754186835532259	0.9995973254348122
FNTA	0.17902268899577561	5.8540207526267825	0.517255532371039	0.4757350817495345	0.9995973254348122
SLC6A6	0.20771233775600867	3.9856160349882135	0.5161630763904879	0.4758216587610423	0.9995973254348122
PBX1	0.1998422159153021	4.617876873888714	0.515598656354302	0.47627421627003297	0.9995973254348122
ZNF428	0.2953278741075521	6.313270559280892	0.515981991569304	0.4762894651759888	0.9995973254348122
RNF114	0.22095900942230348	5.571838784546322	0.5156551114240404	0.47640036758113025	0.9995973254348122
INTS1	0.1800825143993236	4.0964031633818685	0.5147393517523683	0.4764659893274429	0.9995973254348122
SIX1	0.21330444317902764	6.3551021543027	0.5151887413148301	0.47662600892380924	0.9995973254348122
ERVK3-1	-0.13285672169039786	5.643602189496426	0.5140489567302466	0.4770699759190574	0.9995973254348122
PRIM1	-0.1359478534904149	5.5765515238144525	0.513993327281492	0.477087348283897	0.9995973254348122
ATXN2	0.11193963589649365	5.014579359789644	0.5136537771371572	0.47718135910964743	0.9995973254348122
CWF19L1	-0.14940980810635907	4.247840177713471	0.51293165056978	0.47724616303314293	0.9995973254348122
SMIM12	-0.17211520877671102	5.712458708947229	0.5133751969018825	0.4773654962446804	0.9995973254348122
VPS26B	0.20560861320190812	4.703801909949074	0.5128690757975594	0.47745970641637747	0.9995973254348122
TST	-0.27204736067705093	6.575974083071655	0.513191148062792	0.47747507470292694	0.9995973254348122
CHIC2	0.2202575324664948	4.842539572018986	0.5124952829417208	0.47764811358159065	0.9995973254348122
UBE2D4	0.2216731407229206	4.221799322475141	0.5119001483032416	0.4777242205322073	0.9995973254348122
COQ8A	0.20237706738595615	3.6769492385271527	0.511239255492424	0.4777786261087349	0.9995973254348122
KIAA0319L	-0.20158803198119477	4.623903804364768	0.5116954850206568	0.47790949969910734	0.9995973254348122
OGFOD1	-0.14279653673723267	5.081727872850547	0.5118516198477507	0.47793122781176345	0.9995973254348122
RPS6	-0.1632007327184714	11.736739510986236	0.511680125394411	0.47811041914097707	0.9995973254348122
ERCC6	-0.17796846454389936	4.374283526551464	0.5109106717344046	0.47815553124856347	0.9995973254348122
VMP1	-0.10304487626042702	6.234939075717276	0.5113121445249246	0.4782725371219765	0.9995973254348122
PHF6	0.1349025150958201	5.8868552386480575	0.5105695479087278	0.4785832873881273	0.9995973254348122
CPNE1	0.17196379309301874	5.850522404785109	0.5105513717452314	0.4785930207583733	0.9995973254348122
CDK10	0.1302269028863729	5.256409185951034	0.5101906321707531	0.4786920985087627	0.9995973254348122
PCMT1	-0.16272042132370615	7.050109603325072	0.5098372810008988	0.4789110893651478	0.9995973254348122
FUCA1	0.23020818701685378	4.672235214459232	0.5091016508126659	0.47906606621717096	0.9995973254348122
NUS1	0.18093896937350254	4.309040718972965	0.5084820981774785	0.47921643709603	0.9995973254348122
PPIB	-0.14058619334612937	9.459328306696015	0.5089522406204708	0.4792802202166263	0.9995973254348122
RIF1	-0.1146308703692264	6.3462742140300366	0.5086421320996392	0.4794175814809666	0.9995973254348122
TMEM167A	-0.15606599004083932	6.540941712549048	0.5065581753888188	0.48031825380164495	0.9995973254348122
SMAD5	0.10983494770460783	6.103799161071756	0.506000500653657	0.4805527852035332	0.9995973254348122
CCM2	0.18101350184852763	4.631341757297561	0.5054921203490176	0.4806067280267843	0.9995973254348122
GOLGA3	-0.1810057961683224	4.879783216190466	0.5052629318176183	0.4807211892100026	0.9995973254348122
GDI1	0.16900991388226297	5.346853817172953	0.5050858546510008	0.4809072787012346	0.9995973254348122
RAB13	0.12329833426006938	7.236256902629447	0.5051356838331487	0.4809331980193825	0.9995973254348122
RPS3	-0.17124233430257502	12.34880020479703	0.5047043809268549	0.48110885836673734	0.9995973254348122
FTSJ3	-0.13945408358045677	6.050093865155909	0.5044203354033288	0.4812256798363319	0.9995973254348122
TBP	-0.11320263978639895	4.995104932594755	0.5041547442404739	0.481233087155184	0.9995973254348122
C12orf75	0.2681070499478033	5.562804569808764	0.5043455429158569	0.4812473052177364	0.9995973254348122
UCHL3	-0.20349864719013214	6.628799226531278	0.5044083624627158	0.4812474054703586	0.9995973254348122
DNAJB11	0.1751820778350774	6.090201750732076	0.504346304578691	0.48127020165003054	0.9995973254348122
TRIM33	-0.14581424257554593	4.162615328534347	0.5029556841893479	0.48152612557315	0.9995973254348122
BLVRB	-0.2086696665614971	6.205431353879384	0.5037242622385262	0.48153573258483406	0.9995973254348122
GNAQ	-0.1287981984120827	4.160171596274697	0.501812722595867	0.48200437663380835	0.9995973254348122
LRRFIP1	-0.13934501117762352	6.9670400202744815	0.5024584329412153	0.48209268806163885	0.9995973254348122
CXorf40B	0.13017555241760417	4.5361121916932765	0.5018855258424839	0.48212527818188966	0.9995973254348122
SEPTIN9	0.20337495828298147	7.917810906893877	0.5023056493299399	0.4821529275456933	0.9995973254348122
PSMB2	-0.14144450930439503	7.795062699053353	0.50187927638653	0.48233933681085994	0.9995973254348122
TXLNA	-0.20031948748535106	5.505913406419248	0.5002621337253776	0.4829956740787452	0.9995973254348122
RBM8A	-0.14264193228493727	8.350751800678125	0.49977865546049116	0.4832491907346449	0.9995973254348122
CWC25	-0.13232642150050228	5.0107985578550265	0.49904884296868995	0.48344172884680126	0.9995973254348122
BCL2L13	-0.16358204038581933	4.899515157071856	0.4989927138896238	0.4834548596327931	0.9995973254348122
DEDD2	-0.20221954124156777	3.6729530027998183	0.49786006202321587	0.4835335089110785	0.9995973254348122
ANKRD10	0.20172706474412289	4.954909040703215	0.4984582824377504	0.48373191949890826	0.9995973254348122
PNMA1	0.2092074703044653	3.783637057036072	0.49747070792599474	0.4837870955133069	0.9995973254348122
RDX	-0.13318756792885894	5.778025730117904	0.49713563292320073	0.4843826802406829	0.9995973254348122
MAT2B	-0.12273305415769628	6.192947598962652	0.4968166364795663	0.4845410712404917	0.9995973254348122
MID1	-0.16400702588820426	5.519282618826706	0.4961707496968168	0.48477522060291145	0.9995973254348122
ARHGAP35	0.1973760566005257	4.40233224257434	0.49506696813326256	0.4850743542477096	0.9995973254348122
NSMAF	0.18740770652623587	3.8535409139801406	0.4939906976289767	0.48534182072202015	0.9995973254348122
SNU13	-0.1749387931561397	8.2630246992389	0.4948478508926983	0.4854040215749482	0.9995973254348122
NCL	-0.13504100930135607	10.718010359027893	0.4946825834267267	0.4854720720989183	0.9995973254348122
POLA2	-0.16300517577252316	5.232724285174925	0.4936376885828943	0.4858544705746025	0.9995973254348122
RTF1	0.14532202844062045	6.197771245687971	0.4924462339463385	0.48646222653536886	0.9995973254348122
ADGRF1	-0.25173395610625116	4.345801588976568	0.49170602432727073	0.48649941371439376	0.9995973254348122
AC097713.1	-0.33663143966481346	3.800303108973225	0.4909674057072658	0.4866110465984449	0.9995973254348122
SERINC1	-0.17549096667998287	5.538922293444427	0.49198841340709804	0.4866182298923515	0.9995973254348122
CCT2	-0.1460184147841329	9.012532391039688	0.49192702441283276	0.4866850283464421	0.9995973254348122
LPCAT3	-0.15802045095846526	4.9710133965554135	0.49160763819691733	0.4867120870642935	0.9995973254348122
RPL7	-0.1827374352278563	10.985992968311782	0.49184432717710924	0.4867197182185733	0.9995973254348122
GATB	-0.13385470911783476	4.706472722209801	0.4911950759196095	0.4868304366062727	0.9995973254348122
PPP6R2	0.17094081610971137	3.813769815918663	0.49030921722608306	0.4869541180481468	0.9995973254348122
PRRC2B	0.22868811502626715	5.8345056836391	0.49122904081150287	0.48699188582555253	0.9995973254348122
CENPQ	-0.13977261071528652	4.178976565206969	0.4904021232050019	0.4870060791030535	0.9995973254348122
CRAT	-0.2175370975289395	4.240616739627604	0.49009228127542176	0.4871754127760758	0.9995973254348122
CHM	-0.1555533522094566	4.327004643203788	0.48984862644541705	0.4873231183220289	0.9995973254348122
TFAP4	-0.15513700272213773	4.799864134227708	0.48984379384709503	0.48745390372223096	0.9995973254348122
AHNAK	-0.22735385363851143	7.991346386980708	0.48936809135680037	0.4878187840188073	0.9995973254348122
RANBP2	-0.1847174452841464	6.0379839805515925	0.48862995678283483	0.48813421312045924	0.9995973254348122
LRR1	-0.16182157904201977	5.3078812323480316	0.48837827746300877	0.4881860822118108	0.9995973254348122
OSBPL3	-0.12241695211425246	4.648473023136693	0.48807259623708055	0.488211139669975	0.9995973254348122
SWAP70	0.17483834811410312	5.173477557069004	0.4883338183869306	0.4882141310132898	0.9995973254348122
NHS	0.20895910494606007	5.166367625635554	0.48820047430325675	0.4882645683997825	0.9995973254348122
PSMB7	-0.16410639815281655	6.950290788637495	0.48819748282186254	0.4883416148030245	0.9995973254348122
SKP1	-0.12550951884179962	9.331399561913562	0.48815974283147834	0.48834858330238284	0.9995973254348122
PIH1D1	-0.11738734791893692	6.607713852035661	0.48752598042117257	0.48863807064698006	0.9995973254348122
C12orf73	-0.14921649518352872	4.55054633564257	0.4869645985218898	0.4886612497344024	0.9995973254348122
DNMT1	0.11561009861545313	7.412019021227647	0.4868674816854695	0.4889296612637174	0.9995973254348122
DUS3L	-0.1794905277696368	5.023342943562227	0.48659480660125104	0.4889365836342022	0.9995973254348122
XBP1	0.23026112458285658	6.263265104703564	0.4866662409881975	0.48902176366093963	0.9995973254348122
ARPC1B	-0.2883782448856562	8.413944803467372	0.4861809890324765	0.4892292330874538	0.9995973254348122
MRPL21	-0.1896742371146461	6.898584068226177	0.48580390018951763	0.48940416167530476	0.9995973254348122
UBQLN1	0.1777225482466163	5.405802162754246	0.48528436207512937	0.48959458112540455	0.9995973254348122
RBM41	0.14210060569933552	4.38821100053027	0.4847494137665779	0.4896117171430424	0.9995973254348122
CCNDBP1	0.22438692793896173	4.601480937293205	0.48409553224191654	0.48998887966390847	0.9995973254348122
CKAP2	0.14499018065792588	7.083171199097613	0.4838621209843079	0.49026891853007315	0.9995973254348122
PEX13	-0.14866851839000028	4.407526111365597	0.48303050467835323	0.49037559529268926	0.9995973254348122
SUGP2	0.21914245255390058	4.695968083947664	0.48318737584931876	0.4904266933563871	0.9995973254348122
SLC30A5	0.2003047083645099	4.693494619452239	0.48296251512412397	0.49051597699378735	0.9995973254348122
TMEM192	0.171129093236775	4.480342278585707	0.4825913076421269	0.4906255569647505	0.9995973254348122
RING1	0.24942772938789667	5.124138844750299	0.48270219802272923	0.49071654387872776	0.9995973254348122
NOP16	-0.21162754465603287	6.9436146763434925	0.48275804561236485	0.49076098098358056	0.9995973254348122
PURA	-0.1631305992278211	4.721666804617335	0.4822356438211267	0.4908145359671866	0.9995973254348122
DHX40	0.276564867810274	4.2449870192731085	0.4818367361254051	0.4908922348727047	0.9995973254348122
EMC1	-0.19177758712750262	5.175824070771498	0.481323083047562	0.4913057466463122	0.9995973254348122
RPL29	-0.18207779414503034	11.930497253665393	0.48150871875003737	0.49130917784077255	0.9995973254348122
ADNP	0.23895911328872052	4.324709790736026	0.48031480488065553	0.4915981721649657	0.9995973254348122
ERO1A	0.24629526602919355	4.682548176947317	0.4794034875117051	0.492106114140067	0.9995973254348122
UBA52	-0.19619653926506964	10.358086658096815	0.4796846581874226	0.4921269792999359	0.9995973254348122
AP2M1	-0.09099875169165979	8.059356108708004	0.47966766636678293	0.49213967557215166	0.9995973254348122
SHC1	-0.1622445611587648	5.652980471554242	0.4791604446939448	0.49233769564137886	0.9995973254348122
MTMR14	0.21414582286643874	4.741173995231582	0.47860825399514634	0.49248002254436996	0.9995973254348122
COX19	-0.1523329745050808	5.046804371336264	0.478545367726644	0.492530529553609	0.9995973254348122
NFKB1	0.2544120031099753	4.4619222708774435	0.4775558076343896	0.4928913563155217	0.9995973254348122
ATAD3A	0.23601275574726255	4.631183819926355	0.47760849134082706	0.4929004614159027	0.9995973254348122
TYSND1	-0.1493842112728515	4.439843230212071	0.4772728350685112	0.49297157592944174	0.9995973254348122
TRAFD1	0.18300504178804436	4.923713186577244	0.477327280631118	0.49308211303540017	0.9995973254348122
REEP5	-0.12119774694576521	7.216931166463802	0.4770411851863079	0.4933260876499984	0.9995973254348122
CLTC	-0.19088791925889118	6.925718238038876	0.4769502251932062	0.49336746968963585	0.9995973254348122
NEK6	0.2175292342108351	4.187226513676906	0.4758191665210473	0.49357725776764083	0.9995973254348122
RBM19	-0.16843958624559982	4.458405957783746	0.4747129513884409	0.4941096130219107	0.9995973254348122
TM7SF2	0.20357317330583538	5.871486363384508	0.4750935005413777	0.49419488510289444	0.9995973254348122
CCDC115	0.18872695457373234	4.903456106849586	0.4747844242528193	0.4942329111167705	0.9995973254348122
ARFGAP2	-0.12587591978546248	5.435505704034555	0.4743150157835141	0.49449735507957837	0.9995973254348122
DDX27	-0.1307467277568876	5.997235062589747	0.47410560285739733	0.4946339674357533	0.9995973254348122
SDF2	-0.13763119714143388	5.69680859425221	0.4739074681476816	0.49470896140218945	0.9995973254348122
TNC	0.32799638564705264	4.787656119923633	0.47348178606036073	0.4947733482839525	0.9995973254348122
PIR	-0.16714944457301795	5.759894336040196	0.4737333789336776	0.49479244560296454	0.9995973254348122
COMMD8	-0.18771480834257492	5.425807239083938	0.4731462660533177	0.4950282478412541	0.9995973254348122
SUGP1	-0.16418176965257938	4.01852379996635	0.472326627723032	0.4950470098210572	0.9995973254348122
PRMT1	-0.15736171236186292	8.46101505629977	0.4727406456174772	0.4952640147979357	0.9995973254348122
MFSD6	-0.1708348895151126	4.404985631545486	0.4719574781515538	0.49536604778348103	0.9995973254348122
DAD1	-0.17600940535189996	8.009602826642272	0.47215728922204464	0.49553092806041565	0.9995973254348122
TRMT1L	0.1308710657013331	4.326853823996952	0.4713154874333347	0.49566607951538366	0.9995973254348122
DTX3L	0.22374917095751484	4.305061098083124	0.4711370956754705	0.49575065494050563	0.9995973254348122
ZC3H4	-0.2594673249033108	4.106905701916575	0.47030539397552495	0.49601239141159126	0.9995973254348122
MTRNR2L12	0.39122340248606663	10.938540153342453	0.4700317790586411	0.4964921885998477	0.9995973254348122
RTN4	0.15967784364594892	7.230476584941399	0.46943838496945545	0.496772978694362	0.9995973254348122
CDCA2	-0.1280370891394832	6.080294645458933	0.46917770161105793	0.4968826970024821	0.9995973254348122
RASA2	-0.14606986184029574	4.3549701160871095	0.46823196848812	0.49705328667281246	0.9995973254348122
ORMDL2	-0.17331824034790813	6.2512861098190715	0.4685002057596755	0.4971940292193442	0.9995973254348122
ANAPC13	-0.11875597059041933	5.725943492647304	0.46840556973001585	0.49721530631701805	0.9995973254348122
CTSC	0.21146824825422286	7.905093280387432	0.4684242121634786	0.4972311691629334	0.9995973254348122
LIN54	0.20226389162637104	3.707913436482355	0.46714141569078643	0.4973380152359581	0.9995973254348122
C9orf64	-0.16628877943507056	3.830983115644822	0.46695304984043323	0.49744159222522066	0.9995973254348122
RPS4Y1	0.5528393350671592	8.737445003172565	0.4678360342774572	0.4974963866272487	0.9995973254348122
TIPRL	-0.11622726570391056	6.174023365813057	0.4678083500055336	0.49750865162085	0.9995973254348122
COPG1	-0.1635261101764369	5.689160256017182	0.46688283722871937	0.49790290722751585	0.9995973254348122
IGF2BP2	0.1309283412913039	5.4058800289733435	0.4668362091615096	0.49791965954799633	0.9995973254348122
TCTEX1D2	0.18307312758021738	6.2422673339547154	0.46662083647642677	0.4980591062769497	0.9995973254348122
CEP89	0.1025811737040232	4.729584473964791	0.4662526079746687	0.49807306789268524	0.9995973254348122
CTSD	-0.2254744866667475	7.595309217769126	0.4661039324403493	0.4982955122137479	0.9995973254348122
MTR	0.12083239727029109	4.744598715445646	0.465730236728735	0.4983261241718979	0.9995973254348122
ACER3	-0.1455332662320893	4.8133371054113	0.46559280237540535	0.49837558548773775	0.9995973254348122
POLK	-0.1934118145007706	4.2764813835623645	0.46479120260722767	0.4985689325339785	0.9995973254348122
GEMIN4	-0.15918238986421415	4.900184133693936	0.46511590485271187	0.4986210565661542	0.9995973254348122
AAMDC	-0.15982383511346224	4.476984475142933	0.4647168827849615	0.49869421633373345	0.9995973254348122
WDR73	0.12365490236948062	4.526024363421763	0.4646354815330125	0.49875791373837164	0.9995973254348122
WDR46	-0.14475165846057628	5.69000376466311	0.4642917049887495	0.49909021610426696	0.9995973254348122
CDK9	0.1970046407643382	4.262126358489891	0.46373919402875025	0.4991126651675256	0.9995973254348122
SERINC5	0.15922325247645164	4.874289056022223	0.4640593705453603	0.4991248846065697	0.9995973254348122
RSL24D1	-0.10718955099078151	7.05643406562762	0.4641102070040381	0.4992135937961911	0.9995973254348122
INTS6	0.12920406371596016	4.0672320762560235	0.4630405219199845	0.4993570558802698	0.9995973254348122
INTS3	0.18219294352565643	4.553047202859248	0.4633360905250296	0.4993849020317298	0.9995973254348122
GALNS	-0.1914143180208344	3.7317471442092036	0.46246214934468827	0.49944824059971826	0.9995973254348122
FAM104A	-0.16084031474370084	4.940195260462894	0.46305189188687607	0.49957582172994286	0.9995973254348122
NCSTN	0.1342622024987465	5.0290900505363	0.4630095286881559	0.49962841195654495	0.9995973254348122
DDX52	0.12223041543717279	5.643627424714808	0.46310676520191646	0.49963929106191474	0.9995973254348122
CNIH4	-0.1571831278113294	7.037456487058364	0.4626587976932115	0.4998818024642183	0.9995973254348122
COMMD5	-0.13695569731338736	5.195730596858507	0.4621397201165113	0.5000389510607316	0.9995973254348122
RANGAP1	-0.17405681854151905	6.496355194139642	0.4622336150407293	0.5000760274153062	0.9995973254348122
MARS2	-0.18896655122762196	3.826388181957205	0.4610855007852301	0.5001409887641863	0.9995973254348122
RASAL2	-0.15348205688606797	4.064272620813403	0.4610409646692006	0.5002578319266331	0.9995973254348122
SMARCC2	-0.11354407968695523	6.206861473930253	0.46166499695628527	0.500332965740693	0.9995973254348122
IGFL4	-0.19818376460493664	5.70051261016666	0.4613702958333627	0.5004406863550859	0.9995973254348122
OPTN	0.18120669018869173	5.92673174164215	0.46133576224150313	0.5004834435660155	0.9995973254348122
UEVLD	-0.17361556212266938	3.9956480318382748	0.4602899463115853	0.5005598107501439	0.9995973254348122
TRAF4	0.2164869506080623	6.370678510093077	0.46083039673969006	0.5007278719808563	0.9995973254348122
PSMB6	-0.13814379996487736	8.42283996503622	0.460482867598202	0.5008796662968061	0.9995973254348122
STAT3	-0.17129954589879523	6.375389864997348	0.46017709733511825	0.5010250430153985	0.9995973254348122
RSAD1	0.20560367806530327	4.237368928460431	0.45907435861090745	0.5012582694915516	0.9995973254348122
PLEKHA3	0.2052424194503514	3.9537665598138174	0.4585599260716277	0.5013914536671478	0.9995973254348122
DPY30	0.140744866931376	6.542344370907411	0.4593857002650215	0.5013948361067492	0.9995973254348122
SEC61G	-0.1911886478445133	8.06061970536831	0.4593350565941797	0.5014132588755359	0.9995973254348122
POLR3D	-0.18776961036166656	4.254564373796295	0.4584202664872451	0.5015367095249357	0.9995973254348122
NFIX	0.15994361626409925	4.443681891304173	0.45812118680733604	0.5017535700245804	0.9995973254348122
ENDOV	-0.18637798017796253	3.959162300574834	0.45750885284653253	0.5018425937743961	0.9995973254348122
BIRC2	-0.17589211767311916	4.484510166732104	0.4577948785801152	0.5018954973511138	0.9995973254348122
RBBP5	-0.19770759495931844	4.786709475307361	0.45692027355005327	0.5023540035879484	0.9995973254348122
LRPPRC	0.17548416615071652	6.393780697184894	0.45731825714279595	0.5023555735804569	0.9995973254348122
PMS1	0.08414751504711407	5.699368708761154	0.4572203450351281	0.5023760711860159	0.9995973254348122
PXN-AS1	-0.1866792170142441	3.7689791634024723	0.4558285299109461	0.5025457197684549	0.9995973254348122
RAD21	0.18016273138437933	8.129065127363198	0.45663339529420904	0.5026667143982637	0.9995973254348122
DSN1	0.12782114795572705	5.309512870055842	0.45648100912650186	0.5026848647957716	0.9995973254348122
SNRNP27	0.1678424898510191	4.9041340099509965	0.45622547968116806	0.5027429024593383	0.9995973254348122
GALNT3	-0.1749215609239664	5.581597377665909	0.4558130310358286	0.5030136910987079	0.9995973254348122
G3BP1	-0.11015150417438788	8.163433465089424	0.45573545004220484	0.5030852674179673	0.9995973254348122
OSGEP	-0.12523473530870152	5.595994081016609	0.4555465742972631	0.5031368736600511	0.9995973254348122
RPL35	-0.19503409303560992	10.997567524997393	0.45518491874823863	0.5033373339135587	0.9995973254348122
HINT1	-0.17251670718355952	10.078397899531442	0.45495531537022094	0.5034447334392769	0.9995973254348122
C1orf53	0.224261266698445	3.667696093550847	0.4536877025440411	0.5035376598446228	0.9995973254348122
TIMM9	-0.1678913704725537	5.853418977615282	0.45467052802680435	0.5035627749722873	0.9995973254348122
TMEM39A	0.12838888121111783	3.905861014380902	0.45310343857344015	0.5039127636639457	0.9995973254348122
XRCC2	-0.17148842765564354	4.35902568987955	0.4533576653554541	0.5039248954984044	0.9995973254348122
TNFAIP8L1	-0.24429485487478783	3.9585169428349567	0.4529830209163213	0.5039597922603067	0.9995973254348122
ALDOA	-0.18881371462850996	9.45558189166371	0.4535479796821186	0.5041029192214106	0.9995973254348122
RASEF	0.18176088917861463	4.523267592864528	0.45304160207961414	0.5041601655117621	0.9995973254348122
NDUFB6	-0.18661431579708904	7.544690425921694	0.4533497595177274	0.5042029676620124	0.9995973254348122
LIN9	-0.15210092238435619	3.91998741470169	0.45241963796456364	0.5042209552350432	0.9995973254348122
CCDC186	-0.134940652662811	5.867073907223423	0.4529676874058376	0.504365518690699	0.9995973254348122
MRPL51	-0.1550704240971356	8.244444274112734	0.4529042723837599	0.5044075284956497	0.9995973254348122
MORC3	-0.13041347926190783	5.616709107850146	0.4527952178388994	0.5044298952167096	0.9995973254348122
SEL1L	-0.19569639353192383	4.444176901824862	0.45227470457406704	0.504457265931189	0.9995973254348122
CYB5R4	-0.16730952629401272	4.118956440524487	0.451684457896693	0.5046353491713967	0.9995973254348122
CDKN2A	0.25500628895485866	5.831429978328331	0.4521783924868277	0.5047432113309296	0.9995973254348122
KLHL12	0.2266521028256535	3.868951443051611	0.45091502514531706	0.504937185142161	0.9995973254348122
MT-ATP8	-0.1742395696233735	9.769475569661727	0.4513564272703822	0.5051294269676381	0.9995973254348122
DIDO1	0.159838320582618	5.046713252623853	0.451115755319987	0.5051687005919347	0.9995973254348122
GMPPB	0.22487537612741662	5.3255674453705915	0.45088911958070893	0.5053118559001005	0.9995973254348122
MINDY2	-0.171541664293965	6.117308077311887	0.4500672217159556	0.5057343891852015	0.9995973254348122
MRPL22	-0.13971946672648689	6.534624815282766	0.4499413691039137	0.5058022069238455	0.9995973254348122
CCNC	0.1355943060886752	5.7980879404921986	0.4494701573449435	0.5060105124388888	0.9995973254348122
THOC5	-0.15886007941642116	4.644959607575906	0.4485051438378366	0.5062859264116331	0.9995973254348122
IPP	-0.16627105547503762	3.772612642324323	0.4478946162091829	0.5062950092402865	0.9995973254348122
SLC39A9	-0.18161762155659808	4.373028184070734	0.44822647685994205	0.5063371498675946	0.9995973254348122
RPS27	-0.19720654017588468	10.987226732296742	0.44870941106473405	0.5063740820034066	0.9995973254348122
CD40	0.16505057612788224	4.3401016125663645	0.44802443683464227	0.5064476887386302	0.9995973254348122
PARP4	-0.23174370793976906	5.486381656945091	0.44826701719259665	0.5065309534157343	0.9995973254348122
RBIS	-0.19793436037036244	7.539223246357308	0.44807645711459476	0.5066808817978941	0.9995973254348122
HNRNPUL1	-0.11552973105513621	6.66384068068655	0.44799513768962745	0.5067214350285769	0.9995973254348122
EMB	0.19244429721689432	4.280639593272584	0.4474096538601562	0.5067276715915583	0.9995973254348122
MIS12	-0.16743672142802601	4.390428389505547	0.4472858793367088	0.5068039402550047	0.9995973254348122
SNTB2	0.139104969232955	4.193585696872703	0.4467003590043558	0.507045395781623	0.9995973254348122
LACTB2	0.16817263453503697	5.568196939888824	0.44712590443868877	0.5071023994572883	0.9995973254348122
SOWAHC	-0.19920545199043593	3.8935008892613565	0.4462626850467311	0.5071073884341817	0.9995973254348122
RAB6A	-0.178849316778863	6.207484328448563	0.446934059209721	0.5072151134103573	0.9995973254348122
CIAO2A	-0.17638394345742353	6.704423435590219	0.44662881643117097	0.5073664747215215	0.9995973254348122
AKT1S1	-0.15954281759649544	5.286880721455063	0.4464150256616317	0.5074002566190897	0.9995973254348122
C12orf43	-0.1430307315561054	4.970684698638083	0.44575155901294883	0.5076663043441031	0.9995973254348122
SERF2	-0.17332257535870751	10.070076937844084	0.4459338424867648	0.5076857608287347	0.9995973254348122
NECTIN4	-0.18969934718139708	4.403287269558013	0.44516331837082423	0.5078044467837288	0.9995973254348122
GTF2H3	-0.12863381143879069	6.065795544078846	0.4455796596086537	0.5078497830518208	0.9995973254348122
SNHG32	0.257389646678545	6.1019693862420885	0.4451038748975521	0.508087099286028	0.9995973254348122
RPL22	-0.12252802537005818	10.5652953507681	0.44505036550549737	0.5081042159279181	0.9995973254348122
UBAP1	-0.19691307616588308	4.7277956098521114	0.4445225190834901	0.5081954442835921	0.9995973254348122
INTS8	0.16924171807794497	4.379512435432948	0.44439267645668407	0.5081978242069592	0.9995973254348122
NBEAL1	-0.12695799014290518	5.462807577420037	0.44427613205899086	0.5084319052785453	0.9995973254348122
EPB41L1	-0.3231517714201457	3.9129283453930155	0.44298752455554113	0.5086491073724704	0.9995973254348122
EDEM3	0.17529332022360686	4.239740337819409	0.4432235537966934	0.5087115778089204	0.9995973254348122
UBB	-0.12630661254714076	9.165762325038843	0.4436179239498337	0.5087854476322196	0.9995973254348122
RIC8A	-0.13177283168747422	5.639948851206701	0.4432873852181073	0.5089181281487	0.9995973254348122
CKAP4	0.21252250307711948	6.696202627798429	0.4427004363297866	0.5092332066852371	0.9995973254348122
BCLAF1	-0.11585972000252952	8.018779929322625	0.4426335780480803	0.5092579096957761	0.9995973254348122
NAXD	-0.14831297744765495	3.8602126558386636	0.44150129996587595	0.5093621311334325	0.9995973254348122
RPL23A	-0.17574951635130537	10.788498212749941	0.4423354015340249	0.509394512335796	0.9995973254348122
CBFB	0.13288925990323247	4.141709855677434	0.44157804301364345	0.5094579607663434	0.9995973254348122
TBC1D16	0.1985205040881099	3.8708188734805096	0.44088679874495623	0.5096954438274017	0.9995973254348122
RBBP4	0.2076538202684319	7.724030247935426	0.44161975310863266	0.5097420338138093	0.9995973254348122
UTP11	-0.13225758909416596	6.282300467646733	0.44072153805783726	0.5101674261719527	0.9995973254348122
EEF1B2	-0.152017404536278	10.44609622581079	0.44030359215679143	0.5103640670976254	0.9995973254348122
ISG20L2	-0.11258001987359287	5.755563572207394	0.440036589755325	0.510471843240736	0.9995973254348122
ARID1B	-0.18993307706048257	4.461642473168301	0.43952469700284014	0.5105109839806297	0.9995973254348122
TMEM30B	0.18069305175267383	4.559110208820459	0.439276487592285	0.5106909235235962	0.9995973254348122
ABCF2	-0.1863601877132458	6.084316512528351	0.4395233053128395	0.5107329446758202	0.9995973254348122
OSBPL9	0.11839939154197289	5.339183891018177	0.43896583773895764	0.5109611790433648	0.9995973254348122
INTS4	-0.18600008433900753	3.9324918128845674	0.43814189631691275	0.5109955601813465	0.9995973254348122
CCDC86	-0.1718229574237894	5.525422398812344	0.4388507755453085	0.5110234231174986	0.9995973254348122
IFIH1	0.18351941774759312	3.7433242954376853	0.43793227369481363	0.5110532301670245	0.9995973254348122
CYP4X1	-0.2589124214806763	4.647246300172237	0.4379989928909945	0.5112889357280156	0.9995973254348122
THAP1	0.12765183509861242	4.653863333864651	0.43798470483251967	0.5113193103083198	0.9995973254348122
EMC7	-0.14229571498777235	6.22633811956277	0.4382082992749474	0.5113705811371392	0.9995973254348122
LTBP3	0.2111015379689811	4.596488459973614	0.4377571303491894	0.511420811671278	0.9995973254348122
ST5	0.18150449099041335	4.870226409269046	0.43747692197685656	0.5116158465230892	0.9995973254348122
ERCC6L	-0.15983556262983437	4.516807542493513	0.4371930130583432	0.5116337048309944	0.9995973254348122
RERE	0.14511956633376444	5.160910942160267	0.4374477124505076	0.5116779571331942	0.9995973254348122
ATP5MF	-0.17746223435527655	9.174159470598138	0.43744025308972057	0.5117369503763189	0.9995973254348122
NTAN1	0.21552052789254494	4.208159819936972	0.43680669493704555	0.5117692978546704	0.9995973254348122
FGFR1OP2	0.1164920398616431	5.458901075099754	0.43717927296383124	0.5118325266825778	0.9995973254348122
RPL6	-0.14739948018244306	11.604662348057337	0.43718783979475917	0.5118567989085183	0.9995973254348122
ADAM10	-0.14580228622622513	6.138230439979315	0.43685078936213056	0.5120181901279359	0.9995973254348122
NUB1	0.13207144655113004	5.390517262841535	0.4366389505776411	0.5120822833895798	0.9995973254348122
PLEKHG1	0.2503071840541386	3.655972630296383	0.4339669735026993	0.5129404021977675	0.9995973254348122
TP53I3	-0.11319933925078843	5.272481951525451	0.4347712474893892	0.5129583080701616	0.9995973254348122
ATF7IP	-0.19164268996722514	5.5405252465104455	0.43478539766716334	0.5129804588515772	0.9995973254348122
POGLUT1	-0.12294747290551562	4.089455923221244	0.4338924345292162	0.51310618358053	0.9995973254348122
CABIN1	0.11811920466902141	5.026866281646813	0.4343429398865559	0.5131500273458984	0.9995973254348122
TOP2A	0.2048694065008684	8.295642310245496	0.43395974704504914	0.5134151638002007	0.9995973254348122
DUSP11	-0.12110873861650244	5.477981556909697	0.43348085420249943	0.5136024821433676	0.9995973254348122
DMAP1	0.15946236923249735	5.014032723673068	0.4331532673629543	0.5137266625074823	0.9995973254348122
VCP	0.190949157973111	8.034044382893885	0.43289878091792466	0.5139291595370032	0.9995973254348122
NUDT8	-0.28786989444236555	5.459928067467571	0.4326905672300161	0.5139810246517669	0.9995973254348122
SERPINB4	-0.5096627901068432	7.815257073678481	0.43151819955795334	0.5146003122637084	0.9995973254348122
RAF1	0.14151790255682825	4.788152375040652	0.43116539068928217	0.5146494991406279	0.9995973254348122
VPS35	-0.08926791329092616	7.197634871820362	0.4312592980408922	0.5147285058712145	0.9995973254348122
APEH	-0.15399317896100154	6.671088085111948	0.4309082975087042	0.514899648519658	0.9995973254348122
HTATIP2	-0.1349795310403917	5.107057009774915	0.43062514718983397	0.5149447936031917	0.9995973254348122
ERC1	0.17310063525896285	4.650799990329323	0.43027261120157545	0.5150559813963285	0.9995973254348122
CFL2	-0.1352016016637467	4.006047418491151	0.42965220144839117	0.5151303948487798	0.9995973254348122
ANKRD49	0.1611551072594518	3.917491134802481	0.429297798801237	0.5152558927103992	0.9995973254348122
CUEDC2	0.10312453411516403	6.409359512345376	0.4300060838521141	0.5153375368562111	0.9995973254348122
DYNLRB1	0.20813363436160603	3.9279064685979526	0.42914096284063613	0.5153462331364271	0.9995973254348122
SEPTIN7	-0.08448677021231958	7.6147798157700874	0.42990644451794696	0.5153833203876033	0.9995973254348122
CASP4	-0.14116669024310338	4.881474768200036	0.42924227319448577	0.515573593786615	0.9995973254348122
SNX17	-0.1955828361276733	6.473810161927089	0.4294518859100752	0.5156056998122074	0.9995973254348122
TPP1	0.15512183626797865	4.131581614542456	0.42878575386473616	0.5156245966185067	0.9995973254348122
RABGEF1	0.12732613917312866	3.9483063496127055	0.4285788208836243	0.5156526630556422	0.9995973254348122
SLC35E3	-0.16349378035323892	4.786930129713106	0.4286871032687556	0.5158303455007713	0.9995973254348122
FANCD2	-0.1680840776889021	5.058240863150385	0.42829069414243315	0.5160708706057897	0.9995973254348122
VWA2	0.41448111688702444	4.140795302229268	0.4278812654377581	0.516111124936435	0.9995973254348122
NFATC3	0.14067735308184381	3.9413544504946154	0.42703118760936043	0.5164164129323963	0.9995973254348122
TRIM11	0.19463001167555297	4.395654793469261	0.4269966390515886	0.5165800346730514	0.9995973254348122
SCAMP2	-0.12867328509354484	5.977811973528694	0.4271227680065338	0.5167298025653686	0.9995973254348122
TTC21B	-0.16304768074089174	4.14743841243469	0.4264246782682763	0.516745440798327	0.9995973254348122
CAVIN3	0.27013285640529267	5.521091705576189	0.4268885109974836	0.5168284609444893	0.9995973254348122
MAD1L1	-0.1481111498863689	4.761967407439189	0.4265864741610702	0.5168507150202726	0.9995973254348122
ISOC1	0.2124502980954462	5.07234434142564	0.4266428475384472	0.516899498988336	0.9995973254348122
MEF2A	0.16674211727770502	4.052971725377803	0.4258237903674385	0.5170462904881918	0.9995973254348122
LAMA3	-0.186109234360888	5.668758325949843	0.42606522360568805	0.5172202360500964	0.9995973254348122
ACTR6	-0.1163018613989985	5.014584231845286	0.4253594139374578	0.5174987075747227	0.9995973254348122
ZBTB43	0.13006691114114338	4.869477509392956	0.42523876922948606	0.5175378437737483	0.9995973254348122
CDC25C	-0.16263782404996474	4.113491184031329	0.4248026215045521	0.5175439962636041	0.9995973254348122
NOP10	-0.16189830412146933	7.804708228261754	0.4249793425672253	0.5177878736316661	0.9995973254348122
PPM1D	0.1992287218688519	4.231876097675756	0.4242506260834669	0.5178740549468426	0.9995973254348122
FLII	0.13955629413010737	5.673577203070959	0.4247307399252387	0.5178919606751344	0.9995973254348122
AZIN1	-0.15234664803967227	6.430901799809206	0.42461456009786624	0.5179669115797958	0.9995973254348122
GADD45B	-0.14680666880178483	5.566928467743749	0.4245383091479708	0.5179719373291407	0.9995973254348122
SFXN4	-0.1472753400232033	5.496121576467055	0.424498742068968	0.5179786167233588	0.9995973254348122
SLC50A1	-0.12434723468235649	5.58221231517711	0.424260987152192	0.5181076625454689	0.9995973254348122
SLC33A1	-0.16500653796916917	3.842398307605409	0.4231725934908798	0.5182403254666796	0.9995973254348122
HOMER3	0.2376059060253394	4.53280880110576	0.42338510676592106	0.5183958326917688	0.9995973254348122
TXLNG	-0.14743171537169897	4.56248768029087	0.42327559139883825	0.5184275618202879	0.9995973254348122
ARHGDIA	-0.14074114205936047	7.409681731052772	0.4236185083990556	0.5184579530894591	0.9995973254348122
RPS25	-0.18349164151900055	10.820422758826984	0.4233192381971046	0.5185964385267672	0.9995973254348122
KRBOX1	-0.21257258389874364	3.9240378690149766	0.4224412670899029	0.5185980133475054	0.9995973254348122
SLC31A2	0.20447080156801936	4.002951976805043	0.42253462087864374	0.5186411917320018	0.9995973254348122
CALCOCO2	-0.13255538410353376	6.06776782401886	0.4231762983759198	0.5186621911545386	0.9995973254348122
NT5DC1	0.1559076495973684	6.251410575517554	0.42317057427966803	0.5186787045065288	0.9995973254348122
HNRNPU	0.19264817833568246	9.154794944163537	0.4228505680990965	0.5188279491508043	0.9995973254348122
ARID5B	0.15746782882446547	6.045159733025994	0.42279309978121926	0.5188590112218323	0.9995973254348122
SH3BP4	0.22994217164383998	5.037717035103431	0.422424403920285	0.5189748752635537	0.9995973254348122
SLC25A19	-0.16946671744821967	4.311149502800482	0.4214501926387373	0.5192359257147283	0.9995973254348122
P3H1	0.17920228113307377	4.282274216136429	0.42137772225102094	0.5193148375088459	0.9995973254348122
ST7	0.15171752038095418	4.018469675137995	0.4207015351780085	0.5195182128412039	0.9995973254348122
RIOK1	-0.1122293156359202	5.712514338528827	0.42128406682986874	0.5195751747961704	0.9995973254348122
TMSB10	-0.21098472907282637	11.81230738948272	0.42132071755864	0.5195805532628843	0.9995973254348122
RPSA	-0.1572799830354785	11.693596167066705	0.42120700758484264	0.5196366508065668	0.9995973254348122
HYI	0.24531983395141133	4.268895216871596	0.42038699870389873	0.5197981111695943	0.9995973254348122
POLR2E	-0.16629594603548548	8.089140028758973	0.4206389204816349	0.5199218074376459	0.9995973254348122
CDK8	0.1761430811854465	4.3250254104973	0.4193146074401883	0.5203455280497113	0.9995973254348122
RBBP7	-0.10970559861293017	7.187493818238651	0.4197897581748249	0.5203464859814679	0.9995973254348122
MBD4	0.13460251195330766	5.634504105502079	0.41964780273652935	0.5203895629531003	0.9995973254348122
MATR3-1	-0.24936237434275166	5.491400368006948	0.41923816357325855	0.5205567135144977	0.9995973254348122
GNL1	0.12250480473823049	5.524987367683949	0.4192580628845998	0.5205803407096533	0.9995973254348122
RAB2A	-0.17850924230250917	6.972169791616622	0.41884587935152157	0.5208144661951934	0.9995973254348122
MZT2A	0.2627425088587328	5.966825610485846	0.41861878062431224	0.5209206965702422	0.9995973254348122
PLS3	-0.1788500147229113	5.847580212722593	0.41845079320408135	0.5209809857324992	0.9995973254348122
C11orf74	-0.15546740239928203	3.886489644186583	0.4171671413404369	0.5212069377171402	0.9995973254348122
GNAI1	-0.18772288322179534	5.0653770052526035	0.4178297321321605	0.5212230204022265	0.9995973254348122
IPO7	-0.1734721123586705	6.96953240722129	0.41781510367657326	0.5213247495148499	0.9995973254348122
ATP5MD	-0.2003879085158309	8.618988483647659	0.4172598797240068	0.5215935899601223	0.9995973254348122
IFT52	0.16308484072536136	4.675445818823032	0.4167961526299877	0.5216763346184816	0.9995973254348122
VPS36	0.11289622425606262	5.663825898132008	0.41702679378634167	0.5216936837180832	0.9995973254348122
CHKB	0.17839856645380853	4.3681639280251146	0.41602966063824576	0.5219924026800513	0.9995973254348122
SLC3A2	-0.1349679609233993	7.548012148959478	0.4159533092445095	0.5222481443374437	0.9995973254348122
DCLRE1B	-0.19702160821569467	3.8049821050820016	0.41436918185849814	0.5225949787650785	0.9995973254348122
MMP14	0.17315882278450945	5.767191191129729	0.4150875011988196	0.5226682503635598	0.9995973254348122
CDC6	0.13065458603697092	6.540978052901878	0.41479293433562886	0.5228286627664459	0.9995973254348122
NCAPD2	0.23177556080744474	6.65338874220316	0.4147790642090504	0.5228358496044505	0.9995973254348122
LONP2	-0.11092560838341788	6.1828218730129265	0.4143837759055114	0.5230261013772484	0.9995973254348122
NUP188	-0.2293758084429176	5.280595908090155	0.4137673165335881	0.5232627862833605	0.9995973254348122
FAM118B	0.13223848562565846	4.545638695325632	0.4131751505153325	0.5234448199580107	0.9995973254348122
USP10	-0.10485409587890467	6.397519606215066	0.4134238164133464	0.5235090468748824	0.9995973254348122
CDV3	0.22514122980858986	5.366009534642298	0.41328201255617664	0.523542906356703	0.9995973254348122
ZNF750	-0.2512768547136602	4.41697758411298	0.41244229338957294	0.5237617209655678	0.9995973254348122
SYMPK	0.17440442967605965	4.220952019231068	0.4123460847751691	0.5237806626724529	0.9995973254348122
CCNT1	0.15099726184318107	4.987613458135318	0.4126133456078009	0.5238238459580913	0.9995973254348122
UNC45A	-0.142898036660144	5.816142868564818	0.41252684262658895	0.5239385313457533	0.9995973254348122
SLC66A1	-0.20035549303258537	3.6638302007076446	0.4114476052353762	0.5239952751557251	0.9995973254348122
NSUN2	0.1416155385228667	5.5389857305727235	0.41209195292823925	0.5241508965121573	0.9995973254348122
C9orf85	-0.1397956253080033	4.317834514789052	0.41108483741536217	0.5244060706878937	0.9995973254348122
ATR	-0.16023777149711174	4.715990730634776	0.411214690046972	0.5244422236520194	0.9995973254348122
SEC11C	-0.17389218741340215	6.190393844315878	0.41148474845686217	0.5244769627252434	0.9995973254348122
TNFRSF19	0.25440765955407413	5.275922726341083	0.41136546727574974	0.5245001530393154	0.9995973254348122
ETAA1	0.11376178115745011	4.392780498712859	0.41093293106616186	0.5245340979990867	0.9995973254348122
BCL7B	0.18224566136619816	5.134051278215695	0.41114090051513835	0.5245893776463441	0.9995973254348122
USB1	0.15876828285314257	5.556721058201075	0.41012353153171877	0.5251395016721235	0.9995973254348122
DCAF10	0.1416017215199464	4.545992667369422	0.4097928580130523	0.5251566138388655	0.9995973254348122
SPSB3	0.20896435221556875	5.175187710636262	0.4097793281598653	0.5252811266752739	0.9995973254348122
AP2S1	-0.17851055640837774	8.26449754555868	0.40963549719413744	0.5254064406339567	0.9995973254348122
COX6A1	-0.18570171710555097	10.19376194758535	0.4094103606872787	0.5255160380679826	0.9995973254348122
TCEAL1	-0.19070646000867097	3.9554716104248997	0.4078570459376831	0.5259182111916966	0.9995973254348122
BAG3	0.1684353652911097	6.829283629902979	0.40860234011242	0.5259344541995619	0.9995973254348122
GLRX	-0.16981898649455357	3.9429716017432836	0.4078211519987367	0.5259359749395727	0.9995973254348122
IGFBP6	-0.3765612686566304	5.998016694879317	0.4083985535504283	0.5260123973922353	0.9995973254348122
STXBP3	-0.21750843128104175	3.9722797775018726	0.4074485538284748	0.52612743518453	0.9995973254348122
SS18	-0.18270150972322027	5.855074225680552	0.408152815443167	0.5261373297763092	0.9995973254348122
ASMTL	-0.18367727332399833	4.428731741727821	0.40752542353464166	0.5262380866584264	0.9995973254348122
TTK	-0.1942977972460105	5.371714777016961	0.4077576961141875	0.5262890209008328	0.9995973254348122
RHOT2	-0.15580713330234897	5.575215187392159	0.40707708782962354	0.5266668144063823	0.9995973254348122
COX16	-0.14280911142439218	6.938787000144203	0.4070848357277206	0.5266988754861013	0.9995973254348122
CENPA	0.26274277081221303	5.136091879546353	0.40695677958972704	0.5267007398367924	0.9995973254348122
PPP3R1	0.2149018919735466	4.0879841144878	0.4064161018097391	0.5267356090772306	0.9995973254348122
MOB2	-0.1999304996892836	4.715623746558883	0.4062756832889812	0.5269456916020581	0.9995973254348122
FANCF	0.16433131634482703	4.291931367379298	0.40590097847782824	0.5270537999019795	0.9995973254348122
GNPDA2	-0.1434430070835795	3.751873662988562	0.40535219594967264	0.5271138694414624	0.9995973254348122
MAP3K8	0.2504212827492843	4.146975696108289	0.40548449552613075	0.5272179408836503	0.9995973254348122
SCRN2	0.1198557332706908	4.520035176218684	0.40568151220720144	0.5272204345887098	0.9995973254348122
MRGBP	0.2051471203712901	3.783141511499222	0.4050946742374904	0.5272812572563057	0.9995973254348122
AARSD1	-0.11638276773025952	5.605649038035093	0.40484320173063526	0.5277943040552252	0.9995973254348122
CSRP2	0.12364771868094569	5.823709702692632	0.4045149750431435	0.5279829112884342	0.9995973254348122
ASPSCR1	0.22090280642803042	4.367896831412074	0.4037528734923072	0.5281719682416774	0.9995973254348122
EIF2S1	-0.1163981659150408	7.01215427480372	0.4040714071175058	0.5282256626878614	0.9995973254348122
HDAC8	-0.13036265852762452	5.047277385653433	0.4037186039338495	0.5283061974295024	0.9995973254348122
C19orf48	-0.11753421195628377	6.510386200699466	0.40383888090405795	0.5283425104058757	0.9995973254348122
WEE1	0.20896706887046215	5.0944912180011785	0.4031439064431234	0.5286336231679443	0.9995973254348122
PSMD1	-0.1134087448488035	7.074012204269432	0.4032391139496024	0.5286493061581952	0.9995973254348122
NDUFA4	-0.16955728622050506	9.350454582688108	0.40297196031546445	0.5287763435817177	0.9995973254348122
KLHL7	0.18782300184180586	4.125833436198695	0.4023363049019533	0.5288158974290309	0.9995973254348122
AKTIP	-0.15653675081992202	4.078700331429407	0.40211112940589744	0.5288858631441156	0.9995973254348122
DHRS4-AS1	0.12254167383561024	4.605654215772829	0.40241400168799557	0.5289048493968223	0.9995973254348122
ABT1	-0.14630020720517867	5.763054158561807	0.40260437554478246	0.5289426353205992	0.9995973254348122
RPL28	-0.16806990046851858	12.21394666439875	0.40255255566170894	0.5289889308658275	0.9995973254348122
TTC19	0.16123251817620654	4.798120163793416	0.4023310122786278	0.5289944481019668	0.9995973254348122
DEK	0.13362158333748014	8.410216966405073	0.4022871962407667	0.5291270821413159	0.9995973254348122
UBA6	-0.13120411252208328	5.497300609046551	0.40219952339142817	0.5291338391003704	0.9995973254348122
LRP6	0.16884973390985036	3.914496403488605	0.4007544101266258	0.5295502422718135	0.9995973254348122
FMC1	-0.16854184076195117	5.930647369122961	0.40061227260260046	0.5299733118551238	0.9995973254348122
SIRT2	-0.1530280777351688	4.681335058777091	0.4001163835810585	0.5300741933152835	0.9995973254348122
OS9	-0.16460081141087035	6.720928369781085	0.3998560823461132	0.5303754873714999	0.9995973254348122
TMEM223	0.2271750585746771	5.330986734849883	0.3997532745123186	0.5303860300705241	0.9995973254348122
MT-ND4	-0.13488381603349456	11.012563403255232	0.39958589831114555	0.5305044008360351	0.9995973254348122
GINS1	-0.15299473845477157	4.60226240259215	0.3991982431360946	0.5305276039320257	0.9995973254348122
TBL1XR1	-0.09594513781661163	5.532432352924816	0.39939098904649806	0.5305733109047872	0.9995973254348122
ILF3-DT	-0.14222341748352005	5.207426251909635	0.39930080845864824	0.530585783840741	0.9995973254348122
MYO6	0.12428478573321235	5.529066947401685	0.3993117424967089	0.5306246883295795	0.9995973254348122
ARHGAP5	0.13767331768824545	5.902819509382181	0.39933352350558493	0.530631145179108	0.9995973254348122
TKT	-0.19031720908916655	9.522517847815454	0.39906070394207005	0.5307742028203617	0.9995973254348122
SLITRK6	0.25230656661423145	3.742577137855812	0.3980149364479586	0.5308991317197606	0.9995973254348122
GABARAPL1	0.19588309446379285	3.9936458103656745	0.3981586494429796	0.5309137738948384	0.9995973254348122
SNX6	-0.11051026733834513	7.1219098870882735	0.39865771482867696	0.5309896974319266	0.9995973254348122
RAMAC	-0.13249317772059943	5.390876874654774	0.39823743716116256	0.5311459543448735	0.9995973254348122
ZNF385A	-0.1694503297732785	5.634272800562536	0.39814921794940655	0.5312185294821077	0.9995973254348122
SCYL2	-0.14852014651831902	4.9522844167939795	0.3978886772626055	0.5312727010636995	0.9995973254348122
NFRKB	0.11688283185788341	4.141735349339238	0.3972315666643813	0.5314325491079069	0.9995973254348122
SLC2A4RG	0.19893740324137504	4.609142360069557	0.39742244501166735	0.5314659019066754	0.9995973254348122
GPR137	0.1540732469507542	3.969439816663186	0.3964953914319157	0.5317474672525805	0.9995973254348122
PABPN1	-0.1291112588374116	6.314131077655069	0.39704426978917823	0.5318143517018001	0.9995973254348122
TFPI2	0.34711509568951615	4.702133248029973	0.3967928377239157	0.5318147088042857	0.9995973254348122
TNFAIP8	0.12012316162103338	4.778580942259172	0.3966784248291629	0.5318761701524621	0.9995973254348122
PPT1	0.1637811160885075	5.714440567204508	0.39672586090591117	0.5319644680922073	0.9995973254348122
IRF3	-0.11405918741932816	5.509905433849176	0.3965465564011894	0.5320299502613479	0.9995973254348122
TMEM175	0.19384435537153397	4.042480460143515	0.39596634336197156	0.532053607395236	0.9995973254348122
MRPS12	-0.16117685404918541	7.4144278811540385	0.39642354840951866	0.532136764539442	0.9995973254348122
TTC5	-0.11244929532797657	4.208336803975707	0.39553182725271796	0.5323045349548696	0.9995973254348122
PGAM1	-0.2191071620071014	8.708572028063529	0.39585107486770466	0.5324256479204363	0.9995973254348122
METTL16	-0.1391817765360699	4.396032577703615	0.3953076715713176	0.5324611720340854	0.9995973254348122
CDKN3	0.10241409665994673	6.829720605614962	0.39578163160593527	0.5324699535635827	0.9995973254348122
OCEL1	0.21185422571700263	3.9202979008091323	0.39494979454938944	0.5325363829503413	0.9995973254348122
UCK1	0.1996965469798428	3.891007923971397	0.39473631934625586	0.5326305820402408	0.9995973254348122
NUP160	0.13993280852888063	4.716763168743632	0.3951317381944019	0.5326614877782767	0.9995973254348122
SGSM3	0.14470089079696524	5.234223411046141	0.39520054094015544	0.5327150127591969	0.9995973254348122
DHRS7	-0.19178769338518	5.85925153801043	0.39508095374592667	0.5328118387115106	0.9995973254348122
CHST12	0.2345937118862612	3.671658957428188	0.39409715412525836	0.532879433965638	0.9995973254348122
SRSF3	-0.09306532517756964	8.436258558201946	0.3949641875871898	0.5328840501160512	0.9995973254348122
TMEM216	-0.16729507616279268	4.379106012842591	0.3943975970687201	0.5329422949161708	0.9995973254348122
RRP7A	0.13335439241301386	6.706581098016714	0.39427468068221566	0.5332482815368356	0.9995973254348122
RPL21	-0.18245490248437293	10.671205517567392	0.39336341056769414	0.5337087601144355	0.9995973254348122
WDR45	0.16403449765780886	4.590289951120047	0.3927447347021965	0.5338788648560963	0.9995973254348122
SIGIRR	-0.19314706637210854	5.450243776932282	0.3926888488052168	0.5340204777740358	0.9995973254348122
RBM3	-0.12404133299462447	7.978391498967831	0.3923192884007435	0.5342551149834256	0.9995973254348122
VBP1	-0.11733168121842133	6.420653839724822	0.3922691902464286	0.5342821288196893	0.9995973254348122
MRPL40	-0.12014757109028665	6.657453167835225	0.3921333100937315	0.5343562158511754	0.9995973254348122
SUMO1	-0.12858920067185448	7.589348617432742	0.39211888801138645	0.5343610381025173	0.9995973254348122
RPL37	-0.19495366931896757	11.153112727337902	0.39190315672025267	0.5344657780332922	0.9995973254348122
RHEB	0.1961044553806505	6.869618289687129	0.3918636780655496	0.5344975868746307	0.9995973254348122
TAF15	-0.19200042957256885	8.566917128726947	0.39169745797721794	0.5345753912472331	0.9995973254348122
LGALS3BP	-0.12821763827359442	8.04017234678167	0.3916987981603793	0.5345765413852208	0.9995973254348122
RPL35A	-0.16726248416167724	11.1732628692568	0.3910178844068544	0.5349257264547079	0.9995973254348122
NAA20	-0.12637687106988138	7.197174027490186	0.3908239303735485	0.5350358780661224	0.9995973254348122
TBPL1	0.14700930445927674	5.228664679672849	0.3906439578641366	0.5350705867611695	0.9995973254348122
CWC15	0.12804040800963878	6.242446453709814	0.390695962173689	0.5350981931038223	0.9995973254348122
FGD4	0.14009477792627642	3.6970723208261194	0.38979291173271424	0.5351284969885876	0.9995973254348122
NCOA5	0.1794506410345291	4.013866266875122	0.389670920001806	0.5353122582832657	0.9995973254348122
RFC1	0.084241846238827	6.5331378086182195	0.3901384817574128	0.5353930865184072	0.9995973254348122
CMBL	-0.1639625801096241	4.708293646190676	0.38974602449011736	0.5354382848412047	0.9995973254348122
RMDN3	-0.18187203368945082	5.110058286888432	0.3898703820001932	0.5354468550153816	0.9995973254348122
SAA1	0.25427698694526835	5.8093176653966205	0.38978768753499393	0.5355475778061195	0.9995973254348122
MICU2	0.19400734214673943	5.645309911946526	0.38964827950764874	0.5356283669968032	0.9995973254348122
NPM3	-0.15137837593751388	6.865760018804538	0.38966735256317964	0.5356383092111865	0.9995973254348122
G6PD	-0.17069984788185025	6.887748892216909	0.3895339493192363	0.535708284920402	0.9995973254348122
ORC4	0.10534369903698382	5.196913593168725	0.38933106484657376	0.5357452216541765	0.9995973254348122
PNN	-0.12722025456388059	7.7879987940090984	0.38931542157899063	0.5358183999921502	0.9995973254348122
ID3	-0.23119572065331334	7.885234981529339	0.38929283694164285	0.535829748992936	0.9995973254348122
FARSA	-0.15392212640186967	6.679181979532227	0.3887968448425833	0.5360927824464555	0.9995973254348122
POLG2	-0.1425502105590195	3.942260958631145	0.38804585467224845	0.5360999624741223	0.9995973254348122
TBC1D14	0.1272828704546637	4.471953980570684	0.38802232109489143	0.5363080564852927	0.9995973254348122
TOMM5	-0.1714431404160993	8.219370200659514	0.3879503518288358	0.5365291367194566	0.9995973254348122
GATAD2B	-0.171177848238033	4.46453273447031	0.3874785250185601	0.5365615884090322	0.9995973254348122
GMPR2	-0.0943478966954483	5.939279425274725	0.3876605610517041	0.5366698879882355	0.9995973254348122
VCPKMT	0.16315113802094777	4.047685644595314	0.3870710759559272	0.5366744413591116	0.9995973254348122
PSD3	0.17296763494422587	4.406508453983623	0.3872779112095242	0.5366897939729147	0.9995973254348122
PFKP	-0.19617119850696998	5.7737646219317105	0.3875250981160577	0.5367314264379912	0.9995973254348122
H2AFZ	-0.14846506418498007	10.86534676078969	0.38753438164158416	0.5367427221441297	0.9995973254348122
NDUFA5	-0.1108713185978033	6.72953700675162	0.38738996065343656	0.5368274822408095	0.9995973254348122
UBQLN2	0.13213031581582801	4.675869166457965	0.38692140423368426	0.5369325442584498	0.9995973254348122
DHX33	-0.14507115375059418	4.222062897967776	0.38661545131401703	0.5369490080972148	0.9995973254348122
CCDC18-AS1	-0.1837841638807178	4.0645961638920225	0.3864826888967102	0.5369619021204715	0.9995973254348122
PCGF3	0.12154060131681865	3.9655901654296444	0.3863265026317942	0.5370390305256558	0.9995973254348122
ITPRIPL2	0.17762183247276772	3.794758267166479	0.38617573515178494	0.5370532239161943	0.9995973254348122
DOCK1	0.16043366536410886	4.326342055804637	0.3863796701798625	0.5371288179925447	0.9995973254348122
RNF213	-0.15820146170264276	4.932084797816752	0.38633105945535656	0.5372697809211023	0.9995973254348122
CLNS1A	-0.09228790043193083	7.53790576111319	0.38642720182334245	0.537329998102747	0.9995973254348122
RBSN	0.16226094350506737	3.793716065568021	0.38475448782039023	0.5378032514819238	0.9995973254348122
FUNDC2	-0.10716575401201414	6.303823169286174	0.3850605718016083	0.538045537823644	0.9995973254348122
MT-CO2	-0.266008724196392	13.492356210820736	0.3850075789671251	0.5380677055720942	0.9995973254348122
PPP2CA	0.1916001672165899	6.896966528550162	0.3849269448655485	0.5381214006766555	0.9995973254348122
PLSCR1	0.12332076909545302	6.601700819790975	0.384610364512799	0.5382872311779467	0.9995973254348122
TEFM	0.1479752999327736	4.197858287353345	0.383868367456792	0.5383996782252624	0.9995973254348122
SRP54	0.09961753140207	6.148205447669891	0.38429293655159874	0.5384475565794475	0.9995973254348122
GATAD1	0.13954122801435495	4.366246415295675	0.38383644232345204	0.5384775766103688	0.9995973254348122
DENND4C	-0.21956888740419636	5.245052569142833	0.3840192135445792	0.5385182581183218	0.9995973254348122
CCPG1	-0.1769562306381876	5.206907319297864	0.38391312995445415	0.5385817522697498	0.9995973254348122
TRMT2A	-0.17808749086437342	4.323837591255616	0.38352901591086164	0.5385974670902773	0.9995973254348122
RALBP1	-0.0900453328456686	6.7360700090200085	0.3840039426658146	0.5386049644445727	0.9995973254348122
TFCP2	-0.17814909325467176	4.238604815841815	0.3834122270433246	0.5386136823426072	0.9995973254348122
NDUFV2	-0.16135151967115285	8.103714576700584	0.383815248246099	0.5386995672272836	0.9995973254348122
OARD1	-0.135040381761143	5.462271974815109	0.38365946272910884	0.538741529686982	0.9995973254348122
RPS5	-0.1501090959401985	11.599219795678604	0.38356732263192217	0.5388257557643216	0.9995973254348122
EVA1C	0.1806603520947932	4.006481841359949	0.38278332722088426	0.5389123698459135	0.9995973254348122
ABHD2	-0.18763187050313612	5.6165447282759695	0.3832056777420316	0.5389850578288811	0.9995973254348122
UBE2E1	0.12336796049034444	5.471316193825679	0.3830883627293723	0.5390542254378905	0.9995973254348122
MSANTD3	0.1480525845160665	3.9731500010278302	0.38219701197588035	0.5392162259416583	0.9995973254348122
ZNF302	0.17011512474849322	4.3042622934836325	0.3822645594752427	0.5392937089825801	0.9995973254348122
RPL27	-0.17898450163160945	10.361134086354317	0.3825552409169283	0.5393597588608186	0.9995973254348122
DNAJB1	-0.17931814649412084	7.342726786780143	0.3823176238460354	0.5394936097862864	0.9995973254348122
PSPH	0.11314286801740489	5.183406983556945	0.382164165299765	0.5395083040949837	0.9995973254348122
MAPK14	0.18102163179845018	3.8891743239983305	0.38147231855056274	0.5395778041006307	0.9995973254348122
CTSL	-0.16831908454611477	4.312176238616028	0.3815502951724113	0.5396383028784839	0.9995973254348122
PARN	-0.13878851294280956	4.930938544371551	0.3814390906624784	0.539848236476217	0.9995973254348122
RALGPS2	0.19987179101882716	4.198717915692028	0.3810648093462318	0.5398963486236812	0.9995973254348122
MRPL27	-0.14691260964861777	7.40152858544903	0.3812829144958964	0.5400402911246464	0.9995973254348122
RFC3	-0.12089592175770318	5.299293993366998	0.38077113840325943	0.5402405171640944	0.9995973254348122
TMEM69	-0.121458948094567	5.9161519258699045	0.38074347474093806	0.5403088480212086	0.9995973254348122
EEF1D	-0.11412694998179852	10.16298302834579	0.380760030380737	0.5403091586878939	0.9995973254348122
TTC39C	0.20991326069051672	5.093547873156162	0.3804832692424064	0.5403963350618388	0.9995973254348122
FRMD8	-0.16921031742889878	3.680582389326896	0.37961977447887846	0.5404573942396309	0.9995973254348122
GBA	-0.12132816316339495	4.547066523067717	0.3801293682405548	0.5404618434650349	0.9995973254348122
SUPT6H	-0.1861615309099124	6.083340128490242	0.3804544452786953	0.5404673359743022	0.9995973254348122
CDCA7	0.1737477938775752	6.687264196356881	0.38042015732964934	0.540500389626178	0.9995973254348122
CDC73	-0.09719507379845499	5.669591185976466	0.38024975087243795	0.5405610885801522	0.9995973254348122
RPL23	-0.19434033260868966	9.687496435980687	0.3798981789704532	0.5407663832891261	0.9995973254348122
MCCC2	0.1607876922792582	5.281681893724273	0.37978830042259976	0.5407873774947354	0.9995973254348122
VKORC1	0.17437757604634505	6.52888629073093	0.3798771164052913	0.5407878167770255	0.9995973254348122
WDR3	-0.14661594014496432	5.291282922446792	0.3796671756453829	0.5408252898757325	0.9995973254348122
CRYZ	0.1864823638026939	4.773551189404434	0.3794680417730132	0.5408846849486046	0.9995973254348122
UBR5	-0.12043646916836738	5.104078395899377	0.37942536015986233	0.5409433147864637	0.9995973254348122
COA7	-0.12890414098274605	4.654092757828105	0.379222441118455	0.5409529300612042	0.9995973254348122
NBDY	-0.13738319564775953	6.574517048389025	0.37874306922951634	0.5413872217401177	0.9995973254348122
DKC1	-0.0820701280242478	7.000032892550476	0.37874141997919986	0.5413898403034298	0.9995973254348122
ALCAM	0.1406449258763868	5.875962315600191	0.3780749866885051	0.5417335767014023	0.9995973254348122
STK24	0.17472948230598054	5.044835737293074	0.37770947859460363	0.5418630804727445	0.9995973254348122
AASDH	-0.1362072651929269	4.364192971353962	0.3771889925001205	0.5419700881941244	0.9995973254348122
EPB41L5	0.20740751910913605	3.7549200798239406	0.3766804561089477	0.5420763137523497	0.9995973254348122
ARHGAP12	0.1557027216577252	5.0912430835305535	0.3767062829615887	0.5424069337271138	0.9995973254348122
B3GALNT2	0.13983550881959264	4.316347087512742	0.37632812378480224	0.5424458416379724	0.9995973254348122
FER	0.1565091657884118	4.204189891654501	0.37583125429293	0.542666580755657	0.9995973254348122
EGR1	0.26508331168980553	8.566569569843036	0.3762292159144378	0.5427209807610244	0.9995973254348122
ZCCHC17	-0.12618835585887564	5.747629405107062	0.3761545151071284	0.542739326580554	0.9995973254348122
CSTF2	-0.12883110896139405	5.4227392043132365	0.37589015243408375	0.5428600924487152	0.9995973254348122
RPS8	-0.15351731706232474	12.581678148446295	0.3757348211735997	0.5429828141755437	0.9995973254348122
ATP5MG	-0.16452272580683228	9.338463913678707	0.37560085280810246	0.5430554674626373	0.9995973254348122
GTF3C2	-0.15378645491782805	5.085226104373826	0.3753944918473178	0.5430683790212749	0.9995973254348122
INPP5F	0.15385167992193202	4.1951543671652525	0.3749386224284001	0.5431548743870209	0.9995973254348122
KCNS3	-0.21214717907382105	4.729474390637799	0.3751360771731962	0.5431580649476168	0.9995973254348122
MRPS21	-0.1509532815590192	8.116011914991098	0.375393237949931	0.543169965430576	0.9995973254348122
CRNKL1	0.1365076263857948	4.941305116596675	0.3750513387579177	0.5432528688639333	0.9995973254348122
SRRT	0.17408325252968085	7.256457035525718	0.37498731504805016	0.5433913916438355	0.9995973254348122
AFDN	-0.17104462587999955	4.416056691630603	0.37447367115777214	0.5434334560663199	0.9995973254348122
RPS11	-0.17763002646912696	9.657549779079362	0.3748670421924535	0.5434477269038389	0.9995973254348122
MTA2	0.21451948184870234	5.921560125934818	0.37469950105154937	0.5435406494697279	0.9995973254348122
PDCD11	-0.15422663646126022	4.995970699343487	0.3743761744269035	0.5435913005894162	0.9995973254348122
DAP	0.14205429060132085	5.620447788893115	0.37393640708141535	0.5439342219906186	0.9995973254348122
SNRPG	-0.18326439997556623	8.767001575394595	0.37373167390661155	0.5440578262663723	0.9995973254348122
IARS2	-0.11933788735285153	6.209918394637755	0.3733598598681629	0.5442593271137599	0.9995973254348122
PEA15	0.14759554777229994	5.328363149741944	0.37319008408589854	0.5443131786215578	0.9995973254348122
SUCLA2	-0.07787523915255183	6.086520943024597	0.37302025953302	0.5444383820110973	0.9995973254348122
POLR2D	0.14916130828040525	5.578791138561498	0.37291398635969425	0.544480040171984	0.9995973254348122
RCC1	-0.1361128335841491	6.173099565112311	0.37274915305470385	0.5445844704492253	0.9995973254348122
FLAD1	-0.11179828730681117	5.567749457629998	0.37262657318453485	0.5446203528730463	0.9995973254348122
NR2F6	0.2060741683206378	4.2161032028583	0.37218816230988183	0.5446382739292066	0.9995973254348122
TKFC	-0.17714378929555258	4.412322731209721	0.3721386859969044	0.5446972446925513	0.9995973254348122
FAM3A	0.20746136797865553	4.7593472199247	0.3723096082739863	0.5447106580846464	0.9995973254348122
LUC7L3	0.09024964983811631	7.083606166419184	0.37230073678850223	0.5448340128249238	0.9995973254348122
SLC30A7	0.1460111756173636	4.2638585682892565	0.3717504158290466	0.5448775101084444	0.9995973254348122
KCMF1	0.16155196081346349	4.1143877812158	0.37140923766905026	0.5450278090033669	0.9995973254348122
DSG2	0.11692736945365831	6.266122611020152	0.3718504193714038	0.5450739735877101	0.9995973254348122
CDKN2D	0.19333987805032699	4.610165430124277	0.37131205480465	0.5452170271171799	0.9995973254348122
CEP192	-0.15760124590248165	4.768049169550739	0.3708522293607314	0.5454701173371329	0.9995973254348122
OGDH	-0.1615743056827306	5.416405022152878	0.37052969168735816	0.5457331608003243	0.9995973254348122
SLAIN2	0.13880312423505725	5.180982813171638	0.3701423446025341	0.5459381907462215	0.9995973254348122
CHMP2B	-0.12921559229641216	6.00284414910824	0.37011156081927643	0.5460027548457695	0.9995973254348122
SRR	0.13140644482292468	4.030540423707653	0.3691460802899068	0.5462087440439695	0.9995973254348122
F12	-0.23162964545185621	4.005159542384196	0.3689566432530551	0.5462735431133522	0.9995973254348122
SMPD2	-0.2181700687664607	3.7858365498695834	0.3687108691128358	0.5463305128161033	0.9995973254348122
POLE4	-0.24200558239721004	6.493322008646296	0.36946263852267347	0.5463631818617081	0.9995973254348122
C5orf15	0.1609143640268088	5.431085502955108	0.36926329155516496	0.5464391063335714	0.9995973254348122
EPB41L2	0.18024450129155925	4.456484829579603	0.36831108515618116	0.5468066793280606	0.9995973254348122
CCNL2	0.15572569502247102	5.15644023786192	0.3681240222432244	0.5470293324612562	0.9995973254348122
ELMO3	-0.16552307183308834	3.9968170134108583	0.36727896303823265	0.547195053579137	0.9995973254348122
MOSPD3	0.17977971915123145	4.004164897361091	0.3671351310262564	0.5473049311432511	0.9995973254348122
GART	-0.13667621825618378	6.562998252974065	0.3673871620523194	0.5474870016538165	0.9995973254348122
TRIM44	0.20743261616268954	5.752191416488427	0.3671901499483779	0.5475844299460342	0.9995973254348122
SNX27	0.1475131126833321	4.276421307632724	0.3667071082425406	0.5476248356397809	0.9995973254348122
COPS2	-0.08464409016459626	6.534083190572565	0.36709846269712815	0.5476443172554906	0.9995973254348122
MTIF2	-0.12964057036978963	5.673256114628967	0.3670135843484295	0.5476588081873551	0.9995973254348122
TAGLN2	-0.11280006614725331	10.25940230256037	0.36639834378113306	0.548017357059483	0.9995973254348122
LEPROTL1	0.18508817862904875	4.974756498986827	0.36617874526072197	0.5480601181181131	0.9995973254348122
BSG	-0.12504298783876325	8.538156785949619	0.3662038705121146	0.5481254640658922	0.9995973254348122
VPS13D	-0.193298552472164	4.131747255974745	0.36534690111689794	0.5482971886525823	0.9995973254348122
ELOA	-0.10642626415165128	5.278585196976285	0.36567309967697065	0.5483624763501422	0.9995973254348122
JAK1	0.13887369741091804	5.914725291117569	0.3657307299963625	0.5483807183679739	0.9995973254348122
MATR3	-0.16634505767693264	3.8213398889877497	0.3649630592668336	0.5483932059838081	0.9995973254348122
HMGA2	0.18210809655252524	4.565570452490457	0.3652987768734701	0.5484646243395257	0.9995973254348122
TMEM25	0.1892355367973368	3.984950065332753	0.3648386549284506	0.5485517824541584	0.9995973254348122
RPL26	-0.15133635837141043	11.570451147835586	0.365241795438285	0.5486468315447274	0.9995973254348122
NBR1	-0.18003266656781672	5.016985705039469	0.36490233943203293	0.5487256878462866	0.9995973254348122
EVPL	-0.1952758840911129	4.000248301750242	0.3644444273963979	0.54874403074062	0.9995973254348122
ID1	-0.2892799926256079	7.215172548106902	0.36492577861247544	0.5488279792224227	0.9995973254348122
RASSF1	-0.14037468588930382	4.8022910220546855	0.3639350341786228	0.5492392566041562	0.9995973254348122
EXOSC9	-0.0972814881587879	5.992147738769619	0.3641426712118434	0.549242283097864	0.9995973254348122
KIF4A	0.13584106570184215	5.7172542220322065	0.36352458680672967	0.5495738731279565	0.9995973254348122
LTN1	-0.10758957495298803	5.130641379517335	0.36330818320665126	0.549626261809012	0.9995973254348122
DYNC1LI2	-0.09576898057955033	6.403434940076965	0.3632891598888024	0.5497203664223029	0.9995973254348122
GMCL1	0.15330682570692666	5.263251357023951	0.3631536147044739	0.5497478414218476	0.9995973254348122
C5orf51	-0.1214343857570501	5.583656686063598	0.36310062662707765	0.5497856415068498	0.9995973254348122
B4GALT1	0.15638174610388775	3.979067782316266	0.3624838508702543	0.5498375470827008	0.9995973254348122
ZNF91	0.20330051149434636	4.027493778527103	0.3622870554886663	0.5499402212261315	0.9995973254348122
ITGB1BP1	0.17247197197792033	5.9842724986362175	0.3625682916282776	0.5501109441545013	0.9995973254348122
SMIM8	-0.13854368885320095	4.1030756965410395	0.3617254890971783	0.5502701197685798	0.9995973254348122
ASCC3	0.12325386207909915	6.316740638620974	0.36163214447141256	0.550628919103026	0.9995973254348122
C8orf82	0.23301898239640192	3.7647427286963677	0.36009990170917644	0.5510631254658838	0.9995973254348122
TATDN1	0.11817215482625866	5.814689661868096	0.3604597611639604	0.5512561719438254	0.9995973254348122
ARPC1A	-0.11000703274646897	7.774484374198306	0.3603583645895588	0.551326792764111	0.9995973254348122
SENP2	-0.12589105003648132	4.41918854883886	0.3598250637234994	0.5514090046132765	0.9995973254348122
HSPB1	-0.23887432743434792	10.02294838834531	0.35969125279134767	0.5516884637850917	0.9995973254348122
CIB1	-0.1951555251609818	7.428725475761689	0.35962773677024285	0.5517310072335925	0.9995973254348122
OSBPL2	-0.12569243757050047	4.242275159634373	0.3588795787014553	0.5518806056841188	0.9995973254348122
QTRT2	-0.1185298902112699	4.875604114951198	0.35859428359583845	0.5521770947714544	0.9995973254348122
ATG4C	0.14326845274986355	3.7841452962865323	0.3577454431571767	0.5523653870415792	0.9995973254348122
RAB21	-0.163565712714565	4.0847875434492895	0.3576255305584447	0.5525208493366337	0.9995973254348122
UBE2L3	-0.1356192770004471	7.624497060916577	0.35774193246859864	0.5527705909133105	0.9995973254348122
TTC1	-0.09338419380589368	6.056534811071656	0.35758184343549004	0.5528487064915704	0.9995973254348122
HNRNPA2B1	-0.10509620473833611	10.905697244284951	0.35753478624047036	0.5528784684936305	0.9995973254348122
VIRMA	-0.13651112484178543	5.382201169397407	0.35708875224047104	0.5530783663869212	0.9995973254348122
EID1	-0.11746912683909315	8.115353088214599	0.356999866265158	0.5531785825487827	0.9995973254348122
CLDN10	0.2867529297087945	4.828040083348723	0.3567108245866106	0.5532341640064383	0.9995973254348122
GOLGA1	-0.12185735903655111	4.0916824864316395	0.35559248350792094	0.5536552286620358	0.9995973254348122
CLN6	-0.1678440005956383	5.29046372295512	0.355774226132353	0.5538030879672773	0.9995973254348122
RSF1	0.11051057401187467	6.33066179814469	0.35580730410993455	0.553843858902692	0.9995973254348122
CDC25B	0.12667055780142172	6.130926288588965	0.35564919093509373	0.553929660078489	0.9995973254348122
API5	-0.1613249102694012	6.396010623222107	0.35546159821315254	0.5540329880523385	0.9995973254348122
RNF5	0.1821454656209755	5.988435291603122	0.3553049244908998	0.554117313018865	0.9995973254348122
ATRAID	-0.13235432669065805	7.154381195257677	0.3549942786910606	0.5542959687138231	0.9995973254348122
NECTIN2	0.17769612473557098	5.159779997150534	0.3543536727351033	0.5545934873306493	0.9995973254348122
CCNF	-0.14012937574295123	4.638437487933991	0.3538171779596239	0.5547931909253192	0.9995973254348122
GINS3	0.15085533221973066	4.26178100557452	0.35362288751157755	0.5548153505981641	0.9995973254348122
PPP2R5D	0.13871892711047973	4.516115938529885	0.3536046340530542	0.554901297606675	0.9995973254348122
ACAA2	0.15502053376574107	4.262116469936428	0.353448630384959	0.554916040447191	0.9995973254348122
IGFBP4	0.2762558123440209	6.8377095743882075	0.35375582054741916	0.5549870992684424	0.9995973254348122
THUMPD2	0.14803869169181066	4.4184585146341675	0.3532391481500834	0.5550818784771457	0.9995973254348122
VPS72	0.09584167485890498	5.7668526880161295	0.35320192006293843	0.5552771136667831	0.9995973254348122
PDLIM2	-0.20957103344414454	4.867540109577745	0.35299625105526905	0.5552846137148795	0.9995973254348122
S100PBP	0.12809290393780426	4.265320437908988	0.3526404077928382	0.5553654742014226	0.9995973254348122
UBE3B	-0.19027599844746962	4.129858634109335	0.3521792780998238	0.5555583337575616	0.9995973254348122
KIAA1109	-0.13863781063710787	3.9400104229097916	0.3519441276060709	0.5556424235446771	0.9995973254348122
SRSF4	0.14050426041680145	7.046287797307342	0.3524600171904251	0.5557085012318804	0.9995973254348122
ATP5PO	-0.13018652751588072	8.94317084240539	0.3519676791642412	0.5559755474260137	0.9995973254348122
ZMAT3	0.13534164708213925	3.899017661161436	0.35125651025494614	0.556024470361254	0.9995973254348122
RPS13	-0.16455309257314923	11.732977087699611	0.3518600756643705	0.5560340603843632	0.9995973254348122
YAF2	0.13239636956054546	4.420142982033521	0.35138024713408456	0.5561104466769309	0.9995973254348122
YY1AP1	-0.1659964444986111	4.6932181615682005	0.35097042568584685	0.5563895493926942	0.9995973254348122
SLC25A33	0.191757552008587	4.640708951450215	0.35097872385909223	0.5563971524529736	0.9995973254348122
PIGK	-0.12468285328162691	4.105124629740942	0.3506242964692649	0.5564337317706979	0.9995973254348122
YARS2	-0.12374859324856918	5.474502543883281	0.3510257975693124	0.5564677188937419	0.9995973254348122
NDUFB3	-0.14550063094995247	7.540128842165414	0.351082739222245	0.5564762362056749	0.9995973254348122
DENND2C	-0.15898673035669666	3.753892530466883	0.3494601956579947	0.5569632238761288	0.9995973254348122
SRSF11	-0.114766785739328	7.621250096250196	0.3501344414208831	0.5570071180187328	0.9995973254348122
FKBP9	0.20207344585800985	5.288383574346361	0.3499801401172248	0.5570544506638051	0.9995973254348122
KANSL1	0.1142141517844025	4.657588433134662	0.349687521274746	0.5570980271414014	0.9995973254348122
ADK	-0.0847071664511138	6.812011452206934	0.34967526931634174	0.5572672174795593	0.9995973254348122
DLGAP5	0.12060113132342545	6.494976815753571	0.34918112424918724	0.5575444041141435	0.9995973254348122
SNX5	-0.09339488991180787	6.691232319288476	0.3491578300454528	0.5575583437943985	0.9995973254348122
SFPQ	0.21098318270676306	8.500350967340212	0.34875877480356043	0.5577755713596955	0.9995973254348122
ZNF195	-0.11677014745345593	5.136284764110617	0.348610453409639	0.5577837846118078	0.9995973254348122
NEDD8	-0.1612638582302749	8.2192735325914	0.34842442573967364	0.5579652918691203	0.9995973254348122
CRLS1	0.18922557935412265	4.606429306939391	0.3480443915307112	0.5580387552215069	0.9995973254348122
HIBCH	-0.1076206989049936	5.652746884839827	0.3482025431189098	0.5580654373926532	0.9995973254348122
PUS3	-0.13521198945278382	3.901398795662906	0.34737601726673945	0.558189347362634	0.9995973254348122
B2M	-0.13878249553029023	10.599232771446214	0.3480005235435733	0.5582002296562896	0.9995973254348122
C17orf49	0.15719568566989	6.5736025649990175	0.34796410558916163	0.5582311702770155	0.9995973254348122
IRF7	0.20615381412712117	5.026545731643746	0.34781917336403867	0.5582377598848479	0.9995973254348122
ALDH3A2	-0.10690539400298553	7.456934969792629	0.3479385235259242	0.5582425156539619	0.9995973254348122
RPL10A	-0.14744942027140445	11.088699535987045	0.34791666902306795	0.5582473931338499	0.9995973254348122
NME7	-0.14191922514079788	4.258191839914347	0.34704685301373256	0.5584915016052914	0.9995973254348122
RTN4IP1	-0.15146529658155877	3.891155182073906	0.34666386586253517	0.5585895737220331	0.9995973254348122
MAP3K7	0.12508862580928573	4.407959164334511	0.34660939350368836	0.5587997309279811	0.9995973254348122
ZNF480	-0.12287530001281163	4.001805930268744	0.3462540169454576	0.5588638238076611	0.9995973254348122
STRBP	-0.14472491342036214	4.710058280352309	0.34641773070732246	0.5589533135976681	0.9995973254348122
TMEM246	0.153679893532569	4.98221527570535	0.3465119644830367	0.5589689780769074	0.9995973254348122
ATP6AP1	0.1849632801117534	6.041785905922508	0.34654352897190505	0.5590273819546545	0.9995973254348122
DTNB	0.18474023030045816	3.806094720926968	0.3458282782669007	0.559055745142166	0.9995973254348122
MED17	0.11854645254260826	4.8658152133420804	0.3461041775752268	0.5591793927965364	0.9995973254348122
TM2D3	0.12470618891268606	5.506769524704411	0.3459926103852332	0.5593129167673614	0.9995973254348122
TGFB1	-0.1999147414893188	4.825964542417181	0.3456770290783445	0.5593943025811969	0.9995973254348122
EEF2	-0.16294531596343814	11.057128981126699	0.34587588469164815	0.5593994841535654	0.9995973254348122
ORMDL1	0.13335971151218365	5.9523013399610605	0.34579815518887175	0.5594443384693581	0.9995973254348122
ITSN1	0.10549758751985754	4.704103113712836	0.34517862483546013	0.559676831741528	0.9995973254348122
DUSP4	0.22204901682974734	4.846023152293804	0.34465590907654026	0.5600033137585867	0.9995973254348122
NET1	-0.14480746504420725	7.709485019997382	0.34448553655742364	0.5601930742308252	0.9995973254348122
TDG	0.15548342968435408	5.947645255278309	0.3443915326654078	0.5602380297505539	0.9995973254348122
FTL	0.1630832786939146	10.192344165240442	0.3443781691001773	0.5602480454492016	0.9995973254348122
HNRNPH3	-0.14054527741972717	7.660964062743312	0.34437975502293217	0.5602533695492304	0.9995973254348122
WDR13	-0.12220599492952942	4.983426132086494	0.3441214001728216	0.5603076604670003	0.9995973254348122
PKNOX1	-0.13544811489544595	4.3835669805033035	0.3435563352250652	0.5604979221674726	0.9995973254348122
C22orf39	0.2178048991902873	5.241587696421814	0.34369689727568353	0.5605963447116242	0.9995973254348122
ATP6V1E1	-0.11397720198502617	5.71461388416339	0.34354064357437725	0.5607042414843071	0.9995973254348122
PNPT1	0.10460419114861562	5.680013203420559	0.3432402439454941	0.5608812381532962	0.9995973254348122
UQCC1	0.16876397930636922	4.061761139030281	0.34274531015219	0.5608820285006331	0.9995973254348122
PPP1R18	0.15461627497180339	4.43226372954686	0.3427734167930472	0.5609809173306175	0.9995973254348122
GAS5	-0.18226630841565614	9.020981655543789	0.3427583152166198	0.561169753530889	0.9995973254348122
KIAA1191	0.1291919947606699	5.561739840676583	0.34253367316712086	0.5612757592892066	0.9995973254348122
HDDC2	-0.12002301938882494	6.277569874382634	0.3424614434563513	0.5613426738071667	0.9995973254348122
LINC01578	0.16858976375126153	3.7823258509533417	0.3416022952175127	0.5614536673035955	0.9995973254348122
COPS7A	-0.09617788588840474	5.7743002139560975	0.342095550216671	0.5615328032749451	0.9995973254348122
ZNF226	-0.12260669564612763	3.800133402996661	0.3413597523814388	0.5615774950027416	0.9995973254348122
GTF2H5	-0.132789119487454	6.529424055238864	0.34143371669458	0.5619304269344599	0.9995973254348122
BCAM	0.22069286008506858	8.135798282211875	0.34108016181869577	0.5621285850606464	0.9995973254348122
PTPN23	-0.18885971627031609	4.137539600065343	0.34043640714776685	0.5622047850684961	0.9995973254348122
SETD6	-0.16543915716636043	4.241455276449712	0.34039159141786807	0.5622653077509925	0.9995973254348122
ZGRF1	-0.20994087952287918	3.8949108911862425	0.3398907888391827	0.5624464855092146	0.9995973254348122
C2orf68	0.1209588821110495	4.348022841839654	0.3385596451890816	0.5633700975130601	0.9995973254348122
DCTN4	-0.2275706296188386	5.726166457480735	0.3385040590126272	0.5635695669724432	0.9995973254348122
RPL41	-0.16512419525050978	12.932024429860396	0.33798628939877334	0.5638969613729413	0.9995973254348122
ZNF644	0.07913871526168	5.896395112908409	0.3377098114231712	0.5640526763775466	0.9995973254348122
HTATSF1	0.09981426151733358	6.261509158090552	0.3376552804948022	0.5640948414091829	0.9995973254348122
WDR20	0.1183991197898183	4.119183338261336	0.3369330321470643	0.564226443786447	0.9995973254348122
RPF2	-0.12837460150735686	5.846457377964331	0.3372900967005531	0.5642811599300575	0.9995973254348122
ZBTB8OS	-0.10818583988860683	5.996664852343834	0.3371824937665668	0.564354306460679	0.9995973254348122
RPS29	-0.2282217680553103	9.710616494414152	0.33713486793853603	0.5643873220224331	0.9995973254348122
ZNF462	-0.19742379323890244	4.682576590488019	0.3364767400245559	0.5646224987610897	0.9995973254348122
EPS8	0.17900139833304662	5.133698663030383	0.33649301138558557	0.5647078561668786	0.9995973254348122
ITFG2	-0.1382768890644968	5.177821200298267	0.3363493602566198	0.5647686209721657	0.9995973254348122
CALML3	0.330467438342692	7.61748383431263	0.33631851027285903	0.5648628303530867	0.9995973254348122
AASS	0.15401660741676385	4.280433886688736	0.33551136101371437	0.5651110826987394	0.9995973254348122
ARPP19	-0.09236939377241117	5.591686697649465	0.33538119834542895	0.5653750623697011	0.9995973254348122
OCIAD1	-0.08449884561899047	7.39505429185162	0.3353942844362039	0.565397598559789	0.9995973254348122
PTAR1	0.1358379576050954	3.9797600593916385	0.3345896183574386	0.5655539034524146	0.9995973254348122
EEF1A1	-0.1513190093516339	13.41583894811581	0.3347568542424337	0.565758300474735	0.9995973254348122
APC	0.09022974119508685	5.062569475602104	0.3346182972547991	0.5657700419870919	0.9995973254348122
LRCH3	-0.19097551731955034	4.109550593265855	0.33424469137265833	0.5657764490483252	0.9995973254348122
RPP40	0.14817974498002776	3.9511052291714424	0.33414112810840035	0.5657964059092431	0.9995973254348122
BOD1L1	-0.11990615885755329	5.641323097655648	0.33461362985286774	0.5658199134466863	0.9995973254348122
STT3A	-0.13513225473079762	6.560099010400152	0.3346587914100585	0.5658218994113596	0.9995973254348122
MAPKAPK5	0.1619937784862371	4.398822666606458	0.334297681320572	0.5658406782122274	0.9995973254348122
ALG14	-0.16240893471066847	4.296621124160518	0.33414533269367863	0.5658648748693886	0.9995973254348122
HERC2	0.1138319348911163	5.657751458655186	0.3344470241161192	0.5659266929036981	0.9995973254348122
PTPRF	0.12395723559182473	5.168143173044883	0.33401644477555326	0.5661372373131144	0.9995973254348122
SRP19	-0.11288272516234181	6.693588473168898	0.33400846737131756	0.5661994569368622	0.9995973254348122
TPM3	-0.08202579521820648	8.70246980351926	0.33378350701514464	0.5663237192087708	0.9995973254348122
CDC42EP2	0.1270115570979966	3.883142627473896	0.3331160138616165	0.5663690287021403	0.9995973254348122
CORO1C	0.19198255671505268	5.199345588347386	0.33360783695577545	0.5663802453845231	0.9995973254348122
USE1	-0.09150704481579912	4.9136304345722985	0.3333771236750213	0.5664613138906167	0.9995973254348122
COL8A1	-0.22898054182307792	4.876279236479105	0.33317540180620736	0.5665695641994148	0.9995973254348122
FAR1	0.17616571190008426	5.410279678290176	0.33323209126391196	0.5666119843891575	0.9995973254348122
STX7	-0.13912564216973056	4.827874754038891	0.33274099782273925	0.5668091275879632	0.9995973254348122
EIF3M	-0.12686393421389736	7.953554848455132	0.3321789851696293	0.5672576521213495	0.9995973254348122
CLUH	0.16764898236584788	4.276487702940378	0.33173767412285254	0.567297126427533	0.9995973254348122
NEIL3	-0.14972783752031787	4.892227362711943	0.3317276673588802	0.5674176891298268	0.9995973254348122
CLASP2	-0.16158653267635348	4.391624475886372	0.33144293158629695	0.5674807111683474	0.9995973254348122
RPL37A	-0.18162528996614938	11.000792071469563	0.33148883360359227	0.5676542594735652	0.9995973254348122
LARS2	-0.15276616786334724	4.005533735972375	0.3307660175748864	0.5677510717976786	0.9995973254348122
TM4SF1	0.14794226048802805	7.4328992877236635	0.3307446247528565	0.5680948547605554	0.9995973254348122
PPCS	-0.13651145974846846	6.32649843323486	0.33054563483262994	0.5682100104907224	0.9995973254348122
RBMS2	0.20710265274198228	4.301231945935333	0.3298996918530506	0.5683610372839034	0.9995973254348122
POLR1C	-0.11553481683839255	5.820787768482033	0.33025478164703365	0.5683615716450248	0.9995973254348122
TCF7L2	-0.1684307849304766	5.524008765708611	0.32951740983044536	0.5687699549040283	0.9995973254348122
USP48	0.10591174035411033	6.027655239861438	0.32918009312373125	0.5690044931019125	0.9995973254348122
DCAF13	-0.10362234533523317	6.397510901101398	0.3291715885551697	0.5690109974171247	0.9995973254348122
ZNF146	-0.1644199471325447	5.697593801331142	0.3290337031798485	0.569064293040203	0.9995973254348122
MCM3	0.10751209573682252	7.715585921870906	0.32813577633399166	0.5696181189370454	0.9995973254348122
EIF5B	-0.10206319702647594	7.45769468664327	0.3280224099289859	0.5696861484446563	0.9995973254348122
TYW1	-0.13512512713621871	4.8278079985673505	0.3276935974300535	0.5697585182219821	0.9995973254348122
SKIV2L	-0.15284044569294836	4.17977217043204	0.3273242503027089	0.5698125874588844	0.9995973254348122
ZCCHC8	-0.08725218326995812	4.684212495141441	0.3275154131666374	0.5698425110486706	0.9995973254348122
RITA1	0.1745346549338118	3.9989841675799993	0.32702836026529214	0.5699588917321272	0.9995973254348122
DEPDC1	-0.1259954309726742	5.7736500737726	0.3274213252125061	0.570018825174242	0.9995973254348122
ADSL	-0.09930579599768065	6.970987133454572	0.32703834515796204	0.5702649912408709	0.9995973254348122
NDUFA7	-0.16686698362148367	8.072560027194525	0.3269590693316049	0.5703071012825609	0.9995973254348122
KLC1	0.12739559945282034	5.143190932446668	0.32684669126992727	0.5703189910974751	0.9995973254348122
FANCI	-0.12230472068486549	5.881045283116164	0.3264202158522764	0.5706069615427949	0.9995973254348122
KHSRP	-0.14888205630242557	5.0293912922386195	0.3262539422189029	0.5706361832682316	0.9995973254348122
ERI2	0.18488295277371605	4.0326295345108845	0.3257470019774504	0.5707353704912435	0.9995973254348122
CAPZA2	-0.08587571274292151	6.539503348335587	0.32589566920840213	0.5709359180255551	0.9995973254348122
URI1	0.11714054686893559	4.898403606907826	0.32568257394625383	0.5709690398493255	0.9995973254348122
TMEM234	0.1505544248844396	3.842271824941184	0.3251197599845365	0.5710411552217447	0.9995973254348122
KCTD1	-0.13748479057575425	5.291959639341233	0.32559585470924995	0.5710595472738553	0.9995973254348122
LUC7L	-0.11800100269793469	5.98308873860979	0.3247425286601267	0.5716063653855983	0.9995973254348122
AGPAT5	-0.10785873572657334	5.264150321427434	0.32448408863507483	0.5717081658491483	0.9995973254348122
RASSF7	-0.13841471786255066	5.029549217918595	0.3243702217423195	0.5717498489196036	0.9995973254348122
SNRPB	-0.12677887891529802	8.664551194612278	0.32450352501328505	0.5717509459998388	0.9995973254348122
TFDP2	0.14636836302826572	4.963757264012555	0.32437328377549196	0.5717539396716077	0.9995973254348122
ANO1	0.2051013231180409	4.447108384318138	0.3234946044042276	0.5721782598815123	0.9995973254348122
DTX2	-0.17326915900565282	5.986489589663643	0.3237305511201769	0.5722015857056606	0.9995973254348122
KIAA1586	-0.10942516995656074	4.969841761163622	0.323250534459882	0.5723970892915649	0.9995973254348122
KRCC1	-0.14925539885809955	5.237680745573152	0.3230688527921867	0.5725437109411681	0.9995973254348122
WHAMM	0.17772063071785785	4.338305335548816	0.32269741442504674	0.5726246641414341	0.9995973254348122
ANTXR1	0.14128065847510157	3.863067741344236	0.3223956225619772	0.5726625918476825	0.9995973254348122
CCDC43	-0.12955897817263093	5.108717712430096	0.322833587544068	0.5726678168291519	0.9995973254348122
CNFN	-0.20797347041444214	4.713545256311846	0.3222971912325829	0.5729191507487426	0.9995973254348122
TRAPPC1	-0.12697094631904104	7.654471652281806	0.32239900969015606	0.5730000649820062	0.9995973254348122
NOA1	0.15254910023067006	5.266037222601251	0.3220545341049752	0.5731614816653285	0.9995973254348122
NMT1	-0.15112900339355137	5.037651591812245	0.32165867475831145	0.5733364835825254	0.9995973254348122
ARHGEF3	-0.1820147269353372	5.0782867338780475	0.32154124920647315	0.5734324405685896	0.9995973254348122
WDR18	-0.20907238473065243	6.206175984070622	0.3213850683267063	0.57359887100912	0.9995973254348122
RAE1	-0.09229402203021046	6.14526066839167	0.3210966151630323	0.5737688187505423	0.9995973254348122
MBOAT7	-0.14858116887502584	4.574539564030678	0.3208018479663663	0.5737845701659614	0.9995973254348122
FCF1	-0.13735858177124388	4.0766074214044306	0.3204099828092123	0.5738607586066563	0.9995973254348122
SH3BP5	0.1860680309614093	5.229992660856025	0.3206570063249518	0.5739915288366152	0.9995973254348122
POP1	-0.17568436011484934	5.168518956307704	0.3204976121153775	0.5740522990454737	0.9995973254348122
PTN	-0.15110042768763604	6.0642962103994815	0.32056229870991954	0.574081109343898	0.9995973254348122
SMIM10L1	-0.13705991745031426	5.608383414715307	0.3203219551210941	0.5742086442476556	0.9995973254348122
BTG3	0.1881513429231924	6.760500901350452	0.32018051481034193	0.5743225804450558	0.9995973254348122
PMM1	0.17574852715570058	4.881076878804592	0.3200230776872615	0.5743225962415209	0.9995973254348122
TXNDC12	-0.14848802566144878	6.205328851457654	0.3199897654619536	0.5744297084214827	0.9995973254348122
AREG	-0.24979047284791822	7.896958250273606	0.31926907321287373	0.5748607456234756	0.9995973254348122
CDC42EP3	0.18181637702281023	5.504753056786259	0.31907346366793643	0.574955957853347	0.9995973254348122
CARS	-0.11548622513696451	5.511186842262172	0.31899934766608123	0.5749824856186379	0.9995973254348122
BEX4	0.14567458549099369	5.74534753951293	0.3189608363488148	0.5750347595356531	0.9995973254348122
RICTOR	-0.18180977508729962	3.891917862689944	0.318203088942364	0.5751350213218367	0.9995973254348122
DKK2	0.3562405901498517	4.994064324203647	0.31866759664914784	0.575157361188753	0.9995973254348122
ANKRD36C	-0.22411487546003872	3.9614023390309976	0.31816740626113266	0.5751880177379053	0.9995973254348122
FASTKD2	-0.11365352726990335	5.147600347153976	0.31847241712134916	0.5752633269765797	0.9995973254348122
CETN2	-0.104427697139616	5.4990216430039025	0.3183861417117168	0.5753506655359586	0.9995973254348122
HNRNPM	0.13663214719968364	8.250941701923967	0.31830936661695947	0.5754320389953573	0.9995973254348122
ATP13A3	0.12535903889975497	3.9837567687133295	0.3177745195643706	0.5754488328944884	0.9995973254348122
SORL1	0.2081306304390488	4.017345129575985	0.31745632497179066	0.5756676534685566	0.9995973254348122
HIST1H3C	-0.43093591588640096	6.162106210243613	0.3177592557697491	0.5757551092847049	0.9995973254348122
CCDC112	0.1501978106312149	3.76526011168836	0.31710068583908874	0.5757854984673212	0.9995973254348122
PCF11	0.10818164374862978	5.384367940489397	0.3176253022904465	0.5758097847997581	0.9995973254348122
S100A10	-0.2869080113608248	10.822108110228557	0.3176621673727576	0.5758162770360653	0.9995973254348122
NUDT21	0.0943722640985912	6.875150157144804	0.31683016441806044	0.5763241374245072	0.9995973254348122
GUSB	0.20765043346443288	5.450282852631032	0.31673675496716464	0.576352063368421	0.9995973254348122
TWF2	0.18791509099954426	5.624480160024443	0.3165341600428286	0.5764815906143705	0.9995973254348122
PDPK1	-0.10991247425298628	4.820209939290833	0.3162882218316754	0.5765348164457885	0.9995973254348122
ATP6V0A2	0.18209767494623177	3.876170621404028	0.31591423551918213	0.576537961212024	0.9995973254348122
NDUFB7	-0.20025062887016026	7.558056130337973	0.31635970846393785	0.5766037492329635	0.9995973254348122
CPT1A	0.15522981777313383	4.955529348604043	0.31605041058666533	0.57670946238667	0.9995973254348122
PDHA1	-0.09593977247958091	6.649551078563752	0.3157757624568784	0.5769562000241264	0.9995973254348122
LIMK2	-0.13814146746721725	5.361216879242512	0.3156724285641645	0.5769679979986513	0.9995973254348122
EFHD2	0.2384567620839291	5.729297251796881	0.31564603582533235	0.5770228756114704	0.9995973254348122
NR2C2AP	-0.11355190502822829	5.36111747920075	0.3155579132793033	0.5770390708317994	0.9995973254348122
UPF3B	0.10678286359392836	5.515515405586405	0.31508340093963105	0.5773427011397321	0.9995973254348122
DGKZ	-0.12121932305117877	4.763519833808574	0.3146248466158951	0.5775271070094293	0.9995973254348122
RPL24	-0.14895633300863115	10.584608262005943	0.3146951141491719	0.577598376601663	0.9995973254348122
TMEM87A	-0.10436226490096948	5.951693885670179	0.31464320743229335	0.577622435924839	0.9995973254348122
RNF11	0.1535794965630495	4.891226326856079	0.3142174387956016	0.5778041434334013	0.9995973254348122
AIMP1	-0.13248390272495014	6.537207060613694	0.31427900159125594	0.5778552667710077	0.9995973254348122
C1GALT1	0.11907985239581262	4.729146600244915	0.3135741324530651	0.5781661907287245	0.9995973254348122
STOML2	-0.18132734226869912	7.691037388663839	0.3135945506255829	0.5782680229076449	0.9995973254348122
EYA2	0.18304051092953458	5.030988825020036	0.3134859065656964	0.5782688044427118	0.9995973254348122
RPL18A	-0.14266899465239205	11.930182405888669	0.3133861396365606	0.5783879448880231	0.9995973254348122
TSNAX	-0.11451695537605731	5.443941502783441	0.31299943355705073	0.5785876962848111	0.9995973254348122
MICU1	-0.10687879626853353	4.910047986354746	0.31240580414956065	0.5788813330053748	0.9995973254348122
WDR6	0.1397291092126692	5.5691151873715565	0.3121773869629988	0.5791024129099425	0.9995973254348122
SLC10A3	-0.16986994030825878	4.211273187027437	0.3115696826017303	0.5792349461375831	0.9995973254348122
ZMAT5	-0.11490431130906062	4.644449134181885	0.3117062751031392	0.5792599971884949	0.9995973254348122
COA8	-0.14164823408169658	5.634912856872212	0.31162659639663054	0.5794342927145228	0.9995973254348122
SYAP1	-0.12113100691102652	6.205501999161186	0.31157925754878446	0.5794844158428649	0.9995973254348122
IFT43	-0.12181817233556601	5.443225754094102	0.31135392280881036	0.5795837685238898	0.9995973254348122
C6orf132	-0.12151442810707161	4.4005706947760554	0.3105433412617471	0.5799154568704022	0.9995973254348122
EHMT1	0.11451789736478131	5.493434886122139	0.31052733349479245	0.5801008277027626	0.9995973254348122
RPL34	-0.16347418874429945	11.324543811525599	0.31047615243741755	0.5801514072916488	0.9995973254348122
TEX30	0.13946426354105912	5.403974105529014	0.31039249536667163	0.5801720253173885	0.9995973254348122
GSN	-0.14448877961515513	7.0606609278179295	0.31022139156579215	0.5803151185856901	0.9995973254348122
CGGBP1	-0.11244753089909719	5.6723764143774655	0.3099526291605499	0.5804540702098838	0.9995973254348122
ARPIN	0.16655992974168266	4.388338141414145	0.30960283359040375	0.5805051353328047	0.9995973254348122
EEF1AKMT1	-0.11765734349496446	5.310985552188853	0.309572939996677	0.5806526106502641	0.9995973254348122
FBXO21	0.13512536265712494	5.436436450299082	0.3095578601392714	0.5806879009719397	0.9995973254348122
SSX2IP	-0.1385771006043034	4.333426940711875	0.3092330577525729	0.5806963158393434	0.9995973254348122
CHID1	-0.10286627490719367	6.119660191076938	0.3091093166837074	0.5809840507425976	0.9995973254348122
GGCT	-0.09666814204661979	7.782781942573783	0.3091116736769121	0.5809874013944867	0.9995973254348122
IL4R	-0.12226155283556367	4.071701472057961	0.3077525828152844	0.5815325422713231	0.9995973254348122
EIF3L	-0.10718723876829969	8.665040013374538	0.3081496770118113	0.5815710709620814	0.9995973254348122
NCAPG2	-0.15742913361674665	5.512572167863495	0.3078247540975353	0.5817276080892568	0.9995973254348122
E2F3	0.11877748886432551	3.8681956747034976	0.30725328435984867	0.5817906169203751	0.9995973254348122
PSME1	0.07648135694810657	8.334049147093014	0.30774789736888974	0.5818174749471093	0.9995973254348122
AP2A2	0.14126400107678966	3.968662044510102	0.30722830051018685	0.5818399480591252	0.9995973254348122
ARL14EP	-0.11368753349183063	4.860388562278222	0.3074665408012118	0.5818800648730136	0.9995973254348122
SLC12A2	0.21498218845713318	5.046032409841235	0.3074409186999025	0.5819512193257491	0.9995973254348122
LACTB	0.16798168087251414	4.137280604322485	0.30710969921390036	0.581963910916127	0.9995973254348122
MAST4	-0.13088886798247368	5.86980324295643	0.30655887598689696	0.5825299077354011	0.9995973254348122
RAB3IP	-0.13204599779916734	5.292676547573628	0.30617977144848463	0.5827305640276272	0.9995973254348122
PPP2CB	0.1164453857051791	4.677512477995447	0.30606127331540456	0.5827313822965408	0.9995973254348122
TRNAU1AP	-0.11192349430405596	5.047287340448046	0.30604440819399636	0.5827783510267276	0.9995973254348122
DNAJC21	0.1022762497301401	5.324569775915244	0.30546463569560617	0.5831748107225558	0.9995973254348122
PRUNE1	-0.15353650325049562	3.6832597527050885	0.30462689320840036	0.5833328295873614	0.9995973254348122
MKLN1	0.11881412163926587	4.584167256407155	0.30493925262796145	0.5833973179034546	0.9995973254348122
NBN	0.10257503627246979	5.91294263828453	0.30497454034292015	0.5835146472905102	0.9995973254348122
TRMT112	-0.14454271245977623	8.946519054069196	0.30491586350630573	0.583552780329203	0.9995973254348122
YTHDF3	-0.16108393515542885	4.760584374900152	0.30402592458243416	0.5839695358351589	0.9995973254348122
ARV1	-0.1317278988567122	5.413276283259918	0.3040795402542964	0.5840269102913928	0.9995973254348122
AP1S3	0.12324525088458911	4.920395713038479	0.30364420749300874	0.5842558057953436	0.9995973254348122
CDK12	-0.07810287683444972	6.024879531133945	0.3035368688438937	0.584399599304853	0.9995973254348122
CTSA	-0.16899640392675055	5.7073080097525715	0.3033223914113581	0.5845182069602697	0.9995973254348122
KHDRBS1	0.15554777577821313	7.747257437497039	0.3032060161024262	0.5846100950303889	0.9995973254348122
RAB7B	-0.17423842517801758	4.306837016537646	0.3027934657388462	0.5846199729217368	0.9995973254348122
MRPS7	-0.11784245760795921	7.37590050006249	0.30295887667435406	0.5847648705741701	0.9995973254348122
REXO4	-0.13451502594043496	4.554862297711134	0.3026245811768591	0.5848071250808101	0.9995973254348122
MINDY3	-0.13833678709089825	4.100376917884315	0.3022952995408844	0.5848932979730923	0.9995973254348122
HACD2	0.15031566370740576	4.516513325748658	0.302275524603428	0.5850347308234408	0.9995973254348122
SREBF2	0.12586344574549174	5.334962095903174	0.3024363149010599	0.5850507191215839	0.9995973254348122
SAAL1	0.1095083232955593	5.246155007479856	0.3024024204340784	0.5850593679983797	0.9995973254348122
LSR	0.17702387752139417	6.295611453889433	0.30229289526179787	0.5851774925912718	0.9995973254348122
SMARCD2	0.17077852358219467	4.559268485401075	0.3018104488416116	0.5853381667403039	0.9995973254348122
LPAR2	0.17611780788553785	4.108661567334361	0.301479207487383	0.5854184732305256	0.9995973254348122
MSMO1	-0.10028682183423764	6.827834570788922	0.3017793176668119	0.5854954159713761	0.9995973254348122
ZDHHC4	-0.10789284010209862	5.107623109911532	0.30159649169757774	0.58553861318221	0.9995973254348122
MRPL54	-0.1433037312411014	6.998596246560375	0.30136375520158204	0.5857528863049255	0.9995973254348122
ARL4A	-0.159938973576329	6.616314303676774	0.30119090244257174	0.5858594182587675	0.9995973254348122
MIA3	0.12082370528422166	5.764248712254595	0.3009965393584983	0.5859665387689503	0.9995973254348122
OTUD4	0.15361913421873297	4.266667174865707	0.3004604123267606	0.5860956787074056	0.9995973254348122
BCCIP	-0.1206028099566652	6.928615664821611	0.3007836339288681	0.5861126911327083	0.9995973254348122
ATXN10	0.140802087067297	5.849143668962084	0.30065438893036794	0.5861832676670539	0.9995973254348122
CHAF1B	-0.11086733260005498	5.229491696087738	0.300537154242373	0.5862022192640524	0.9995973254348122
SLC25A38	0.11357563412278995	5.120413460568158	0.2997880348239522	0.5866680465177612	0.9995973254348122
YME1L1	-0.07688022065831795	6.567166088141915	0.2995582258825896	0.5868737629515454	0.9995973254348122
TOE1	0.09490993658882871	4.254226436898639	0.2988047825961959	0.5871209137492319	0.9995973254348122
WDR4	-0.16583281551995235	4.911257704048993	0.2989774930609651	0.5871287055529955	0.9995973254348122
PEX16	-0.13294055556030762	4.74749514937477	0.29814929662134454	0.5876237338644281	0.9995973254348122
FAM98B	-0.13009001684111923	5.54503504266406	0.29827632825022643	0.587636335748738	0.9995973254348122
CNIH1	-0.0889827192397367	7.603327509009505	0.298261813900981	0.5876798857314588	0.9995973254348122
RAD54B	-0.13323573394558028	4.454943076727089	0.2978152427700879	0.5877629359253324	0.9995973254348122
ZDHHC9	-0.14682258681255866	3.9390865327919093	0.2974711590774153	0.587847425718977	0.9995973254348122
UCHL5	-0.11790989566801072	6.281615350335922	0.29784578118512745	0.58793875309172	0.9995973254348122
CXCL16	0.1687160383131894	5.6561355008980145	0.2973730457619747	0.5882207202709056	0.9995973254348122
STEAP1	-0.14938034542177717	5.627640017375497	0.2971644710387454	0.5883387641347633	0.9995973254348122
SUPT5H	-0.1520102278935656	5.572090503279741	0.2970231225621131	0.5884194317320659	0.9995973254348122
ENDOD1	-0.16725526104576358	5.507414791296715	0.29695528892361	0.5884636825169784	0.9995973254348122
ACTG1	-0.10374499940637125	11.806225897327554	0.29691851026842464	0.5885132856941546	0.9995973254348122
XRCC6	-0.08940243407571094	8.673497830504031	0.29680076439896474	0.5885889805613755	0.9995973254348122
CDCA5	0.1406203791382551	5.411320235985089	0.2967244493834895	0.5886116868546388	0.9995973254348122
ENTPD6	0.14529855058309332	4.473703102249111	0.2964230015212703	0.5886698162680524	0.9995973254348122
APOBEC3C	-0.11891759802284822	5.77480599986891	0.2963495973756507	0.5888562464915895	0.9995973254348122
TUBA1B	-0.09793636460993205	11.23472608416509	0.29634182313420193	0.5888744838052804	0.9995973254348122
IREB2	-0.13913782386424253	4.902551869580851	0.29594197338356076	0.5890230308060507	0.9995973254348122
CDK5RAP2	0.11333086775698953	5.700347266957277	0.29585178570712956	0.5891721647571895	0.9995973254348122
RUVBL1	-0.08165959401605888	6.858896070456036	0.29570194654164744	0.5892842712073729	0.9995973254348122
KAT8	0.15040241544313845	4.75583054754467	0.29530320836101887	0.5894276646442582	0.9995973254348122
MAX	-0.09865462986741766	5.299267174582376	0.2953255617070733	0.5894653184475473	0.9995973254348122
NUBP1	-0.11753316640454557	4.882138399642162	0.29519346507000055	0.5895018113377988	0.9995973254348122
CCNE2	0.14511064034406998	4.63718245633655	0.294851893908454	0.5896890802764789	0.9995973254348122
LTBP4	0.12856353843669682	5.096285778653823	0.29493779586077606	0.5897048369818089	0.9995973254348122
SLC25A32	0.13857888985379005	4.85799711265143	0.2943788212555745	0.5900248067077325	0.9995973254348122
CRCP	-0.07629192998336431	5.589269873293516	0.2944438265463806	0.5900449739194483	0.9995973254348122
UBE4B	-0.180895517318313	5.12019373957957	0.2940418725029209	0.5902426406514711	0.9995973254348122
IFRD1	0.11260638077349804	5.7442332147815	0.29409484455887264	0.590279971162526	0.9995973254348122
MARK3	0.11325402889582845	4.678168602156151	0.2934610169467021	0.59056958937478	0.9995973254348122
SPAG5	0.20433298760956717	5.597250396436928	0.2931713066756713	0.5908525475568476	0.9995973254348122
MDM4	-0.15647465187079695	4.558850262200048	0.2927919983229559	0.5909471188229856	0.9995973254348122
SREK1IP1	0.13212052373955602	5.991366205987902	0.29295520539056985	0.5910039733118424	0.9995973254348122
METTL22	-0.1155613459127664	3.792879988268193	0.2922705444536204	0.5910812486630956	0.9995973254348122
RPS12	-0.14586157967209518	12.654913866485279	0.29273369077294725	0.591144512395302	0.9995973254348122
CUTA	0.1235893842383254	7.859395771374635	0.29259907934104595	0.5912341383430179	0.9995973254348122
PSMG3	-0.09114657459230255	6.172920747296748	0.29255650975452835	0.5912594358240427	0.9995973254348122
CTDNEP1	0.15428362389030323	4.295921877789002	0.2917689072079447	0.5915561942843912	0.9995973254348122
MELK	0.11144065890185793	5.612524783288981	0.2919263581277007	0.5916376994674134	0.9995973254348122
YPEL5	0.16720408834915743	4.839345791060144	0.2917576037824607	0.5916820353170891	0.9995973254348122
NEAT1	-0.2163615236857881	8.588575451164107	0.2918401604982414	0.5917117817927059	0.9995973254348122
PRDX2	-0.11170191888885028	9.523998688103445	0.291810545934541	0.5917288856339178	0.9995973254348122
PTGES3	-0.12289469087810283	8.951798760307751	0.2917209795049271	0.5917862623203403	0.9995973254348122
IMMP1L	-0.10538056992177562	5.192274402936435	0.2916224279078522	0.5917877372642973	0.9995973254348122
RNPEP	0.215005128069665	6.456599284406769	0.29133161598986307	0.5920412759949054	0.9995973254348122
CTDSP1	-0.14229696204108572	4.149025350819686	0.2908780091559976	0.592067780517025	0.9995973254348122
PRADC1	-0.19944130111773417	4.373278594930835	0.29091734980626127	0.5920922359546957	0.9995973254348122
DNAJA3	-0.144356353744115	5.220333218477094	0.2909044483757273	0.5922516628734249	0.9995973254348122
WRNIP1	-0.1500492035066876	4.146897328591043	0.290368792671592	0.5923896606069641	0.9995973254348122
SPDL1	-0.11787108978967645	5.0593563419768195	0.29021047840741004	0.5926628036615332	0.9995973254348122
POLR2G	-0.12580415131934752	7.2138660543960915	0.2899996689665867	0.5928845166713888	0.9995973254348122
NDUFAF2	-0.16148164202801596	5.807355247367657	0.2891601430287797	0.5933930033215684	0.9995973254348122
ACOT13	-0.10035683958711548	5.676860328575803	0.2887717392785197	0.5936416381672383	0.9995973254348122
CCNB1	-0.11305555261774898	8.390200813221751	0.2885710289269351	0.5937890384112823	0.9995973254348122
ENOPH1	0.1417189984833527	5.991422087245951	0.28835575394086377	0.5939264160255358	0.9995973254348122
DYNLL1	-0.11319219901608822	9.401684413556934	0.2881553389405943	0.5940520780701952	0.9995973254348122
KPNA3	-0.10079474214353638	5.481960449334134	0.288084365853264	0.5940707146046846	0.9995973254348122
ZADH2	0.11369972704249064	4.006011348524611	0.2876968440881598	0.5940713826811845	0.9995973254348122
AC006333.2	0.1386984260665771	3.9470930736856165	0.287589679844253	0.594122887038908	0.9995973254348122
LRIF1	0.09807913087657248	4.7546042193203	0.2877362900578523	0.5942104559667971	0.9995973254348122
FAM53C	0.13931782269451556	4.553819685647044	0.28729300216434256	0.5944616364111521	0.9995973254348122
SRRM1	-0.07114590873690758	8.240602733692878	0.28737826498176505	0.5945509355351783	0.9995973254348122
MFHAS1	0.13441529219105572	3.7944503358045076	0.28668026457224405	0.5946567266529568	0.9995973254348122
MRPS17	-0.12021638626131963	6.580092824622361	0.28698262868172586	0.5948073026904912	0.9995973254348122
SNRPA1	-0.14988799266328176	7.1092235327426145	0.28690219129663097	0.5948603725893495	0.9995973254348122
TXNL1	-0.11016696912962293	7.201832051065137	0.2867433055993503	0.5949616088229808	0.9995973254348122
NOP14-AS1	0.144767665884832	4.233387495935448	0.28636294946277213	0.5949898742953936	0.9995973254348122
PAIP1	0.13407565418002537	5.735623723942742	0.2865937508477868	0.5950439516125587	0.9995973254348122
POLR1E	-0.09441309324680776	5.296705010950137	0.28647051692332565	0.5950829112107683	0.9995973254348122
INTS13	-0.1471941067944329	4.830595753773407	0.28621895153315197	0.5951614723916063	0.9995973254348122
TMEM106C	-0.09541691242631738	7.316583475522856	0.2863512326832979	0.5952122348436121	0.9995973254348122
SDE2	-0.19451891195799637	4.209087107723782	0.28578415166449556	0.5953246601447426	0.9995973254348122
ABR	-0.14685808493815727	4.03100864522298	0.2857073905700341	0.5953342638384496	0.9995973254348122
PDCD6IP	-0.09099246922143996	6.274295050389047	0.28610090828910445	0.5953692072466631	0.9995973254348122
IDE	-0.1668419104719423	4.477963263556933	0.28579297007913845	0.5953702794895652	0.9995973254348122
TPD52	-0.13318222898385973	5.555538814306337	0.28601812602606985	0.5953967638225957	0.9995973254348122
UBE2D1	0.17566287152805501	5.1334694147100315	0.2853707340981609	0.5957876676203666	0.9995973254348122
C1D	0.12584078416717226	5.94423497142389	0.28532468568728464	0.5958610870297382	0.9995973254348122
PTS	-0.1629611759464268	6.039153305218927	0.28530801695320224	0.5958731729021505	0.9995973254348122
TENT5A	0.1489980998503918	4.046855461630384	0.28485151924972024	0.5959061166340157	0.9995973254348122
R3HDM4	0.18450759882840526	4.488430289379881	0.2850105495238149	0.5959185648062881	0.9995973254348122
WBP2	-0.08183800900216462	5.464043153588926	0.28464756019541537	0.596268862669316	0.9995973254348122
RFK	-0.16950213442270373	4.862952134628488	0.28448950417294266	0.5963017149371437	0.9995973254348122
STK38L	0.19318640361221764	4.456346750172565	0.2841257348320514	0.5964854311283243	0.9995973254348122
ATG5	-0.11993675260656078	5.511347993148254	0.2843126704647884	0.5964881295637754	0.9995973254348122
NDUFA10	-0.15202392120114316	6.991759617172252	0.28416286587056244	0.5966190127502827	0.9995973254348122
ACBD5	-0.13369846763224222	4.017671608227908	0.28331631763906207	0.5968720213157612	0.9995973254348122
YBX3	0.14135093050251063	7.613660247214339	0.28362696173233787	0.596961553238647	0.9995973254348122
TFAM	-0.1076076772199569	6.7950783501221474	0.2836237939677759	0.5969660161629728	0.9995973254348122
METTL15	-0.1323522952687447	4.45970574592536	0.28318110951871517	0.5970654324824851	0.9995973254348122
RALGAPA2	0.1857271694052265	4.083634793266893	0.2829503959227275	0.5971599022046759	0.9995973254348122
GPHN	0.139931314353739	4.698791612670827	0.28312503516812115	0.5971733904069105	0.9995973254348122
RNF6	-0.15164772486757624	4.947627454872885	0.28308915819245567	0.5972062449502906	0.9995973254348122
MCAT	-0.17079776752071346	4.8730377875270054	0.2829529547097163	0.597294288578905	0.9995973254348122
UGT1A6	-0.1472083862641285	5.346860296783331	0.2830377752948675	0.5972961792462448	0.9995973254348122
SLC20A2	0.1350546945741928	4.487787996860668	0.2828539024456288	0.5973064839707158	0.9995973254348122
ANXA3	0.18089974506579462	7.043428436604971	0.28275567081371406	0.5975265766238622	0.9995973254348122
MANBAL	-0.11136622443385744	5.856830750564332	0.282239928151181	0.5978426699737336	0.9995973254348122
COPRS	0.2207279302954146	4.7170427656201666	0.2819585315236243	0.5979323748353254	0.9995973254348122
PIM3	0.21590772234686112	5.192028016442965	0.28176113173369194	0.5981219232789623	0.9995973254348122
LASP1	-0.14111928838249352	5.182372072585389	0.281430828508169	0.5983237739590208	0.9995973254348122
GTPBP8	-0.11072674152815906	4.983856339638311	0.2812020514890348	0.5984389826033703	0.9995973254348122
DHX30	-0.0992801535357884	5.854908622992471	0.28124827821747883	0.5984870434980974	0.9995973254348122
NTF3	-0.23098503677883128	3.704193809955468	0.2804718695112174	0.5986203287655436	0.9995973254348122
RCC2	0.20082620068630433	4.995949017034467	0.2809403962050574	0.5986356061198312	0.9995973254348122
TIMM23	-0.09561000028893595	6.637344462036761	0.28012706725995906	0.5992291549472593	0.9995973254348122
ZNHIT6	-0.13611767312931028	4.7962164360121315	0.2798156888496807	0.599304365630059	0.9995973254348122
RNF24	0.16149751571264154	4.277082037751273	0.2795447353912433	0.5994114217059223	0.9995973254348122
CX3CL1	0.1965550987274358	4.6765389957617165	0.27957137431446155	0.5994789288063234	0.9995973254348122
MFSD3	0.18803529594431795	4.850730330547219	0.27957657094915267	0.5994981611792873	0.9995973254348122
PLEK2	0.19249604225080344	4.841022190463534	0.2794911256837551	0.599551728912059	0.9995973254348122
TSC22D4	0.15560337039101751	4.062875734588596	0.27892530024493045	0.5997517606415275	0.9995973254348122
SLC35A4	-0.12280431596789182	4.804927665495863	0.27896780969327095	0.5998671956383579	0.9995973254348122
CEP350	0.10443278722850052	5.815544405460237	0.279072831795358	0.5999036362264456	0.9995973254348122
FOXM1	0.24779079055044204	5.331054597151198	0.2787054448650796	0.6001226453990554	0.9995973254348122
PIF1	0.15699466462599465	4.186132362096497	0.2783111984521861	0.6001896392137789	0.9995973254348122
WASL	0.13888530811455285	6.154913313785096	0.27856111074399426	0.6002459284317287	0.9995973254348122
RPS7	-0.13919453589443095	11.643372355348543	0.27800799200247145	0.6006018215515319	0.9995973254348122
WDR60	-0.1584112701466455	4.403867349555389	0.2773671750158829	0.6008361937090325	0.9995973254348122
MGAT1	0.14378263083420564	5.463138464446808	0.2775066429602738	0.600910175416435	0.9995973254348122
ABI1	-0.08909439794780814	5.751065888301649	0.2772574727541397	0.601078162045805	0.9995973254348122
ZNF280D	-0.10291816274842376	4.788762596176089	0.2761661490642235	0.6016984699576742	0.9995973254348122
LYRM1	0.115354756449428	4.8284908852426085	0.276009946769239	0.6018244263728338	0.9995973254348122
KIF22	0.09210078065386344	6.779247110254923	0.2759320259183502	0.601969590084273	0.9995973254348122
IAH1	-0.1230762150627175	6.268797480565193	0.2758081871337927	0.6020459864428069	0.9995973254348122
CLDN1	0.1633574702459819	7.437431288727936	0.275666999096485	0.6021412223510708	0.9995973254348122
PMF1	0.0877363973457665	6.222219184093591	0.2756410255179644	0.6021566290783863	0.9995973254348122
ZFC3H1	-0.09139140233938364	5.141981979455095	0.27552986032989146	0.6021641733553671	0.9995973254348122
R3HDM2	-0.155097475837296	4.406004174157609	0.2753334246081496	0.6021744641554585	0.9995973254348122
MAGT1	-0.12938770201146915	4.95102933581147	0.27526307602258404	0.6023133035246344	0.9995973254348122
MGA	0.17061527282052988	5.03120936237128	0.27519630430412184	0.6023818733502864	0.9995973254348122
BLCAP	-0.13158346909603091	6.058263640462143	0.2751112591945878	0.6024997110764243	0.9995973254348122
PLEKHA5	-0.09633031865388449	5.526881021648587	0.2750504008884391	0.6025186052598126	0.9995973254348122
CLK1	-0.14245575538333255	4.773989721060479	0.27489479188292826	0.6025348624870464	0.9995973254348122
ATF2	-0.15571836647448217	4.528083971340964	0.27454905292970944	0.602706743038512	0.9995973254348122
EBLN3P	-0.1124786774820937	4.891084057078615	0.27454235487851647	0.6027841505115774	0.9995973254348122
BCAP29	0.10082022177954691	5.8917771486299895	0.27448786202829545	0.6029076993142691	0.9995973254348122
PAK4	0.11036635740308232	4.700400283183325	0.27408840188505745	0.6030669695306905	0.9995973254348122
SPAG9	0.12272302510883024	5.410919836826857	0.27417427208073486	0.6030934340135523	0.9995973254348122
CENPF	0.11964802718335715	8.7544982078002	0.27396250643300984	0.603257661455991	0.9995973254348122
SRP9	-0.07436879963157009	8.37798727796872	0.2739022163471132	0.6032985522641269	0.9995973254348122
SLC22A18	-0.21970901869701745	3.9792363245360325	0.2728224843863958	0.6037037980586804	0.9995973254348122
TYMS	0.19098266560795696	7.960528041915681	0.2731805946618018	0.6037759365137638	0.9995973254348122
DCBLD2	0.16289691545111465	6.071785066124819	0.27316859756466116	0.6037847788568693	0.9995973254348122
MPP5	0.10122483576567119	4.5438866633504436	0.27286929338836097	0.6038394589079981	0.9995973254348122
NSMCE1	-0.09802864206419876	6.316461950082288	0.2729670540665362	0.6039167508042853	0.9995973254348122
SHOC2	0.12971405624564317	4.882781608090919	0.2727895598162391	0.6039367250396119	0.9995973254348122
ANXA5	-0.1380921356761292	7.995720552701397	0.2727669274155129	0.6040495371535692	0.9995973254348122
TRAF3IP2	-0.12395591234209558	5.407830817858552	0.2724183875664926	0.6042379047655322	0.9995973254348122
ALAS1	-0.12594023982853442	5.257128136652593	0.27237915011441133	0.604256117567459	0.9995973254348122
GYS1	-0.12954762878519696	3.962839812225536	0.27198094038152953	0.6042608520254875	0.9995973254348122
KCTD10	0.13498253422264989	3.826311898104311	0.2718963299335501	0.6042982538561887	0.9995973254348122
TMEM54	-0.18112035518083142	4.610987968656424	0.2720911375002859	0.6043517701123249	0.9995973254348122
KDM5B	-0.10638332249328623	5.9313466948155895	0.2722362831171539	0.6043925739461629	0.9995973254348122
SMAP1	0.1624072406646521	5.2936324323688035	0.27192872135154655	0.6045694895691381	0.9995973254348122
UXT	-0.11038379853974696	7.55310520551581	0.27169642915194553	0.6047599395918489	0.9995973254348122
FANCA	0.14611500874486208	4.096724282795702	0.27109863422314756	0.6049159808037118	0.9995973254348122
LNPK	0.1295591867995441	4.005787814415051	0.2708689608381298	0.6050419798440851	0.9995973254348122
IFT57	0.10417727192192423	5.9161297167708735	0.27121892583957186	0.6050699917690017	0.9995973254348122
DNAJC11	-0.13398378360341748	5.441392578175365	0.2709940868449398	0.6051782911782185	0.9995973254348122
HAUS4	-0.12438123388895654	5.867793009549962	0.27097318939636345	0.6052283755344658	0.9995973254348122
PANK2	-0.1500765387017936	5.097810035946555	0.2708060534854668	0.6052832219656084	0.9995973254348122
LGALS7	0.3562623831326264	5.460733967271913	0.27068946187217235	0.6053927722034829	0.9995973254348122
SUB1	-0.12166132556861183	8.523517450536577	0.27071036137810905	0.6054104687262887	0.9995973254348122
EIF3J	-0.1256612021771965	5.831476090631537	0.2704476764765255	0.6055736198102637	0.9995973254348122
FAM83D	-0.1604865212310164	5.6746547125741	0.27039733391706455	0.605601503713372	0.9995973254348122
ARF3	0.11901344202235105	6.64155599246705	0.2701114874598129	0.6058151993744643	0.9995973254348122
TFAP2A	-0.08689206492574901	6.008911136589309	0.26994868481754414	0.6059144775886877	0.9995973254348122
TOMM7	-0.15426973612979336	8.597607332647026	0.2699030451961068	0.6059470940154719	0.9995973254348122
TP63	0.16400488472849786	6.764431020672537	0.26969059488603236	0.6060933191436061	0.9995973254348122
GPANK1	0.10607970021762946	4.6416240405677325	0.26946497567555405	0.606112348947766	0.9995973254348122
CCDC34	0.1224381670749082	5.856127150769177	0.26947238811228574	0.6062286900932798	0.9995973254348122
EPN2	0.12929591205862773	4.211773744491195	0.269084489209641	0.6062841800784795	0.9995973254348122
TMEM41B	-0.09705425761028219	4.666990817492927	0.26916362612230477	0.6063164916198782	0.9995973254348122
PKN2	0.10219900978207999	6.159203092530306	0.26916650870528785	0.6064401858787773	0.9995973254348122
ACSS2	0.13758457482923583	4.040730994863665	0.26809884214152907	0.6068945563102457	0.9995973254348122
CRELD1	-0.14250954306043773	3.6376711682370915	0.26783444899107833	0.6069386239087255	0.9995973254348122
ABI2	0.1103756701785625	5.2196941849936875	0.26765235119357056	0.6074091052417566	0.9995973254348122
XAF1	-0.20570496288723286	4.613502853434828	0.2672943232207146	0.6075486282386118	0.9995973254348122
AC007952.4	-0.275355316576221	3.499509105047338	0.2667366262747315	0.6076446658907919	0.9995973254348122
TIPARP	0.18633259482432749	5.718178575598493	0.2672381066406919	0.6077205098484225	0.9995973254348122
KRTCAP2	-0.14182597552298518	7.5454075763958945	0.26715963959477845	0.607782668705185	0.9995973254348122
PSMA3	-0.11387033103117292	7.752514015406922	0.2671415247974873	0.6077939252562783	0.9995973254348122
R3HCC1	-0.10986909816149257	4.795698924390352	0.2667668134591073	0.6079381927438383	0.9995973254348122
RBMX2	-0.09543951034384916	5.195650999533897	0.26679446655315886	0.607965678456986	0.9995973254348122
ACSL3	0.11822235023590963	6.502476529155561	0.26670512710204336	0.6080901925427189	0.9995973254348122
L3MBTL2	-0.11170905263472308	4.356360406388127	0.26639438883077154	0.6080922905709372	0.9995973254348122
TUT1	-0.12746600485513793	3.8732675861604804	0.26617727559244386	0.6081184645382737	0.9995973254348122
KCTD20	0.12106885444898718	4.065788949852442	0.26627450459298424	0.6081253982915458	0.9995973254348122
SEPTIN2	0.07827098765730038	7.3786178872274455	0.26664036232613286	0.608131350230861	0.9995973254348122
ARFGEF2	0.151799527093458	3.8729157042217714	0.2660973566683055	0.6081946778565286	0.9995973254348122
CSTF2T	0.14190288848583119	5.240100430831539	0.2664035945585416	0.608244915737207	0.9995973254348122
MTX1	-0.10313121365240804	6.345051048779009	0.2661562973230334	0.6084531657333832	0.9995973254348122
NFIC	0.10374324974188985	6.611426772287396	0.265971212329776	0.6085825455076885	0.9995973254348122
ZFP36	0.1696877542621834	7.870931362125189	0.265820256474931	0.6086794529053521	0.9995973254348122
SRSF10	-0.10637298824366215	7.593308369485897	0.26563656825313553	0.6088044340689608	0.9995973254348122
DDX39B	-0.081052714070439	8.609196891865638	0.2653602079056079	0.6089866522458738	0.9995973254348122
KIAA1143	0.09014099213974572	4.971056450613225	0.26502296906175743	0.6091346702746026	0.9995973254348122
SLC38A10	0.1537882669616189	4.349315712687009	0.2648265939055572	0.6091685565256457	0.9995973254348122
TDRD3	0.12264470271516632	3.661215358787186	0.26428170734285683	0.6093495648584264	0.9995973254348122
WFDC2	0.2577242224479813	8.31272248489588	0.2647792266259356	0.6093782136299992	0.9995973254348122
POLR1B	-0.15010514558308152	4.263571639062689	0.2643279190216373	0.6094507097212236	0.9995973254348122
BTG2	0.1710280287413718	7.633554439193735	0.2645622663098945	0.6095272025132785	0.9995973254348122
HDHD5	0.19017989068469918	5.431019011345627	0.26430023336345776	0.6096782314716478	0.9995973254348122
SAMD4B	0.11635320315811953	3.6942768773884223	0.26323716121803054	0.6100657606497917	0.9995973254348122
HMG20B	0.18847650561713306	6.077742305470505	0.26351368181171003	0.6102348549783738	0.9995973254348122
EFNA4	0.13745580829754867	4.567606735798589	0.2632061387842739	0.6103114403499303	0.9995973254348122
ETS2	0.1397141013482883	6.352359420738557	0.2633707411396728	0.6103347849161674	0.9995973254348122
NUDT12	-0.12653537045359559	3.841874765978624	0.262587075850633	0.6105297573113291	0.9995973254348122
CRY1	-0.15222139877349153	3.737394551016053	0.26253855575023155	0.6105379279601796	0.9995973254348122
HIF1A	-0.11259279706419789	8.292635656023787	0.2628226721133764	0.6106998647065625	0.9995973254348122
PLXDC2	0.18593154598247072	4.1180630065792645	0.2623641318610788	0.6107829693106619	0.9995973254348122
RCBTB2	0.15763582006664148	3.742064218447063	0.2618737489664044	0.611012560666922	0.9995973254348122
ITGA6	0.15313494528692675	6.0652423960274024	0.26232608646517397	0.6110367422364904	0.9995973254348122
HERPUD1	0.16773184016859038	6.326828209082055	0.2622871526715193	0.6110678834850899	0.9995973254348122
SMU1	-0.1026491433449434	6.375114646774247	0.2620108760721407	0.6112511071491802	0.9995973254348122
IMP4	-0.150836783462415	6.373560697301348	0.26187151070393644	0.6113471450525231	0.9995973254348122
ARHGEF7	-0.1341442040970365	4.7211679272201845	0.26158859406602686	0.6114040929297031	0.9995973254348122
SLC25A40	-0.13470202388439656	3.879904992821404	0.2603369214251359	0.6120744084384332	0.9995973254348122
SLC39A6	0.11925826369830335	5.729687354065416	0.26056494695088256	0.6122221253799737	0.9995973254348122
UBE3C	0.1543378557058251	4.502371996534242	0.26026965381207073	0.6122874565868828	0.9995973254348122
PNRC2	-0.07801968681854465	6.768333917363828	0.2604064915577642	0.6123450000827044	0.9995973254348122
TIGAR	0.1062934984844742	5.715749291491487	0.2601687813924685	0.6124907340974282	0.9995973254348122
AHI1	-0.12310868917073618	4.7670151447427935	0.2599912253611348	0.6125150370520694	0.9995973254348122
GPR87	-0.12196762504200422	5.005694313779984	0.25994428757087124	0.6125729106107237	0.9995973254348122
PLIN2	-0.15410308604345763	6.684306791185141	0.2598913323535081	0.6126953685725565	0.9995973254348122
ENY2	-0.1105792297400365	7.556760693540373	0.25947967474944744	0.6129746693073349	0.9995973254348122
PRPF31	-0.07232082285763765	6.556571455089397	0.2593993897455219	0.6130294934025553	0.9995973254348122
SNX19	0.18542301014897966	3.9610413476827624	0.25896501150722767	0.613063658313596	0.9995973254348122
SLPI	-0.29776739090759385	7.705100272690803	0.2593413345955178	0.6130693335794493	0.9995973254348122
CFAP97	-0.14227219596777793	5.8309899473306075	0.259270629546778	0.6131043259981767	0.9995973254348122
SAYSD1	0.13916600320917147	4.144491911822789	0.2584643495171191	0.6134436140216672	0.9995973254348122
RBM22	0.08612421200593848	5.884522197899309	0.2587536367844066	0.613459522737284	0.9995973254348122
GCHFR	-0.17460636073684493	6.050786842076823	0.2586644342199378	0.6135254493064217	0.9995973254348122
DDX39A	-0.09498004801046644	7.342896913587213	0.25853539604999465	0.6136205933305722	0.9995973254348122
B9D1	0.1149535964303992	4.616631937734726	0.2582785535304471	0.6136699984584704	0.9995973254348122
TSEN2	-0.12565245354148677	4.154494260749313	0.25769527564052785	0.6139434902564629	0.9995973254348122
CMPK1	0.12037943657781218	5.746915937519344	0.2580377437407048	0.6139491917454657	0.9995973254348122
ATP2C2	0.17680597970003162	5.784793351879634	0.2578146924040461	0.6141057060908633	0.9995973254348122
SNRPF	-0.11416828001349703	8.214435941092699	0.25742740791960006	0.6143759311908104	0.9995973254348122
BUD23	0.07332448621187238	6.424167033808942	0.2573429587253444	0.6144372390624221	0.9995973254348122
PTK7	0.1319658313923592	5.58678534691647	0.2572405504375699	0.6144897616874876	0.9995973254348122
GPS2	0.10729698544443747	6.021932019979214	0.2571802150553572	0.6145445628113457	0.9995973254348122
BDH2	0.12718933416351755	4.812089350806766	0.25700904292367965	0.6145722438095063	0.9995973254348122
ZNF37A	-0.10546645259826633	4.7618886997213075	0.2566681681387544	0.6147803733019644	0.9995973254348122
UBE2R2	-0.1197256943648	4.953967686374215	0.25606968066553154	0.6152298894320978	0.9995973254348122
SLC25A13	-0.12053770996561677	5.366084499825824	0.255965828479078	0.6153427777519842	0.9995973254348122
ITSN2	-0.12587202897314018	4.565989522053365	0.2555587139450618	0.615518847455055	0.9995973254348122
RPS15A	-0.13012545077066962	11.95524903976582	0.2557214475103358	0.6155450307451666	0.9995973254348122
COMMD6	-0.1287942268331339	8.184081993915559	0.2551837394839839	0.6159188605139378	0.9995973254348122
ENTPD4	-0.0917147245383855	4.108826179501543	0.2542836745922272	0.6162967028423787	0.9995973254348122
RABEP2	-0.15702040814499124	3.9009319466973564	0.25411292902622795	0.6163489116298863	0.9995973254348122
YWHAH	0.17910306692643752	6.597436212711394	0.2545528176632846	0.6163601447470176	0.9995973254348122
KEAP1	-0.1003501077548692	5.79113505314288	0.25438360131002336	0.616460320963724	0.9995973254348122
DCTD	-0.14032446713550742	5.412569712620394	0.25365466012589283	0.6169417189740671	0.9995973254348122
NSMCE2	-0.09860307214829171	4.559610541999444	0.25341892601384486	0.6169886990476399	0.9995973254348122
MCMBP	-0.12900353459159183	4.839849423528105	0.25344430148280067	0.617024850782785	0.9995973254348122
MSI2	0.10745806955451952	5.0453979909643	0.25346410060127317	0.6170507591857006	0.9995973254348122
TAF1	-0.19808426858655623	4.428800566347245	0.2528708460382817	0.6173406438962956	0.9995973254348122
SCNM1	-0.1194535833299724	5.201495964051383	0.25302371067342083	0.6173545997762506	0.9995973254348122
TUBB4B	-0.09786332353070708	10.289331499531011	0.2530523301912068	0.6173893885008233	0.9995973254348122
CNOT1	-0.15970236024509854	5.631970925780649	0.25278238140713016	0.617556204994028	0.9995973254348122
NME1	-0.13181809561544802	8.558993670378936	0.2525412848913711	0.6177458711455718	0.9995973254348122
LLPH	-0.11440715821095018	5.922778337246972	0.25252275640535105	0.6177491296218076	0.9995973254348122
ATXN3	-0.11387467916256146	4.3995868740238135	0.25204126167655183	0.6179015757426785	0.9995973254348122
SPINT1-AS1	0.17142269012711192	4.883212409838922	0.2519192906166544	0.6181049916293924	0.9995973254348122
LARS	-0.070701202458401	6.882508908506771	0.2517093205598398	0.6183293779899373	0.9995973254348122
JAGN1	0.1421796329513927	5.891803992418842	0.251586292257132	0.6184073242920529	0.9995973254348122
REPS1	0.11627582355505878	4.4302895158272095	0.2513680171383903	0.6184107644542249	0.9995973254348122
PSMB5	-0.12099484084235305	8.366600930274794	0.2515569998720768	0.6184304524387013	0.9995973254348122
SCO2	-0.18291533229731935	5.71286707787945	0.25132188802662125	0.6185777241963859	0.9995973254348122
RTCB	-0.06944568304565811	6.4928897365121205	0.2511978260696025	0.6186837437411141	0.9995973254348122
FAM136A	-0.10634340996782739	6.350715728663219	0.25105266803329834	0.6187841290783602	0.9995973254348122
SOGA1	-0.19581914335933343	4.0662471401003115	0.25062594999412674	0.6188279923630862	0.9995973254348122
SPOUT1	-0.10917106465917459	4.601416142076462	0.2506949987221846	0.6188946592680927	0.9995973254348122
UQCRQ	-0.14224392781786693	9.343187748299131	0.25081401980652324	0.6189460244965082	0.9995973254348122
PDZD8	0.11436320609549908	5.32761769901148	0.2506722025468157	0.6190146621610187	0.9995973254348122
THADA	0.15423553902696704	4.446970497715279	0.25026958528338283	0.6191764238385362	0.9995973254348122
PRR7	-0.19947492819546256	4.1234880848320365	0.2499460548248702	0.6193007314029009	0.9995973254348122
RBM15B	0.1640091840081268	4.278254446408563	0.2499542753722894	0.6193673888600411	0.9995973254348122
VOPP1	0.16477902093259578	4.2494953760399135	0.2499054190970893	0.6193925887036761	0.9995973254348122
HSPA4	-0.13485096659465132	7.54513110249641	0.24996030240513276	0.6195467963349015	0.9995973254348122
TSG101	-0.10791604492065986	5.981353235422172	0.2499011076828841	0.619580051205302	0.9995973254348122
TMUB2	0.0996654759571423	4.327904380128123	0.24930774865904298	0.6198252857604194	0.9995973254348122
DHX16	-0.12611758069857568	5.338534612394977	0.24925480607293682	0.6199978634577363	0.9995973254348122
PUM1	-0.10856988182643669	6.162655253997669	0.24927525450628477	0.620020023407017	0.9995973254348122
EIF2D	-0.09328556829841234	5.662059808240578	0.24925387661786882	0.6200213630492711	0.9995973254348122
SNX12	-0.10150697440427096	4.580369921995135	0.24898727508819243	0.6200847659637576	0.9995973254348122
BYSL	0.12433880747652214	4.920239988058627	0.24903031952504623	0.6201194717953715	0.9995973254348122
RPL36A	-0.13689767053082383	10.51370087635268	0.24906856747727066	0.6201647852415924	0.9995973254348122
EIF2S2	-0.11315960571965063	7.59645634273298	0.24898528602277514	0.6202285401980796	0.9995973254348122
RIPK4	-0.17469128993356967	4.890825871359096	0.24867747207426083	0.6203572486338234	0.9995973254348122
MAGEF1	0.17109876748564717	6.031598043783787	0.24879389486162623	0.6203610742235273	0.9995973254348122
PHLDA1	0.17834256031578985	8.427903707590817	0.24865055060082492	0.620459593811872	0.9995973254348122
FANCG	0.12660011713454994	4.61271815306041	0.24847935639532076	0.6204658217519254	0.9995973254348122
IDI1	0.08093918149986058	6.459552012806218	0.24851336853694458	0.6205609456970803	0.9995973254348122
CEP70	-0.14869342296583374	4.425756802829022	0.2481015475391603	0.6206785937762818	0.9995973254348122
SOD1	-0.12778417941534959	8.912137613217674	0.248109686351396	0.620838198587768	0.9995973254348122
NOL7	0.17855052830292076	7.164686276261881	0.24809640927802598	0.6208537163950507	0.9995973254348122
AC016065.1	0.14398605740332435	3.7192348447387458	0.24760337514914568	0.6208555630574067	0.9995973254348122
EEF1E1	-0.11768154831581933	6.831156661528655	0.24798463367397475	0.6209320925717802	0.9995973254348122
AP3M2	-0.08489531863054094	4.862425826146103	0.24765709349828488	0.6210645604815638	0.9995973254348122
ELL2	0.11760447332915268	4.622810212348215	0.2475995309366853	0.6210837181740758	0.9995973254348122
LRRCC1	0.11403434023161964	5.2935079357391075	0.24764943564183647	0.6211295227225213	0.9995973254348122
MED30	0.16121684854379864	5.373182902928216	0.24668192122141447	0.6218172670235144	0.9995973254348122
TSPAN5	0.1375993690633435	4.777484525899809	0.24626501684356558	0.622048248069802	0.9995973254348122
XPA	0.1692213873769207	4.759798851653249	0.2461359599995136	0.6221388932772363	0.9995973254348122
RDH13	-0.15478635994146703	4.217506580094363	0.24589568561283046	0.6221753047424528	0.9995973254348122
HMMR	-0.09602430425113839	6.563141005758065	0.24607503721178123	0.6222747579212409	0.9995973254348122
PDF	0.2186683786270661	4.950752896003214	0.24591180076885275	0.6223217436508348	0.9995973254348122
PTPRK	0.1509928263590544	4.91489941433479	0.24589655806818356	0.6223307074448435	0.9995973254348122
TIMELESS	0.11554641410955517	6.191611759263288	0.24588780769933	0.6224050865055988	0.9995973254348122
CCDC22	-0.11091980276113902	3.982676371648781	0.2450765861100063	0.6227037329819727	0.9995973254348122
CTBP1	0.10436176463687516	4.407868354837506	0.24522074682393927	0.6227147116692243	0.9995973254348122
MED16	0.1380459293670732	4.020095556679799	0.24506632379393856	0.6227300910841577	0.9995973254348122
SS18L2	-0.12529865950882724	5.94026948202522	0.2451325095414728	0.622929322830344	0.9995973254348122
RBX1	-0.133766412135093	7.880936857587328	0.24500081889682213	0.6230318666558867	0.9995973254348122
EARS2	-0.12782647549265047	4.064458022762024	0.24459153706924475	0.6230654996082511	0.9995973254348122
NUDT16	0.14806086720591832	5.0205334193775935	0.24484483271208804	0.6230830872475275	0.9995973254348122
HIST1H1B	0.21297760357600062	8.68880265974121	0.24490269535742865	0.6230986723639218	0.9995973254348122
MED7	-0.09840413614487041	4.306769039320046	0.24406837727359496	0.6234805160309382	0.9995973254348122
IPO8	-0.15348919591391955	4.575160250684431	0.2440248333565647	0.6235712245332277	0.9995973254348122
SNRPC	-0.11063344273242412	7.979177485020527	0.24414840773288182	0.6236350309442709	0.9995973254348122
UTP20	0.12801282813329778	5.378144975300083	0.24355294685687734	0.6240223457799312	0.9995973254348122
DNAAF5	0.1735455845740089	3.812818531481626	0.24309898167167052	0.6240796462758765	0.9995973254348122
RPL10	-0.12738935525364098	12.449286577159148	0.24348468269920961	0.6241020484344999	0.9995973254348122
NIPAL3	-0.13772682695936397	4.169860786789803	0.24312808643960185	0.6241233853439914	0.9995973254348122
ILVBL	-0.132796671962044	5.355462427110567	0.2432167239561914	0.6242585843969143	0.9995973254348122
TASP1	0.08107545949438272	4.921482195789637	0.24307330124692753	0.6243191118913818	0.9995973254348122
NDUFB4	-0.13632389385465013	8.16486324694087	0.24287168361369585	0.6245409587082134	0.9995973254348122
CENPS	0.09096465400359743	5.655079986455474	0.2428433246337116	0.6245479403579611	0.9995973254348122
TASOR	0.11778667701344045	5.467679067863247	0.2426851268668448	0.6246528338646499	0.9995973254348122
PPP2R1A	-0.07421029603751554	7.75140259037091	0.2417143871722201	0.6253669225567697	0.9995973254348122
FBXO5	0.11112792726455722	5.5676781537077416	0.24167929802670432	0.625375027866496	0.9995973254348122
GRB2	0.13027298052256625	6.323635592066296	0.24161969334786537	0.625437150148389	0.9995973254348122
SLC25A10	-0.16225722724824712	4.723315913836819	0.2414200554812727	0.6254608381040387	0.9995973254348122
EIF1B	0.08597042506892999	6.684983961833985	0.2415822622797645	0.6254643929600845	0.9995973254348122
PAK1IP1	-0.09552555206215481	6.167559413227315	0.24148427555678628	0.6255264555500779	0.9995973254348122
SCARB1	0.22138018960420303	4.1426987307420475	0.2409968681603407	0.6256665152336589	0.9995973254348122
ZSWIM7	0.13898839234219706	5.155358189016066	0.24093719227119093	0.6258767165937933	0.9995973254348122
KDF1	0.1191003071899478	4.552818519138171	0.24043763982391653	0.6261513803876841	0.9995973254348122
CTDSPL2	0.11409588549923665	4.55617833322184	0.24041799031608332	0.6261578192342506	0.9995973254348122
HIST1H2BC	0.2975165922063667	5.396613178328355	0.2405459489762705	0.6261768319489363	0.9995973254348122
MARC1	-0.1744801196539146	4.14977034837835	0.23981469085856252	0.6264765009835209	0.9995973254348122
SFXN2	0.13367201504129322	4.675965287703438	0.23997147975865027	0.6264927474631149	0.9995973254348122
CD58	-0.16088013690028274	4.90748283160274	0.23983800141053027	0.6266175012953044	0.9995973254348122
NR1D2	0.18519978269274914	3.7464620867201988	0.23950396280183386	0.6266360997216202	0.9995973254348122
TRA2B	0.09202720098200477	7.534975369094111	0.23979681552901	0.626739014697048	0.9995973254348122
PDIA4	0.12298442131309811	7.164787172677216	0.23975269558504445	0.6267723857288505	0.9995973254348122
ZMIZ1	-0.15771292335416923	4.362064082998788	0.2392630822911435	0.6269277376727264	0.9995973254348122
FTSJ1	0.10679749321978829	5.715397651256456	0.2394846058764943	0.6269484452874554	0.9995973254348122
SLC39A10	0.09852528674826218	4.446075313747395	0.2392239102447225	0.6270018717816491	0.9995973254348122
MYO9A	-0.11572191522167385	3.9583042681972946	0.2389917542471451	0.6270331893368224	0.9995973254348122
PLD3	-0.08255586578850459	6.50086406444164	0.23935985710369587	0.6270531787872677	0.9995973254348122
CDC42BPB	-0.15657376167969064	4.180419788808689	0.23900622798788268	0.6270834570295134	0.9995973254348122
CEP44	0.10960656911435665	4.203644054609103	0.23877689807725663	0.6272711661717065	0.9995973254348122
PSMB3	-0.12308973019250437	8.31869760719769	0.2390013290632255	0.6273071818762048	0.9995973254348122
SAMHD1	-0.1660313114563224	5.130064707954975	0.23871517235626624	0.6274467182736176	0.9995973254348122
UFD1	0.07887051801255811	6.779624106011634	0.23869458977015526	0.6275328965386175	0.9995973254348122
WDR70	0.10605684738208518	4.321502745806063	0.2380574494926357	0.6278104091610137	0.9995973254348122
MED19	-0.13830484514877084	5.51097449364342	0.23826199513165894	0.6278128465760899	0.9995973254348122
TXNRD2	-0.17708195052716233	4.154366891163031	0.2379440578492051	0.6278358772009318	0.9995973254348122
GIPC1	0.15838147960466922	5.1716420052237595	0.23756438818258965	0.6282994195322231	0.9995973254348122
HIST1H3D	-0.24951509220925644	4.897576389247244	0.2374954682865773	0.628310696643051	0.9995973254348122
GEN1	-0.12077666979474716	4.951472798331154	0.23733163539011964	0.6284294881976349	0.9995973254348122
CAMLG	-0.12885002949705474	5.7326289327098365	0.2372349526771926	0.628563866525019	0.9995973254348122
ARIH2	-0.09793539526503743	6.186784357208539	0.23717035374703146	0.6286264882362771	0.9995973254348122
CFL1	-0.09808223054986313	10.50506563362329	0.2370164264742225	0.6287342507292497	0.9995973254348122
VPS33A	-0.13578330972662997	4.11828636027138	0.23664212456368725	0.6287651989617804	0.9995973254348122
RPL36	-0.16595835163487968	10.885709939411063	0.23694918189041597	0.628782754533215	0.9995973254348122
INKA1	-0.1539762048347524	3.9168930869624687	0.23636445369763787	0.628916933352931	0.9995973254348122
GNG10	-0.1269120415606875	6.734233947526475	0.23673871017785236	0.6289422117729324	0.9995973254348122
UBE2S	0.21394179776268984	6.967615293882076	0.23615814678919675	0.6293629947446162	0.9995973254348122
CYB5R3	-0.1460143729522034	6.771417862012236	0.23592194433534433	0.6295336007160177	0.9995973254348122
ZNF518B	0.1378609778550873	3.825304197365346	0.23537198912350632	0.6296349288960721	0.9995973254348122
MTFMT	0.13775942770057245	5.037046834865456	0.2356171889577828	0.6296937273190348	0.9995973254348122
C6orf89	-0.08759666816096867	5.082774413924928	0.23559655431519516	0.6297031661492645	0.9995973254348122
NUFIP2	-0.08308092528668448	5.319941581537512	0.23551905486501956	0.6297808725098046	0.9995973254348122
SLFN11	-0.15488826669545422	4.248578463421994	0.23506926004621634	0.629925652851426	0.9995973254348122
PLPP2	-0.1411798909399954	6.61246597426599	0.2352909635704182	0.629990867587028	0.9995973254348122
ARHGEF26	0.1467798776582332	3.874903886210744	0.23472878543270195	0.6301191300150497	0.9995973254348122
C5orf24	0.1206215750352964	5.66068993165313	0.23495591763541362	0.6302178138282584	0.9995973254348122
CA12	0.1729922084172249	6.7226953187625265	0.2349661169549118	0.6302274715417078	0.9995973254348122
ZFX	-0.14991736789388188	4.747461905939275	0.23429512540101607	0.6306019885901861	0.9995973254348122
IKBKG	-0.11397066318480034	4.416775298079515	0.23411857766191613	0.6306753931198947	0.9995973254348122
ANKHD1	-0.07341843925508829	6.108163698729538	0.23404174400598884	0.6308925541680218	0.9995973254348122
USP14	0.11946776788222781	6.6311412328636195	0.23373724805526033	0.6311208667374273	0.9995973254348122
TOLLIP	-0.167266074425014	5.357795513989253	0.23363700006182264	0.6311513854998496	0.9995973254348122
DCBLD1	0.1389384905110242	3.791412965868029	0.2330887680673623	0.6312843777846884	0.9995973254348122
RNF111	-0.12092300350054115	4.248243658212681	0.23321007307090827	0.6312989315315265	0.9995973254348122
CORO1B	-0.16226464106313085	6.124680123048798	0.23345226813826425	0.6313217801274811	0.9995973254348122
RHOBTB3	0.12110547985335826	5.469720221962608	0.23313587566843144	0.6315338814488648	0.9995973254348122
VPS45	0.12524716145244358	4.3778834559137865	0.23292765366714965	0.6315385986084008	0.9995973254348122
MAP2K7	-0.10835685090680057	4.844115610174738	0.23300167328224167	0.6315642393745827	0.9995973254348122
SHISA5	-0.07936268415169495	6.4585135544222805	0.23310751672184776	0.6315779281823557	0.9995973254348122
PSMB10	-0.12013632580542388	5.600527753840263	0.23303464885577316	0.6316052331320932	0.9995973254348122
LYRM2	-0.10670322917285589	6.475936839194621	0.23302420940064547	0.6316373428433668	0.9995973254348122
FERMT1	-0.12992055280184017	5.610809845523515	0.23288268001168888	0.6317161402678231	0.9995973254348122
PLXNB1	0.12046501597260233	4.428415929568459	0.23269801978426938	0.6317197584588525	0.9995973254348122
UBASH3B	0.10534427487661605	4.277084265349465	0.23259001310633956	0.6317721592692997	0.9995973254348122
SART3	-0.11535295265587758	5.623479685651585	0.23271890326378247	0.6318302167927374	0.9995973254348122
CDCA4	0.09859999367509058	6.098560714179034	0.23270921403558842	0.631866568239307	0.9995973254348122
TCERG1	0.09064291635767088	6.838728976811826	0.23262327669679622	0.6319329501307798	0.9995973254348122
BIK	0.1466556703156744	5.8199720220723155	0.23250714032797812	0.632005732956672	0.9995973254348122
DIP2B	0.12160931068248501	4.212778431438561	0.2322159723542539	0.6320374888488713	0.9995973254348122
DPM1	-0.10648456509633535	5.658394449061409	0.23232267599292947	0.6321268728530887	0.9995973254348122
MTA1	0.14507450792556717	3.830466450812767	0.2318978426513768	0.6321681534735992	0.9995973254348122
LMBRD1	-0.11633307980390639	5.047072055538276	0.23192243399197654	0.632374993840501	0.9995973254348122
CCSER2	0.11433338992121853	4.607152749220895	0.23131647110862877	0.632771774735755	0.9995973254348122
MBD2	0.12258560867607138	4.486837817971075	0.23124427427580171	0.6327985342511426	0.9995973254348122
TFG	0.11501722396233938	6.6104399348942815	0.23120099374424274	0.6329745474377522	0.9995973254348122
HCCS	0.1209741502010952	5.092019204471183	0.23104901247806253	0.6330312419756549	0.9995973254348122
SF3B3	-0.1518719627539328	6.437572617809871	0.23104669321805915	0.6330826415596598	0.9995973254348122
JAG2	-0.13728306443472577	3.6554967454157605	0.23047918902261275	0.6331472069498935	0.9995973254348122
EVI5	-0.10512687593179514	4.38893625350242	0.2304940758850531	0.6333202915595371	0.9995973254348122
VARS	0.13463690585469462	4.564944645197011	0.23038785550363475	0.6334462734552571	0.9995973254348122
POLR3K	-0.11112308713483991	6.416369100477513	0.2305490917830229	0.6334497853219281	0.9995973254348122
COQ3	-0.12016489319167412	4.685468838826226	0.23031263155571238	0.63349761338868	0.9995973254348122
CXADR	0.09778999946943658	5.689123761075728	0.23043092715984953	0.633523939531479	0.9995973254348122
MAF1	0.15905992975459762	5.962788671857947	0.23040120847240522	0.6335556319343991	0.9995973254348122
NDUFB10	-0.1968159745778928	7.776233747870086	0.23037237442062652	0.6335791205526531	0.9995973254348122
NR4A2	0.1843279577676907	4.621157068236538	0.2300705449552892	0.6336930320641552	0.9995973254348122
TAF1D	-0.08771657169411248	7.352332538136369	0.22988775675947612	0.6339371870760995	0.9995973254348122
ALOX15	0.3048895817819871	6.364495805621744	0.22959349738532467	0.6341566129744352	0.9995973254348122
MCUB	0.15813125420989307	4.531549940426286	0.22934213572236425	0.6342111818959368	0.9995973254348122
C1orf50	-0.15535752944303868	3.8922713125639765	0.22905125626229572	0.6342590594624733	0.9995973254348122
ODR4	-0.08614608004362515	4.374448537114166	0.2291579562662622	0.6343008593801682	0.9995973254348122
MAPK1	0.12077855435794042	4.546190504460515	0.2292221707175249	0.6343030135799396	0.9995973254348122
RPL39	-0.14456132793861395	11.450808964098714	0.22929052994871504	0.6343707911470674	0.9995973254348122
TAF9B	0.15809495358749362	4.205413465473525	0.2289035938508859	0.6344593045851391	0.9995973254348122
ORC5	-0.09701744043467733	4.890771336769445	0.22887803838194007	0.6345912568154107	0.9995973254348122
SAP30	0.17393926125958567	3.8759362122585954	0.22840617432476568	0.6347463662131207	0.9995973254348122
ATP6V1C1	0.12000006224017519	5.089657621799858	0.22866572125408244	0.6347691988727859	0.9995973254348122
ZNF721	-0.09122667872087317	5.035269728985609	0.22864764445021088	0.6347750418379441	0.9995973254348122
MRPL28	-0.1157897211258244	6.755841262716726	0.22861098580226322	0.634879487232098	0.9995973254348122
TRIP6	0.12239218107734551	6.402962499398043	0.22841651068894073	0.635022991215619	0.9995973254348122
SLFN5	0.10264861691740898	5.892265046190506	0.22813759806756806	0.6352161572710944	0.9995973254348122
QSER1	-0.07998792911970465	5.519614241213582	0.22806154658314487	0.6352512861027957	0.9995973254348122
LGALS9	0.1361412607317216	4.479024873177105	0.22789442401189766	0.6352722755703408	0.9995973254348122
OXSR1	0.12571522140842023	4.570801239634465	0.2278557900537689	0.6353165933430742	0.9995973254348122
RBM48	-0.11097430748562659	3.974075538769033	0.2274577416444703	0.6354620327663463	0.9995973254348122
FYTTD1	0.10001850736804706	5.726166985551863	0.22761354324555755	0.6356032210561707	0.9995973254348122
JMJD4	0.17042484217512494	3.9833678784483446	0.22697400957148248	0.6358325630611965	0.9995973254348122
PSMD2	0.1002678487705459	7.400729608761349	0.22703068162009052	0.6360476571967335	0.9995973254348122
ST6GALNAC2	-0.17176203015058325	5.331276146910009	0.2268989770694958	0.6361037683380991	0.9995973254348122
DVL2	0.10256598254020304	4.252153317464531	0.2266187370103919	0.6361657447631088	0.9995973254348122
PDCD2L	0.14811713806496637	4.02134493456855	0.22634792512991903	0.6363049826071556	0.9995973254348122
PIGT	0.1096519711066812	5.769812406096011	0.22663826745974291	0.6363277281999846	0.9995973254348122
MYO1E	-0.12845696380093302	5.363777690344113	0.22650583875341687	0.6363987250946235	0.9995973254348122
SSH3	-0.16419380089823993	4.376000650319253	0.22630440150129622	0.6364103254765543	0.9995973254348122
WASHC5	-0.11909511067603352	4.004195676997614	0.22612085595104736	0.6364642078590647	0.9995973254348122
STAG1	0.09864520141214705	4.758129915817391	0.2263164201802413	0.6364716390447775	0.9995973254348122
SLC1A4	0.157404412153157	4.845460400016477	0.22632311109292028	0.6364922498312764	0.9995973254348122
NADK	0.13215935508880083	4.071288358937083	0.22605011560126007	0.6365499861887769	0.9995973254348122
ACD	0.11940273141260009	5.287270239373899	0.22620233699467543	0.636626017793132	0.9995973254348122
NRSN2	-0.13346333422738146	3.8017468072141414	0.22574859831848543	0.6366868307470437	0.9995973254348122
C6orf136	-0.13287500929169682	5.173236143563207	0.22580973638464724	0.6369008730169211	0.9995973254348122
NOL8	-0.0840092244641176	5.5657657495492305	0.2257471505197923	0.6369748129029401	0.9995973254348122
MGME1	-0.08598391480949112	5.443961974273523	0.22553650118941376	0.6371221689939855	0.9995973254348122
PPP2R5E	-0.11323292315203223	5.627246532763102	0.22538306638905828	0.6372516784112389	0.9995973254348122
G6PC3	-0.11555760358431115	5.6288994627925755	0.22500770492296834	0.6375311499476755	0.9995973254348122
MTF2	-0.0819730918163742	5.370473790251709	0.2249815392663864	0.6375335556151447	0.9995973254348122
POC5	-0.09425762836532185	4.337275457470879	0.2246952059619529	0.6376050397040172	0.9995973254348122
SLC29A1	-0.14503769363841512	4.542783348409871	0.22465336121659843	0.63766930802588	0.9995973254348122
PSMC3	-0.08556496372743945	7.541276166510643	0.22476661635252113	0.6377314438238553	0.9995973254348122
GSTA4	-0.13664303894302784	5.7783653731556415	0.22465377762450417	0.6377995760201582	0.9995973254348122
ZNF148	0.08284697023143596	5.037978547507915	0.22447455812186612	0.6378893593020265	0.9995973254348122
SLC39A4	-0.1674611656798408	5.295197120952731	0.22441608178790406	0.6379476589753921	0.9995973254348122
TP53BP1	0.14393448387775395	5.175759462085726	0.22437700487759699	0.6379809975232084	0.9995973254348122
SMIM15	-0.1047618265629763	6.282980322236357	0.2244145702492293	0.6379930591592238	0.9995973254348122
P4HA2	-0.10604719009854545	5.455271518193109	0.22425731973468416	0.6380742956922901	0.9995973254348122
ZNF33B	-0.13383307216577447	3.8598945355732357	0.22391076449706676	0.6380801932012321	0.9995973254348122
COQ9	-0.1427446480332942	6.133102864348626	0.2240722730944925	0.6382459197041781	0.9995973254348122
LANCL1	0.12026935005906983	4.6863778167188554	0.22386312255521407	0.6383050974622714	0.9995973254348122
GSK3B	0.15393471846794854	5.551533005413215	0.22395264464375256	0.6383218261270587	0.9995973254348122
DPP8	0.07374959005041357	4.407017083375271	0.22363366045829425	0.6384260312909757	0.9995973254348122
NECTIN1	-0.09239542308296599	5.22838856770493	0.22374786243466674	0.6384436388638229	0.9995973254348122
SURF1	0.16927749947854373	5.452059290529762	0.22376401600992224	0.6384576437495271	0.9995973254348122
PRIM2	-0.09849530218011665	4.901894683830775	0.22350701914691273	0.6385927906482441	0.9995973254348122
CLK3	-0.08522252170260138	4.737191640158641	0.22346077861532387	0.6385981528568878	0.9995973254348122
CANT1	-0.1275191989698767	4.712750029295643	0.22317077054830547	0.6388163681263088	0.9995973254348122
DR1	0.10411099345337257	5.41238176720089	0.2230627531739455	0.6389791576751407	0.9995973254348122
P4HA1	-0.09707911332800562	4.996603311857282	0.22285612142643313	0.6390787242812344	0.9995973254348122
RC3H1	0.11635087944129495	4.721630917593473	0.22282656555530134	0.6390817766630834	0.9995973254348122
DDX10	0.09293093661724297	5.010908468976608	0.22284604687304665	0.6391030407649835	0.9995973254348122
OSTC	-0.0884652753237694	7.495657931687822	0.22282331445121462	0.6391854879840366	0.9995973254348122
MRPL10	-0.12432661790361832	5.609300124265725	0.2227441418117902	0.6392230336208699	0.9995973254348122
CPSF4	0.13478392363168837	4.2695293564317405	0.22248373329511908	0.6392610860617307	0.9995973254348122
MTG1	0.13102394186108637	6.204727554825955	0.22270065495261446	0.6392774400297516	0.9995973254348122
ITGB1	-0.11729287195333231	7.5746497130488795	0.2224368882983502	0.6394752015447056	0.9995973254348122
SIPA1L1	-0.07714589621509264	4.46282746481513	0.22210165882902852	0.6395799261589064	0.9995973254348122
PES1	-0.10373617574371165	6.3076577257127635	0.22221606407389283	0.6396383126693866	0.9995973254348122
TNPO2	0.1190944140803382	4.129503434354885	0.22190964975126995	0.6396525551773272	0.9995973254348122
HAUS2	-0.11390287352466691	4.985855317448453	0.22209444835183215	0.6396579941491174	0.9995973254348122
RRM1	-0.08625302187279008	7.679359461222486	0.2218964334555644	0.63988099198323	0.9995973254348122
SDC1	-0.12281359780821284	7.076720866879786	0.22148394943069483	0.640193901514506	0.9995973254348122
PIP4P2	0.14770135495813275	3.688269534854327	0.22103386068182146	0.6402023387379498	0.9995973254348122
HLTF	0.10079108102942877	5.931162247583388	0.22143535459512118	0.6402222881076527	0.9995973254348122
PRKRA	0.12654472965674102	5.62646382795438	0.22129759057685477	0.6403178356129906	0.9995973254348122
GSKIP	-0.12008275282042791	4.461327536692485	0.22106515909069782	0.6403529550169098	0.9995973254348122
UBE2G1	0.13750431470373023	5.278313031466412	0.22074010666228305	0.6407185064802146	0.9995973254348122
POM121C	0.13574410654392582	4.527052991963085	0.2203921086778669	0.6408898847555478	0.9995973254348122
MRPL13	-0.10948353226578562	7.263484652167031	0.22033075316827033	0.64106269089327	0.9995973254348122
RAB28	-0.13670702286644829	4.36576922048995	0.21961233506706962	0.6414360136488693	0.9995973254348122
BMS1	-0.09218843791322422	6.410330817853152	0.21971310191187682	0.6415274747779254	0.9995973254348122
ZNF714	-0.14081729486647768	4.177967647786039	0.21933031191698787	0.6416069729739742	0.9995973254348122
OCLN	0.1584875654533215	3.9656738443984088	0.21907825503414896	0.6417663172374628	0.9995973254348122
ATP1B1	0.15681321659382808	7.496652886043122	0.21932660716820035	0.6418212864419639	0.9995973254348122
EIF2AK4	0.14074548737232057	5.576784278074554	0.21925967291108595	0.6418551444234837	0.9995973254348122
AKAP8	0.08945640966076365	4.970176031165753	0.21892587594496857	0.6420557714681079	0.9995973254348122
STYX	0.13547429695877958	4.063653700189213	0.2186714618818288	0.642080620599546	0.9995973254348122
RPL31	-0.13252454045190723	10.36031468179328	0.21893811307119096	0.6421103948289473	0.9995973254348122
RPP21	0.12692402844243525	6.452561872554694	0.21894279766204125	0.6421138314743782	0.9995973254348122
PLCG1	0.16740186303096205	3.904387622275025	0.21838894091320296	0.6422761053686685	0.9995973254348122
RUNX1	0.12488956573242767	5.037010297358206	0.21850791276656176	0.6423895585559332	0.9995973254348122
GMPS	0.09855082781704652	6.537082185597177	0.2184550166321351	0.6424847594425301	0.9995973254348122
WDR77	-0.08775134047241642	6.825578972829882	0.21794374243771708	0.6428726678376009	0.9995973254348122
DDRGK1	-0.11356500158839293	6.49511466871767	0.21744955939396227	0.6432479745057564	0.9995973254348122
CEP295	-0.0910636028707521	4.804334246805936	0.21670633960196406	0.6437191771911648	0.9995973254348122
RPL12	-0.12130682744987828	11.948941384068053	0.21654245268081235	0.6439330451941377	0.9995973254348122
ZNHIT3	-0.10815655651589268	6.106100017259818	0.21649600985046755	0.6439678297335325	0.9995973254348122
DPH2	-0.12099249685121383	4.939890656385926	0.21632510664135784	0.6440217162723813	0.9995973254348122
DCLRE1C	0.12033195869184951	4.2198355526554385	0.2156846112142461	0.6443988417476276	0.9995973254348122
COX7A2L	-0.09464130435391788	7.426071500383972	0.21563477460031613	0.6446326954277997	0.9995973254348122
MAP9	-0.10807407011276306	4.932447157322337	0.21535574751938544	0.6447656855347793	0.9995973254348122
SUPT4H1	-0.09417307552327012	6.059484573026236	0.21528692388589762	0.644892580123254	0.9995973254348122
PARL	0.1449215790038033	5.6647431218894715	0.21525559745362924	0.6449100332375356	0.9995973254348122
CIP2A	0.0692443985481332	4.902218077586006	0.21512969074875796	0.6449441918265586	0.9995973254348122
MMP24OS	0.17098485075543418	5.59591787868858	0.21508076546898647	0.6450408374354493	0.9995973254348122
DCAKD	-0.1086456888555228	4.9303008677242985	0.21494832625828708	0.6450816139228901	0.9995973254348122
SUV39H2	-0.09260879237930845	4.416402226670628	0.2144324740868155	0.6453909063849759	0.9995973254348122
EXD2	0.1388444957624166	3.914718365112749	0.21422885302234032	0.6454452136043185	0.9995973254348122
CFLAR	0.08819951364250156	5.38134308587907	0.21395335210325048	0.6458920117556054	0.9995973254348122
TIFA	0.12572026733157385	4.622972262195395	0.21366409601769043	0.6460379801594616	0.9995973254348122
PRRC2C	-0.05843724081692895	8.19401498634583	0.2137559683223506	0.6460715688093873	0.9995973254348122
METTL8	-0.10108176663767872	5.008274379863608	0.2135281984021535	0.6461764706524673	0.9995973254348122
PPP1R10	0.10330815258390783	6.415968227457004	0.21361234765357018	0.6461855338866583	0.9995973254348122
MRPS16	-0.13281056601516245	7.102423455915301	0.21305241728615737	0.6466175261439746	0.9995973254348122
ATP13A1	-0.15232703360603705	4.057649245438639	0.21269120473135858	0.6466573523597935	0.9995973254348122
C2orf49	-0.09201058886474155	4.136514908568826	0.21221125419577483	0.6470368985955758	0.9995973254348122
ZMYM2	-0.11711449131366847	4.873583759937555	0.21226473624672587	0.6471378676425952	0.9995973254348122
EDC3	-0.11153799236543574	3.9463491901337697	0.211889797743606	0.64724673826531	0.9995973254348122
HM13	-0.11088835472281279	6.808586501979328	0.21215368891406075	0.6473117815249128	0.9995973254348122
HMGN3	0.10190874631769463	7.8109437818211775	0.212068344940118	0.6473744704248003	0.9995973254348122
TMEM205	-0.11136281127303385	6.114971273462341	0.2119722001494003	0.6474460624896974	0.9995973254348122
BCDIN3D	-0.10560500229578193	3.9823761436106593	0.21159355293669446	0.6474858341434835	0.9995973254348122
CNOT11	0.17225756065550013	4.113731832677343	0.21162530820780287	0.647514207587059	0.9995973254348122
VAV3	-0.13443511590597956	4.2752104456164135	0.21164203084621416	0.6475192365866129	0.9995973254348122
PSMD7	-0.10810825131074592	7.281412124961061	0.21180548323691223	0.6475800890987564	0.9995973254348122
TCF19	0.09707385813711515	4.814874933867288	0.21142462341282742	0.6477905662460464	0.9995973254348122
IL1RAP	-0.10913283708539905	5.62955710156772	0.21148116626719957	0.6478070769529108	0.9995973254348122
UNC119	0.14603030291839814	5.411116754710249	0.21142289478370724	0.6478508192733987	0.9995973254348122
ZCCHC7	-0.10313682255423605	4.814721480455953	0.21089923610468517	0.6481786735362544	0.9995973254348122
TXNL4B	-0.12045511466208773	3.8607589193683256	0.2105464815373046	0.6482643189544282	0.9995973254348122
PIGO	-0.12516019519004454	4.13745710385654	0.21062331496643663	0.6482717677461001	0.9995973254348122
AKAP13	0.10406067843411874	5.258124392840586	0.21054952370051142	0.6485156036050507	0.9995973254348122
NECAP1	-0.13496376818987169	4.025254856043352	0.21006061583624402	0.648690999646153	0.9995973254348122
PFDN6	-0.11969707470917747	6.326448936604142	0.21030145718791518	0.6487434463078914	0.9995973254348122
RNASEH2B	0.11763886042312761	5.864115847373759	0.20983725525315217	0.6491003636599608	0.9995973254348122
UQCRC1	-0.1668394392418466	8.593687218866528	0.2098385027833375	0.6491019202601717	0.9995973254348122
BUB1B	-0.13750306318602942	5.708259975799749	0.20974973465424357	0.6491518538080336	0.9995973254348122
SART1	-0.12543407027985015	4.703942709283661	0.2094103885346482	0.6493321780753019	0.9995973254348122
LETMD1	-0.09299178148735347	5.9845915965301275	0.2094654275233205	0.6493883600518018	0.9995973254348122
LMNB2	0.1612576855587619	6.510797140024293	0.20916158510768623	0.6496355010695176	0.9995973254348122
GRINA	0.17638243399886475	6.046583369733918	0.20890073527935138	0.6498348005407266	0.9995973254348122
TYMSOS	0.16823279917320824	3.9626134077037958	0.20854081069956487	0.6498778072450531	0.9995973254348122
YTHDC2	-0.11246291120650594	4.995957003775597	0.20863491306972293	0.6499744361099279	0.9995973254348122
SHKBP1	-0.11600934227350569	5.298287682626899	0.20852254014170646	0.6500908954842212	0.9995973254348122
TRAP1	0.13009010623998069	7.186888500869209	0.20825384226468413	0.6503428476093741	0.9995973254348122
SH3D19	0.12392697336881406	4.398441695561994	0.20779676010230588	0.6505515787841123	0.9995973254348122
PSMA6	-0.08721055513429192	8.055307222224398	0.20752321123802694	0.6509113495886436	0.9995973254348122
CDT1	0.17196549468816338	5.425982817365333	0.20749396005203039	0.6509128661085768	0.9995973254348122
CBLC	0.15962016035848048	4.329202688585592	0.20709718971090302	0.6510877470752896	0.9995973254348122
PCM1	-0.08237707308358126	6.874051265398471	0.2071075268839531	0.6512408424749947	0.9995973254348122
RFWD3	-0.11441536076381795	4.663269510008695	0.20680774890343162	0.6513550255584553	0.9995973254348122
B3GAT3	0.13387588799398212	5.790590600390733	0.20694644256435935	0.6513569196976599	0.9995973254348122
CCDC97	-0.10117214584877042	4.1594993386145385	0.2065950605232271	0.6514220018052681	0.9995973254348122
GUCD1	0.09640815823960425	4.140314258696313	0.20629659881496676	0.6516752706077162	0.9995973254348122
WDR55	-0.11159359516572415	4.68605962565808	0.20611199860430365	0.651903339825249	0.9995973254348122
NUDT4	0.15112262741941743	5.695109127692638	0.20603807714110134	0.6520695235695462	0.9995973254348122
CSNK1G1	-0.08842009903826956	4.50237992041877	0.20586680396835824	0.652069552460683	0.9995973254348122
PGRMC1	0.12810750417013994	6.540894720929278	0.20596525897279047	0.652139170389949	0.9995973254348122
EIF4B	-0.08106295232649201	8.700878570295808	0.2056766855418631	0.6523600247082483	0.9995973254348122
MDN1	0.12458695986724827	4.753595839418138	0.20524848753014774	0.6526091836705454	0.9995973254348122
PDK3	0.1325535840395278	3.991358275266748	0.20500303221451727	0.6526627712395574	0.9995973254348122
SDHAF3	-0.09460082610245688	5.813577502730233	0.20522296151562222	0.6527095608874471	0.9995973254348122
KLC3	0.170466635271772	4.115722150900822	0.20494161966638105	0.6527389343090343	0.9995973254348122
EMC2	-0.06778431636235055	5.504980390757262	0.20516486698498773	0.6527392528899598	0.9995973254348122
EIF4G3	0.11327488809284987	5.137637130153361	0.20510660581735454	0.6527651429929603	0.9995973254348122
AOPEP	0.10827723600302694	6.5637167193764565	0.20502674734457446	0.6528786458459868	0.9995973254348122
FAM189B	-0.14571659985615393	3.8926654309352755	0.20456592721563405	0.652958912969237	0.9995973254348122
MMUT	0.12395383988422465	4.780118503435724	0.20471663329746062	0.6530383516741651	0.9995973254348122
CWF19L2	-0.10297296739422773	3.930897205653783	0.20422286391012479	0.6532498498540165	0.9995973254348122
SRD5A1	-0.14360894568575708	5.046214501933555	0.20418415516534083	0.6534787255287433	0.9995973254348122
CAMK2G	0.10884779374173643	4.614781147685621	0.20404228958950335	0.6535474602979412	0.9995973254348122
DELE1	-0.07219694872915074	5.242104785454508	0.2040810627386372	0.6535814341845527	0.9995973254348122
MYO1D	-0.17089894694109012	4.080211798578591	0.20374497214803103	0.6536664405253574	0.9995973254348122
IKBKB	-0.12288331511315659	4.173138421629891	0.2036547300486621	0.6537559467204962	0.9995973254348122
CDK2AP2	-0.15349271150406982	7.009774059263445	0.20385004057873474	0.6538081467820673	0.9995973254348122
CRNDE	0.16264060042981351	6.444949523006835	0.2037635487109868	0.6538772646567665	0.9995973254348122
WDR43	-0.09969475163198156	6.434127674937318	0.20373069469042912	0.6539012767406235	0.9995973254348122
AK1	-0.13989004155843965	5.0235102173920065	0.20346471867307303	0.6540453137892996	0.9995973254348122
RARS2	-0.08912906800751676	4.593345945487717	0.20337944466262442	0.6540499583103083	0.9995973254348122
OAS2	-0.1902014540295426	4.22367356724768	0.20274331076304017	0.6544919795189044	0.9995973254348122
ZNF771	0.12896430849830165	4.390865517495499	0.20277820255569334	0.65451065918957	0.9995973254348122
FBXW7	0.09203713721756161	4.485747330178313	0.2026251520599962	0.6546482489236236	0.9995973254348122
ABHD11	0.12975330655206332	5.141924455661048	0.20241073232780948	0.6549051724642613	0.9995973254348122
RPL38	-0.15463120842054304	9.682246126545028	0.20242170295633238	0.6549352165001339	0.9995973254348122
ZNF800	-0.10252767243308565	5.282547883688494	0.2023074379665029	0.6549909844983512	0.9995973254348122
CMTM6	0.11533895966250979	6.841751101083418	0.2022921826918454	0.6550455707844585	0.9995973254348122
NIPSNAP3A	-0.10636838078069541	4.634723367961856	0.20206473017429394	0.6551089109568056	0.9995973254348122
CALU	0.09504986828106993	6.544244050170704	0.20213314298728807	0.6551710126170252	0.9995973254348122
ELP2	0.09868688079420333	5.177009481337781	0.20161832489122208	0.6555332086935648	0.9995973254348122
DHCR7	0.08250870758661137	6.484787924621584	0.2016246902188756	0.6555763608253209	0.9995973254348122
SELENOO	0.17559774942946835	3.820175191490495	0.20112117023800463	0.655699793668489	0.9995973254348122
RPUSD2	-0.12012815482705255	4.207065640682288	0.2008179391063697	0.6560201043846474	0.9995973254348122
BCL2L1	-0.0866365106530464	6.329933023205354	0.20087670965939552	0.6561708008541699	0.9995973254348122
KIF1C	0.13103134143464298	4.409573475226534	0.20061468717403202	0.6562432185553131	0.9995973254348122
SNRPB2	-0.09559572147821081	6.633080085882874	0.2006814003419644	0.6563280942538676	0.9995973254348122
EHBP1	0.09419403453706247	5.075084831450975	0.2004140016879338	0.6564874877538528	0.9995973254348122
NMNAT3	-0.12546578538954822	4.124010681242332	0.19958644615461651	0.6569903864255382	0.9995973254348122
LSM3	-0.10019367514778747	7.490708723788014	0.19971084776224657	0.6571048027733521	0.9995973254348122
ZNF414	0.15049868966967608	3.7972237080923725	0.19913457580471353	0.6572861417570302	0.9995973254348122
IFI44	0.1789186216718571	4.434719380636041	0.19919391746286552	0.6573882687771004	0.9995973254348122
HSPA4L	-0.10125035770454323	6.221900456315684	0.19919383181678707	0.6575155787667748	0.9995973254348122
ITPA	-0.09664833885070623	6.273514949934505	0.19883248595848402	0.6578074467548829	0.9995973254348122
AIDA	-0.09908177434064236	4.591180216684093	0.19867604461518396	0.6578152970520297	0.9995973254348122
BRIP1	0.1547048549536739	4.48494829489052	0.198516617082506	0.6579313434113643	0.9995973254348122
RCN2	0.17045194878081826	7.5000348880445715	0.1983935629003831	0.658162927712308	0.9995973254348122
NAPRT	0.20021948838710543	4.655605275174989	0.19823615334270286	0.6581953610263607	0.9995973254348122
NIPSNAP2	0.1518386870845728	5.766442650139174	0.19807843041314452	0.6584085345191053	0.9995973254348122
SMCHD1	0.07569906105933284	6.253334069912208	0.19792368481754138	0.6585419066674743	0.9995973254348122
SENP5	0.12644196046045836	3.8283754915936155	0.1975742109631442	0.658556874246445	0.9995973254348122
VCL	-0.10617739228028661	6.743685136696817	0.19780088244958413	0.6586419886803347	0.9995973254348122
SNUPN	-0.08979740172454735	4.528725222840791	0.1976248553987452	0.6586453822507885	0.9995973254348122
DBNL	-0.10788552009335053	6.230437782695283	0.19746180441125655	0.6589125971785967	0.9995973254348122
ALKBH3	0.096762544342551	4.7997932085024395	0.19724965873514644	0.659003499646968	0.9995973254348122
HDGFL2	0.1418975564288166	5.016659549615284	0.19727215432453915	0.6590158585233274	0.9995973254348122
AKAP11	-0.1206017869623442	4.615418757765826	0.19707243942947392	0.659105868519551	0.9995973254348122
POLR2C	-0.07622000598531097	6.154610124635599	0.19720282339840928	0.6591198490954294	0.9995973254348122
NADSYN1	-0.0951243422271325	5.51331333532429	0.19716161213661382	0.6591310104466386	0.9995973254348122
PTGFRN	0.16778997894322129	4.207820454324791	0.19663678933804984	0.6594067352655573	0.9995973254348122
STK25	0.12339877966915713	5.446755505448664	0.19671997051900564	0.6594914000415626	0.9995973254348122
WASHC1	-0.08570636888145629	5.289611197683309	0.19658728623645938	0.6595815511355998	0.9995973254348122
STAT1	0.1312812248082744	6.314358442912749	0.19663347454177027	0.6595848553217016	0.9995973254348122
CLDN7	-0.12339514651816567	8.017743673502709	0.19647651035330793	0.6597086872229461	0.9995973254348122
GALNT18	0.14158591905150528	4.708762685082789	0.19574202973156393	0.6602149164070024	0.9995973254348122
CDADC1	0.1135068678171529	3.532914274128204	0.1953697412071201	0.6602654345512482	0.9995973254348122
BLVRA	-0.07358891689452737	5.917469426167492	0.19574384038457252	0.6602950304072402	0.9995973254348122
CIR1	0.08486346450903387	5.113986697079344	0.1956465252807389	0.6603293789159834	0.9995973254348122
NUCKS1	0.07555831770542211	8.559921932059613	0.19562673270027645	0.6603960478840192	0.9995973254348122
UBL5	-0.11855717950637396	8.394066212147843	0.1953782547146291	0.6605984838287184	0.9995973254348122
ARMC10	0.17091474775965895	5.725427043273249	0.19526805390701676	0.6606813506135133	0.9995973254348122
TXNRD1	0.11755165821187277	6.149644173017511	0.19527130673701015	0.6606863912434806	0.9995973254348122
SNRPE	-0.12230074179508747	8.27437412687328	0.1952458046419971	0.6607064722115015	0.9995973254348122
TEAD1	0.10316518893868666	4.5388576073674205	0.1950818437789006	0.6607259952668616	0.9995973254348122
USP7	-0.09904967048305473	4.960264455231796	0.19508017126642932	0.6607644675949874	0.9995973254348122
DCHS2	0.24008038942112883	5.312949506264633	0.1950997279390119	0.6607991478263893	0.9995973254348122
FLNB	0.15585163861760246	6.058503905053041	0.19508297912507958	0.6608383262240737	0.9995973254348122
NDUFC1	-0.14840729360461352	7.514329141871612	0.1950091773444799	0.6609014153115743	0.9995973254348122
PPM1G	0.10976491875726253	8.112713876996102	0.1947907292593322	0.6610767152389116	0.9995973254348122
FKBP8	-0.1474048455274439	6.248891266948109	0.1947727748966068	0.6610920980733332	0.9995973254348122
DCTN6	-0.11321837621064669	4.354999110852825	0.19448920368715258	0.6611547709513985	0.9995973254348122
MRPL9	0.1380525037260636	5.670766096710872	0.19460885442930176	0.6612153954454363	0.9995973254348122
MIOS	0.13300855524996555	3.730114751761535	0.19423873868669164	0.6612393879814051	0.9995973254348122
PET100	-0.12998304442977177	6.356975859254481	0.19439992310113624	0.6613942072377771	0.9995973254348122
TIMM17B	-0.11573627899476588	6.86458328566532	0.19402005952244805	0.6617086104379775	0.9995973254348122
KRT8	-0.08246021949840163	11.087005155388786	0.19385861404866284	0.6618337153250122	0.9995973254348122
POFUT1	0.13789650569356102	3.977580031046915	0.19343306344052244	0.6619550596802888	0.9995973254348122
EIF2B3	-0.10349378938696598	5.590969035461082	0.1933391461111891	0.6622368465007891	0.9995973254348122
GSPT2	-0.1254270282259412	3.780832902019767	0.19289565615345355	0.6623359023315702	0.9995973254348122
NMI	0.10107654720783767	4.0836698020326	0.19298268183456094	0.6623457228184336	0.9995973254348122
UBE2N	-0.08480660045479874	7.331848680375165	0.19275463414823846	0.6627421215391958	0.9995973254348122
XPOT	-0.11623733497851843	4.559240662159013	0.1925199006037382	0.6628114142473064	0.9995973254348122
ASF1B	-0.13350290213686117	5.835807584999806	0.19228713558244753	0.6631138888231934	0.9995973254348122
SRI	-0.09684267640523393	7.499825876324308	0.19226453481785388	0.6631431897943282	0.9995973254348122
MSL1	0.12131458658150351	3.6866623230011473	0.19187784254252735	0.6631608210262236	0.9995973254348122
TBCC	0.06682129483735146	4.781982870747639	0.19208157983738972	0.66321147156467	0.9995973254348122
EML4	0.09943967524455348	6.76305340788137	0.19202157893253444	0.6633448839828773	0.9995973254348122
PHC3	-0.13595906754997522	4.495153845916425	0.19163569486249804	0.6635098606161063	0.9995973254348122
C3orf14	-0.09282510157210938	5.358011901531142	0.1917211484217355	0.6635545802919828	0.9995973254348122
CBX3	-0.0757983867917175	7.412442421718752	0.19151918320854713	0.6637556064917562	0.9995973254348122
TRIB1	0.15296371370853587	4.547486191933122	0.19128218266511948	0.663842445258912	0.9995973254348122
GDAP2	0.11618177799803611	3.9033531962270005	0.19083576600530452	0.6640659607715595	0.9995973254348122
RRS1	-0.1420220319375298	5.699728350507471	0.1909468494337195	0.6642088371297139	0.9995973254348122
TMEM50B	-0.09656507311294098	5.086421666059809	0.19070663615670325	0.6643700018059553	0.9995973254348122
NDUFA12	-0.11182575261910495	7.78638672269794	0.1906450242948217	0.6644739328068846	0.9995973254348122
CLU	-0.18845424415288065	6.822766793385723	0.190617939512446	0.6644994705624481	0.9995973254348122
ING1	0.12010241193321618	4.545509720219266	0.1904105310567174	0.6645582989570047	0.9995973254348122
NFE2L2	-0.07954766233355962	7.602220833071809	0.19034929540975304	0.6647184560416167	0.9995973254348122
KCNK6	-0.13102919939477337	4.251023231981525	0.19002068458378485	0.6648063307446244	0.9995973254348122
MT1E	-0.17235346669772197	8.481244500508119	0.19004541908527803	0.6649667559778318	0.9995973254348122
NUP42	-0.0932510871661456	5.363173344032297	0.18994588770441648	0.6650169218944642	0.9995973254348122
TROAP	0.09452989091167487	5.484147667111203	0.18995721713631483	0.6650169992939423	0.9995973254348122
ELOB	-0.11118627307859073	9.147558862803594	0.18995502911187204	0.6650401287714554	0.9995973254348122
UBE2E3	0.10790072545187387	6.528570444972306	0.189949265661668	0.665051383930688	0.9995973254348122
RNASEH2A	0.14256303734534276	6.0890948646954515	0.18989029831928791	0.6650963746573524	0.9995973254348122
LSM12	-0.06988495132432058	5.9134597979349905	0.18986912711414644	0.6651072684852538	0.9995973254348122
RPA1	0.10322467905187939	5.944094517995711	0.1898297544347046	0.6651430818987195	0.9995973254348122
SLC2A1	-0.07941413788144346	5.663483393039203	0.1897485022229852	0.6651959841659714	0.9995973254348122
CHTF8	0.16003301564278027	5.096648542276985	0.18950280042807774	0.66537413697108	0.9995973254348122
GNAS	0.0826959921078625	6.940854709459179	0.18946982909603674	0.66544744849938	0.9995973254348122
PON2	0.13670718750089236	6.637262764851581	0.18934650140862921	0.6655501798535859	0.9995973254348122
TGS1	0.08248156671483474	5.838681399251166	0.1892665811353486	0.665605186167664	0.9995973254348122
PCBP1-AS1	-0.13305369948482187	3.7969955348940556	0.18881992736584	0.6657052460006254	0.9995973254348122
AP002387.2	-0.12676645455612082	3.7035905370683295	0.1886091744518918	0.6658520771309344	0.9995973254348122
SAE1	-0.06898158598126304	6.682386915442951	0.1889312276471517	0.6658932069564902	0.9995973254348122
DGKH	-0.10209566888050735	3.8307308415854355	0.1885422328183732	0.665938035127082	0.9995973254348122
AFF4	0.09577485471562865	6.102515067595672	0.18864472673698032	0.6661280890989798	0.9995973254348122
ATP6V1G1	-0.09752478191695642	8.327197697165696	0.18842617528637529	0.6663078474644438	0.9995973254348122
WWP1	0.11690086757676758	3.7846958854691106	0.18809634005306095	0.6663120470678838	0.9995973254348122
RBM42	0.14812031812812212	6.019779447906756	0.18841110661451127	0.6663209636301445	0.9995973254348122
STK3	0.12550764152308877	5.021469994584025	0.18808165075628946	0.6665432302909335	0.9995973254348122
KLHDC2	0.15032636058042784	5.07223603466926	0.18772679153391464	0.666844947684138	0.9995973254348122
INTU	0.10447467524077847	3.7052028725015798	0.18730532543086048	0.6669458907074219	0.9995973254348122
VASP	-0.13500972899813835	5.16645309117835	0.18758568930056593	0.6669600996912691	0.9995973254348122
UQCRFS1	-0.19586800617561487	7.841004643891322	0.1875558644555285	0.667032948582734	0.9995973254348122
TMEM131	0.09448447312067354	4.496681091519355	0.1872034746451376	0.6672040766914618	0.9995973254348122
EFHC1	0.12487000224402456	4.271422600398464	0.18695387994883442	0.6673732664514458	0.9995973254348122
EXOSC10	-0.09921530436511124	5.9795257612541866	0.18711856760629383	0.6673890261998071	0.9995973254348122
GALNT7	0.10652156188910732	5.425548498418826	0.1866357584433836	0.6677756508880548	0.9995973254348122
GON7	-0.11271991419783317	4.599795729311848	0.1861773231811287	0.6680594018474173	0.9995973254348122
ROBO2	0.16847373971327234	3.975063158400161	0.18584317285625895	0.6682507688906851	0.9995973254348122
CAMK2B	0.21762385377958152	7.089818786116495	0.1859591630260251	0.6683682213411086	0.9995973254348122
AKR1B1	-0.08182027875155025	7.072139836479223	0.18583860712983957	0.6684689218107361	0.9995973254348122
TMEM154	-0.1307797518969222	4.712446319403501	0.18566622568225447	0.6685010145715693	0.9995973254348122
NFKBIZ	0.12871866116301686	5.421171887049725	0.18566570715757463	0.6685902753464835	0.9995973254348122
SCGB1A1	0.5183829822779912	9.833410980990502	0.18567775622814756	0.6685992894761235	0.9995973254348122
COG3	0.14867268003852271	3.976598827395472	0.18522789719969388	0.6687535276234402	0.9995973254348122
USP37	0.10965087903786373	4.987012862530406	0.18540443984895474	0.6687669021343037	0.9995973254348122
CHCHD10	-0.2336179628347185	8.052280809146321	0.1853633441713005	0.6688638941421686	0.9995973254348122
MDP1	0.1244470442582916	3.894452579439205	0.18507109033643093	0.6688645556281184	0.9995973254348122
LSM7	-0.12438651491825209	8.198134454969438	0.1851961166952465	0.6690035963816281	0.9995973254348122
PYGO2	0.13653710103399327	3.808318682607565	0.18487592931444474	0.6690081796970229	0.9995973254348122
ROMO1	-0.1692584437691942	7.801318943566498	0.18508537717429174	0.6690979312355558	0.9995973254348122
UXS1	0.0980863043831162	4.831949720375217	0.1846718732696859	0.6693713771363006	0.9995973254348122
CD47	0.15937515040239372	6.410875959791031	0.18472983466305384	0.6693994612648679	0.9995973254348122
INTS14	-0.07166541585011392	4.996580035976565	0.18456264852287513	0.669473014457318	0.9995973254348122
ERP29	-0.10307727532064281	8.190051216116315	0.18454963296325136	0.66954637139372	0.9995973254348122
ARID4A	0.11739931406247031	4.337473835453029	0.1842948205652118	0.669614743284138	0.9995973254348122
KDELR1	-0.11525694968123722	8.078095592193725	0.18433178220807975	0.6697298698970447	0.9995973254348122
PPP2R2A	-0.09031256372264747	6.815353267160849	0.18419200670216124	0.6698512958714957	0.9995973254348122
PIAS2	0.09871623120640526	3.932286901493323	0.18386198349543495	0.6698926392391122	0.9995973254348122
POLDIP2	0.1373766250997242	5.696311294510603	0.18410203354898202	0.6699145731413894	0.9995973254348122
RPS23	-0.11344999253309986	12.056962783129894	0.18397378263293107	0.6700282467866142	0.9995973254348122
LINC00667	-0.10448702349200827	4.993249531763513	0.1838728274192602	0.6700547892969693	0.9995973254348122
DCPS	-0.09275597186999782	5.4936421041494325	0.18375871411685912	0.6701865246084873	0.9995973254348122
NDUFB8	-0.09784427945221495	8.11482836320492	0.18359414688331344	0.6703509696551655	0.9995973254348122
ERAL1	-0.06410082644190532	6.426308686756546	0.18351891720510594	0.6704158822375188	0.9995973254348122
RTL8A	0.15913057693943622	6.560448755768393	0.1832069074990861	0.6706820835205616	0.9995973254348122
CAMTA1	0.13209404354992166	6.550981485857649	0.18319959320738705	0.6706881769834283	0.9995973254348122
POLR2K	-0.09851188665647591	6.6853015347168	0.18304207604754488	0.6708200757531095	0.9995973254348122
LINC00665	0.09276111686303706	4.342781120973306	0.1828045142591671	0.6708739533217154	0.9995973254348122
KIF21A	0.07280810659123259	5.114719874932647	0.18279851818042273	0.6709784806852406	0.9995973254348122
CD2BP2	-0.07601388201993765	5.668781275120407	0.1826086267543886	0.671165080560209	0.9995973254348122
MTFP1	-0.14396962134184826	5.907399900167643	0.18259246985043015	0.6711903905147372	0.9995973254348122
PRICKLE3	0.12251354506438258	4.384399077538217	0.18213158168799187	0.6714502423794058	0.9995973254348122
SMARCB1	0.13891865506458229	7.186728080277734	0.18211151580582324	0.6716074053550338	0.9995973254348122
RIOX1	0.1440741998942726	3.849031030186635	0.18177537948662667	0.6716248756016115	0.9995973254348122
RTRAF	-0.09063315501703069	7.808347137914974	0.18185224620479343	0.6718248038913288	0.9995973254348122
BAZ1B	0.06762014855149562	6.8759524602481985	0.18161240603870643	0.6720312678370195	0.9995973254348122
CDCA8	0.08452660444362314	6.353694713700609	0.18159691488399382	0.6720424467286077	0.9995973254348122
KCNN4	-0.18582674196089546	4.6004696356411126	0.1813859711467891	0.6721021092121287	0.9995973254348122
NAA40	-0.11492608387038095	3.925751315566102	0.18116493309483586	0.6721678427638134	0.9995973254348122
DHX9	0.07694056480759472	6.969161655676732	0.18144812996228832	0.672170198141037	0.9995973254348122
MRM3	-0.10858997932074849	4.781928406820271	0.18115011731978514	0.6723345284891813	0.9995973254348122
MIR205HG	-0.09188850316244017	8.976761378374308	0.1811991863214696	0.6723764388561613	0.9995973254348122
TMA7	-0.12792676582528092	9.423997153844658	0.1811250735028473	0.6724388502486847	0.9995973254348122
ACSF3	0.13076644263046527	3.814268411339788	0.18068602812659373	0.6725572341672739	0.9995973254348122
RBM18	-0.08410269011386627	5.328504926616719	0.18077936659455848	0.6727027791520475	0.9995973254348122
RELA	0.0975998130625377	5.078161507906646	0.1805897655733338	0.6728519596577107	0.9995973254348122
LMO4	0.0991525072280367	5.320862572375017	0.1805788582548103	0.6728789432954339	0.9995973254348122
USP8	-0.05804687129746866	5.866702361139666	0.18026977642108027	0.673160606435165	0.9995973254348122
C16orf74	0.18034088285962438	5.888150924257324	0.18012628060487987	0.6732887294982985	0.9995973254348122
CCDC58	-0.11358478827284937	5.635138247488416	0.17997047271999814	0.673404013412179	0.9995973254348122
GMDS	0.17245681898033605	6.371835264917751	0.17994179027341267	0.67345292769741	0.9995973254348122
TMEM38B	-0.09735777571181864	4.645993626777937	0.17968008196168692	0.6735685859178608	0.9995973254348122
FAM172A	-0.11539917619244626	4.17628867675621	0.17942748983908366	0.6736960527983731	0.9995973254348122
PIGC	-0.0718348082908245	5.138244224727572	0.17956685433197983	0.6737221065415463	0.9995973254348122
DDX6	-0.11579369108377789	6.841288392462454	0.1792287839125792	0.6740608933522358	0.9995973254348122
PTOV1	0.1911161622264228	5.797565021057008	0.17896954543874052	0.6742751309477168	0.9995973254348122
TRMT6	0.09104813463296849	5.016650632426801	0.17888399554798398	0.6743013539105558	0.9995973254348122
CPLANE1	-0.14148583563059655	3.700960548999792	0.17855211520629904	0.6743426859183596	0.9995973254348122
WLS	-0.10087817114500207	5.913336484585159	0.1788703821092516	0.6743589901200095	0.9995973254348122
PAWR	0.1100982081894613	5.095649352722262	0.17865487569346872	0.6745063124269264	0.9995973254348122
BCL6	0.22511205820870567	4.409000305096998	0.1784967200841259	0.6745613592182579	0.9995973254348122
DDIAS	-0.12260819928779436	3.7391465294041177	0.1780330251694915	0.6747937342943284	0.9995973254348122
RNF130	-0.16051586209382696	4.277574682249623	0.17816385501513576	0.6747986465722977	0.9995973254348122
PDSS2	-0.10183268668347767	4.3728934240653246	0.1779498876320075	0.6749974118534405	0.9995973254348122
KATNB1	0.09278028151725218	4.22337943163546	0.17787992361976274	0.6750473918958585	0.9995973254348122
SLC25A11	-0.09446166306677234	6.604493885708549	0.17804316073743084	0.6750772372880594	0.9995973254348122
NCBP1	0.11025850210005361	5.097385650064331	0.1779683765166857	0.6750950654353453	0.9995973254348122
PRR15	-0.1374330141147678	3.7184923527232945	0.17766915978974626	0.6751086568171345	0.9995973254348122
STAM	-0.08181783953259981	4.986167106588441	0.17792713686600756	0.6751092720144012	0.9995973254348122
EP300	0.1299643815559506	4.6050372337289565	0.177779150447138	0.6752037075692012	0.9995973254348122
SPATS2L	-0.07186732328340682	6.069775751338516	0.17784065720248915	0.6752442283810887	0.9995973254348122
FKBP11	0.13376546867130898	4.770950101719295	0.17763427102178747	0.6753477739974927	0.9995973254348122
MRPS34	-0.18879073489421697	7.830238503414277	0.17768888793271476	0.6753791278809751	0.9995973254348122
SP2	-0.12092166055438525	3.906900070773244	0.17726905142329072	0.6754864233711357	0.9995973254348122
PIBF1	0.09640765319420366	4.767346753133389	0.17713945610105958	0.6757665260634229	0.9995973254348122
CUTC	-0.09126774173440362	4.266736063716657	0.17702615777257713	0.675781320010924	0.9995973254348122
SCAMP1	-0.09528305741139273	4.455586335824874	0.1768990727884753	0.6759264974795912	0.9995973254348122
KREMEN2	0.17080952005987265	3.857997828188445	0.17670926022332292	0.675959721717555	0.9995973254348122
NARS2	0.08749359457912569	4.478088208779559	0.17659327336298364	0.6762013824749952	0.9995973254348122
ZGPAT	0.12250788216052833	4.6290207203003275	0.17657374074196724	0.6762442142781081	0.9995973254348122
FOXC1	0.12277986322145103	3.7282918096200204	0.17588936150889728	0.6766577908125568	0.9995973254348122
MALAT1	-0.10517587309545438	12.931098718348117	0.17610902330633654	0.676736942187741	0.9995973254348122
HCG18	0.07933590801291618	4.8842382649695155	0.17576838676656525	0.6769700615922535	0.9995973254348122
KRT18	-0.12018797284306679	11.121034384071766	0.17571242573584037	0.6770799337433455	0.9995973254348122
DYM	0.10095777659196083	4.786889235721335	0.17558689582080217	0.6771186712605497	0.9995973254348122
PPHLN1	0.0798646191909768	5.8418297956010665	0.1756020697230114	0.6771697844819509	0.9995973254348122
ANAPC4	0.09058945679283749	4.244463623189761	0.17540437428739616	0.677189716118636	0.9995973254348122
GPRC5D-AS1	-0.089276318914902	3.919804154572338	0.17509806503719444	0.677378157380471	0.9995973254348122
WDR33	-0.0636829697760165	6.111335083347122	0.17531940967206722	0.6774201877126307	0.9995973254348122
SKP2	0.1394785034936928	5.398576820755873	0.17507871627946767	0.6776077217001186	0.9995973254348122
WDR76	-0.11046339932256798	4.655452276829497	0.1747599592187533	0.6778036956511677	0.9995973254348122
FAM83F	-0.11456653785956662	3.94113742131648	0.17436939579355656	0.678013942971972	0.9995973254348122
TNFRSF10B	0.09640125516730749	4.88443291618795	0.17454773500430823	0.6780289205283487	0.9995973254348122
PCNP	-0.07281529327825416	6.779853470061786	0.174567302964309	0.678078975961214	0.9995973254348122
YAE1	0.08255414659504173	4.58375886698499	0.17435481582134107	0.6781528052287947	0.9995973254348122
LY6E	-0.11306755522448315	9.320684381686485	0.17445826429153322	0.6781680257637746	0.9995973254348122
ANKRD36	-0.14403858934474628	4.109322791646002	0.17413069638402973	0.6782608308222202	0.9995973254348122
CALM2	-0.07964854591037294	9.406127842049171	0.1739292156083398	0.6786281291340821	0.9995973254348122
GCSH	0.19125408950147976	7.322561190014846	0.1739056267827016	0.6786536872168006	0.9995973254348122
SEM1	-0.10969707458680235	8.360891300614755	0.17374432637669243	0.6787907169831915	0.9995973254348122
MARCH7	0.09063582891193106	5.4447621864936595	0.17360373378820404	0.678891023428037	0.9995973254348122
NUMB	-0.12229277884731277	4.825498634411043	0.17341892299857325	0.678986422939734	0.9995973254348122
DHRSX	0.1455390353187635	4.765124989348758	0.1734228012098872	0.6789968107250478	0.9995973254348122
GATC	0.09790166162815309	4.877392867962093	0.17342276555968913	0.6790047358831348	0.9995973254348122
RNASEK	-0.09820990878455611	8.699244976045536	0.17335229471130564	0.6791316478359166	0.9995973254348122
WASF2	0.0898647389861443	7.131129956523465	0.173356510040436	0.6791327563466028	0.9995973254348122
CDIP1	-0.11861402653060694	4.990494721124669	0.17319849445037383	0.6792073238777526	0.9995973254348122
UBA2	0.10459743133880317	6.787052731247745	0.17310909431167482	0.6793497014085392	0.9995973254348122
LPCAT2	0.09303603093397127	4.582343638086332	0.17296237117780539	0.679372396405419	0.9995973254348122
MRPS25	-0.12226753235741869	6.688403747112165	0.17303149121513947	0.6794166308758411	0.9995973254348122
ZRANB2	-0.07442929646845517	6.634715502476877	0.1729666544311916	0.6794721317654819	0.9995973254348122
SEC22C	0.08579007667008562	5.028677881732789	0.17252345482678877	0.6798059348464595	0.9995973254348122
SMG7	0.09752398774175557	4.848615648821547	0.17244542588371134	0.6798574396670167	0.9995973254348122
MCUR1	0.14829554301193837	6.009694159456159	0.17251103942877666	0.6798677433147133	0.9995973254348122
TCEAL4	0.05622365683143639	6.9266747635801975	0.17246753188437353	0.679909399894052	0.9995973254348122
HSF1	0.12781960267280632	5.613667630147737	0.17241865190629746	0.6799373171491474	0.9995973254348122
NDUFV3	-0.08942116188506313	6.38523194427382	0.17223704673166584	0.6801088980757979	0.9995973254348122
SCCPDH	0.13568916300477302	5.416195608362458	0.17217988388032046	0.6801377389734455	0.9995973254348122
RSPH3	-0.10142490986448058	4.697909903627475	0.17169809333048675	0.6804814512718536	0.9995973254348122
PIAS1	0.09271744898460842	5.1239655910042	0.17156515690557342	0.6806558134828724	0.9995973254348122
CTNNBIP1	-0.14524194177036806	6.315611184720306	0.17158418229341615	0.6806814068946628	0.9995973254348122
E4F1	-0.11870034121806684	3.710875995893357	0.17092712232121393	0.6809656425611392	0.9995973254348122
SEPHS1	-0.07790458662582521	4.5359841883773235	0.17095580223279655	0.6811121391828014	0.9995973254348122
TOP3A	0.10431492135981035	3.879383654611277	0.1708252630971254	0.6811141950370917	0.9995973254348122
RPL30	-0.12449478542855325	11.416688141142904	0.17083631763264479	0.6813341942878712	0.9995973254348122
TRMT5	-0.09228451162943958	4.498925246886663	0.17055671468912892	0.6814607373272524	0.9995973254348122
FIGNL1	-0.09228419910506425	5.600903838532896	0.17055993273636516	0.681558433913741	0.9995973254348122
NUP35	-0.08471292290169279	4.779806657813574	0.17047317052191704	0.6815708168471533	0.9995973254348122
TP53TG1	0.10067863292521917	6.373405140628814	0.1704330817960032	0.6816944002364242	0.9995973254348122
COA5	0.10249990204638465	5.186941347793492	0.17033483015619694	0.6817433824788048	0.9995973254348122
MMAB	0.11595135524889659	6.371848273251944	0.17026755271703498	0.6818410509258014	0.9995973254348122
NELFE	0.07202227810279299	5.859175714543825	0.17024544419496396	0.6818530241715608	0.9995973254348122
PGS1	0.12090259186802155	4.235264470176945	0.1700463912172948	0.6818763544301492	0.9995973254348122
PITHD1	-0.14692066526933778	6.020929417337903	0.17013798078176728	0.6819490659871521	0.9995973254348122
KIF1B	-0.0934966566725587	4.2278826468667585	0.16981267066578715	0.6820624620511745	0.9995973254348122
HNRNPAB	0.14063776397470662	8.176498097083098	0.1700057003269948	0.6820682922347624	0.9995973254348122
OAZ2	0.07981296040646371	4.801537866229595	0.16987591807517213	0.6821105734707982	0.9995973254348122
ZNF664	-0.12366374003261837	5.7544527645220045	0.16935443708274878	0.6826327526191861	0.9995973254348122
GAMT	0.17063841203254473	5.513660859370637	0.16928736350984847	0.6826887301627536	0.9995973254348122
CDC20	-0.11123152495541241	8.11551649665158	0.16922274899691414	0.6827603675414462	0.9995973254348122
INTS2	-0.12953038634867511	4.114043377824935	0.16859042578374633	0.6831149866895984	0.9995973254348122
PPIF	0.12634652532402887	6.444915205839461	0.16872130037016642	0.6832085026053722	0.9995973254348122
RBP1	-0.14141317494368436	9.383817888560673	0.1683445281481715	0.683536360176555	0.9995973254348122
TTC32	0.09762903511092814	4.178337632732126	0.16804205936962885	0.6836377546349408	0.9995973254348122
SYTL1	-0.112079795844626	6.025415024458222	0.16817672820954108	0.6836844230983266	0.9995973254348122
CBR3	-0.18853040804050147	5.311922529015705	0.16813778917732022	0.6836873173866619	0.9995973254348122
MORF4L1	-0.055591932440061685	8.004817781497763	0.16810881788468013	0.6837481122196278	0.9995973254348122
PTPN1	-0.10034046339286282	5.793068240918073	0.167927455839851	0.683899939672676	0.9995973254348122
ATIC	-0.07327955677392342	6.866511364799468	0.16793215534917622	0.6839083965167624	0.9995973254348122
SPCS1	-0.13803252664265206	8.062128209365433	0.16778488353416332	0.6840356949221134	0.9995973254348122
TMEM9	-0.07717098143842538	5.875570769516993	0.16768652628313957	0.6841167693483616	0.9995973254348122
PDIA6	-0.07543714704770141	8.485801329293766	0.16709959680898803	0.6846445735751734	0.9995973254348122
HLA-C	0.12498770886577029	8.158508545083038	0.1670673860753187	0.684673922977763	0.9995973254348122
NOL10	-0.0800444559467638	5.065287842344576	0.16699681012888024	0.6846826664925241	0.9995973254348122
MALSU1	0.16674365404899597	5.612312177347299	0.16703794511365375	0.6846898121242065	0.9995973254348122
SUMO2	-0.08313680879802993	9.718613753391152	0.1670090406660337	0.6847239206628409	0.9995973254348122
NDUFV1	-0.09691939351878173	7.523490374389546	0.16683210300100176	0.6848860341306051	0.9995973254348122
NSF	0.10660940954794339	4.189408483822871	0.16661650381532597	0.6849000699606513	0.9995973254348122
EPS15L1	-0.08663989125433012	4.800235427630204	0.16669261883381561	0.6849170195285679	0.9995973254348122
CNTRL	0.12636634527670257	4.916540025336786	0.16670090768733858	0.6849450826574872	0.9995973254348122
MRPS14	-0.08733506796205767	6.0783970687520705	0.16670335312335524	0.6849951965271729	0.9995973254348122
MTFR1	0.08691667022039014	4.625521879720818	0.16619316971074014	0.6853505667759179	0.9995973254348122
MIR4435-2HG	-0.13700294503688962	4.944442663108959	0.16610724792443674	0.6854630943599785	0.9995973254348122
TBC1D9B	0.09830960589248311	4.785547750723562	0.16601194049983314	0.6855458565550274	0.9995973254348122
TSR2	-0.09157930661968004	6.298315087858901	0.16593118968930462	0.6856894084335883	0.9995973254348122
PPP1R12A	-0.055219647934840264	6.442033949438531	0.1658286385792149	0.6857827542072251	0.9995973254348122
STK26	-0.12405833517517338	4.496700117698141	0.16562666981443153	0.685841443599881	0.9995973254348122
KNOP1	0.0769900087925506	6.042819421088289	0.16575370847726387	0.6858451339463106	0.9995973254348122
RANBP6	-0.12158494521552639	4.307322362818353	0.16554273187275584	0.6858675485626666	0.9995973254348122
UCK2	0.08494157680256723	5.93734171335808	0.16544891927720765	0.6861187516770069	0.9995973254348122
GJA1	-0.12794354907488006	4.963195778462598	0.165289401377698	0.6861768693008301	0.9995973254348122
CASZ1	0.1110814422868515	3.668303374317305	0.16488491420753568	0.6863505814685222	0.9995973254348122
ARL8B	0.09327295630973198	5.772981655642503	0.16516913786923992	0.6863651964332078	0.9995973254348122
SP3	0.09751455635828661	4.731520507194982	0.16507886742213812	0.6863780387172536	0.9995973254348122
BRIX1	-0.07567762831216811	6.397551583300912	0.1648478513800657	0.6866614235798221	0.9995973254348122
NUDT5	-0.07587124681808931	7.172607264649752	0.16477069410630824	0.6867326385426779	0.9995973254348122
MCL1	0.14138442665048676	7.054494720445465	0.1646309146593711	0.686858886539182	0.9995973254348122
TTLL5	-0.1365637105263532	3.988539171791285	0.16413233795688748	0.6870792568061546	0.9995973254348122
GPSM2	0.10804331507429357	5.382045310967118	0.16435951167159177	0.6870794341128488	0.9995973254348122
TJP1	0.0822775526216702	6.176802050869921	0.16425667910541203	0.6871926900102474	0.9995973254348122
IER3IP1	-0.08773301588362468	6.625806388964879	0.16417297799729383	0.6872706278225629	0.9995973254348122
HES1	-0.13670357407421665	7.456525337067029	0.16412270318521482	0.6873147229094425	0.9995973254348122
NONO	-0.13208579154173544	8.689641496621576	0.1639982800233313	0.6874234454557411	0.9995973254348122
MAGED2	0.07975476332764324	5.416537115739811	0.16389780008438673	0.6874939009854901	0.9995973254348122
MGST1	-0.0937195958504943	8.969865038689113	0.163867880412226	0.6875404360310531	0.9995973254348122
CENPX	-0.09056958311088241	7.597399121377429	0.16383043645088669	0.6875776013083081	0.9995973254348122
UAP1	0.10802392119295967	4.513470007380904	0.16363162374595713	0.6876479862674308	0.9995973254348122
MED31	-0.07918424432561273	5.607905183081006	0.16372115190388306	0.687656308536988	0.9995973254348122
TMED3	-0.14984485576743195	6.168099040859014	0.16352736181447491	0.6878488154326619	0.9995973254348122
PAM	-0.1450962782591017	5.465433555460848	0.16348456508222106	0.6878661855804977	0.9995973254348122
ITGAE	-0.10054466155861486	6.198604435511368	0.16338762387910385	0.6879744124063679	0.9995973254348122
SLC27A5	-0.1147451511603789	4.138279732291908	0.16306920094801772	0.6880720735265891	0.9995973254348122
TEX261	0.1141971817539571	3.9631541424600156	0.16273355643696014	0.6883580160685879	0.9995973254348122
SLC25A3	-0.11668378047171772	9.686362706355442	0.1628115265249767	0.6884938480669636	0.9995973254348122
AHDC1	0.1436426969079409	4.033276843085228	0.16242740994341257	0.688656521824065	0.9995973254348122
SDHAF1	0.1438772353029426	4.337153307357173	0.1623415079900032	0.6887860499766627	0.9995973254348122
COMMD4	-0.09762007359116154	6.856071771490905	0.16214759588166577	0.6891009802969228	0.9995973254348122
FBXW5	0.12157862971548576	5.647409681020401	0.1621051896401755	0.689126457761581	0.9995973254348122
CTDSP2	0.15007601312182944	4.367413616200495	0.16149072291630465	0.6895703371455681	0.9995973254348122
TFRC	0.11128758922996233	5.022676060161087	0.16143146870497954	0.6896956135777611	0.9995973254348122
AP1G1	-0.1078620601618701	5.16924694802553	0.16139061892795115	0.6897356472299947	0.9995973254348122
TRMT61B	-0.07451768920138704	5.139586545356499	0.16123464796289197	0.6898789322487999	0.9995973254348122
ARFIP1	-0.07265534931695915	5.756842254618265	0.1611126086338112	0.6900265968049099	0.9995973254348122
DNASE2	-0.09219982025425279	4.6988397411293	0.16100571567692076	0.6900415749038568	0.9995973254348122
DAXX	-0.06950476628434166	5.786336958276921	0.16106670777919227	0.6900681725586137	0.9995973254348122
PNKP	0.11698853282698862	5.797591980318338	0.16099835949410835	0.6901372184424346	0.9995973254348122
DFFA	0.07621990170992647	6.012448483632213	0.16085775764798663	0.6902680124590935	0.9995973254348122
CHD9	-0.07345959883103123	6.174514541475776	0.1605334857596798	0.6905649200568242	0.9995973254348122
PWWP3A	-0.12164249876264277	3.904642207393609	0.16013425228009281	0.6906992851543131	0.9995973254348122
INF2	-0.1316051885760513	4.696623763097114	0.16024890073166784	0.6907331587532853	0.9995973254348122
CACYBP	-0.08496963612365949	7.463808269439689	0.16027551149853334	0.6908035109426419	0.9995973254348122
DALRD3	-0.1354282678797741	4.734432922642496	0.16016536311598817	0.6908151319958923	0.9995973254348122
CCDC28B	0.10579492017856786	3.8594790049007517	0.1599423401297711	0.6908738037546528	0.9995973254348122
FARS2	-0.08274408965171136	4.595046859888654	0.1592586668532726	0.6916222786357138	0.9995973254348122
PLGRKT	-0.0941357725703241	5.869090348018473	0.1593629479225194	0.69162955445712	0.9995973254348122
CEP83	0.0765018345366869	4.83368187893699	0.15918991185181544	0.6917262638355772	0.9995973254348122
UCKL1	0.12521810020227353	4.780949845972986	0.1591267271392282	0.6917818899734961	0.9995973254348122
GRPEL1	-0.09169374835817883	6.500583775697075	0.15911248409521378	0.6918679182861003	0.9995973254348122
RPS27A	-0.10592445282118707	11.864732523124147	0.15909276014111903	0.691881113742244	0.9995973254348122
GRIPAP1	0.07793752306275395	5.044014074032121	0.1588911446534915	0.692019437302121	0.9995973254348122
CARS2	-0.11205811857777634	4.453689031604574	0.1587916559332974	0.6920346110279026	0.9995973254348122
ASH2L	0.11056323256395478	4.126033363202059	0.15858950643856748	0.6921765439323226	0.9995973254348122
DPCD	-0.09512051767964023	5.052218587499246	0.15863264402585317	0.6922466583814684	0.9995973254348122
PWP1	-0.09439290394603139	6.175249490687411	0.15862991049546274	0.6923066380242247	0.9995973254348122
TPX2	0.08090938399366074	7.6227701631097675	0.15860896959737983	0.6923292940728063	0.9995973254348122
TFDP1	0.08219456285533615	5.761333274845662	0.1584635707324102	0.6924535155915161	0.9995973254348122
MRPS31	-0.0690777373493595	5.611997034676098	0.1582203581349652	0.6926673905185401	0.9995973254348122
GLS	0.10755537114280937	4.361509057837658	0.15809532974110935	0.6926708952843406	0.9995973254348122
HMGB2	0.08075979963183905	8.737979469077825	0.15809932528255716	0.6927950418183566	0.9995973254348122
ZNF143	0.11261510619561094	4.737613287405601	0.15783182322907527	0.692961619054377	0.9995973254348122
LARP1B	-0.07755436509869972	4.529677361301964	0.15772253573287817	0.6930237478027514	0.9995973254348122
KPNA6	-0.09579777868462182	5.411683463049875	0.15779640008295678	0.6930436727474917	0.9995973254348122
MAVS	0.0746509300788417	4.474431086954632	0.1576617905995132	0.6930826760185953	0.9995973254348122
PTK2	0.11450668146586732	5.790550139545156	0.1576148027587546	0.6932380451759799	0.9995973254348122
HEXIM1	0.08462722830303118	5.117185610799628	0.15739537220397665	0.6933999264040193	0.9995973254348122
TMEM189	0.109382583616423	5.440105833474839	0.15732613558894004	0.6934904223843834	0.9995973254348122
RALGAPA1	-0.0909345101770187	4.3396036598663175	0.1571332395798367	0.6935453527894673	0.9995973254348122
CENPJ	0.08165020778783108	5.210106102914456	0.15719190135966024	0.6935992858616631	0.9995973254348122
MBP	-0.11128748339325083	5.397042568591567	0.15718749443373736	0.693611579369002	0.9995973254348122
TRIM29	-0.06931416375003091	6.975214048727189	0.15713146914347131	0.6936922219361568	0.9995973254348122
HIPK3	-0.12262288933802275	4.2854194749531285	0.15677211956898518	0.6938692572175185	0.9995973254348122
TSEN54	0.13369649753969606	4.497657116235506	0.15651157198297283	0.6941545932917164	0.9995973254348122
PDZD11	-0.06935197083005251	6.172360759269787	0.15648839708564052	0.6942827666071208	0.9995973254348122
NAA38	-0.1169466586279934	7.627231455954847	0.15648091917823526	0.6942921426874221	0.9995973254348122
RNF121	-0.0854803141374635	4.615397410156008	0.1562784089605322	0.6943779367389492	0.9995973254348122
OST4	-0.07763192136199833	8.541361804961904	0.1562236366624577	0.6945279437724039	0.9995973254348122
HSPA9	-0.08110611298709718	8.045264679161749	0.15620609534275168	0.6945453101738093	0.9995973254348122
AP1M2	-0.06297408650861518	6.7280346477204205	0.15615681087494984	0.6945941017421877	0.9995973254348122
S100A9	0.2074423371935915	7.776004100600953	0.15589647453604596	0.694833124448814	0.9995973254348122
AC020916.1	-0.07820752236380014	5.688745467255932	0.1558157352218375	0.6948918793300067	0.9995973254348122
VPS26A	-0.06605535220555857	6.281311777227678	0.1558317138721518	0.6948928272740291	0.9995973254348122
WDR5	0.11547349862006916	5.080320357351276	0.15557820379832166	0.6950857661357536	0.9995973254348122
NOC4L	0.14683462701263175	4.530626159326931	0.15544964283672763	0.6951433383152621	0.9995973254348122
EGR2	0.24329821455210546	5.163441601580882	0.1554919669751012	0.6951797920128486	0.9995973254348122
CEP250	-0.12620468036956534	5.093746605799308	0.15520041191320078	0.6954263094493041	0.9995973254348122
EIF4A2	0.08607363778413021	7.440866362798841	0.15506027669377853	0.6956115089577192	0.9995973254348122
TMEM159	0.09196749008631248	5.835758139289169	0.15487566173185194	0.6957746291808238	0.9995973254348122
UBAC2	-0.07101849737224085	5.488197560349632	0.15464204289501413	0.6959774966301115	0.9995973254348122
CDC42EP4	0.11967061173517488	4.838912961789798	0.15440658389639247	0.6961558857844259	0.9995973254348122
MRPL16	-0.09983657819189345	6.678523147780607	0.1544520601514582	0.6961797281022092	0.9995973254348122
UBA1	-0.06896364654648024	6.428005294386115	0.1543723402442239	0.6962524302328176	0.9995973254348122
NUAK2	0.09513446875455514	3.8468239958270942	0.15405154411392216	0.6963239750946514	0.9995973254348122
GALK2	-0.09993989754007195	4.2333534216452895	0.15410533507869292	0.696334478204552	0.9995973254348122
PGM1	-0.10849460408428913	5.637614655234066	0.15424401364213372	0.6963551538216335	0.9995973254348122
GCAT	0.13012425274467512	5.598133156871426	0.15423954913501764	0.696363628583103	0.9995973254348122
SUPT16H	-0.06500324361083233	7.624566846621065	0.15421158443951308	0.6964022962113054	0.9995973254348122
C15orf48	-0.2693128602769885	4.222086593279486	0.15393664588791747	0.6964816744942945	0.9995973254348122
FBXO11	0.11914656476438128	3.710589460281132	0.1538450029138437	0.6964874611918785	0.9995973254348122
BBS7	0.08783971898622987	4.726320430780289	0.15388674901064534	0.6966265604859583	0.9995973254348122
TIMM13	-0.10080919781966474	8.072693340759637	0.15357188368294647	0.6969989524423337	0.9995973254348122
GLMN	-0.0976428176279447	4.491014740677301	0.15343612677098875	0.6970054770395622	0.9995973254348122
POLA1	-0.09411140090763366	4.628789119926526	0.15341493604176132	0.6970411660153135	0.9995973254348122
SIRT6	0.10655474731485207	4.5161358544013614	0.1532981125326095	0.6971507989983168	0.9995973254348122
TPRKB	-0.09328861327014577	6.4877281112444765	0.15333301705983113	0.6972242680329707	0.9995973254348122
PEX10	0.12874236559296787	4.4733702269766376	0.15320652006789082	0.6972313521513807	0.9995973254348122
LEMD3	-0.08907880998211269	4.434925999706646	0.15318706009861952	0.6972361284369706	0.9995973254348122
GTF3C1	-0.1169258199188142	5.729513291645922	0.1531917767012312	0.6973432701854136	0.9995973254348122
RPS18	-0.10997300330890364	11.87358923561397	0.15320064616493448	0.6973439792283966	0.9995973254348122
SRSF9	0.15659205952026062	7.225247864953304	0.15302324087689223	0.6975157920341499	0.9995973254348122
NRBF2	0.08063970453448992	5.145719038710402	0.15279451329555455	0.6976878425438648	0.9995973254348122
AMD1	0.07089388813551696	6.628656930586748	0.15261120588695692	0.6979025551375562	0.9995973254348122
REXO2	0.10897035812366986	6.724231744452008	0.15247333860120318	0.6980332431922956	0.9995973254348122
ZYX	0.12643415735638544	6.516548298736674	0.15234024950270683	0.698158408359625	0.9995973254348122
AP1S2	-0.12589099555305694	4.385536320261155	0.15218194864291817	0.6981685978342758	0.9995973254348122
CEBPD	0.19598936222408053	6.533388890285314	0.15229282939815117	0.6982030651127529	0.9995973254348122
FBXL15	0.11943524476058169	4.379474168605589	0.15214464136743422	0.6982124941438359	0.9995973254348122
SP110	-0.10701465920806127	4.267860679209221	0.1519843340241839	0.6983255970426041	0.9995973254348122
NSUN6	-0.10460177186164117	3.870354672135561	0.15166568329751848	0.698555402642921	0.9995973254348122
MAP4K4	0.07080144846660026	4.996531215824429	0.15184640268741914	0.698564799598065	0.9995973254348122
CLPB	-0.10948266954141692	4.747728439850711	0.15175830550672897	0.6986097322246153	0.9995973254348122
RAB40B	0.13060504510939425	4.202150724727387	0.15165309278000857	0.6986483620675001	0.9995973254348122
DTD1	-0.08965641022473056	5.835669121618966	0.15180720870717912	0.6986484887039836	0.9995973254348122
TRIM21	-0.10665395272718561	4.0782109370123285	0.15135707692932682	0.6988935493251331	0.9995973254348122
DEF8	-0.10138095414849853	5.294811816144375	0.15151462394358778	0.6988981203089497	0.9995973254348122
RXRB	0.10098804414954027	4.164214826969624	0.15131126024053834	0.6989636201996421	0.9995973254348122
PINX1	0.0743721120763261	5.443199860872826	0.15135632146937453	0.6990590791430306	0.9995973254348122
COX17	-0.11704037210100542	7.220547690994478	0.15138172318154455	0.6990601835011641	0.9995973254348122
FAU	-0.10318639982292836	10.431442122029654	0.1513026287156245	0.6991296666933666	0.9995973254348122
SCAMP4	-0.0688002246270956	4.915108497864932	0.1512366318328159	0.6991336371415964	0.9995973254348122
PIAS4	-0.06448668848007962	4.671055696561867	0.15120143144324896	0.6991386973557716	0.9995973254348122
SP1	-0.11556496102349621	4.5537880458052395	0.15105275670560425	0.6992528770121302	0.9995973254348122
PSEN1	0.11375090254398627	4.344726594299074	0.15090008211276815	0.6993795654526856	0.9995973254348122
SRPRB	-0.11164612685094628	5.921967195542658	0.15066995063995994	0.6997239278258052	0.9995973254348122
MX1	-0.13939007550381555	6.180760567017804	0.15042245487281874	0.6999648039961193	0.9995973254348122
HIGD1A	0.1141071767408379	4.760199832284582	0.15020927451437607	0.7000727213613273	0.9995973254348122
MYL12B	-0.07477676031624536	9.775821834181633	0.15003180587411988	0.7003326287321504	0.9995973254348122
CSTF3	-0.08788362021650414	5.1031822226826185	0.14972539246427158	0.7005778119791692	0.9995973254348122
AGO1	0.0973746018506242	3.7627691360521913	0.1494922708971414	0.7006050400305468	0.9995973254348122
PLLP	-0.17656010977154504	6.4390039805780335	0.14966377047970122	0.7006866343616754	0.9995973254348122
ITGA3	-0.11669172061453621	5.4493377555557965	0.14952310043188832	0.7007923604127481	0.9995973254348122
DGCR8	0.1492665476290856	4.31622016699375	0.14925308281125352	0.7009445072030185	0.9995973254348122
NABP2	-0.09633220382763802	6.045201097848428	0.1493390736594366	0.7009904901375285	0.9995973254348122
NDUFS3	-0.14089615185638027	7.267829352488332	0.14907423456259167	0.7012478088964997	0.9995973254348122
TSTD1	0.11690917632572005	7.465805330410444	0.1490261495204697	0.7012927880708073	0.9995973254348122
KLHDC3	0.09081759760212149	5.421881793153965	0.14895803864378465	0.7013373720109413	0.9995973254348122
RPL32	-0.10660650949157904	12.03463674949208	0.14866471192510114	0.7016327910296775	0.9995973254348122
NRDE2	0.10627975184472994	4.28330666002135	0.14849988044162726	0.7016407759129091	0.9995973254348122
IWS1	-0.06135097393933592	6.05124639262148	0.1484541508490767	0.7018333305993261	0.9995973254348122
CYFIP1	-0.09685491463892698	6.072580551434151	0.14841602383377597	0.7018699724139607	0.9995973254348122
CFH	-0.13709876121125558	5.876127893297599	0.1483797500647799	0.7018989100720713	0.9995973254348122
DANCR	-0.08765825986837525	8.22039636797426	0.14824751880553097	0.7020332524199174	0.9995973254348122
VPS26C	-0.06223046685262972	4.891474675159961	0.14807494442772104	0.7021293039143802	0.9995973254348122
LRP4	0.17740779730095968	3.961185870353217	0.1478127551628893	0.7022653807105463	0.9995973254348122
MIB1	-0.08590477525660242	4.331961450820099	0.14777689509705172	0.7023320823181505	0.9995973254348122
EMC4	-0.09564151750872235	7.055690269398514	0.14782300089719974	0.7024426397837861	0.9995973254348122
SLC35B2	0.15600523752516895	5.886102277102206	0.14761111923749334	0.7026399880915	0.9995973254348122
TNKS	0.10914287206853324	4.394107147055629	0.1473278304477994	0.7027987598378855	0.9995973254348122
CHST15	0.09390286433884064	3.9312470613071118	0.14722147608083774	0.7028114933265164	0.9995973254348122
TBC1D5	-0.10197974398111345	5.34626956159816	0.14724458309670863	0.7029635482537703	0.9995973254348122
ANXA7	-0.056083013638015274	6.980455119189991	0.147032869489213	0.7031998121077863	0.9995973254348122
CCND3	-0.1279966157050095	6.076055851711028	0.14685724801346467	0.7033636528090983	0.9995973254348122
ZFYVE27	0.10496884899819398	3.965158584568199	0.146054044216634	0.7039416039991805	0.9995973254348122
GCN1	-0.1101278246934785	4.959443176287716	0.14615881830034524	0.703971903606114	0.9995973254348122
NSD3	0.08732939840824365	6.262168732033498	0.1462229026803903	0.7039775078003124	0.9995973254348122
HIST1H4C	0.1297946904418953	10.39277075057051	0.1458934131332077	0.7042904274212225	0.9995973254348122
ERH	-0.0795795582881931	8.720332947390643	0.14579423082076667	0.7043871831030104	0.9995973254348122
KIAA0040	-0.10126712355417518	4.0619623097203155	0.14557603670077388	0.7044026179804903	0.9995973254348122
RHOB	0.14543111771673398	5.975811649933256	0.14546178092891385	0.7047088282909661	0.9995973254348122
KDSR	0.07835706790601255	4.96822295936813	0.14540385719222998	0.7047153390434165	0.9995973254348122
DPM3	-0.10881731079195046	6.081866296171317	0.14534320180519764	0.704820483352284	0.9995973254348122
SLC25A36	0.10892981088851797	5.623319484360948	0.14524133256763025	0.7049120825930313	0.9995973254348122
TRIM8	0.09470266823573552	4.658704723459465	0.14501260441238728	0.705061865071263	0.9995973254348122
RIN1	-0.1275790047510031	3.8016051345988062	0.14472020318560236	0.7051733740182609	0.9995973254348122
REX1BD	0.16065389703557462	6.627432387535003	0.14493522951921653	0.7052224741378713	0.9995973254348122
GOLGB1	0.08608386820649074	7.360161795184778	0.1447954254982289	0.7053559233806775	0.9995973254348122
NDE1	-0.07281696238211244	5.839772017933715	0.1445763274316158	0.7055585829957218	0.9995973254348122
PCMTD1	-0.1281923284567635	4.5695899809486855	0.1444774127364793	0.7055613571263795	0.9995973254348122
RBMX	-0.07854928820495106	7.645506287297041	0.14452384663252332	0.7056182474689574	0.9995973254348122
SRA1	-0.1153053626074099	6.4563575574282766	0.14441687979800746	0.7057228513977801	0.9995973254348122
PAX8-AS1	-0.1367508499075815	4.396996774598009	0.14413115501128088	0.7058575659353283	0.9995973254348122
ZC3H6	0.12445342367593991	3.8854261800463834	0.1439884433216761	0.7059272314724551	0.9995973254348122
KRAS	0.10646743953615549	5.8095384197978355	0.14414059221189446	0.7059836463369535	0.9995973254348122
DOLK	-0.09122546026764913	4.169350612278601	0.14372384596222954	0.7062261534350891	0.9995973254348122
HSPA13	0.10845665636668629	3.86210748021123	0.1436344962829234	0.7062569020729823	0.9995973254348122
SF3B5	-0.08831642718633534	7.991905773794069	0.1437461634771697	0.7063722347406585	0.9995973254348122
FAM114A1	-0.0895347152022694	4.51434769224376	0.1434359439760611	0.706564515331529	0.9995973254348122
CSNK1A1	-0.07915647197684375	8.140101062182113	0.14353878965258915	0.706573490430007	0.9995973254348122
RALY	0.12317469878411101	7.286347939593922	0.14342829101295027	0.7066837474131912	0.9995973254348122
HEXB	0.11920593750110281	6.052395013472758	0.14339098615848236	0.7067178670922645	0.9995973254348122
ERCC8	0.08461192575007723	4.118224224003879	0.14314858499723082	0.7067844503712706	0.9995973254348122
SYNCRIP	0.06451767842976125	7.6336687281841265	0.14330482424993402	0.7068028490979794	0.9995973254348122
S100A2	-0.1876995142542232	13.342394071736173	0.14325411215023642	0.7068483080223569	0.9995973254348122
PSMA3-AS1	0.08052572947070036	4.305601646874592	0.1429491823931417	0.707013078988826	0.9995973254348122
SLF1	-0.08764641566204673	5.08764487911167	0.1429432106395901	0.7071073093307488	0.9995973254348122
ZNHIT1	-0.10466705618665363	6.798786288107866	0.14288271888433865	0.7072163931947885	0.9995973254348122
CENPM	-0.08513955536817897	6.73274612209065	0.14279673431897977	0.7073000743165743	0.9995973254348122
MAT2A	-0.0898424017819772	6.83957474775633	0.1426823348970349	0.7074118045893013	0.9995973254348122
THUMPD3	0.05056180748432435	5.901839349743025	0.142479964956691	0.7076006001517463	0.9995973254348122
PNO1	-0.11749405866515608	5.530193822529359	0.14243528274086115	0.7076274130971982	0.9995973254348122
TXNDC9	-0.07122241683639403	6.177190514621227	0.14242152700048716	0.7076617711388918	0.9995973254348122
NFKBIB	0.11792634953736035	4.558476118768663	0.14217382978803514	0.7078076168589469	0.9995973254348122
GON4L	-0.07718624743181306	5.27008237052291	0.14208048766516823	0.7079609029336187	0.9995973254348122
AGPAT3	0.08660018856224612	3.836331206792992	0.14185802408581935	0.707993080958335	0.9995973254348122
SNHG29	-0.10189909298637978	10.621538071813392	0.1420061221056286	0.7080673525614478	0.9995973254348122
RBMXL1	-0.09214915116485223	4.930318653900956	0.14181565299742918	0.7081952103649607	0.9995973254348122
ZNF638	0.08414781511952457	6.642862819259118	0.14187549740674707	0.708200636152984	0.9995973254348122
STX17	-0.06739012088852997	5.29004324800238	0.14183603991719196	0.708204703758091	0.9995973254348122
ZCCHC9	-0.07724584957838966	4.598173668435831	0.14159653702589725	0.7083668040841515	0.9995973254348122
ZWILCH	-0.0695510775227015	5.328887163452262	0.14162086132685137	0.7084160455144088	0.9995973254348122
CHCHD3	-0.08420517309726325	6.7417199549667135	0.14155602193911812	0.7085139606506632	0.9995973254348122
HRAS	-0.13977772897570082	5.9466997390960525	0.1414532142791661	0.7086071445012586	0.9995973254348122
LIMA1	-0.06632144603245049	6.998076300572533	0.1412603450784805	0.7088041364160395	0.9995973254348122
SEPTIN11	0.08805590605902303	6.808872660361533	0.14120388792914265	0.7088602827661741	0.9995973254348122
MRPS33	-0.08513996117124194	6.974604601959593	0.14116487033018216	0.7088978932550827	0.9995973254348122
METTL9	-0.12659920625611001	6.342729702446265	0.14088258961133057	0.7091742409947154	0.9995973254348122
SNHG10	-0.1072880193478201	4.1855506109327125	0.14066155356108417	0.7092268472265413	0.9995973254348122
RFC5	-0.062486885818106686	5.816439680222033	0.14079419461386175	0.7092511521860556	0.9995973254348122
UBE2D3	0.0576573048977629	7.724250327127388	0.1407645705265114	0.7092895527950418	0.9995973254348122
ANGEL2	0.07783664266877678	3.9544796202680073	0.14038049410779774	0.7094679225378834	0.9995973254348122
ZNF426	0.10315406896761457	3.855716932898213	0.14031715291641725	0.7095170578693382	0.9995973254348122
SERTAD4-AS1	-0.15460713177830573	3.6463194175193685	0.14015779299029119	0.7096168198703516	0.9995973254348122
KAT6A	0.12446245990779285	4.870077583302927	0.1403461335414611	0.7096410172668981	0.9995973254348122
GTSE1	0.06824149051569005	5.718593954724245	0.14021842432957998	0.7098164676974321	0.9995973254348122
COPS7B	-0.06980065682901891	4.82407615466439	0.13997813399614484	0.7099919727120528	0.9995973254348122
SCD5	0.1255403665638139	4.245413891050447	0.13965239417253064	0.7102464888857051	0.9995973254348122
C9orf16	0.1870498583287982	8.150956089729094	0.13959090240836888	0.7104460252186844	0.9995973254348122
DCTN2	-0.11430791574554586	6.673978460735543	0.13943043411828732	0.7106083400598002	0.9995973254348122
NSFL1C	-0.1012231192923326	6.232784896050118	0.13934626388382804	0.7106889042641853	0.9995973254348122
SFXN1	0.07878390301303297	6.091278238618184	0.1390382737412967	0.7109937264011305	0.9995973254348122
HILPDA	-0.08573707444466407	5.4480356797802125	0.13858828890290348	0.7114124984619454	0.9995973254348122
VPS51	0.12918290886247213	5.494392976919913	0.13856830713547974	0.7114452260743527	0.9995973254348122
PITPNA-AS1	-0.10959396054009328	5.162581366049181	0.13849987549405243	0.7114885943012861	0.9995973254348122
MCC	-0.09422690832081955	5.019231414599753	0.13848182758768504	0.7114934333047291	0.9995973254348122
DLG3	-0.10815878862630285	4.820121669114272	0.13786335410456255	0.7120887417037365	0.9995973254348122
CLTB	-0.16832902144854814	6.772147580156384	0.13789902591715786	0.7121284199621742	0.9995973254348122
AUTS2	0.1336192841769622	5.06532934733075	0.13781190488378323	0.7121733358399827	0.9995973254348122
AKR7A2	0.17650538893533058	7.410596974600495	0.13772754800982817	0.7122980221638047	0.9995973254348122
LRRC47	-0.10395029668239769	5.044390371226316	0.1376601365742689	0.7123146575818987	0.9995973254348122
RDH14	0.13899111344948684	5.294201218349399	0.1376604318581735	0.7123389177035846	0.9995973254348122
U2AF2	0.08092640273230095	6.901750357803668	0.13766510019235773	0.7123616826146224	0.9995973254348122
ERG28	0.06610524872618066	6.659928887302213	0.13763975271967402	0.712386743547869	0.9995973254348122
EBPL	0.16697428752874907	6.459970190813685	0.13746064877046174	0.7125657963287245	0.9995973254348122
ADD1	0.13979690063681174	5.212149232987342	0.13725616159552473	0.71273934384315	0.9995973254348122
EEF1AKMT2	-0.12008771076842788	4.443907665098569	0.1371332796248238	0.7127708635638315	0.9995973254348122
NFATC2IP	0.06913851690634211	4.901022960878446	0.13709512684694916	0.7128708060053993	0.9995973254348122
TNKS1BP1	-0.11093548822466287	5.425451168353059	0.1371201364275775	0.7128781960600383	0.9995973254348122
SMIM29	-0.12179546191080719	5.366603375826796	0.13709399605794306	0.7129018512054278	0.9995973254348122
MTLN	-0.1207949884415364	6.382924353646497	0.1370365046544672	0.7129862830184832	0.9995973254348122
FEN1	0.051751064664524137	7.28670314453554	0.13700496152306166	0.7130194815106569	0.9995973254348122
EEFSEC	-0.12294480484281967	4.4276655171336285	0.13687631170044348	0.7130218744497548	0.9995973254348122
COL18A1	0.13021867892378594	4.878142343053665	0.1364873122156792	0.7134830698155574	0.9995973254348122
NIT1	-0.06570972987867113	5.341581543105457	0.1364304022507261	0.7135637433887552	0.9995973254348122
PDAP1	0.06058992977134689	7.738556611303623	0.13621627292631014	0.7138075864971919	0.9995973254348122
NRP2	-0.10002799718870677	5.270275140276499	0.13605211393447758	0.7139367455222287	0.9995973254348122
AGO3	0.06925517178913636	4.424998462368104	0.13593394104377032	0.7139790020906001	0.9995973254348122
DROSHA	-0.13431449857355868	4.55880014879961	0.1356344007684143	0.7142796949572834	0.9995973254348122
ACTR1B	0.1021573291409182	5.369097344006428	0.13543773250824787	0.714568545387255	0.9995973254348122
PIK3R1	0.10639590611677045	5.058251239281412	0.13532115150196844	0.7146663400388324	0.9995973254348122
SNHG17	0.11627845649534041	6.062626480825503	0.13533176427792484	0.7146952685882115	0.9995973254348122
POLR3GL	0.09683981182061245	4.895506570358368	0.13517191252436653	0.7148027270276285	0.9995973254348122
MAN2A1	-0.08299730676927158	4.277866768859363	0.13503343101682566	0.714854814798294	0.9995973254348122
ACOT8	-0.07532860581839557	4.848866345647504	0.13507759614792156	0.7148849704909992	0.9995973254348122
ETFDH	-0.08628488029606327	4.266342152762647	0.1347930024193853	0.7150818116964526	0.9995973254348122
ZNF507	-0.1339142388987324	4.029382933829675	0.13473935653742808	0.7150992297699138	0.9995973254348122
MAD2L2	0.1401215055597475	5.764503660870858	0.13488921360355807	0.7151359828491712	0.9995973254348122
SNRNP25	-0.12483681926475201	6.000994222284589	0.13485500514661913	0.7151725509497778	0.9995973254348122
ATP2A2	0.0977743475183592	6.173725794168632	0.13475483126572685	0.7152778061309372	0.9995973254348122
NISCH	-0.1418598046546056	3.9384008874292245	0.13440467135471484	0.7154319339795158	0.9995973254348122
GNB1L	0.09788931511236806	3.9987543300257657	0.13440879163782066	0.7154418923414574	0.9995973254348122
PSMB4	0.08313322700381222	6.846821958281442	0.1345645491160263	0.7154718192875273	0.9995973254348122
RHOV	-0.11071617455233647	5.737984188035506	0.13426131059890323	0.7157660418984305	0.9995973254348122
FAM118A	-0.10178282054527245	3.941916648608278	0.1340519469825444	0.7157689077691622	0.9995973254348122
MIS18A	-0.07030553328144329	5.669990365029133	0.13418874593240238	0.7158359533233852	0.9995973254348122
ZNF830	-0.06896859711821651	4.750276053795175	0.1340715097838226	0.7158898222556446	0.9995973254348122
FGFR1OP	-0.08697455653465429	4.563370742896208	0.13397010421126374	0.7159681531925649	0.9995973254348122
PRPSAP1	0.09565702937166506	5.354779914435681	0.13404717907445624	0.7159703471112686	0.9995973254348122
CEP97	0.10257967331543094	3.907183460629409	0.1334188144222974	0.7164254955306664	0.9995973254348122
ORAI3	-0.1594053468256478	4.600381480042417	0.13345123502103948	0.716498256012922	0.9995973254348122
CUL5	-0.06032275103587234	5.68266030017287	0.13353533180155464	0.7164990047115065	0.9995973254348122
MIR31HG	-0.10988398277428733	5.004833086898524	0.13337820181608448	0.7166182141124328	0.9995973254348122
TNFSF10	0.12344137597655142	5.466481709072966	0.1334042263226071	0.7166258907249782	0.9995973254348122
ANAPC5	0.058573625449975124	6.699808287797979	0.1333895981408326	0.7166610837534226	0.9995973254348122
GSTO1	0.11197980275644932	7.0734275178483115	0.1331900989627295	0.7168635474106018	0.9995973254348122
TCHP	-0.06869840535757912	5.029691788435669	0.13296072200030473	0.7170429762376558	0.9995973254348122
MT-CYB	-0.12544420749983765	12.706729931642279	0.13295259211713562	0.7170993822024178	0.9995973254348122
ACAD8	-0.0950613844569473	3.9633263607795937	0.13267844839971016	0.7171847559001908	0.9995973254348122
ESYT1	-0.09107147462035452	5.6713592300398945	0.13284808276644797	0.7171945267333836	0.9995973254348122
CDCP1	0.08306392267166893	6.318318306086125	0.1328619594453695	0.7171962781344813	0.9995973254348122
MYL6B	0.07654547726824311	6.565821368629392	0.13285844900304833	0.7172003738019745	0.9995973254348122
YDJC	0.13165096885271096	5.437852278523404	0.1327762358198122	0.7172644726109099	0.9995973254348122
CD164	-0.08935209752575858	6.453159931898807	0.1326856998838462	0.7173753375463678	0.9995973254348122
VAMP2	0.11396002579271199	5.661049368959033	0.13266314583597358	0.7173878248465793	0.9995973254348122
RFC4	0.059964807471802335	6.337091020721576	0.1326566693709123	0.7174044643724571	0.9995973254348122
PAFAH1B2	0.09613978655818663	5.142557443256213	0.13260928627298815	0.7174164457748453	0.9995973254348122
MICA	0.08525389731378902	5.453849580344116	0.13243962136721238	0.7176055576636617	0.9995973254348122
TCAF1	-0.09178812507031585	5.450453128007211	0.1322695934081619	0.71777330636687	0.9995973254348122
SMAD2	0.07440828693825163	5.4809892758707495	0.13208799158650936	0.7179665528486717	0.9995973254348122
GRTP1	-0.12080548745127113	4.9233736337347676	0.13200891049287483	0.7180057284758663	0.9995973254348122
LINC01184	0.09355734373613908	4.7979655766119045	0.13198658760901194	0.7180234499222827	0.9995973254348122
RCL1	-0.09293685098913983	4.422986078230778	0.13190090122557938	0.7180553259157616	0.9995973254348122
NDUFS6	-0.13857393514120472	7.486234454240072	0.1318780467319999	0.7181986235421145	0.9995973254348122
C16orf70	-0.10893404561215017	4.017618050353819	0.13165472024381358	0.7182416719326858	0.9995973254348122
PRCP	0.07477112023809784	5.209179630538249	0.1317406117884667	0.7183071363562514	0.9995973254348122
RCHY1	0.08184298350526006	4.265717890320174	0.13162887494969655	0.7183181010057652	0.9995973254348122
ZFP36L2	0.1425355060000304	7.309006585146039	0.13175505919100083	0.7183247628943383	0.9995973254348122
B4GALT7	-0.10702073431914833	4.258662676242236	0.13134088262796606	0.7186017860025952	0.9995973254348122
RHNO1	0.06970703294444201	5.573271926471069	0.13145204742595296	0.7186172660160226	0.9995973254348122
MOB1A	0.09169672949074496	6.547461450763724	0.1314352050846307	0.718652571507149	0.9995973254348122
TOMM70	0.09512795916742632	5.37854573936412	0.13111246821281586	0.7189591702204163	0.9995973254348122
COQ6	-0.09085531274025559	4.610791153766975	0.1309552545277869	0.7190511202075109	0.9995973254348122
ST7L	-0.09435444992207218	4.357944761610425	0.13035086395228201	0.7196350382793122	0.9995973254348122
HIST2H2AB	-0.32222102151676457	5.356858137054921	0.13039916058161663	0.7196817337107053	0.9995973254348122
TNFAIP1	0.08195479279212534	5.025656231766003	0.1302580873215354	0.7198130554212054	0.9995973254348122
C1GALT1C1	-0.06949239333316357	5.371042926625989	0.12979060623422353	0.7203117877030298	0.9995973254348122
GLCE	-0.0964558230259497	4.404184421848058	0.129691147669201	0.7203225698749935	0.9995973254348122
CWC22	-0.062270524921028136	5.309823092248569	0.1297704480802967	0.720329389110469	0.9995973254348122
RANGRF	-0.09158940117814397	5.524955777606251	0.1296223482353601	0.7204930103337192	0.9995973254348122
NTMT1	0.09695448299969099	6.124881402012299	0.1293924797998217	0.7207495825936181	0.9995973254348122
DPP7	-0.1444354434218775	5.259479358625725	0.12918154952113312	0.7209351676398897	0.9995973254348122
PIGV	-0.0745702611560073	4.158472802261499	0.12904438748677322	0.7209526085731577	0.9995973254348122
ERAP2	-0.11509811118690395	3.7685272570416473	0.12890981754448944	0.7210131493231408	0.9995973254348122
NCBP2	-0.05455605863899423	6.004484985841155	0.1290814919406767	0.7210662156809551	0.9995973254348122
DEF6	-0.08446545939032508	5.128286737170171	0.12877643776679198	0.7213478417601309	0.9995973254348122
PDE6D	0.11908918177421926	4.912697414571315	0.12867725503098573	0.721437060596879	0.9995973254348122
MDK	0.15064002658908615	7.183680955414218	0.12855265115625386	0.7216204573964576	0.9995973254348122
SNX14	-0.08232294529689796	4.687944880347165	0.1284227139788553	0.7216734851861528	0.9995973254348122
APEX1	-0.058570399942813656	8.19073095576091	0.12828209649191813	0.7218981146406758	0.9995973254348122
DHRS13	0.10794621040412905	3.873890729808441	0.12807681759706582	0.7219088349104843	0.9995973254348122
GLUL	-0.08415315422437604	8.465818194060006	0.1281245883330614	0.722060885729855	0.9995973254348122
EPC1	0.06801110301801938	6.126610711040299	0.1279945672159925	0.7221975238485181	0.9995973254348122
TEN1	0.10510334094328082	4.4035805242278165	0.12776530828542704	0.7223236506324361	0.9995973254348122
TRAPPC3	-0.09756442315409378	6.254524592362996	0.12781424417571577	0.7223848216870783	0.9995973254348122
FOSL1	0.1308964120756058	5.597616555947056	0.12737603995905253	0.7228301820220591	0.9995973254348122
PHPT1	0.09357231418065433	8.395788635986104	0.12732731199374328	0.7228901793266403	0.9995973254348122
IER5	0.13147699218551576	4.529026988082925	0.1271920066542598	0.7229433437374524	0.9995973254348122
ERCC3	0.07342531762768788	5.400944465196068	0.12667171886661474	0.7235522805054857	0.9995973254348122
MAN2B1	-0.11794263257028356	4.8687261307998915	0.12652558697652755	0.7236654327416572	0.9995973254348122
MSRB1	-0.08860531301748589	4.017169782296226	0.12630121877318273	0.7237792272233343	0.9995973254348122
DDX60	0.1594822867642204	3.8035058039825502	0.12554875436061083	0.7245437099094623	0.9995973254348122
PSMB9	0.09878246470542223	5.668334157326845	0.1256683456311531	0.7246166074980539	0.9995973254348122
CYB5R1	-0.07693789005431956	4.744830789062818	0.12542883487175008	0.7248004129759302	0.9995973254348122
ANKRD52	-0.10623226779715579	3.773535268874734	0.12510174859071196	0.72499535932446	0.9995973254348122
NDUFS2	-0.10056872771960455	7.132436094164542	0.12529985982162342	0.725015564738335	0.9995973254348122
AKR1C2	0.11943411312508767	5.854778403986949	0.12529198624915744	0.7250166764335767	0.9995973254348122
B3GNT5	0.09868424215623813	4.59779033995065	0.12518206258998393	0.7250487301358072	0.9995973254348122
SON	0.059467409715811166	8.113684036447376	0.1252339377156794	0.7250821530488243	0.9995973254348122
TBL2	0.07746128683562269	4.373634377180659	0.12505881130702545	0.7251524846063643	0.9995973254348122
RNF25	-0.07017112927689513	4.495329205816017	0.12504680375602809	0.725168978727487	0.9995973254348122
MRPL20	-0.10110324389220314	7.439548583407811	0.12501066329610805	0.7253189685812282	0.9995973254348122
THAP11	0.10740567721898328	3.744256152380672	0.1246246856498316	0.7254971763714955	0.9995973254348122
TTC27	-0.08679478595948563	4.231827854214893	0.1246458882897742	0.7255550907954968	0.9995973254348122
CHPF	0.13693537164617367	6.195193987340371	0.12477131314890132	0.7255711681940189	0.9995973254348122
BNIP3L	0.0859316699583503	6.140663114113286	0.12468299441054358	0.7256618857346274	0.9995973254348122
PPM1B	0.10254970081007495	4.317968526301045	0.12451739589023128	0.7257200987671806	0.9995973254348122
AQP3	-0.15624810244696394	10.992154729903692	0.12461982158312962	0.7257265571986521	0.9995973254348122
APOO	-0.05411159446515802	6.050231290397878	0.12459951392189333	0.725748748382253	0.9995973254348122
PRMT7	-0.0770762707739676	4.5757116780148435	0.12449296352628024	0.7257647659596438	0.9995973254348122
SMG5	-0.10199860207866515	4.335678828048079	0.12437453961407197	0.7258631373343172	0.9995973254348122
SSRP1	-0.05706693452088134	7.455771257214157	0.12442113038078702	0.7259403085380243	0.9995973254348122
MAPKAPK3	-0.10395252159163322	4.558965474079508	0.12430883582126664	0.7259582435711119	0.9995973254348122
C1orf52	0.05548251199797291	5.399578786035831	0.12438127355899439	0.725959857032578	0.9995973254348122
ARPC5L	-0.13418317715679262	7.016716905309731	0.12398665390559081	0.7264006166104191	0.9995973254348122
NUDT22	-0.1113023551662073	5.467370316610492	0.12392355804570016	0.7264446323280918	0.9995973254348122
MRPL44	-0.07074714185219458	5.721689362223474	0.12388529655701716	0.7264946264832154	0.9995973254348122
PPA1	-0.11078488842509578	8.250776690282727	0.12381765575940623	0.7265759604901437	0.9995973254348122
METTL7A	-0.1233805685847986	4.482243785815727	0.12367102646506514	0.726619268382793	0.9995973254348122
TXNDC15	-0.10922146094930245	4.341184120365363	0.12354549457252413	0.7267385279954235	0.9995973254348122
C11orf54	0.08276714000984704	3.9482731903288535	0.12342885585971354	0.7268042620606141	0.9995973254348122
GCFC2	-0.09015510893994573	4.11622011708109	0.12335264440283862	0.726905609788606	0.9995973254348122
PRR11	0.0727629762969324	5.112755109805647	0.12325196094990537	0.7271332213501407	0.9995973254348122
NAA60	0.07980813256417044	4.001087036399995	0.12294610001031811	0.7273261024809587	0.9995973254348122
CCNG1	-0.08591039677348555	7.280928189062401	0.1231105277099146	0.7273282029014548	0.9995973254348122
YWHAZ	-0.05051846647790069	9.317150047260379	0.12262889453159288	0.7278361203807402	0.9995973254348122
UBR4	0.10862444982263658	5.208453840651084	0.12249918695442318	0.7279458028481409	0.9995973254348122
DHRS7B	0.07761306101500055	5.2001340261721225	0.12242619635937631	0.7280240245953922	0.9995973254348122
TRIP10	0.08113902579045473	4.361696158506615	0.12228459093440312	0.7280895171625983	0.9995973254348122
EXOSC1	-0.0722387742430645	5.584008581224248	0.1221419041163806	0.7283394655032103	0.9995973254348122
TMEM259	0.13905784510780853	4.533420922298341	0.12205776395878587	0.7283581990816115	0.9995973254348122
STX10	-0.09839759671176282	5.704553796014654	0.12210755883046237	0.7283833940119735	0.9995973254348122
CAPN2	0.09538227789350948	7.666861123669035	0.12210883312037173	0.7283932001430353	0.9995973254348122
RO60	-0.0493522099695229	5.83677701654441	0.12193034476063673	0.7285761437173106	0.9995973254348122
GGA2	0.10184300443950439	3.9868815808865277	0.12174499351248134	0.7286068298811188	0.9995973254348122
EPB41L4A-AS1	0.10578992582798488	6.03144007306681	0.12189291558382104	0.728622393550928	0.9995973254348122
DLG1	0.07771578894165487	6.01248139466627	0.12182435337722247	0.7286941087416778	0.9995973254348122
PRPF39	-0.07646932472859154	4.339014491917919	0.12169626701788021	0.7287111344591909	0.9995973254348122
DCAF11	-0.08033782150712979	5.334057807668874	0.12172195393075393	0.7287775435998346	0.9995973254348122
DMTF1	0.10107953458848218	4.349412649746162	0.12162933568932018	0.7287843042557415	0.9995973254348122
XXYLT1	0.09499307663757696	4.525159043726958	0.12156895689549937	0.7288780612475989	0.9995973254348122
SERBP1	-0.06764978620507534	9.186764882638476	0.12155958198863016	0.7289769548565687	0.9995973254348122
TRA2A	0.05045715398858782	5.747205785956239	0.12138985135786497	0.7291520819617976	0.9995973254348122
REEP3	-0.10713902762365603	5.566822957057051	0.12131055717713428	0.729230338301353	0.9995973254348122
KIF20B	0.048961455238963496	7.0943217189294225	0.12132324867131312	0.7292342226609412	0.9995973254348122
CCAR1	-0.048415268650163004	6.921549036105736	0.12131594289001385	0.7292420863025053	0.9995973254348122
LAPTM4A	-0.06724865429567331	7.637659048621193	0.12128889963515982	0.7292695799938484	0.9995973254348122
PERP	-0.1239955578004867	9.28170879088281	0.12126299279294661	0.7292942876189354	0.9995973254348122
TOMM34	0.07023369361619895	5.859319681429352	0.12110549390379181	0.7294598870920652	0.9995973254348122
MRPL12	-0.1280141896443405	7.365303900699653	0.12108197490731645	0.7294921973095957	0.9995973254348122
DMKN	-0.09705220029978016	7.423247911747417	0.12098145020360844	0.7295997166260999	0.9995973254348122
CLSTN1	0.08956379875776492	5.728130558876664	0.12073029059819976	0.7298610053606525	0.9995973254348122
SNRPD2	-0.0935525515965429	9.482132277131594	0.12059511993926697	0.7300105202108504	0.9995973254348122
ZNF512	-0.11440779534205436	3.755266075069508	0.12031783417608065	0.730087454887365	0.9995973254348122
ANTKMT	-0.1658241476714146	5.363652594143696	0.120383340839131	0.7302141611617421	0.9995973254348122
OAZ1	-0.1124814895960165	9.567476371557023	0.12037147834627653	0.7302508237886771	0.9995973254348122
PYM1	-0.05926226966700719	5.734005759582632	0.1202980935245824	0.7303224963173929	0.9995973254348122
RPAP2	0.05292172914083273	5.300741085076276	0.12023534298383273	0.730374310226783	0.9995973254348122
TASOR2	0.07297412343159006	4.86846878775223	0.12013191484360487	0.7304549500290656	0.9995973254348122
TCOF1	0.06265813001996617	6.031107398102107	0.12009681247012031	0.7305461699998406	0.9995973254348122
CAPN7	0.0876447818103441	4.904087536484865	0.11997761179655045	0.7306281464894206	0.9995973254348122
TANC1	-0.0635425892309245	4.912614275758146	0.119687623280217	0.7309355284944161	0.9995973254348122
FOXO3	0.08992986640468185	4.221077938026553	0.11960761881343622	0.7309415844150713	0.9995973254348122
CEP68	-0.11572591018690212	4.188350231334611	0.11959852193242407	0.73094324483768	0.9995973254348122
NSDHL	-0.0825059101111919	5.268493689816434	0.11965489168740744	0.7309912929389257	0.9995973254348122
TUSC2	0.14034526342531775	5.720189379747	0.1196692167347788	0.731003022489012	0.9995973254348122
STARD5	0.07415029494089967	4.003792746684418	0.11933531784304363	0.7311962457350707	0.9995973254348122
BDH1	0.10163511905806921	5.29147404025618	0.11945710500372948	0.7312151747448032	0.9995973254348122
MED15	0.09718590337288235	5.002382285714083	0.11939796503669643	0.7312616449434833	0.9995973254348122
VAC14	0.080876395840553	3.7683945979107922	0.11881503857206474	0.7317145833971828	0.9995973254348122
PPP1CC	0.11356697838013935	7.081043967627081	0.11901846332881252	0.7317153831610109	0.9995973254348122
JUNB	0.17224723740239223	8.162894154117115	0.11893474402845408	0.7318026253816514	0.9995973254348122
MT2A	-0.1437035686480995	10.659949884949729	0.11892323438428556	0.7318131926187017	0.9995973254348122
TBK1	-0.06259847592876015	4.216841443379876	0.11874349840354155	0.7318700827141973	0.9995973254348122
HIST3H2A	0.10434585263148044	5.034125373610596	0.11862973642577862	0.7320956669464336	0.9995973254348122
C12orf65	0.06504353165763761	5.346701613072388	0.11863215549031779	0.7321060606899756	0.9995973254348122
NKTR	0.054492261943011044	5.894755209595688	0.11862224129558466	0.7321376318989495	0.9995973254348122
INKA2	0.11443017033403015	3.800974838338869	0.11822860334033072	0.7323627624672404	0.9995973254348122
TMEM35B	0.07631558760765857	4.949630043316861	0.11832631449431119	0.7324152987414387	0.9995973254348122
ELP3	-0.08895301773681817	4.318355161750243	0.118166045825659	0.7325117926850073	0.9995973254348122
TRIM13	0.06292812239602177	4.76715932562083	0.11820466813409718	0.7325277372458434	0.9995973254348122
HAUS5	-0.10058069258710553	3.9796394301368356	0.11801092082316722	0.7326248917195839	0.9995973254348122
SNX9	0.09163067042712719	4.982813836193093	0.11813518314238755	0.7326276855490808	0.9995973254348122
LAMTOR4	-0.07883799137563065	7.932380369941745	0.11816474198997871	0.7326385723567373	0.9995973254348122
CHD2	0.08220167041016299	6.340787939074571	0.11814010359994054	0.7326664918670651	0.9995973254348122
NGLY1	0.09505888570527783	4.411466692714213	0.11788559895404842	0.7328377718758174	0.9995973254348122
CDC7	-0.09836261675862998	4.085470711757564	0.11782561324101562	0.732842433522533	0.9995973254348122
LIG1	-0.09933845558013958	6.339922858666287	0.11792665496084927	0.732897258644164	0.9995973254348122
ROCK2	0.06667928194606734	4.920072000441048	0.11779434923181911	0.7329911101235672	0.9995973254348122
TSPAN4	0.12249256009541128	3.9939541454854	0.11726440116424823	0.7334362361407878	0.9995973254348122
RUFY1	-0.059392181242140275	4.848151233803266	0.11716136210598423	0.7336737804408386	0.9995973254348122
BACH1	0.08508389594129184	4.179379066811707	0.11707350509114117	0.7336827063487306	0.9995973254348122
BAX	0.12946702575948793	7.194641027734361	0.11701143471240541	0.7338972146740099	0.9995973254348122
FAM83B	0.1312340708607007	4.532092704665875	0.11683697259497312	0.7339873147805236	0.9995973254348122
IFITM1	-0.12731130250727413	7.638174551702677	0.11688689433657756	0.7340320061545913	0.9995973254348122
TSPAN14	-0.06357124723566523	5.861995863519118	0.11681945526599213	0.7340992444613943	0.9995973254348122
CERS5	-0.08951577050206573	4.260156922650401	0.11656994540196933	0.7342453316189079	0.9995973254348122
CDKAL1	-0.11231932499039987	3.560368043587148	0.11642602721974929	0.7342849827370777	0.9995973254348122
HACD3	-0.07484960077840351	7.006453646147391	0.11650397460499472	0.7344526599126695	0.9995973254348122
EPM2AIP1	-0.08228178299664836	4.677020208417932	0.11638342462236319	0.7345017782329366	0.9995973254348122
HMGXB4	0.056892705480960024	5.76926224282641	0.11635039854258343	0.7346101370392255	0.9995973254348122
AGO2	-0.08900185466788221	4.258447746367541	0.11617625330483962	0.7346757142352797	0.9995973254348122
GNL3	-0.07644202435111304	6.602589383778013	0.11629856087281187	0.7346767343032574	0.9995973254348122
CEP164	0.06491859592670807	4.821759129340145	0.11622443860808064	0.7346973646378953	0.9995973254348122
EDRF1	-0.0821479727824532	4.52503017258917	0.11615381151298934	0.7347393826181371	0.9995973254348122
TIMM50	0.11052698923975883	5.897214803277158	0.11611207190987995	0.7348768670932335	0.9995973254348122
THOP1	0.11267895372746894	5.519283685832574	0.11602883623314279	0.7349580947844022	0.9995973254348122
NFX1	-0.10578077239918847	5.334013354625737	0.11588755709565778	0.7350907672873905	0.9995973254348122
KITLG	0.09820769460270283	6.409377304336462	0.11586195878960012	0.7351565980148558	0.9995973254348122
VPS29	-0.08085633031246034	7.505523881978986	0.11580538630111528	0.7352177911965634	0.9995973254348122
LDLRAP1	0.10433119014004835	5.186129298984177	0.1157187348717663	0.7352823491824799	0.9995973254348122
NUDT15	-0.08619104659774725	6.175043036995876	0.11568191416242826	0.7353518159055776	0.9995973254348122
IL17RD	0.14881749984336393	4.591721853997725	0.11556593407327585	0.7354062929897907	0.9995973254348122
RAB5B	-0.09072853507834497	5.160532828054338	0.11557651843603753	0.7354266173951515	0.9995973254348122
SH3BGRL	-0.0967615393014853	5.580292028123053	0.11555731090658734	0.7354738045999187	0.9995973254348122
RBFA	0.10952948439753316	5.588762217817135	0.11545451373638227	0.7355918427516487	0.9995973254348122
ZFP64	0.09415655983369352	4.382327526137701	0.1153273257275106	0.7356348350746258	0.9995973254348122
AHR	0.07389721184280812	6.21604975735662	0.11526957717838758	0.7358076287369548	0.9995973254348122
MPHOSPH9	-0.1136856773901977	4.957774794250534	0.11488999829741685	0.7361699102960431	0.9995973254348122
BPHL	-0.1065233195380652	4.861095598477663	0.11483092821132698	0.7362311793371954	0.9995973254348122
DNM2	-0.11049390941064031	4.435694592279001	0.11473764746014795	0.7362877376271746	0.9995973254348122
PLOD1	0.08856138661231817	4.80058495255729	0.11434771060606838	0.7367652372160035	0.9995973254348122
SF3B6	-0.07138818377706554	7.760377954243468	0.11433423607114261	0.736839457994463	0.9995973254348122
TOM1L1	0.06792585701335631	4.931219767136729	0.1142632150440529	0.7368652809328997	0.9995973254348122
HPS1	0.06295101143380931	5.4475749022398405	0.11423844628277625	0.736928443121547	0.9995973254348122
DXO	-0.07334058932596821	3.9274563548510883	0.1138845153326497	0.7371499571940925	0.9995973254348122
FNIP1	0.09954629437253885	4.279894820321541	0.11367457689206016	0.7374532868325698	0.9995973254348122
SPEN	-0.08341901335014379	5.799738761571577	0.11374725606229126	0.7374818833425519	0.9995973254348122
LRRFIP2	0.08703660885211222	6.069485873938709	0.113614284799876	0.7376369154643843	0.9995973254348122
MTF1	0.07173039544103581	4.4745021330234165	0.11346688072622572	0.7376989258833391	0.9995973254348122
TSTA3	0.07009068904271429	5.7347930873702015	0.11342677026052261	0.7378364695878397	0.9995973254348122
SDCBP	0.05857499629581036	6.420873704327331	0.11333848413748432	0.7379456510753496	0.9995973254348122
LYPD1	0.20558317653982827	5.483856068984428	0.1132470349672175	0.73803337912957	0.9995973254348122
TPBG	0.09393038489638486	5.803381775850598	0.11323024556272875	0.738059408756987	0.9995973254348122
VDAC1	-0.08390314075496727	8.257196085486617	0.11322104074157872	0.7380735726059486	0.9995973254348122
BTBD1	0.10348934741303806	4.425388745179763	0.11302549805771739	0.7381932105811249	0.9995973254348122
FLYWCH2	0.11172518064292818	4.994710421545231	0.11305920450255721	0.7382132786875647	0.9995973254348122
H1FX	0.2079536331232904	6.883405603383884	0.11309093449909259	0.738222199995738	0.9995973254348122
UBE2W	-0.06545579784778462	4.801743738524892	0.11300029445023993	0.7382503145976204	0.9995973254348122
ANK3	-0.10167194748134019	4.089267286292924	0.11277457986275156	0.7384134663402314	0.9995973254348122
ATP5F1D	-0.19215477459724475	8.707027098244504	0.1129064294523098	0.7384232447088563	0.9995973254348122
TIA1	-0.06922565692531633	5.401739721507832	0.11280342765312194	0.7385176810634877	0.9995973254348122
DPH7	0.09087140111804108	4.789696637154696	0.11266353699796992	0.7386372740452067	0.9995973254348122
RBMS1	0.10530806750489091	4.758530740186895	0.11252187353105954	0.7387909540718498	0.9995973254348122
KLF3	-0.09541706649427192	6.216256170206595	0.11249607499739332	0.738882842671194	0.9995973254348122
HNRNPL	0.09641058821022135	6.94998592306926	0.11242274986715844	0.7389670746762054	0.9995973254348122
C18orf32	-0.08333320923974084	6.047648360817058	0.11241207512355177	0.7389738922870548	0.9995973254348122
ARHGAP17	0.07150635072568998	4.020137412662537	0.11202769613784584	0.7392442619526843	0.9995973254348122
STAMBP	-0.04923134579503027	5.933897372311901	0.11210670963071274	0.7393121135013976	0.9995973254348122
ZMPSTE24	-0.06159109148898567	5.737529996440642	0.11198282746495719	0.7394469037345158	0.9995973254348122
TMEM248	0.10177041910033573	4.4476940392057465	0.1118033206891988	0.7395611384090485	0.9995973254348122
ALKBH2	-0.07437022718032502	5.129261265064803	0.11181016370266661	0.7396118875573215	0.9995973254348122
TMEM177	0.07082562004297144	4.866734945627757	0.11170421186378494	0.739715305852922	0.9995973254348122
EMSY	-0.07999898426384953	4.21343415243633	0.11139654573613561	0.7399767100291754	0.9995973254348122
TRIM16	-0.10650628926257659	6.2021622739730855	0.11145659550619098	0.7400447136641982	0.9995973254348122
CTSZ	-0.1240954713876351	4.297082383914262	0.1113413146221854	0.7400509312498541	0.9995973254348122
LAS1L	-0.09214805299920936	6.199198807505749	0.11140183086341163	0.7401049886203497	0.9995973254348122
DONSON	0.10413208690938852	4.152762932212923	0.11127888822202747	0.7401072173072334	0.9995973254348122
CFAP410	0.1283766972605325	3.850563931684479	0.11102115732223278	0.7403453598528204	0.9995973254348122
NCKAP1	-0.06840902840645115	5.1878517247922495	0.11111510241728575	0.7403968218637796	0.9995973254348122
CKS1B	-0.08151801674581086	7.541056579440347	0.11111818186759702	0.7404277999281315	0.9995973254348122
ZNF281	0.0976831215192537	4.230600198511097	0.11090470346980454	0.7405402266984467	0.9995973254348122
RAD18	0.06877324324770225	4.52333195770266	0.11090966031721222	0.740571036867642	0.9995973254348122
SGK3	0.06909037664176142	4.275641181044721	0.11086829872636768	0.7405878234864745	0.9995973254348122
SINHCAF	-0.05128013586695143	6.730835392698563	0.11089280913970825	0.740682649263812	0.9995973254348122
TMEM243	0.10487988292035849	4.909300709645183	0.11074993366444504	0.7407937702893174	0.9995973254348122
LPIN1	-0.0679051378028748	4.5942034526733195	0.11069775147124188	0.7408104525930076	0.9995973254348122
AHCY	-0.07849494303035726	8.726684356543782	0.11075326842914253	0.7408358604475638	0.9995973254348122
DDIT3	-0.1156400276741347	5.534629927473881	0.11063287414150001	0.7409578003363759	0.9995973254348122
WDFY1	0.08968281448783397	4.474235258075058	0.11046013212458526	0.7410765059824858	0.9995973254348122
MAN1B1	0.06364328043026582	4.3966867496613995	0.1102959587859526	0.7412493221782179	0.9995973254348122
IGSF3	-0.10488996170242101	4.152905137833496	0.11023914006197395	0.7412615336750386	0.9995973254348122
ZC3H15	-0.0468484336432632	7.392031033795798	0.11034266523061603	0.7413019777579648	0.9995973254348122
HYOU1	-0.10682269227615146	5.911566964684753	0.11031974593579383	0.7413201704253267	0.9995973254348122
TPM4	0.07824552174932811	8.998527380097268	0.11018278088314248	0.741479111704404	0.9995973254348122
NUDT14	0.1405471283080884	5.895918969256368	0.11011993506706289	0.7415494073480753	0.9995973254348122
MAD2L1	0.045485470062150576	7.0858918216428295	0.11008895025244081	0.7415892521330056	0.9995973254348122
PPP3CC	-0.10271169909058664	4.1022424569540945	0.10993082288690534	0.7416013531941579	0.9995973254348122
CCBE1	0.12022277283100202	5.669216259226696	0.1100532939304582	0.7416195631931932	0.9995973254348122
SNHG6	0.11671306911830086	7.319824318832727	0.11000990296205071	0.7416780950296277	0.9995973254348122
ZNF655	0.07160653922199413	5.026664013284392	0.10980149674378638	0.7418717111385229	0.9995973254348122
SH3GLB1	-0.06939204300895524	6.2790466260635815	0.10961004986815757	0.7421297672248077	0.9995973254348122
LDAH	0.08702897090823228	4.210043996452706	0.10943619452891225	0.7421961289098513	0.9995973254348122
RCCD1	-0.08588344156601242	4.542867440422593	0.10944355449826362	0.7422260965308926	0.9995973254348122
SMC2	0.050237194591081495	6.687878238915919	0.10948108487666655	0.7422773655936066	0.9995973254348122
HYLS1	-0.08210843448508164	4.610246868803086	0.10928903779607321	0.7424060318270428	0.9995973254348122
VPS53	-0.07845991851528604	4.629627346806141	0.1092933882823511	0.7424085066069911	0.9995973254348122
TCAIM	0.06931333687871917	4.456864108010712	0.1092644193016388	0.7424265120162148	0.9995973254348122
TUT4	0.07014317034286573	5.368060584611356	0.10928586198760101	0.7424775401474908	0.9995973254348122
SMC6	-0.06785322643868913	5.918472414313768	0.10929579558327408	0.7424810363285038	0.9995973254348122
VDAC2	-0.125222383054174	8.899195149850527	0.1092575594924904	0.7425270671468013	0.9995973254348122
CCNB1IP1	0.06557950529128853	6.55346083068398	0.10924279386336107	0.742547651549645	0.9995973254348122
FCHO2	0.07902735876371565	4.123060569103007	0.10910332264080602	0.7425595641788769	0.9995973254348122
RAPGEF6	-0.08957879301746256	4.662898491401569	0.10914607800623094	0.7425696240254032	0.9995973254348122
MAIP1	-0.08427699660328387	4.298219994045361	0.10876509734261347	0.7429641083226064	0.9995973254348122
CADM1	0.10225050315452876	4.695585244544144	0.10879005451032203	0.7429959219670712	0.9995973254348122
PAFAH1B1	0.06760549447658232	6.418714813148476	0.10884124450997508	0.7430041681894071	0.9995973254348122
PLEKHF2	0.0999858358672552	4.398021450931041	0.10863912470913474	0.7431326896280177	0.9995973254348122
PDCL3	-0.06061063426271662	5.9313635446112025	0.10870116981845658	0.7431563915750091	0.9995973254348122
TMEM214	0.08952953834640993	4.033152411922327	0.10854400284060488	0.7431821953855733	0.9995973254348122
PHF5A	-0.0672087150645957	6.975477655937865	0.10863533685428699	0.7432384942598538	0.9995973254348122
CHCHD5	-0.09309106001937055	6.426893779503519	0.10848306019726715	0.7434110510802225	0.9995973254348122
STX18	0.08954443194987746	4.519042950573746	0.10835450743181536	0.7434724668003272	0.9995973254348122
BRD4	0.058186483169171896	6.013845365233497	0.10841692184489507	0.7434827490638338	0.9995973254348122
SH3RF2	-0.1166742314817959	4.280423189339797	0.10821511849582571	0.7435783225734862	0.9995973254348122
RNF135	0.11699340852966811	4.206048866428326	0.10821685230407817	0.7435843255010289	0.9995973254348122
ANKRD26	0.061970031181721875	5.326698440817501	0.10819010673101535	0.7437207226968803	0.9995973254348122
FAIM	0.08200249458869766	4.420118261065599	0.10794550154364713	0.7439235643790105	0.9995973254348122
ZNF503	-0.11329139085648776	5.88598564859126	0.10789300818648716	0.7440782081301462	0.9995973254348122
MAP2K4	-0.09015698779196771	4.122852851847861	0.10773735144466715	0.7441098855202471	0.9995973254348122
NKAP	0.07402385097532015	5.089539307077069	0.10771653731560331	0.744250338070483	0.9995973254348122
WDR45B	0.07224386404945038	5.066691902088435	0.10770636136987018	0.7442612796143263	0.9995973254348122
C12orf10	-0.08388349763372256	5.845238762642433	0.10742795422534263	0.7446090521268574	0.9995973254348122
LZTFL1	0.08375825762097501	5.254774119375177	0.10720308835291564	0.7448493071025322	0.9995973254348122
TUG1	-0.08506007234548431	4.4431861240733905	0.1070696390207741	0.7449254453418606	0.9995973254348122
RNF187	0.12847879646566923	5.52576344433382	0.10713394378826469	0.7449405159398226	0.9995973254348122
FKBP1A	-0.1162658254396733	7.752264429069811	0.10668212208701533	0.7454721141034666	0.9995973254348122
ACYP1	0.07716369358749209	5.468173057072287	0.10648733294928932	0.7456773416034501	0.9995973254348122
HNRNPDL	0.08023104987482077	8.879759962219214	0.10647337409484467	0.7457100870951792	0.9995973254348122
AC010642.2	0.07530965862379645	5.099949611463522	0.10623914138137537	0.7459445781619263	0.9995973254348122
C12orf76	0.09694897535459975	3.911702024197989	0.1060708693203475	0.7459991555634231	0.9995973254348122
CHD3	0.10124309140894922	4.764108674407908	0.10616328016692726	0.7460063733279447	0.9995973254348122
VRK1	-0.04533136139607178	6.203220081131315	0.10619593427372083	0.7460298081305334	0.9995973254348122
EXOC3	0.07960458493053968	4.372446662995352	0.10606815042835072	0.7460716369867118	0.9995973254348122
TRAPPC6A	0.11001900325496569	5.167313888583346	0.10613102007190979	0.7460769952910808	0.9995973254348122
ABHD18	-0.07380043897188245	3.729652400183231	0.10594349279389009	0.7461118305065271	0.9995973254348122
GPALPP1	0.06707991513277418	4.74850208525693	0.10607193828427512	0.7461135769343805	0.9995973254348122
TJP2	-0.09896729337206515	4.2582003787961344	0.10594596087891771	0.7461944920608103	0.9995973254348122
MYO10	-0.05633203598541694	5.7071236874639215	0.10597557281184453	0.7462767226244571	0.9995973254348122
RCOR1	0.10032908196433668	4.650128922793558	0.10587503247183049	0.7463318637642575	0.9995973254348122
MEIS2	0.0840818403547518	5.441548332756561	0.10585599841864014	0.7464073677179607	0.9995973254348122
RAB4A	0.12068263346370814	6.333910717173001	0.10585555453869162	0.7464266259380651	0.9995973254348122
PLAT	0.1001352129588046	7.141955893131693	0.1058507672837026	0.7464320321948648	0.9995973254348122
BRD2	-0.06674452771949992	7.6310714215870386	0.10582512466661345	0.7464604036492755	0.9995973254348122
MBNL1	-0.06264507002920104	6.7263731985111725	0.10542089561379032	0.7469289734162499	0.9995973254348122
RSU1	-0.05223549758855189	5.7011968758065255	0.10539082975464137	0.746952058639798	0.9995973254348122
RNF181	-0.08581175885650401	6.6533160273450775	0.1053987756840281	0.7469545834094298	0.9995973254348122
TSPO	-0.1379805872139887	8.184909463303944	0.10533171722203259	0.7470298198277713	0.9995973254348122
GGNBP2	0.05946225068112333	6.455808836701396	0.10530143954613409	0.7470677419107381	0.9995973254348122
DDX3X	-0.09530766784382255	7.343046582030426	0.1052856472577179	0.7470853373351121	0.9995973254348122
LAPTM4B	0.08915632300511958	5.506636389204225	0.10527164023536231	0.7470868123005001	0.9995973254348122
MRPS30	-0.08241637871977876	5.748957144217428	0.105166135069135	0.7472142545569731	0.9995973254348122
GTF2A2	-0.07908871498654542	7.585214974837442	0.10517178423052535	0.7472166928855304	0.9995973254348122
PLPP1	-0.10156011966193759	4.47245837547068	0.10503557847653278	0.7472765649984388	0.9995973254348122
KPNB1	0.060470088455165445	8.14970877193366	0.10509029214595178	0.747309706641296	0.9995973254348122
EWSR1	-0.05879216283457041	8.536448730179302	0.105080103600581	0.7473208578909547	0.9995973254348122
COMMD9	-0.058466844611635954	5.18805952758008	0.10504109882834142	0.7473331699618195	0.9995973254348122
KDM6B	-0.08383197539747328	4.0784789362583815	0.10489043660482547	0.7473887062608451	0.9995973254348122
SPPL3	0.08449402405064389	3.7272942245668292	0.10471192985484551	0.7475429826303579	0.9995973254348122
MAL2	0.10894942000095938	5.517975269139912	0.10465643121221346	0.7478016484978744	0.9995973254348122
PRNP	-0.04755762836743008	6.824759931647532	0.10464448629345571	0.7478303618892228	0.9995973254348122
OIP5-AS1	0.04745377995477179	6.764985897331765	0.10463881402464101	0.7478368094071882	0.9995973254348122
CNTLN	0.08793710791398542	4.532096775731389	0.10451590837996277	0.7478962028972258	0.9995973254348122
EXPH5	-0.07447437918894513	5.435833215783868	0.10453970516262692	0.7479293071937507	0.9995973254348122
PLK1	-0.08020465810876852	6.7249215522951475	0.10455462449152203	0.747934828923686	0.9995973254348122
AURKAIP1	-0.1267319899366861	7.768194469694072	0.10437405931292021	0.7481430251362085	0.9995973254348122
CYTH2	0.09617586343525528	5.34144793789274	0.10435338689560861	0.7481477724983034	0.9995973254348122
KRT17	-0.10198263642876194	12.072749916086623	0.10418837110445947	0.7483563476560455	0.9995973254348122
SNAPIN	-0.1004794301135119	6.32703706265907	0.104155690301651	0.748397792921588	0.9995973254348122
HERC4	0.07056370830978222	4.487675529834997	0.10398789643925459	0.7484892182170759	0.9995973254348122
CHD1L	-0.11841440457669955	4.058779937445783	0.10381988020139801	0.7486250268145727	0.9995973254348122
DHX15	0.06614045657563154	6.970841721538342	0.10386887270847955	0.7487336421811552	0.9995973254348122
SAT2	-0.08066313462227244	5.733632545730537	0.10381822726973605	0.7487818085546407	0.9995973254348122
SGO1	0.06676286442305614	5.4024329601925976	0.10380153256853482	0.7487898634921384	0.9995973254348122
CCDC50	0.10198683276347402	4.636098270177115	0.10357862103064613	0.7489995692474489	0.9995973254348122
HIST1H2AC	-0.1375538142735254	5.054389882991439	0.10356566689541566	0.7490380118383944	0.9995973254348122
RPS6KA4	-0.11664540800828763	4.166737389449822	0.10346855957895999	0.7490506583247247	0.9995973254348122
TANK	0.050000054039342975	5.450480310835336	0.1035182762762961	0.7491200806479874	0.9995973254348122
STARD3NL	-0.08324025650570425	5.421371003029258	0.10346218910667948	0.7491876341861539	0.9995973254348122
RABEP1	0.05610700265277578	5.357881218733016	0.1034402637684326	0.7492130675617132	0.9995973254348122
FBXO7	0.07119179953227113	5.594586582504308	0.10337413426944986	0.7492998990957414	0.9995973254348122
HEBP2	-0.09939953010519802	6.21259354455039	0.10337259897677648	0.7493114617248946	0.9995973254348122
ORC2	-0.06921731031257758	4.7455244772232295	0.10319532103463966	0.7494515672103927	0.9995973254348122
MRPL52	-0.12393105033680193	7.761320996980615	0.10325282259328543	0.7494523386061775	0.9995973254348122
SHCBP1	-0.07531990919152472	4.640000632190831	0.10316187425611527	0.7494805919044343	0.9995973254348122
CASP6	-0.05659397396614774	5.763131982630233	0.10320996809520103	0.7494928341155029	0.9995973254348122
HNRNPUL2	0.12346695853815577	6.436282123851635	0.10301984282814097	0.7497275798929938	0.9995973254348122
SLC4A2	0.09087354239411388	3.7378453316295	0.10281735716101903	0.7497584151357737	0.9995973254348122
IFI6	-0.13963600595848571	7.37963547387655	0.10293670707455393	0.7498240068523556	0.9995973254348122
FAM207A	0.11536571807168881	5.42655438548103	0.10285398796839244	0.7499038024354252	0.9995973254348122
ATG7	-0.07550970984980487	3.9755031636083977	0.10270306340183125	0.7499270856213682	0.9995973254348122
PROSER3	-0.09697158724537287	3.7416037201509074	0.10266666382848241	0.7499284148898177	0.9995973254348122
CTCF	0.07008795651809979	5.507279820589366	0.10282169399136241	0.7499440270966138	0.9995973254348122
CARM1	-0.08260409415404901	3.928883227726109	0.10242863094722113	0.7502385724762903	0.9995973254348122
LGALS1	-0.12264110419458002	9.445180626154373	0.10256594950004724	0.7502558157127146	0.9995973254348122
TMEM161A	-0.07660443639339326	4.876912578679851	0.10212297566475109	0.7507254472283035	0.9995973254348122
FAM210A	-0.1050013550783184	4.697994425419874	0.10204010603402881	0.7508053188876345	0.9995973254348122
SPTAN1	0.09788895455896021	6.903552828094758	0.10206409385008453	0.7508509168539375	0.9995973254348122
GNPAT	0.06962249322994751	5.128434658033152	0.10199455598672715	0.750896667153858	0.9995973254348122
PDLIM4	0.14744696200589102	6.577805626455649	0.10193131555128142	0.7510080140525346	0.9995973254348122
TMED1	-0.0798211689603283	5.289963458569183	0.10180244558623602	0.7511312935150254	0.9995973254348122
FAM83H	0.0864705742137122	4.15321347902594	0.10169355449133269	0.7511507448890253	0.9995973254348122
PRKDC	-0.0481684307927604	7.8390900225495255	0.1018066730064105	0.751152446741997	0.9995973254348122
SPPL2A	0.09423106436843007	5.435677139966201	0.10175742264089963	0.7511950471928306	0.9995973254348122
PCBP1	0.12515541136293779	8.103826589450062	0.1017255056063723	0.7512475390192811	0.9995973254348122
PDCD5	0.11809758575107478	7.952683946029928	0.10165642934664844	0.7513294755644643	0.9995973254348122
DIAPH2	-0.07700657162048925	4.006916059643231	0.10136805770049388	0.7515058827118548	0.9995973254348122
ALKBH4	0.09074327803206265	4.212118813019286	0.10122918828712191	0.7517107108006897	0.9995973254348122
CCDC6	0.07298462772396218	5.270654927514821	0.1013069997228501	0.7517202504693992	0.9995973254348122
GPN3	0.0804012023065887	5.95288015973002	0.10121437258513127	0.7518500693082133	0.9995973254348122
ACOX1	-0.07099362103734132	4.376444910378915	0.10110857590556342	0.7518677863445145	0.9995973254348122
CHD1	0.06004982768263563	5.989572746895914	0.10115014358695014	0.7519269897686041	0.9995973254348122
POP5	-0.07286701910149387	6.761292626412635	0.10089905511735467	0.752228567355955	0.9995973254348122
NDUFS8	-0.10457341524521191	7.96861783469158	0.10085083697060225	0.7522833408199271	0.9995973254348122
JPT1	-0.1145881213911853	8.729004606728088	0.10070295863623449	0.7524575392607838	0.9995973254348122
SEC11A	-0.04732566061233808	7.804867107147262	0.10066327455205193	0.7525064596733386	0.9995973254348122
SNRPD3	0.09090911578760358	4.236481042068082	0.10032200465441606	0.7527762033238703	0.9995973254348122
SNIP1	-0.07411358157786105	4.094037344691161	0.10026843891814011	0.7528282028957558	0.9995973254348122
RABL6	0.0985557729776752	5.621756464810978	0.10029855456779341	0.7529311713783418	0.9995973254348122
B4GALT4	-0.07573103220761737	4.425142183617023	0.10018874811617406	0.7529706813634376	0.9995973254348122
IDH3G	-0.07638644315612966	6.2452752719850935	0.10009314872606588	0.7531843232271859	0.9995973254348122
PPP2R3C	-0.07095864968248455	4.471299596216376	0.09991240993302158	0.7533006930774973	0.9995973254348122
APCDD1	0.08899115143523074	4.107020006687076	0.09983246282939123	0.7533572881921119	0.9995973254348122
GSPT1	0.09515911913352637	6.934339519128317	0.09967804401924947	0.7536819904760828	0.9995973254348122
RPRD1B	-0.09029546884137316	3.742850491117909	0.09947833660482049	0.75371519611533	0.9995973254348122
SRBD1	-0.082740001047615	4.702871990346782	0.09952786477384945	0.7537847166521494	0.9995973254348122
MT1X	-0.10214791509651287	8.575642320974405	0.0995505678890254	0.7538306423776782	0.9995973254348122
TRIM56	0.06634273627720152	4.856014065204066	0.09950379661217962	0.7538340311392538	0.9995973254348122
CCDC59	-0.08016477610201825	5.847604390875263	0.09947718246475559	0.7539121348029556	0.9995973254348122
PAGR1	-0.0557676930666614	6.264852366752715	0.09942024737255555	0.7539879086139654	0.9995973254348122
PRKAR1A	0.11207004408124441	6.411765445516579	0.09941529384497483	0.7539952799753027	0.9995973254348122
TP53I13	0.11844310061600763	4.91277168335184	0.09935674923952474	0.7540193379982563	0.9995973254348122
SF3B4	-0.05271843296199519	7.2726847123796015	0.09939242013239775	0.7540226246482674	0.9995973254348122
SGO2	0.059030554182864604	5.803210258340379	0.09933753963034415	0.754078698815794	0.9995973254348122
ZNF394	0.06550541636685393	4.085249905432987	0.09920144404422196	0.754109476958656	0.9995973254348122
TCF25	0.07034076065320571	7.004137122117713	0.099290033541083	0.7541457400257675	0.9995973254348122
FOXP1	0.07094451749328758	7.362682538947638	0.09921456276761387	0.754235183992638	0.9995973254348122
SF3A2	0.07240230257367597	6.648665183719376	0.09909424364719302	0.7543805406973544	0.9995973254348122
PTPN13	-0.07067504880659531	5.203705927352422	0.09902927311342696	0.7544259988596431	0.9995973254348122
C15orf40	-0.0769963482668071	5.685705072201675	0.0989782654244734	0.7545060138472404	0.9995973254348122
EXOSC5	-0.07409055212114278	5.661042538535978	0.09891557917880701	0.7545802666708454	0.9995973254348122
MRPL32	-0.0635507467114891	6.48367296771541	0.09892468770015173	0.754582400877514	0.9995973254348122
YEATS2	-0.08243883297590227	3.8842329100294184	0.09864769305136029	0.7547364336555755	0.9995973254348122
WDYHV1	0.06774485977389724	4.403837871351495	0.09866454388441272	0.7547965909647976	0.9995973254348122
WDR83	0.08450245213224891	3.992973362983232	0.09856062835256818	0.754856961872203	0.9995973254348122
RRAGC	0.0991193277464651	3.9955926058500437	0.09842087823549274	0.7550302231525619	0.9995973254348122
SACS	0.08559840863707892	4.2094898389380635	0.09836839409746437	0.7551275269931393	0.9995973254348122
DDI2	-0.08213610965020146	4.343360693501502	0.09837418657395192	0.7551354942618349	0.9995973254348122
TLE5	0.05852332695974086	6.003407824881215	0.09839155392254277	0.7552195204268963	0.9995973254348122
CRYZL1	-0.06958576450458494	4.695425076380193	0.0983271873342429	0.7552289761643031	0.9995973254348122
SSH2	-0.08327013288037226	4.787808436655129	0.09823276693672202	0.7553532577705727	0.9995973254348122
TCP1	-0.06994890472503713	7.786694348282862	0.09826546393377958	0.7553734688929723	0.9995973254348122
CYLD	0.07829220028370124	4.003270383098805	0.09813504834729661	0.75537357255802	0.9995973254348122
ALG12	-0.08290917944425931	4.4768925472174	0.09813415655882698	0.755437920227328	0.9995973254348122
ORC3	0.061820664382991976	4.831807669919511	0.098160967292111	0.7554467071294145	0.9995973254348122
ISYNA1	0.1357416405642577	7.911866161784705	0.09816951234818753	0.7554885368380357	0.9995973254348122
DRAP1	0.09346576418988853	7.053275363957909	0.09810315484405646	0.7555708829869153	0.9995973254348122
C9orf152	-0.15431100634903297	3.810438546862844	0.0979249538060304	0.7555946084343867	0.9995973254348122
XRN1	-0.07846705160852091	4.707798988493867	0.09783928030373651	0.7558176004199761	0.9995973254348122
ARL6IP6	0.11000636785208223	5.721093008435521	0.09788016426107073	0.7558313100668183	0.9995973254348122
COX8A	-0.12279815206506951	9.41071711306806	0.09770170754516284	0.7560507392447765	0.9995973254348122
LYN	0.1112019079760016	4.6158096204506345	0.09744390496953678	0.7562950963069521	0.9995973254348122
ERLEC1	-0.07791673671323755	5.7344700604931695	0.09747006599173816	0.7563232374679798	0.9995973254348122
ELOF1	-0.07823759681610318	5.720663514848783	0.09737944103398606	0.7564314447996381	0.9995973254348122
ANAPC11	-0.0918757092868907	8.548842911383252	0.09736979633306135	0.7564527038934816	0.9995973254348122
THAP5	-0.07121589212793888	4.066526227539556	0.09719575672117026	0.7565162619801108	0.9995973254348122
NRAS	-0.06775318349112915	4.717276795022759	0.09713768778216468	0.7566635144000105	0.9995973254348122
WNT10A	-0.11484693260037294	4.272008407106504	0.09697868338871352	0.7568049250818579	0.9995973254348122
DLEU2	0.08041658874665254	3.9628709339751937	0.09691250910823698	0.756848242150636	0.9995973254348122
DRAM2	-0.061617363565710744	4.84540956004525	0.09697303027600547	0.7568798263774161	0.9995973254348122
TPRA1	-0.09779127924416021	4.534816854964973	0.09693220413489498	0.7568964354909947	0.9995973254348122
PHLDA2	-0.17589063634933022	8.35558891935501	0.09693499328951825	0.7569796923849771	0.9995973254348122
SYNGR2	-0.11965259144502938	7.3361204295383535	0.09690539584350741	0.7570181893952743	0.9995973254348122
ISCA1	-0.09487643435675248	5.42063274167682	0.09685184701239165	0.7570616199009166	0.9995973254348122
CHEK2	-0.0727490609903656	4.936072940648474	0.09677346490906837	0.7571296417086955	0.9995973254348122
SDF2L1	0.14947268936312508	6.106281217547731	0.09673037132650496	0.757229497531386	0.9995973254348122
NDUFS7	-0.11278657676269153	7.447465298278848	0.0966499727672527	0.7573277758839068	0.9995973254348122
STAT2	0.12013836772231856	4.343159047682677	0.09644018481570817	0.7574783925226035	0.9995973254348122
UBE2K	-0.05570781343085731	6.154614740566469	0.09641868532657195	0.7576067618668378	0.9995973254348122
ECHS1	-0.10471847986860493	7.260305800387601	0.09639902261675501	0.7576332961073919	0.9995973254348122
PITPNB	-0.06523078401176609	6.504749767936772	0.09633499734523412	0.757710114268799	0.9995973254348122
RAB34	0.08849957466075685	6.396108800075601	0.09626998818527908	0.7577907600469356	0.9995973254348122
KDELR2	0.11079260898448416	6.729591277261651	0.09624940621211032	0.7578166634070489	0.9995973254348122
AKAP1	0.06674929307703975	4.26722428248067	0.0961454630870688	0.757828526913808	0.9995973254348122
TMEM170A	-0.08432243387978297	5.2704926881583	0.09615323799148584	0.757904875424249	0.9995973254348122
MIS18BP1	0.058733174098419244	6.565489633312827	0.09607787241472487	0.758025023418794	0.9995973254348122
PPP1R16A	-0.09899206573566992	3.9384204024467397	0.09590209834234827	0.7580660297841318	0.9995973254348122
FBXL12	-0.08477386229234404	4.007338858963345	0.09590686692882132	0.7580731151243467	0.9995973254348122
GATD1	0.07323370461942567	4.6683999270592125	0.09580014659178164	0.7582943337206812	0.9995973254348122
PHF3	0.053995649407175196	6.571405716524896	0.09585185095586356	0.7583003476242944	0.9995973254348122
AC100810.1	0.10595714424334003	4.147792435138097	0.09563128114643296	0.7584376185902388	0.9995973254348122
TMEM43	-0.07256472435774278	4.958784126334324	0.0956720005734363	0.7584737035483393	0.9995973254348122
FAM210B	-0.09442852082087964	6.002200136702448	0.09570070125648471	0.7584798620929092	0.9995973254348122
MECP2	-0.06731491157498354	4.280157479894768	0.09553704778923967	0.7585634874236252	0.9995973254348122
LENG8	-0.0778257657176709	4.686806073341479	0.09557091183198402	0.7585727354607354	0.9995973254348122
TMEM178A	0.19037416746395253	4.3691035491830865	0.09550552850015945	0.7586287288880365	0.9995973254348122
EBNA1BP2	-0.08894664310313369	7.125057258261931	0.09547622622981868	0.7587589523406235	0.9995973254348122
CTTNBP2NL	-0.07399799009045442	4.557429828524383	0.09528960889034489	0.7588957112580779	0.9995973254348122
PRKCSH	0.05435900241078399	7.326308533490947	0.09526971287040939	0.7590111584107925	0.9995973254348122
GATAD2A	-0.06259257667282582	4.115615721247895	0.09504213176626947	0.7591505989014978	0.9995973254348122
NAV2	-0.11841605519625385	4.037684014491596	0.09500103447954542	0.7591907398994104	0.9995973254348122
AMOT	0.13734424961216835	3.5472343074830266	0.09492919603007895	0.7592072625305354	0.9995973254348122
PRAF2	0.07303004348838621	4.540685530199076	0.09492714910943616	0.7593513180678142	0.9995973254348122
NAB2	0.0922371546990981	4.4741785446046825	0.0948835772194596	0.7593986363030609	0.9995973254348122
SLC30A6	0.07220567524678681	3.846319145413984	0.09480399093286436	0.7593986954875529	0.9995973254348122
DPH3	0.06718564770699036	5.016864064088835	0.09484498371727891	0.7594908409875945	0.9995973254348122
ALDH7A1	0.06079088872164513	7.250911316263567	0.09479038564514365	0.7595989867362527	0.9995973254348122
RPS20	-0.09025584896231191	9.303633500767438	0.09475998017636517	0.7596327366439143	0.9995973254348122
MARCH6	-0.0731985833083891	5.037002396589962	0.0946550134494747	0.7597216413659658	0.9995973254348122
LAMTOR1	-0.10146745643352983	7.272443816695215	0.09467683280053739	0.7597385149564153	0.9995973254348122
SLC37A3	0.0800539189543849	3.688835005788674	0.09450792339380805	0.7597433465926059	0.9995973254348122
BECN1	-0.057727739218831293	5.8488473691163785	0.09447277376859892	0.7599811519236086	0.9995973254348122
COQ7	0.0694040763408486	3.9205386117771455	0.09430385439023033	0.7600321548314146	0.9995973254348122
HEMK1	-0.06309564666632335	3.79563111837691	0.09427905678634196	0.7600333839777245	0.9995973254348122
FBXO42	-0.0993771953439486	3.743897518962303	0.09410961464897383	0.7602380794904697	0.9995973254348122
ABHD14A	0.10308763746203249	3.9226462919013274	0.0940984170099367	0.7602851198502565	0.9995973254348122
ASCC2	-0.06478643357610814	4.8348836560678725	0.09406783738945271	0.7604321995978478	0.9995973254348122
NT5C3A	0.07569639919986218	5.439228132841456	0.09398233723232037	0.7605766685614604	0.9995973254348122
GPR180	-0.07221316538947807	4.355884588991977	0.09384993721619989	0.7606494973196511	0.9995973254348122
TCTN1	-0.0955307139370749	4.5643556828103	0.09380771429185096	0.7607266682477685	0.9995973254348122
GOLPH3	0.08594506529865037	5.291836640806565	0.09381425189170117	0.7607782324139468	0.9995973254348122
ARHGEF12	0.09310451708567329	5.109752489082021	0.09380446198035035	0.7607812774339451	0.9995973254348122
CCNB2	-0.04988739354058829	7.025873029095683	0.09375866518345341	0.7608698349668742	0.9995973254348122
PER2	0.11059667928922975	3.90716889907187	0.09360137093980211	0.7609036081884752	0.9995973254348122
PPAN	-0.09976972155234032	5.799685246707214	0.09368691107854381	0.7609491646648665	0.9995973254348122
MCCC1	-0.08477859364684416	4.590379647657496	0.09357947620588121	0.7610119504217836	0.9995973254348122
EPN1	0.11219127624115591	5.990358188196246	0.09363788706609658	0.7610161894894918	0.9995973254348122
UTP23	0.057397815104869424	5.235394978447816	0.09358778549491699	0.7610514702314776	0.9995973254348122
NPRL3	0.08132479801575178	4.6309049783247085	0.09354233889003613	0.7610661885644487	0.9995973254348122
EIF2A	-0.06136464171918951	6.859185726429119	0.09359851552283534	0.7610675983798266	0.9995973254348122
PEX7	0.10298352676769905	3.710275666122169	0.09339616384348783	0.7611165158381771	0.9995973254348122
ZFHX3	-0.09889687024621381	3.865947691484553	0.09340679551078256	0.7611287448969827	0.9995973254348122
SERTAD3	-0.07231793373336988	4.862709754092904	0.09338591311971775	0.7612768385387191	0.9995973254348122
CLOCK	-0.05428813617326029	4.546381822131359	0.09335476775672776	0.7612845186042912	0.9995973254348122
ARF6	-0.07919946646796387	5.77330499451492	0.09334921070457768	0.761366950059268	0.9995973254348122
PABPC1	0.05115151666731752	10.319110757236631	0.0932782416665802	0.7614596819312129	0.9995973254348122
ICE1	0.07070464509801636	4.971003664710577	0.09324165407233447	0.7614676135942887	0.9995973254348122
BAZ2A	-0.05877615314475665	5.503163369974237	0.09322199483338874	0.7615167911959184	0.9995973254348122
RPL3	-0.05881255089804609	11.352928891862458	0.09320788228299352	0.7615467708820889	0.9995973254348122
NFIA	0.05922707789523616	5.697890506947933	0.09319644884331794	0.7615543816170305	0.9995973254348122
MANBA	-0.06471402083345912	4.193426319930585	0.09307071316920724	0.7615933376508233	0.9995973254348122
ZFYVE21	0.10403390448048944	5.544242792083718	0.09314946759560543	0.761610739818979	0.9995973254348122
LETM1	0.09689441423421656	4.994683205984051	0.09309695047150325	0.7616493762042932	0.9995973254348122
GIT2	0.10047029713199723	3.938277427677254	0.0929440886685649	0.7617154863347175	0.9995973254348122
MRPL35	-0.06174266380361976	5.839149042099492	0.09302145769415639	0.7617731473898852	0.9995973254348122
FAM120B	-0.14025683648295326	4.893855398708327	0.09286413337363439	0.7619148439322554	0.9995973254348122
BAG6	0.06675783239895507	5.807833835608128	0.09279862910024464	0.7620515068058334	0.9995973254348122
ARHGAP10	-0.07589609027771414	3.8801102338762625	0.09252428592965083	0.7622224815468964	0.9995973254348122
COA6	0.08405137846674678	6.200878746850613	0.09255897293575527	0.7623552814817697	0.9995973254348122
ATAD2B	0.06140991032124705	4.121061969058988	0.09239874821626105	0.7624235377376873	0.9995973254348122
MARVELD3	0.09726605493171896	4.478616819369022	0.09240701988184585	0.7624599762714299	0.9995973254348122
ARMCX6	-0.060398890965924865	4.515086877488884	0.09198004973260786	0.7629905631375622	0.9995973254348122
MRPS2	-0.1076568956229115	6.545702994257726	0.09204129556778079	0.7630016867568112	0.9995973254348122
ALKBH5	0.06964094501765417	4.85534162996074	0.09197198181340319	0.7630384826508053	0.9995973254348122
DNAJC25	-0.08543525690403705	4.03058675457107	0.09186139399146967	0.7630728833640189	0.9995973254348122
TELO2	-0.07226511543288607	4.692822906506862	0.09182593864848132	0.7632014915004549	0.9995973254348122
INO80E	-0.05548796057388093	5.9277777853726406	0.09177319565212907	0.763330279542632	0.9995973254348122
NHLRC3	0.08036295058349287	4.031927708118057	0.09161213696028744	0.763394484285806	0.9995973254348122
BCL7C	0.11723049699293824	5.07532355965833	0.09161966862327987	0.7634943561341141	0.9995973254348122
RPS21	-0.10603048858134441	10.870576999377045	0.09159247939857063	0.7635579989130514	0.9995973254348122
COPE	-0.05925461366833871	7.777787242338341	0.09150388659983738	0.763671507481771	0.9995973254348122
EIF1	-0.09546275489171722	10.08513841647572	0.09148369522257405	0.763694191700695	0.9995973254348122
TUBB	0.0532019154265769	10.972627378101992	0.09147808864238324	0.7637011342840196	0.9995973254348122
MVK	0.08571290985487384	5.512515133715483	0.09143327140408099	0.7637476333710844	0.9995973254348122
C12orf29	0.06375939058960624	4.946375752782101	0.09125566555856275	0.7639397643434418	0.9995973254348122
MARCH5	0.09819271258601693	5.425704284999422	0.09123372229846831	0.7639952403146872	0.9995973254348122
EZH2	0.07111371914526042	5.65455712615647	0.09123814689627013	0.7639960364530372	0.9995973254348122
LRIG1	0.11613897465164155	4.994568467245694	0.09121528831897675	0.7639998331691853	0.9995973254348122
CTNNAL1	0.0932375253458152	6.146589993547411	0.09116088593145706	0.764101266377514	0.9995973254348122
NAPEPLD	-0.07431423267136601	3.906121367966102	0.09069926912763884	0.7645124459144343	0.9995973254348122
CZIB	-0.06646277301039033	5.692490339217725	0.09047445706663208	0.7649530217802616	0.9995973254348122
ATP23	-0.08926384945013931	3.883002175679883	0.09024202633857063	0.7650831436651542	0.9995973254348122
WBP11	-0.048699026889617684	5.999871976864233	0.0902496080913923	0.7652436863192353	0.9995973254348122
ATAD1	-0.06547149876313872	5.334962059768905	0.09000573397725857	0.7655307017542167	0.9995973254348122
ABHD14B	0.08642823165989512	5.5910271166214285	0.08987490226278119	0.7657101783354825	0.9995973254348122
WDR74	-0.07116526151409705	5.6470900490883125	0.08971164577918997	0.7659155869816423	0.9995973254348122
GINS4	-0.06248277658175506	4.665587300551962	0.08962960314275419	0.7659560770666283	0.9995973254348122
PDIA5	-0.09920766676699122	3.806684737062561	0.0895389854355804	0.7659572488032197	0.9995973254348122
FAM110A	-0.10206647685107047	4.775454143253589	0.0895484770882878	0.7660734161424319	0.9995973254348122
RPS9	-0.0719210443575731	10.796625153765877	0.08948888287476578	0.7662062862850476	0.9995973254348122
C2orf69	-0.07173888755919047	4.327657654965725	0.08931864148676934	0.7663176506086213	0.9995973254348122
SCAF11	-0.03882734263668116	6.666242516389653	0.08916131349309674	0.766625877817368	0.9995973254348122
COPS9	-0.08583217830171187	7.336713030454939	0.08910665487770325	0.7666948563877882	0.9995973254348122
TUBGCP4	-0.06859958114038828	4.351381057988618	0.0889328539510514	0.7668098073505253	0.9995973254348122
DDB1	-0.08614174592497748	6.659102920347171	0.08895174864140719	0.7668912868509996	0.9995973254348122
POLD4	-0.11190827362472763	6.253534241158781	0.0888031165382741	0.7670791497919993	0.9995973254348122
C11orf98	-0.13768593825485115	4.714313201480568	0.08855595536639438	0.7673026555834351	0.9995973254348122
ZNF277	-0.06056525618175415	4.46500335125409	0.0885445081617896	0.7673166936637308	0.9995973254348122
EEA1	-0.05146590252658452	6.047014922669642	0.08844599623300141	0.7675325683726678	0.9995973254348122
HSD17B10	-0.08807219996177974	6.733452863577936	0.08844711808977852	0.7675348344923124	0.9995973254348122
PCCB	-0.10276030135551346	5.606345620971611	0.08834022945529654	0.7676573225445802	0.9995973254348122
LDLR	0.06308032213639514	7.096009974668236	0.08816607456874206	0.7678932315496478	0.9995973254348122
RUNX2	0.1246881617170409	3.728573145851049	0.08794028717939371	0.7679960606401963	0.9995973254348122
LSM1	-0.0587142700715504	5.684826339680823	0.088029400844339	0.7680563190254776	0.9995973254348122
TCEAL3	-0.07211690528691454	4.909985848304041	0.08784360838030578	0.7682570407133805	0.9995973254348122
YTHDF2	-0.06235259362117003	6.647516377618964	0.08787266116528748	0.768268781148546	0.9995973254348122
ARRDC1-AS1	-0.072443857293129	3.737091705030718	0.08766915264313098	0.7683340241589192	0.9995973254348122
LARP7	0.05313493836640685	5.943571221313311	0.08779256961574079	0.7683647350971973	0.9995973254348122
NASP	0.041029987599000284	8.588206488226046	0.0877699026231083	0.7683967381339697	0.9995973254348122
FAM174C	0.1235770773037451	5.781946041314566	0.0876882307980436	0.7684979236871406	0.9995973254348122
IMPAD1	0.08873890220372214	3.9917585431949463	0.0874675175648738	0.7686403957112249	0.9995973254348122
SLF2	0.0654742467033873	4.474833496255285	0.0874662281744571	0.7687049794547192	0.9995973254348122
ARID2	0.0783358251323622	4.297363026900223	0.08744898497922776	0.7687054034866259	0.9995973254348122
HNRNPK	-0.0510743219433133	9.137183294807613	0.08750146817116626	0.7687402387749547	0.9995973254348122
IPO5	-0.061397076085868016	6.699229270974911	0.08747567809539979	0.7687768920526533	0.9995973254348122
RPS24	-0.07578943968573258	11.798824573143252	0.08745662527472163	0.768797199534174	0.9995973254348122
DPH5	-0.06941936377225837	5.2902353160804445	0.08733694011925919	0.7689264045475891	0.9995973254348122
POLG	0.07785593282363204	3.865101029633375	0.08683956663381376	0.7694285378813348	0.9995973254348122
FADD	0.10754345133223255	4.924668106164488	0.08680980458242804	0.76959026635331	0.9995973254348122
FNDC3A	0.052713838478159414	5.176247690487604	0.08675470259958389	0.7696749399779055	0.9995973254348122
CDC42	0.042323470785229744	7.953845246061118	0.08673778096288372	0.7697237023870711	0.9995973254348122
PAK2	0.07769670898784325	6.7347491279675085	0.08672907685216896	0.769737517608859	0.9995973254348122
DHFR	0.048704485649526084	6.849123915730682	0.0866634165401563	0.769821742370812	0.9995973254348122
VTA1	-0.05306374802962576	5.745973637730067	0.08665028438956418	0.7698280252848262	0.9995973254348122
RNF141	-0.05121087218209015	5.317768909413016	0.08657642246017547	0.7699072893494193	0.9995973254348122
SLC39A1	0.06826761794311366	6.225408326456469	0.08651672582289943	0.7700095181900606	0.9995973254348122
SAMD8	-0.07437622353852354	3.841595249851587	0.0863549216492553	0.7700453890889825	0.9995973254348122
SUGCT	-0.12309636319896612	4.678756113736936	0.08641205117905712	0.7700703864364589	0.9995973254348122
SPRY1	0.10001948372994748	5.345519704660243	0.08627059598338853	0.7703100862442656	0.9995973254348122
TPM2	-0.11539895015475628	6.958663441710073	0.08622789866602201	0.7703839196271765	0.9995973254348122
GPX2	-0.08455989911413822	7.3106685348360925	0.08604112339236301	0.7706250093864604	0.9995973254348122
CAND1	0.053280737310419324	5.769823110318085	0.08601822099792931	0.7706473122661829	0.9995973254348122
APRT	-0.12385916734222982	8.34623025829527	0.08601319398293446	0.7706588538263401	0.9995973254348122
PRMT2	-0.04786677510880432	6.463786670140739	0.08598193490813985	0.7707014059109429	0.9995973254348122
AKIRIN2	0.08796398099185351	5.687264561660112	0.08595862052451268	0.7707238405830965	0.9995973254348122
LIN7C	-0.06563163904182177	4.77851592281584	0.0857876020103352	0.7708894849821452	0.9995973254348122
MBD3	-0.07980556747325149	3.894248064273519	0.08562878021830223	0.7709921547676067	0.9995973254348122
ABHD12	-0.10712461706526054	5.272904328124639	0.08566547825204772	0.7710857042662624	0.9995973254348122
SURF2	0.12112867911441531	6.332234536890809	0.08567281559738739	0.7711026261847493	0.9995973254348122
ERP44	0.06441874957300756	5.839833369683654	0.08566418525600573	0.7711074364902019	0.9995973254348122
DIABLO	0.0688449074661513	3.8471669087427944	0.08540208042937143	0.7712794172216457	0.9995973254348122
SRSF8	-0.07607849542520771	4.8177470680472085	0.08543779797776402	0.7713525324198645	0.9995973254348122
NPDC1	-0.11437649936087393	5.488920990165738	0.0853968764737951	0.7714436954270378	0.9995973254348122
MDH2	-0.09091020845486854	8.58800495831141	0.0853624790307132	0.771502632946881	0.9995973254348122
SRPK2	0.06741245971511728	5.516260955170846	0.08530322710519483	0.7715691402554244	0.9995973254348122
EIF3H	-0.04742976336027482	8.321377897918907	0.08525392787100274	0.7716442266835124	0.9995973254348122
LRRC41	0.06744632940622018	4.874786078478738	0.08521072019275824	0.7716571144183038	0.9995973254348122
SRP68	0.07918653439262535	5.725451987959983	0.08516167968111661	0.7717594770020768	0.9995973254348122
ZNF24	-0.047533754564908375	6.285920139633908	0.08516059092103272	0.7717660683260636	0.9995973254348122
MTHFS	-0.10141288358844676	5.644930629000167	0.08512166790368951	0.7718067262746025	0.9995973254348122
CRTAP	0.09776836640088385	6.991622720785089	0.0851153959171431	0.7718276813888427	0.9995973254348122
RRP15	-0.07541222005261963	5.396260255134031	0.08507476555845332	0.7718523436625907	0.9995973254348122
MTHFD1	-0.06821150767704888	6.869042869319326	0.0850658187616165	0.7718916290718426	0.9995973254348122
AP002026.1	-0.07815544340083228	4.217943664678027	0.08496722842872698	0.7718989565754247	0.9995973254348122
PHF23	-0.07875659770924318	4.018478976088169	0.08490143760186196	0.771957350399744	0.9995973254348122
SYF2	-0.06052982966657414	5.949590732172933	0.08481044115457015	0.7722192446901944	0.9995973254348122
CASP3	-0.05952721935788912	5.747571366020489	0.08470178071425849	0.7723556463837207	0.9995973254348122
ITGB4	0.07058841121443832	6.356776325450171	0.08456363718724574	0.7725455177950519	0.9995973254348122
PTBP1	-0.0428821784412554	6.904349366417359	0.08454925920615021	0.7725659508070213	0.9995973254348122
GPR108	-0.0704898400109741	5.155683402910336	0.08439882688995866	0.77273134520494	0.9995973254348122
CAPNS1	-0.054179920810346185	5.625232388503436	0.08430619900738637	0.7728711362772328	0.9995973254348122
ADA	0.10733627397505757	3.748208542942883	0.08408667489578857	0.7729773996112083	0.9995973254348122
C1orf21	0.07097113065861431	4.295583916105295	0.08412326140362332	0.7730210333943108	0.9995973254348122
KPNA1	-0.06098954808839887	4.726846276267421	0.0841469946976097	0.7730298814700599	0.9995973254348122
DHX29	-0.06483013753468848	6.2167346327038855	0.08404487106798252	0.7732233113665578	0.9995973254348122
APOBEC3B	0.0816606279763136	4.645626226651702	0.083992091588704	0.7732311796751414	0.9995973254348122
ZDHHC6	0.05636153680621731	4.721592568329647	0.08387573211213824	0.7733865819207277	0.9995973254348122
TMEM147	-0.11594389358038205	6.843389328688299	0.08386388848711625	0.7734636222030838	0.9995973254348122
NFS1	-0.07934930320474126	4.494250344603112	0.08370474682757857	0.7735869850685339	0.9995973254348122
RBM23	0.07760539808920158	5.434696918969618	0.08373445600379067	0.7736150147723722	0.9995973254348122
MAGOH	-0.06581705979765981	7.1511603054282125	0.08364934485141394	0.7737448419781501	0.9995973254348122
AC093157.1	0.07050991866538876	4.011573397876173	0.08352248373770846	0.773767216327309	0.9995973254348122
TOP1MT	0.0722081979078758	4.558077441902816	0.08354447900743882	0.7738100468173865	0.9995973254348122
ATRIP	0.08376254725700114	3.83499636728112	0.08335614425897926	0.7739618060012782	0.9995973254348122
FAM234A	-0.05984186899120775	5.067581441661816	0.08339523642128227	0.7740433470772654	0.9995973254348122
ERGIC2	-0.044346611516599875	6.118645509859205	0.08325846249880728	0.7742557596231383	0.9995973254348122
AKT2	-0.07609655203387701	4.575597417948886	0.08312558281319112	0.7743576999756582	0.9995973254348122
LXN	-0.08644588789205468	3.8368690623861856	0.08304258237540203	0.7743736354139191	0.9995973254348122
MBD1	-0.0637776921605766	4.926331577155855	0.0830435156479129	0.7744975057370572	0.9995973254348122
CRK	0.07652828903157832	5.07361698931999	0.083040639022488	0.7745146461904173	0.9995973254348122
MED6	-0.05737408916761518	5.267743857711089	0.08295687695398443	0.7746281438183944	0.9995973254348122
CDC26	0.056245133038694065	6.008404236848918	0.08285242198019821	0.7747912817964053	0.9995973254348122
NUMA1	-0.11797964190301466	6.680979122576961	0.08281569369508658	0.7748433462033109	0.9995973254348122
RPS10	-0.09670766089240633	5.110097189227899	0.08276469159423898	0.7748648238802195	0.9995973254348122
RPAIN	-0.065742592002212	6.569352305856653	0.08276218236770348	0.7749141451664046	0.9995973254348122
AAR2	-0.066760161593885	4.485154216635903	0.08255100927083638	0.775105545081247	0.9995973254348122
PPP6R1	-0.08680080752040639	3.9186288474787117	0.08243235571140801	0.7751875479710193	0.9995973254348122
ACADM	0.04267847106106099	5.890091941668149	0.0825442706396797	0.7751968644634291	0.9995973254348122
NDUFB11	-0.12470911931231628	8.302738146735216	0.0825431570706092	0.7752015161651893	0.9995973254348122
SSR4	-0.09341831751982563	8.34128352910078	0.08233751349453293	0.7754738919387733	0.9995973254348122
RAD54L	0.08831905106566872	4.769065211659274	0.0822594410577353	0.7755222430337488	0.9995973254348122
ATG10	0.06309590878121532	4.044285618217181	0.08200943183293717	0.7757770754903474	0.9995973254348122
TFIP11	-0.09028090173818755	4.602234108951152	0.08197358575207357	0.7758803752135015	0.9995973254348122
CITED2	0.0905232107494919	5.754963924877503	0.08202396500761533	0.7758859794265265	0.9995973254348122
MRPL34	0.1002385723658674	6.655898622482569	0.08200027024727752	0.7759246844044572	0.9995973254348122
NUDCD1	-0.059201896398252914	5.048991288776557	0.0815051594794411	0.7765444079396974	0.9995973254348122
C18orf21	0.08292196093729678	4.546632152765048	0.08135623456917145	0.7767081812657342	0.9995973254348122
PRKAR2A	-0.06224059014446346	5.676012170989558	0.08134888232726911	0.7767805861284075	0.9995973254348122
CDK7	0.05682540851581863	4.393997246199635	0.08123362342951923	0.7768523548289523	0.9995973254348122
SNAPC2	-0.09126721542765888	4.741945373633829	0.08125092084521365	0.7768615461821633	0.9995973254348122
CC2D1A	-0.0844749142505434	3.970604771320142	0.08107120220280412	0.7770108871759677	0.9995973254348122
R3HDM1	-0.053725307980870336	5.662314740503128	0.0811083489159012	0.7771001101576572	0.9995973254348122
E2F4	0.07844382251667703	4.858784693555676	0.08095389197846059	0.7772740853578842	0.9995973254348122
HMGB1	0.04873291430334329	10.412553317031396	0.08093221723046509	0.7773441853578951	0.9995973254348122
CKS2	-0.06780302452031363	8.666737568342487	0.08083898136769783	0.7774698908959916	0.9995973254348122
SSU72	0.09397566732131234	6.868982392300701	0.08081549235943565	0.7775049344937703	0.9995973254348122
SMC3	-0.03257848514086209	6.922979892480645	0.08080382521182697	0.7775202478534966	0.9995973254348122
DUSP23	0.1132253233053351	5.649765472992541	0.08073176578419466	0.7776076601552186	0.9995973254348122
PHB2	-0.08400639498815876	8.485063795445402	0.08072311604710987	0.7776252696366055	0.9995973254348122
UFM1	-0.04711670266886419	6.30776379010241	0.0807083066815341	0.777645422240294	0.9995973254348122
STIL	-0.10333059844239481	4.581499140489454	0.08047362438332065	0.7778751274435898	0.9995973254348122
C21orf58	0.08398720970791072	4.502645264247079	0.08045401904252121	0.7779135939587996	0.9995973254348122
UPP1	-0.10889787954977585	4.806774366316294	0.08042969557800865	0.7779656121537573	0.9995973254348122
EZR	0.059939782783425474	8.720468089401795	0.08045899630062955	0.7779791967005838	0.9995973254348122
CNOT7	0.06684015703807221	6.518819989770576	0.08045195895191232	0.7779921602981845	0.9995973254348122
DDX59	-0.06650501944514914	4.190821832451207	0.08035728783251148	0.7779997190818448	0.9995973254348122
AIG1	-0.03898745397586545	6.056822922739357	0.08036203194405837	0.7781091029904349	0.9995973254348122
UBAC1	-0.06611034352321286	5.706625352610472	0.08032406936270545	0.778153132462859	0.9995973254348122
DCP2	-0.05790543866526654	5.107304756107303	0.08029537542586875	0.7781691875912204	0.9995973254348122
FBXO38	-0.08155846874888457	4.081471692674225	0.08003174517723331	0.7784123086398221	0.9995973254348122
TBRG1	0.057989666495302176	5.505767716271669	0.08012768912411121	0.7784127083653185	0.9995973254348122
TARDBP	-0.05516032866235117	6.4122794313155556	0.08009669512858074	0.7784677406991999	0.9995973254348122
AKAP9	0.05723341614741535	7.094208643206479	0.0798543294370426	0.778795733469828	0.9995973254348122
SLC25A4	0.09584873101498165	6.654675862922487	0.0797365011768265	0.7789552727753724	0.9995973254348122
GRHL2	0.0969615585842752	4.916056370374736	0.07962750210976414	0.7790570299819644	0.9995973254348122
MAPK6	0.06708039079124957	5.170833140910177	0.07953882739801309	0.779192222760384	0.9995973254348122
TMEM40	0.09351308077010555	4.194883262007304	0.07944101123531885	0.7792383418943042	0.9995973254348122
CD151	-0.051747001605111954	8.22627325965204	0.07951486174050758	0.7792513416199294	0.9995973254348122
DIMT1	0.07323540224713429	5.660521708758811	0.07949918934538963	0.7792659469604146	0.9995973254348122
PLSCR3	0.07079380358630248	5.5250729094087685	0.07942665331867632	0.7793598518240232	0.9995973254348122
TMEM97	0.06308653876107245	6.7533577205612785	0.07939490819271237	0.7794162243373236	0.9995973254348122
ELMSAN1	-0.07372426777938565	4.651389131839025	0.07933817043033159	0.7794271056407563	0.9995973254348122
KIDINS220	-0.06872617440777215	5.044641047750588	0.0792999489560553	0.7795042254427428	0.9995973254348122
NR3C1	-0.06165586829173125	4.8465327754502	0.07923213297240621	0.7795858399082707	0.9995973254348122
EIF4A3	0.09543656592354254	6.787082342429773	0.07909531532311966	0.7798220561508934	0.9995973254348122
CREBBP	-0.08518657023615915	4.63811406733719	0.07897310607363657	0.7799195070562549	0.9995973254348122
CCDC61	0.08718661449673282	4.580178196300635	0.07888359827520974	0.780038954898631	0.9995973254348122
BUB1	-0.08378050898915723	6.059228574168426	0.07882595518855232	0.7801815264544754	0.9995973254348122
IDS	0.05096996672389523	5.673888293528535	0.07880817505210118	0.7802018255395159	0.9995973254348122
PSENEN	-0.055456157767665805	6.1287196621741495	0.078797784072541	0.7802215428032002	0.9995973254348122
SEC14L1	0.07803315502695163	4.455540786743288	0.07870950261397854	0.7802654848716265	0.9995973254348122
EIF3B	0.09695949392234245	5.5445919533932555	0.0787564851993772	0.780268767998308	0.9995973254348122
INO80	0.05053495952196841	4.467856259778728	0.07869588278061317	0.7802835904485725	0.9995973254348122
PRPF40A	-0.03215362947063686	7.5872735469623445	0.07858031383921732	0.7805192264170462	0.9995973254348122
SAP30BP	0.037871725838488364	5.705882984964226	0.07850149057332909	0.7806165346133487	0.9995973254348122
VPS4A	-0.08378379612313816	5.764005104870864	0.07848403504476963	0.7806429350825718	0.9995973254348122
CENPU	0.06408745378437894	6.628276729062241	0.07829771627912978	0.7809055254054763	0.9995973254348122
NAA10	0.09365469428801373	4.466127487453048	0.07805853805162492	0.7811502339496166	0.9995973254348122
TSEN34	0.11719036793427384	6.698099162786143	0.07804308282034952	0.7812527142093355	0.9995973254348122
CBLB	0.10831648098561365	4.1451211198581825	0.07783917343096917	0.7814004306848191	0.9995973254348122
ARHGEF5	0.1420815580750244	4.426114745148822	0.07778032608275913	0.7815357244459764	0.9995973254348122
MCRIP2	-0.12016510406104478	5.677557249403096	0.07764781144919751	0.7817811319723958	0.9995973254348122
ZNF107	-0.12590920167081535	3.7454461832333052	0.07749176690150712	0.7818271402231879	0.9995973254348122
KDM3B	-0.11101341117331455	3.907746508023364	0.07741476817187797	0.7819576244641028	0.9995973254348122
SFR1	-0.07310869114148608	3.9597053983657644	0.07740370734988675	0.781972357325942	0.9995973254348122
NIF3L1	-0.048111936494085836	5.47965554460749	0.07748379188199989	0.7819975822459382	0.9995973254348122
HSPA1B	0.0791608285087032	7.63255003773802	0.07731792794486735	0.7822428895003518	0.9995973254348122
NDUFAB1	-0.11419555326534526	8.218782889945425	0.07727363026591225	0.7823024734262485	0.9995973254348122
DCTN3	-0.09404655971237882	7.0414893725987495	0.0772753233943611	0.7823026656263504	0.9995973254348122
CLCC1	0.06518806495563137	4.179372578600838	0.0770348462905715	0.7825133827850147	0.9995973254348122
KARS	-0.05191321345611061	5.677475563466345	0.0770350064955465	0.7826200901390348	0.9995973254348122
DBT	-0.07802354286710826	3.8563519997538918	0.07686971019425856	0.7826912343935909	0.9995973254348122
SCO1	-0.05718946280318622	4.952813379530796	0.07693388132610503	0.7827293268184068	0.9995973254348122
DSP	-0.06190969137922195	9.18729327873887	0.0769430948716681	0.7827553793850869	0.9995973254348122
ALDH4A1	-0.08162411641879382	5.360360596962166	0.07685139222071673	0.7828650098037551	0.9995973254348122
PYCR3	0.08900724318332845	3.921874914363611	0.07665061307937811	0.7830009853379216	0.9995973254348122
NUTM2B-AS1	0.06484373636882847	4.700686869912473	0.07671540902833032	0.7830147621614846	0.9995973254348122
ELOVL5	-0.07360068084327435	5.937221980380648	0.07674626741216034	0.7830248464827203	0.9995973254348122
BRD8	-0.06181603950052998	6.504711814778265	0.0767311896125479	0.7830495059656276	0.9995973254348122
TBCB	0.08741777917539087	6.79998830760069	0.07670919129937473	0.7830813259821674	0.9995973254348122
PATL1	0.07803278587745115	4.65763882292362	0.07657873984835295	0.7831998314861236	0.9995973254348122
AGGF1	0.046603671066578145	6.167279934263616	0.07649116682373744	0.7833796201303734	0.9995973254348122
GLB1	0.058327138642018744	5.296913895866091	0.0763734024391494	0.783522696655526	0.9995973254348122
CAD	-0.10078856710163388	4.801944771726301	0.07633837265974426	0.7835344072333282	0.9995973254348122
RAD17	0.059577676140415974	4.150482083521346	0.07627739594770275	0.7835570719679872	0.9995973254348122
LTO1	0.0711127758893352	4.059611224897455	0.07610738972428162	0.7837814581162744	0.9995973254348122
RPL27A	-0.09255060441152115	9.53597877611508	0.07613865727458963	0.7838645388870343	0.9995973254348122
DHCR24	0.05998110344043855	7.171072813072338	0.0761355968680467	0.7838723059169233	0.9995973254348122
CDK5	0.0599484390518737	4.709297136243566	0.07602438760351637	0.7839686321534853	0.9995973254348122
CMC2	-0.07797129994331542	6.540868677532028	0.07603192270294683	0.7840156806103186	0.9995973254348122
CD9	0.08163613692676351	10.537156483584358	0.07598206168597174	0.7840809819807053	0.9995973254348122
RSBN1L	0.06796754095760449	5.976775427918649	0.0759122257509006	0.7841778484231762	0.9995973254348122
EBP	-0.06217953941687376	6.9933655171147375	0.0758828180409379	0.784222344318426	0.9995973254348122
ETHE1	-0.11327098995766628	7.062092231018587	0.07587679644011945	0.7842307707764106	0.9995973254348122
NDUFC2	-0.06525373311232699	8.36942264447267	0.07577762891632961	0.7843654976092427	0.9995973254348122
DNAJC5	0.09633984839811834	3.9414585864015557	0.07566503745903501	0.7843817765917411	0.9995973254348122
ABHD5	0.05137433120450108	4.705766541604086	0.07564246534349657	0.784498255579421	0.9995973254348122
CNST	0.050935052693038496	3.9399646055581345	0.07552960985313047	0.7845660630845125	0.9995973254348122
ASB1	0.0796245982026145	4.044253962595111	0.07540807342745495	0.7847493772349314	0.9995973254348122
SMIM19	-0.08293415627784956	5.203215993597891	0.0754249073672175	0.7848305679462549	0.9995973254348122
UBE2Q2	0.07544343655806475	4.287203552202342	0.07529809250059014	0.7849351127431275	0.9995973254348122
ARRB2	0.07854430321756092	4.308885853746917	0.07530008743231445	0.7849357678157124	0.9995973254348122
ARL3	0.041315171519643	6.754776807866138	0.07536611962537756	0.7849396853251103	0.9995973254348122
PDCD4	0.09221640036052835	6.082870000452588	0.07519934257561503	0.7851688040356506	0.9995973254348122
PROSER1	0.08633991007064773	3.9127888796691384	0.07509135082677054	0.7851758963968807	0.9995973254348122
CIRBP	0.05586813562047617	8.151850834134667	0.07514972864161683	0.7852383130288318	0.9995973254348122
SVIP	0.05988618089833033	5.308169140764502	0.0750906161463642	0.7853021605016737	0.9995973254348122
H2AFY2	0.09482172045111027	5.484565128984477	0.0750874964799452	0.7853142781849709	0.9995973254348122
DTL	-0.08036327062407295	5.413301649594088	0.07504874034338296	0.7853601634131238	0.9995973254348122
CDKN1B	0.1007699250210517	6.065044000052873	0.07497987416573618	0.7854753450295223	0.9995973254348122
BORCS8	0.05943570106075353	5.117894763288026	0.07479963836830067	0.7856963171406313	0.9995973254348122
AASDHPPT	-0.046662459412110155	6.472692088811481	0.07472309266251427	0.785835235025296	0.9995973254348122
DBF4	-0.04266872207181599	5.946913108168409	0.0746949172438128	0.7858697851611474	0.9995973254348122
CD44	-0.07893326195718148	7.471619522833867	0.07459035502632638	0.7860205052828829	0.9995973254348122
H2AFV	0.1004313580215901	8.09078854594775	0.07452626620135638	0.7861086278394094	0.9995973254348122
TMEM60	-0.06363568958357495	5.449660375079451	0.07434618691105897	0.7863432180688102	0.9995973254348122
ZNF121	-0.0730961825046808	4.632440878153803	0.07419623115613373	0.786500937657223	0.9995973254348122
KIAA1671	-0.07695666609552987	4.333082052841029	0.07416006872589674	0.7865274466113871	0.9995973254348122
PRC1	-0.05717579666055009	7.079451362122019	0.07409607452263674	0.7867135277223188	0.9995973254348122
LUC7L2	0.051516226352636994	7.229397836673622	0.07405260570860937	0.786774393801147	0.9995973254348122
WRN	-0.0824819138477666	4.373243844304494	0.07379695965802549	0.7870375342023574	0.9995973254348122
ETV7	-0.0841408195822259	3.800024225926047	0.07369749893605906	0.7871038366752946	0.9995973254348122
MYH9	-0.09408094215081915	8.606793737722432	0.0735088676046835	0.787536529172321	0.9995973254348122
SUPT7L	0.0401620504906247	4.712719761175575	0.07346617057012819	0.7875422045086236	0.9995973254348122
BRI3BP	0.09219494460577785	5.132007665743147	0.07348641779179373	0.7875431334335342	0.9995973254348122
NKRF	0.07208777512187091	3.703386861537078	0.07332516760601883	0.7876203605996569	0.9995973254348122
TUBB3	0.11307132422221622	5.886096684550482	0.07342133404002651	0.7876580371694354	0.9995973254348122
PKP4	0.05261204949365515	5.674147593662598	0.07341520808700046	0.7876627710594564	0.9995973254348122
EAPP	-0.0532998742532397	5.704113017373782	0.07339926766407866	0.7876826623913861	0.9995973254348122
KMT2C	0.060452369944148175	5.238948511082234	0.0733228729963913	0.7877761345956226	0.9995973254348122
DUSP14	-0.08579089993575889	5.458879419605677	0.07320891816105886	0.7879458168815487	0.9995973254348122
CAAP1	-0.05918679018773781	5.475808584581332	0.07319842738835983	0.7879616668174362	0.9995973254348122
ERICH1	0.03860594232678549	5.029452601443931	0.07315105724939489	0.7880081016735824	0.9995973254348122
RPRD2	0.07764691851903892	4.608352687712583	0.07310296019874035	0.7880447710192131	0.9995973254348122
CHMP1B	0.04597572005342363	5.461994240037086	0.07306109407393181	0.7881564863587588	0.9995973254348122
CTU2	0.08988982901860955	4.049927936309483	0.07293576797530492	0.7882190760601461	0.9995973254348122
KRTCAP3	-0.09345566460019725	6.02876445356797	0.07298574711239521	0.7882743331187462	0.9995973254348122
TEX10	-0.07563974782265283	4.437199448832479	0.07289570225720841	0.7883188435652199	0.9995973254348122
TRAIP	0.07910280006995021	4.1353488922655846	0.07277366953574871	0.7884582286985224	0.9995973254348122
UPK1B	0.1519222303405373	4.72509718365552	0.07273503761610549	0.7885795175343392	0.9995973254348122
UBA5	0.05883379210813984	5.167651722926128	0.07275351099810815	0.7885813425483477	0.9995973254348122
KRR1	-0.04173564838892048	7.0446257435634205	0.07272775664388152	0.7886433807623406	0.9995973254348122
UQCR11	-0.10503557340612743	8.560875815117585	0.07259877196802532	0.7888235068358807	0.9995973254348122
TM9SF1	0.07262236410344884	5.633701476155645	0.07257842407606793	0.788845570638441	0.9995973254348122
SMIM20	0.08970191048651978	5.554858265838759	0.0725536416110179	0.7888789697776085	0.9995973254348122
WDR1	-0.06270621806472516	7.455984522233516	0.07245193791221788	0.7890340559752063	0.9995973254348122
ORC6	0.06114527206991161	6.29399189735293	0.07243258953565727	0.789061570357669	0.9995973254348122
CCS	-0.04464779351041701	5.300494769014205	0.07234154228633927	0.7891691153694538	0.9995973254348122
TAF2	-0.04734514536470782	4.889456350130373	0.0723036747761769	0.7891982012504062	0.9995973254348122
RNF138	0.0694709597537563	4.723365816920727	0.07216059732148297	0.7893962286610567	0.9995973254348122
HIST1H2AH	-0.16758265340202252	6.082100664988472	0.07218535064704244	0.7894079319188522	0.9995973254348122
SLC7A6	-0.07596696829665887	3.822940770970464	0.07189204149758888	0.7896671729220042	0.9995973254348122
RBM25	-0.035766231323559904	7.798759828108709	0.07189897602220878	0.7898203281454346	0.9995973254348122
FAHD1	-0.04997004340661509	5.809952219659833	0.07189232915855857	0.7898227106121662	0.9995973254348122
ING3	0.05438398247137027	4.359794588563247	0.07178416492897476	0.789895661393996	0.9995973254348122
UBE2G2	0.03879738970670596	6.199641590283037	0.07182072878849513	0.7899320779432656	0.9995973254348122
MCM8	-0.05988102464459087	4.451824259721798	0.07174812107741384	0.7899478419553038	0.9995973254348122
ZDHHC20	0.0776256080301239	4.057172791890185	0.07168028799282583	0.7900116933706839	0.9995973254348122
SPG11	0.06575813089968593	4.5602327604767385	0.07148085412506285	0.7903530351212589	0.9995973254348122
ANXA1	-0.054852033769060435	9.761519101905431	0.07151232983925315	0.790370393062753	0.9995973254348122
EHD4	0.07419176212119308	5.8745453534357654	0.07149413448239435	0.7903956761725728	0.9995973254348122
HIST1H1A	-0.0737599157511661	7.5141917704596715	0.07144527144450309	0.790469220187497	0.9995973254348122
CCNL1	0.062192740912544016	6.397785963859996	0.07139104647833741	0.7905475314537732	0.9995973254348122
SCAF1	-0.05280679985575059	4.75046437563695	0.07130075378233221	0.7906233610338222	0.9995973254348122
PEX26	0.05919680778435922	3.855221509383823	0.0711588908730249	0.7907268586181877	0.9995973254348122
MRNIP	0.07488425523697402	3.88440226892338	0.07116305392600827	0.7907272115612209	0.9995973254348122
SHFL	0.09686930755925868	4.084015197192612	0.07115893269434238	0.7907604758448101	0.9995973254348122
TENM2	0.05306217486661273	5.641795917476351	0.07118704099408986	0.790829498913976	0.9995973254348122
GNB1	0.056439615059551196	5.5243794850177	0.07117142471137441	0.7908474054650874	0.9995973254348122
CD99	0.10324483567250818	7.83155758629776	0.07115119706727474	0.7908896193698356	0.9995973254348122
UBLCP1	0.04459598101559784	6.092952814236741	0.07113152401423854	0.7909157183500168	0.9995973254348122
TK1	0.048859005508409874	7.375932004937234	0.07111760769172819	0.7909388769315702	0.9995973254348122
EGR3	0.12318725690986175	4.0023792591291665	0.07101174737643824	0.7909649384739605	0.9995973254348122
EXOC2	-0.0670778891740869	4.023180037091011	0.07098819088438882	0.7909873469262412	0.9995973254348122
RBFOX2	0.04602384633631362	5.1191336412063135	0.07093210480292399	0.7911732611932317	0.9995973254348122
IDH3B	-0.056602283840592085	6.022641731749251	0.07089725410808105	0.7912522164170018	0.9995973254348122
TMEM101	-0.052504711083282335	5.588722254762343	0.07083197249033436	0.7913365931088125	0.9995973254348122
SRD5A3	-0.09708711456288019	4.787247160847951	0.07078323730085036	0.7913670853237148	0.9995973254348122
TOP1	0.042781856383019005	7.24005576824371	0.07069063017858157	0.7915527214037077	0.9995973254348122
GCLC	-0.09238813789014375	5.599476122620646	0.07056982995132106	0.791714640379824	0.9995973254348122
HLA-A	0.06686288691298091	9.276464669432375	0.0705702343385967	0.7917228894710451	0.9995973254348122
AL450998.2	0.08269940619002744	3.8766711287729603	0.07045310888288606	0.791746729873366	0.9995973254348122
C1orf174	0.06107947100889083	5.396755558612896	0.07049372175245955	0.7918199616464736	0.9995973254348122
SRSF1	0.047568394256056856	7.041634253219441	0.07038345391593236	0.7919956497661849	0.9995973254348122
MRPS26	0.11406436938910308	7.1112321319516	0.07025852482624477	0.7921760269618116	0.9995973254348122
ATP1A1	-0.061587043841073885	7.681351233767199	0.07020488050933332	0.7922521068984337	0.9995973254348122
CYP2S1	0.09819095037115375	3.9199320179965955	0.06995762802661508	0.7924628649888215	0.9995973254348122
HSD17B7	0.060082386886370874	5.1751789657670875	0.06993581493792578	0.7926158216019827	0.9995973254348122
TM2D2	-0.054090471097326495	5.393283610559959	0.06979267090247711	0.7928312092459245	0.9995973254348122
NUDC	-0.0589573410359929	7.778418861225991	0.06978332820433926	0.7928618445352293	0.9995973254348122
RDH11	-0.04410431847871537	6.696379569742836	0.06973894676546649	0.7929275073392077	0.9995973254348122
BCAS4	0.09338393380965317	4.074836133152534	0.06965117587861087	0.7929321906591114	0.9995973254348122
NCOA6	-0.08739255026469953	3.9558595833312307	0.06959180808495713	0.7929972091010642	0.9995973254348122
TTLL12	-0.07675134266957921	5.159572038436123	0.0696189300391142	0.7930730156487569	0.9995973254348122
LSM5	-0.061586376899103054	7.777519872122299	0.06949823515686773	0.7932755137576716	0.9995973254348122
SPICE1	-0.0728118925057318	4.024618968857794	0.06932918911137817	0.7933862038581848	0.9995973254348122
CDKN2AIPNL	0.09151004273007624	5.4089825977819315	0.06936510765701336	0.7934551583477616	0.9995973254348122
GTF2A1	0.07347291737339658	4.71012007088675	0.06929632745008714	0.7935179666489152	0.9995973254348122
NDFIP2	0.04841545634139491	5.980047953858356	0.0692246421538601	0.7936712813044036	0.9995973254348122
PNPLA8	-0.07340310837096627	4.6553024656433895	0.06914769979783993	0.793722858050147	0.9995973254348122
UBE2A	0.06122554942874471	6.462184854065501	0.06914417252671634	0.7937919357153604	0.9995973254348122
COL4A6	0.06988826120822159	5.545455323970415	0.06909995668128179	0.7938443642332143	0.9995973254348122
PAQR4	0.08573668924583792	4.0885970164829635	0.0689483705522292	0.7939572403631772	0.9995973254348122
POP4	-0.06475794448808539	5.566755132030571	0.06899662286118804	0.7939935767748764	0.9995973254348122
KIF23	-0.06325116964726403	6.676106631006073	0.06896337368957658	0.7940551500038899	0.9995973254348122
COX5B	-0.11279757810506534	8.873168969129484	0.06889075425378499	0.7941582107102888	0.9995973254348122
BTN2A1	-0.06537827445263371	3.9930502174163496	0.06879504340535181	0.7941629631837146	0.9995973254348122
H2AFY	0.06290377001830741	7.895718561961436	0.06884935017928547	0.7942199439085688	0.9995973254348122
THAP7	-0.06740354879322884	4.901835200817464	0.06879994958091645	0.7942512188637971	0.9995973254348122
ZFAS1	-0.05901751168868968	8.14072116675165	0.06877724642011637	0.7943248649876201	0.9995973254348122
OIP5	0.06726526012707311	5.104051385312671	0.06858445397760335	0.7945801591343372	0.9995973254348122
MT-ND1	-0.04312762191779668	10.938275222338014	0.0685679999556405	0.7946291463203108	0.9995973254348122
UNG	0.06757402700878497	6.245709762770058	0.06848170359918522	0.7947585096354317	0.9995973254348122
HSPA1A	0.06142293824837043	7.774805688387076	0.06832103877296708	0.7949929730574874	0.9995973254348122
TNRC6A	0.0647245404565899	4.340811375959593	0.06823589147461574	0.7950278535844739	0.9995973254348122
PTRH2	-0.06765366416964817	5.981450690665815	0.0681612346290458	0.7952232097187864	0.9995973254348122
AFTPH	0.08043414813053096	4.661345119541834	0.06809377944251925	0.795272829731725	0.9995973254348122
COL4A5	0.07738809668140877	5.199120925732325	0.06807370139505343	0.7953312601409379	0.9995973254348122
TINAGL1	0.09913920110817236	6.516502956314512	0.06804859365130991	0.7953944259663851	0.9995973254348122
VAT1	-0.07775054497130285	4.957780191697851	0.06795023158855572	0.7954995369402381	0.9995973254348122
GOT2	0.0637853290642527	6.875603859461669	0.06794221457667557	0.7955510201256074	0.9995973254348122
THOC3	0.08358385875888465	7.668783040317674	0.06793590058846925	0.7955586140520114	0.9995973254348122
VPS41	0.04989826867906476	4.788141442035413	0.06783864754991087	0.7956505499773152	0.9995973254348122
PHAX	-0.03331947957687504	6.558601542865882	0.06784945789071413	0.795686651195011	0.9995973254348122
PRPS2	0.06859158866793848	5.634973373206394	0.06777387509957672	0.7957890607531661	0.9995973254348122
C19orf53	-0.06460741383469208	8.070184933354675	0.06770539752362699	0.7958970585792371	0.9995973254348122
PSRC1	-0.057854984014440634	5.636408516628371	0.06763950038373286	0.7959831601076124	0.9995973254348122
NENF	0.1179544403978882	6.048740499820334	0.0673548424257023	0.7964138523538888	0.9995973254348122
UACA	0.05386762498506218	5.525962197271644	0.06728881778928905	0.7965018011401642	0.9995973254348122
PYCARD	-0.11694021546829543	7.189614133641879	0.06729456917174884	0.7965049759285002	0.9995973254348122
HMGA1	-0.08667104747606283	9.06344926480336	0.06719550824518761	0.7966483360725769	0.9995973254348122
REC8	-0.07813851969405095	6.128163568216702	0.06713484896821063	0.7967385211454121	0.9995973254348122
ATXN7L3B	0.04699442761313185	6.2460639974713414	0.06701989242028299	0.7969104572151977	0.9995973254348122
TUFM	-0.08422612144167715	8.51730786066189	0.06700385370280112	0.7969324970505333	0.9995973254348122
TMEM123	0.07329974278330206	7.119496610116381	0.06680674050174171	0.7972274048734124	0.9995973254348122
SERINC2	-0.09805610732844369	7.075070211103743	0.06666491185836824	0.7974378772258659	0.9995973254348122
MRPL1	-0.04281187470144364	5.423300904215932	0.06661515918862933	0.7974926008659023	0.9995973254348122
MRTFB	0.08795022506472745	5.394516768058818	0.06654148219109941	0.7976046600969249	0.9995973254348122
TERF2IP	-0.06775667315438033	6.23794428673412	0.06652657674548093	0.7976419738571814	0.9995973254348122
DPP9	-0.07537365550730923	4.883297466121225	0.06622320162932353	0.7980507007174824	0.9995973254348122
TRRAP	0.09173317200790142	4.147658840134971	0.06609943543190373	0.7981740218449014	0.9995973254348122
PARP14	0.07205767075528437	4.5157761401261345	0.06601279927265584	0.7983412787379804	0.9995973254348122
XPNPEP1	-0.044937302056847574	6.243455110539114	0.06595314364438241	0.798496168988816	0.9995973254348122
SNHG8	-0.07330372465941679	7.895126103356325	0.06594089363303793	0.7985146271959868	0.9995973254348122
SLBP	0.09475678739136914	7.25992166284259	0.06591684214345121	0.7985519411646409	0.9995973254348122
TMEM209	0.07773542444380593	4.388435025253264	0.06578720493506966	0.798660278435851	0.9995973254348122
AK6	-0.05563280496600209	5.7775099925593985	0.06583119041980288	0.7986716285254809	0.9995973254348122
FBXO9	0.07842452585176975	5.876488560238903	0.06582091546935372	0.7986912011323943	0.9995973254348122
EDC4	-0.06285812183496525	3.9244564636671506	0.06569428999007398	0.7987454718860806	0.9995973254348122
PPP6C	0.06234250286901234	5.698687121614068	0.0657617306258047	0.798776252711858	0.9995973254348122
ZDHHC13	0.059345593550423195	4.012681763808681	0.06568020244314174	0.798781468287564	0.9995973254348122
TMEM68	-0.04883570709244826	4.71543014546952	0.06563942673477204	0.7989071450798553	0.9995973254348122
SRM	0.1173943649063487	5.768255495899696	0.06567439536205084	0.7989088197213443	0.9995973254348122
PKP3	-0.0942164832747149	5.717293453457336	0.06564025641081334	0.7989569828575451	0.9995973254348122
MAN1A2	-0.04927439536760323	5.631334464593908	0.06562488259721432	0.7989785215351451	0.9995973254348122
MIER1	-0.04004102320087073	6.035300615837455	0.06553423104625586	0.7991209679469031	0.9995973254348122
UBN1	-0.06333198292062783	5.2361558941616195	0.06535226600325057	0.7993743577928364	0.9995973254348122
DNAJC4	-0.09740101730400114	5.348052616529864	0.0653006773770246	0.7994553244785044	0.9995973254348122
TLN1	-0.044375062602676416	5.774478000720756	0.06529286013566098	0.7994794784992287	0.9995973254348122
RBM7	0.04256065392693368	4.939227427482655	0.06521698849590894	0.7995624591496124	0.9995973254348122
ELP1	-0.06697888546806591	4.259422150680785	0.06510712559912378	0.7996608179386	0.9995973254348122
FUT8	-0.06715384391519878	3.9989899291423834	0.06502265128004789	0.7997635572433976	0.9995973254348122
SLC35A3	0.06564761650641551	3.9104509766334425	0.06501004632763235	0.7997743109871174	0.9995973254348122
GNG5	-0.08831667864531478	8.346865093810724	0.06506849322970551	0.7998215997696345	0.9995973254348122
ANKRD39	0.07210245046635733	4.845710631516525	0.06499328745767877	0.7998942737801356	0.9995973254348122
BNIP3	0.10349729398834594	5.43727881928537	0.0649464324791523	0.7999915692934854	0.9995973254348122
PREB	-0.07959110837985911	5.142367536984596	0.06483454863023377	0.8001478088423877	0.9995973254348122
PIN1	-0.07549107826456282	6.928426819458668	0.0647570297469452	0.8002933842751477	0.9995973254348122
GTF3A	0.08312746892252768	6.413916833536916	0.06441663676843211	0.8008074391903902	0.9995973254348122
CMTR1	0.10463427991823106	3.8970464037532397	0.06421301430722925	0.8009809447506424	0.9995973254348122
NFYC	-0.0364341724213882	5.291237329818241	0.06428446719298134	0.8009853882571449	0.9995973254348122
DYNLT1	-0.05833464178254641	8.187246987807175	0.06428141684052235	0.8010098067924414	0.9995973254348122
LRWD1	0.08588188015290384	4.2646888974708945	0.06413110464134887	0.8011456000790763	0.9995973254348122
SLIRP	-0.0877686966239801	8.05974180550958	0.06416844422611842	0.8011813705606019	0.9995973254348122
ODF2L	-0.04322446648544638	5.649719677430316	0.06410135827984913	0.8012745517156665	0.9995973254348122
OSBP	0.07591941107549137	4.276872228702958	0.0640284014625602	0.8013005942240873	0.9995973254348122
HDAC2	0.04664726599888748	7.456229710903657	0.06407077077947902	0.8013304623606008	0.9995973254348122
HERC1	-0.08256606248136214	4.186971551853819	0.06395825679189676	0.8013898817168609	0.9995973254348122
KIAA0930	-0.07072657100537474	4.099456361490426	0.06363470698521126	0.8018761501090585	0.9995973254348122
ARMCX3	0.055648914832275194	5.4071416786896185	0.06369825899419498	0.801880192558068	0.9995973254348122
HSD17B12	-0.042287914131947435	6.8052389326977805	0.06369055096715363	0.8019090564586879	0.9995973254348122
IFNGR2	0.08800359425751891	5.7554850598574685	0.06368354076534849	0.8019136429137852	0.9995973254348122
HGS	0.05423026391341743	5.329715685830193	0.0636720585485522	0.8019195520138709	0.9995973254348122
MIEF1	-0.05175201209060333	4.0699970470951055	0.06355927568087777	0.8019849609267322	0.9995973254348122
NOM1	-0.07625629267085231	4.905833331481663	0.06355652076807201	0.8020718400808762	0.9995973254348122
RHOA	-0.046763347636090746	8.988576471363906	0.06350046762167356	0.8021952580724885	0.9995973254348122
FUCA2	0.08475202707202692	5.102275331346542	0.06345114788671752	0.8022464175347306	0.9995973254348122
AVL9	0.057297728151447465	3.999998333635254	0.06336615948489444	0.802278927200228	0.9995973254348122
DHODH	-0.06164169543531671	3.8696064521479103	0.06333405689740759	0.8023056658757576	0.9995973254348122
FOXJ3	-0.08367591372025654	4.264429324206863	0.0631753073523348	0.8026008405946006	0.9995973254348122
HAGH	0.08412915975645463	5.332530796162057	0.06321001986237848	0.8026245415350248	0.9995973254348122
CCDC12	0.05487620009243105	6.237597122692629	0.06304167966336158	0.8028972287024116	0.9995973254348122
MYL12A	0.039358578344046054	8.957098943353387	0.06301498082383816	0.8029367459703219	0.9995973254348122
LAGE3	0.09591868484054158	6.10376479889832	0.0629728448566717	0.8030027437463328	0.9995973254348122
BUB3	-0.04795286038870539	7.84500196330943	0.0627609126014105	0.8033275401991258	0.9995973254348122
ZFAND6	-0.047343884859578696	5.727779143820333	0.06268516869823049	0.8034366145533762	0.9995973254348122
H2AFX	0.10023494634719357	7.383162306296369	0.06261446063415947	0.803553222409178	0.9995973254348122
MVB12A	0.08742480497942427	5.204855862105013	0.0625973799293822	0.8035577805602907	0.9995973254348122
CAV2	-0.06961487499984921	6.248519676171619	0.06259808791147292	0.8035774478981221	0.9995973254348122
THOC6	0.06422161406279497	5.845731310190686	0.06256678126470283	0.803621886153275	0.9995973254348122
EIF4EBP1	-0.11145606203734268	7.479398632096165	0.06239116091144549	0.8038962978904065	0.9995973254348122
HIST1H2BK	-0.09732780613461743	4.029204066621224	0.062236934490696394	0.8040032649732713	0.9995973254348122
UBE2T	-0.056636650736173584	7.552429148430183	0.06227773310541949	0.8040706552730555	0.9995973254348122
DDX11	-0.08155446657204873	5.725378412459034	0.0622202314573863	0.8041494045005063	0.9995973254348122
LAMTOR2	-0.05791556099009089	6.583843167409364	0.0622219203764212	0.8041572255784887	0.9995973254348122
STX12	0.05923252461455606	4.746762083849887	0.06209032797506168	0.8043117388308265	0.9995973254348122
SCAND1	0.0998503835638461	7.26239253261262	0.06181953646150248	0.8047782455169633	0.9995973254348122
MTUS1	-0.05062279749124401	5.265295185688664	0.0617175780537354	0.8049107260650978	0.9995973254348122
C1orf112	-0.06843971579300179	4.341641892245979	0.06158799088409394	0.8050377949002918	0.9995973254348122
CASP8AP2	0.04572779394326359	5.56799303879012	0.0615174628452663	0.8052346365323709	0.9995973254348122
MAPKBP1	0.07934353762931465	4.278369556321378	0.06132026429292046	0.8054574583338912	0.9995973254348122
PCYT2	-0.0726277248741027	5.0208075644325465	0.06135761486008742	0.8054604632404391	0.9995973254348122
SWSAP1	0.06906922066379383	3.8868274100524616	0.06123531624846141	0.8055468237063944	0.9995973254348122
PEBP1	0.08030784041467512	8.93947631853995	0.06129428668423513	0.8055893997317929	0.9995973254348122
USP3	-0.03939786887332752	5.4656792160487875	0.061254825707148484	0.805638861138528	0.9995973254348122
CLINT1	-0.04768048017026388	6.387372207217147	0.0610590091288426	0.8059576848412653	0.9995973254348122
RRBP1	0.060165733822041226	6.714280039301313	0.061038073498419755	0.8059911962237288	0.9995973254348122
PPIL4	-0.036160343370492794	5.667518030509605	0.06093381178009455	0.8061424246641472	0.9995973254348122
UBA3	-0.04315146996050745	5.961241352005413	0.0608403568313105	0.8062932550462345	0.9995973254348122
MSANTD4	0.06542162740302283	3.892603392164706	0.06070842933998925	0.8063707916841811	0.9995973254348122
CCDC125	-0.08081211886308357	3.7415973618321	0.0605966543332425	0.8065203297189516	0.9995973254348122
PCMTD2	0.0914931662107437	3.9099046891743257	0.06059349850760894	0.8065556885160616	0.9995973254348122
SP100	-0.05056495679492139	5.456135772564953	0.060663525958553476	0.8065592761421354	0.9995973254348122
KRT23	0.10671159047977354	8.365900346598142	0.06066932756855085	0.8065633252664111	0.9995973254348122
KIF15	-0.06281579874697178	5.55118368746045	0.06060301614024092	0.8066548983062514	0.9995973254348122
HIKESHI	0.0569823000042367	6.4117409684790365	0.06056835313210548	0.8067227004585267	0.9995973254348122
UBAP2	-0.048759046928384064	5.290663822018824	0.060542831451883106	0.8067420834156871	0.9995973254348122
MAP7	-0.05565358384292906	5.688705388186653	0.06037041660827743	0.8070225680086869	0.9995973254348122
NORAD	0.07032056784778593	7.129523797870078	0.06030142904822044	0.8071410016277868	0.9995973254348122
DDX21	-0.06385380328676601	7.751161759265326	0.06029918597547324	0.8071433684493907	0.9995973254348122
RSRC1	0.04194976956400146	5.4166114993180114	0.06021385059022593	0.8072619496997467	0.9995973254348122
COX20	-0.05657798738974557	6.676265889004506	0.06022329167658852	0.8072632601784406	0.9995973254348122
MAPKAP1	0.06474820033397446	4.941830356316629	0.06019943351830665	0.807266490438123	0.9995973254348122
USF2	0.060436170319209885	4.106317080392757	0.060140069851396215	0.8072850541769426	0.9995973254348122
CLPTM1	-0.06650183946201754	5.722533853704668	0.06018410718071904	0.8073172352391933	0.9995973254348122
LSM2	-0.061097152167486075	7.594345328576379	0.06018273310071416	0.8073261167758525	0.9995973254348122
LPCAT4	0.06998242813338221	4.507023721917296	0.06006496335117985	0.8074459658319688	0.9995973254348122
MYDGF	-0.11838486284635649	7.089841735239777	0.06007262640553772	0.807499999843025	0.9995973254348122
AGPS	-0.05228552380609526	4.889142527600558	0.059872654103746606	0.8077746532209833	0.9995973254348122
MTHFD2L	-0.0767236712790184	5.109348311720479	0.05987478080427363	0.8077817057766261	0.9995973254348122
TMPO	0.06508216772011102	7.150593970462322	0.05987946108555	0.8078032157921327	0.9995973254348122
ANAPC7	-0.048002185404674505	5.462868517937623	0.05977725859585881	0.8079483895070173	0.9995973254348122
ARHGAP18	-0.05299926106236713	4.387712439403471	0.05971922175300919	0.8079746125020871	0.9995973254348122
PKMYT1	0.08574034390141741	6.4766642147869256	0.0597326140531052	0.8080348286914932	0.9995973254348122
CREB3	0.05350926672495327	5.220825589362818	0.059698381210924564	0.8080652160379184	0.9995973254348122
GPKOW	-0.05922085160712808	4.01047775871678	0.05960287713212933	0.8081137829699767	0.9995973254348122
DDX41	-0.0502533179417633	5.261138827079118	0.05966544847639123	0.8081173980318034	0.9995973254348122
SESN2	0.07069608707667802	3.946155351381415	0.05956868545057413	0.8081638457592116	0.9995973254348122
SORD	0.046354263684629735	5.4285348349872935	0.05954178074507115	0.8083204029427113	0.9995973254348122
TSPAN13	0.09541036371147113	6.89782853244874	0.059502885272526576	0.8083969049640103	0.9995973254348122
PJA1	-0.07359328838631425	5.295783787536823	0.05937480421797062	0.8085732145917748	0.9995973254348122
MPZL1	0.058016413183217944	5.120525363593038	0.05932294668670725	0.8086553753606308	0.9995973254348122
PPAT	-0.04247905875612897	5.379155135408676	0.05932111088918133	0.808664096332711	0.9995973254348122
NANS	-0.07710673588638543	6.591888342518922	0.05927406956124633	0.8087579393346087	0.9995973254348122
DHX32	-0.06029484618951599	4.318183687451673	0.059111361653557466	0.808928116886438	0.9995973254348122
DKK4	0.14776888844338293	5.980505723836229	0.05910417435166054	0.8090237826154113	0.9995973254348122
TMED4	-0.06793176791428417	5.99055806762174	0.05908012314350803	0.809060997537909	0.9995973254348122
MIF	-0.12002413513622047	10.946581975746382	0.058917320645385816	0.8093192477737637	0.9995973254348122
RAB5C	-0.0697867933079635	6.843815516518443	0.05886062200004331	0.8094128895259357	0.9995973254348122
AP1B1	0.06797541961952985	5.6737341594997135	0.0588489361735215	0.8094222468742881	0.9995973254348122
BICD1	0.072257134142222	4.243283904562139	0.05869568645833388	0.8095852302005526	0.9995973254348122
SNX1	-0.05028415404585173	5.98496004562946	0.05871508901011121	0.8096400624346405	0.9995973254348122
ATPSCKMT	0.06705869516406852	4.158548759877309	0.058645037784981535	0.8096516663965794	0.9995973254348122
LATS1	-0.08075234559081114	4.582349560575594	0.05862441281758183	0.8097215324068449	0.9995973254348122
GRSF1	0.06870457968565571	6.611611225469127	0.05856889649977671	0.8098765774247352	0.9995973254348122
ACADVL	0.07322079281654638	6.710233522984041	0.05856211334017133	0.8098874455475222	0.9995973254348122
MZT2B	0.10374012651211015	6.302914894756754	0.05854943090867186	0.8099069907849384	0.9995973254348122
LHPP	0.08744325345316828	5.183444212216392	0.058525341722057186	0.8099237815223344	0.9995973254348122
WBP1	0.07427092706954266	5.777689735790677	0.05843812336828775	0.8100788941396581	0.9995973254348122
TPP2	0.045506791275940206	5.205926504791326	0.05837013861229825	0.8101693180835583	0.9995973254348122
PCGF5	0.06534147919819941	4.9860738158132145	0.058327617409293694	0.8102290025263358	0.9995973254348122
CLN5	0.07093357644880327	4.360307499227292	0.058283984786581984	0.8102501244048279	0.9995973254348122
SPC25	0.052709843984829176	5.0853167891576625	0.058162342022236156	0.8104935387176257	0.9995973254348122
LRP10	-0.06531623722427819	4.950867082922535	0.0580422004451894	0.8106791241365927	0.9995973254348122
DDT	-0.10676690240260286	6.335158705788859	0.05801650294136441	0.8107564317895793	0.9995973254348122
TRIB2	-0.06274389106590192	4.698861952677762	0.057798217552813766	0.8110555148924805	0.9995973254348122
ZNF7	0.05695385190420727	4.023408747953002	0.05775190806874841	0.8110643251672065	0.9995973254348122
CHCHD1	-0.05997930630136601	6.326283149812198	0.057722307300941016	0.8112267739197351	0.9995973254348122
CEP85	-0.07388396167569788	4.487550784479037	0.057524876996150796	0.8114719981723155	0.9995973254348122
SYNC	-0.12320666163003535	6.297162397701806	0.05754876211792012	0.8115024415352733	0.9995973254348122
RPL39L	0.07328016861629977	6.117146017112813	0.05748512965349057	0.8116071571284181	0.9995973254348122
HIST2H2AC	0.07803612664356763	4.857991896716255	0.057452530157467964	0.8116233117379481	0.9995973254348122
APIP	0.05937134158574117	5.531921861044248	0.05745712536270651	0.8116423968484345	0.9995973254348122
SLC5A3	0.071346568051571	4.731808827279403	0.05737308862308547	0.8117409878255314	0.9995973254348122
FTH1	0.11535416266575992	11.766922048164659	0.057308246041330314	0.8118899452656247	0.9995973254348122
LARGE2	0.09022563432444262	4.703972948073066	0.05727078253990205	0.8119047770029987	0.9995973254348122
SCML1	-0.053296149933851136	4.607200529414466	0.057227200797777274	0.8119620868090258	0.9995973254348122
COMMD7	0.08899310495379659	4.747969258476545	0.05721366736202361	0.812000186260198	0.9995973254348122
MLF2	-0.07236162018494122	8.011001377809515	0.0572360951036042	0.8120077488202916	0.9995973254348122
KIF16B	-0.05174593906131297	3.8115133447302805	0.057090621729973506	0.8120999349546839	0.9995973254348122
RAB38	-0.07281938601942209	6.300604441223802	0.0571004454946041	0.8122267667126494	0.9995973254348122
ACTR1A	-0.04669236884827188	6.080342037576186	0.05708107769980409	0.812255839088511	0.9995973254348122
SFT2D1	-0.06978345664746094	6.066054085171842	0.0569806569206456	0.8124183958890728	0.9995973254348122
ST6GALNAC1	-0.04292342751565049	6.117405983966804	0.05693804948217773	0.8124878581788428	0.9995973254348122
YWHAQ	-0.06482717702206493	8.487432495979986	0.0569266158105356	0.8125061899586575	0.9995973254348122
RBM27	0.030304323814966894	5.9065385793406096	0.0568605568354463	0.8126108212233715	0.9995973254348122
IFT20	0.06574574677326478	4.739566323956057	0.05676377555518085	0.8127258487388762	0.9995973254348122
RABIF	-0.07939736148904529	5.047139143424537	0.056720899324206896	0.812809756949718	0.9995973254348122
UBXN2A	0.05641434941680829	4.957472115035417	0.056579636143632955	0.813037226444727	0.9995973254348122
MMS22L	-0.057603667964185964	4.483561789605333	0.05653380569553599	0.8130705539525185	0.9995973254348122
RAB10	-0.04329334708107881	6.915739686374369	0.056551256836529284	0.8131161510217009	0.9995973254348122
CCHCR1	-0.061246167932669	4.021177591996481	0.05646001566318688	0.8131434907808924	0.9995973254348122
SLC16A3	-0.12048209922589717	4.610480239660843	0.05641351405918759	0.813273768229708	0.9995973254348122
FTX	0.05951337881857936	4.0963542812571525	0.05632101447852237	0.8133805134267498	0.9995973254348122
BBS2	-0.079566578015022	4.166364235309772	0.05629384783446425	0.8134345346552369	0.9995973254348122
MAK16	0.06185949224802868	4.627900854324277	0.056304224067156336	0.8134569573035354	0.9995973254348122
TSEN15	0.07750809092857952	5.286278354737532	0.056315662359894575	0.8134804225432768	0.9995973254348122
FEM1B	0.051049105536766774	4.560459364417398	0.05627729734389748	0.8135011844257831	0.9995973254348122
ZC2HC1A	-0.06713204508341827	4.265313128085999	0.05618224288540967	0.8136234458244329	0.9995973254348122
SSNA1	-0.07711586527082118	6.996692914674394	0.05620058896888583	0.8136854099216116	0.9995973254348122
ATRX	0.032291931832020074	6.849315485540192	0.056010072715105434	0.8139955441463992	0.9995973254348122
IFT22	-0.03671514276724624	5.6393995719563135	0.05593489643437921	0.8141078003756292	0.9995973254348122
ARHGEF1	-0.057970581518627995	4.294062341866912	0.05581840684623436	0.8142209528414908	0.9995973254348122
PIP4P1	0.07492458719977876	4.945594570248253	0.05576524979994612	0.8143620431209166	0.9995973254348122
MORN2	-0.05714502528394682	4.762209153627803	0.05573334890408054	0.8143959252144702	0.9995973254348122
PGP	0.08931654152522184	5.401658998195375	0.05569689788105501	0.8144922560464933	0.9995973254348122
BOLA3	-0.08674270947447324	6.736874929822838	0.05566350709433503	0.8145610062261799	0.9995973254348122
RAB11B	0.05397241697899079	6.685437054872422	0.05563775798688929	0.8146032029893722	0.9995973254348122
FAM161A	0.06747046135896814	3.894612370335087	0.0555398812146367	0.8146359378838702	0.9995973254348122
TMEM199	0.05586399787428728	4.772690891881712	0.05554950411962432	0.8147035324642111	0.9995973254348122
PIK3R3	0.06080439781521543	5.379579390280779	0.05549971564571747	0.8148146050032863	0.9995973254348122
EXTL2	0.04997830589040063	4.041434258449931	0.05537704636533485	0.8149165433340528	0.9995973254348122
SPR	-0.0916385893130799	5.038642315355333	0.05528137439894594	0.8151550138948815	0.9995973254348122
ARHGAP21	0.055499165046469866	4.709725618458898	0.055204953880385245	0.8152643362756342	0.9995973254348122
NAF1	0.058397409399453724	4.787795173377603	0.055100484080817344	0.8154410427534085	0.9995973254348122
OGFOD3	0.08086273695392393	4.608294764549407	0.054915074294862705	0.8157336014065364	0.9995973254348122
GJB2	0.09574604467376609	7.281627833660976	0.05493225569714231	0.8157598571035762	0.9995973254348122
IL18	-0.08390774802389862	6.817984179892545	0.05490220940720546	0.8158095338275446	0.9995973254348122
MOSPD1	0.05922338764322749	3.7556670021846585	0.05481265393198222	0.815810361958984	0.9995973254348122
C6orf120	-0.05990096340964477	4.154200453743974	0.054649539515317744	0.8161223300300793	0.9995973254348122
MTFR2	-0.05156332478205391	4.146099987638508	0.05464483046087319	0.8161306084543534	0.9995973254348122
PTPN12	0.055342354691573135	4.35435181309789	0.05453536131117778	0.8163334892293894	0.9995973254348122
ATP10D	-0.05478500585399234	4.550651120024132	0.054476931383706156	0.8164440668379678	0.9995973254348122
TIAM1	0.05388173740509156	4.760699528427858	0.05444846334109893	0.8165149500420716	0.9995973254348122
LMNA	-0.055361730344514554	8.998106167509818	0.05441659877676013	0.8166080729530034	0.9995973254348122
ZCRB1	0.04803285395173036	5.9352982824302085	0.05437159291744279	0.8166809397273221	0.9995973254348122
CEP95	-0.05734737095521644	4.634460675744518	0.05417905876981425	0.8169452263992183	0.9995973254348122
AFG3L2	-0.05590538337946243	6.3044387038892085	0.054063623873209316	0.817194837829779	0.9995973254348122
PALLD	-0.0448574614839984	6.935140205586607	0.05402596761697331	0.8172584332608969	0.9995973254348122
LRBA	-0.06767971608074087	5.63727106138473	0.05397558577694976	0.8173307931261196	0.9995973254348122
C1orf131	0.04961223649439233	5.342267269553302	0.053872354493305886	0.8174947736213064	0.9995973254348122
SEC22B	0.04433475824151188	4.984995313039313	0.053827460780096446	0.8175565796103007	0.9995973254348122
TPT1	-0.05712513533974327	11.540457220192883	0.05383918020876685	0.8175654008661477	0.9995973254348122
SDHB	-0.06415379589115851	6.942671586698313	0.05381212803395862	0.8176138730758575	0.9995973254348122
SH2B1	0.06742338074422374	4.121032885672218	0.05372564354384681	0.8176582394756376	0.9995973254348122
ZNF3	0.08314567520117754	3.9975784872954074	0.05371594320265478	0.817661582936578	0.9995973254348122
IRAK4	-0.05118190295363955	4.306058140963216	0.053730550396894776	0.8176645701613696	0.9995973254348122
FRA10AC1	-0.052168400479557155	4.509801130655062	0.05369962414437511	0.8177365284548463	0.9995973254348122
LRRC45	-0.07276700404789319	3.8008078957949882	0.0536087602007553	0.8178015713036243	0.9995973254348122
DICER1	-0.03594102768866463	5.119902880827447	0.05363336453482055	0.8178840744393412	0.9995973254348122
COG4	-0.05008938399485632	5.511747850047814	0.05362380727487301	0.8179123810309503	0.9995973254348122
LMO7	0.06014027033385789	6.164111179435072	0.053613821205798155	0.8179426102113023	0.9995973254348122
ZNF766	0.059623738927622925	3.9551628273954735	0.05350744391625927	0.817999760347711	0.9995973254348122
TRIM2	-0.07182775402295505	5.697065253665417	0.05349518900462257	0.8181326160661417	0.9995973254348122
SPTLC1	0.04666777893062384	5.52585234796361	0.05348661685491902	0.8181439196484646	0.9995973254348122
BID	0.09214001778951597	6.3388565593735695	0.05338704039610549	0.8183222475821836	0.9995973254348122
BCAS2	-0.0487132124145077	6.12580699271361	0.05337166920809908	0.8183452931092579	0.9995973254348122
DDX5	-0.06320458574088612	9.78059079779069	0.05330779239964813	0.8184518161816847	0.9995973254348122
TSR1	-0.063519751392511	6.48611066396216	0.05321536987354338	0.818608642174047	0.9995973254348122
GLO1	0.06410007704201667	6.7643513383347	0.05312008256500953	0.818769263857843	0.9995973254348122
PUM2	0.053852508708847946	5.093759366655234	0.05302015789413774	0.8189101988829737	0.9995973254348122
SNHG16	-0.051380121481331635	7.4753431867182	0.05302828068737026	0.8189222688027377	0.9995973254348122
PMPCB	0.029293734716286855	6.816514372551454	0.05299296027391624	0.8189822828644576	0.9995973254348122
RAC1	0.09115326918186979	8.581489338126293	0.05297304133711686	0.8190130882489414	0.9995973254348122
FAM120AOS	-0.05288561512842418	5.136384556519238	0.05294935220677992	0.8190305432087263	0.9995973254348122
FAM104B	-0.04494772222263958	4.967101170238932	0.05287526592504868	0.8191447334256333	0.9995973254348122
NUDT16L1	0.07996013262080812	5.610951393847117	0.05287896899457073	0.8191652053702934	0.9995973254348122
KAT5	-0.04735004287262459	4.535064985921129	0.05284221565222693	0.8191715980948728	0.9995973254348122
SNRNP200	-0.07592813968540832	6.894092782131678	0.052842575199930186	0.8192345211580861	0.9995973254348122
BLOC1S2	-0.058826272333263936	6.297979293073305	0.052812699025384775	0.8192834175140153	0.9995973254348122
COX5A	-0.12227331741928361	8.83652028177819	0.052751788534900534	0.8193845224490792	0.9995973254348122
ELOVL4	-0.0676517199846473	3.8326492295549595	0.052667184769031775	0.8193924164359148	0.9995973254348122
MND1	0.03629981667999692	5.715559266001878	0.05269420888401742	0.8194770327744394	0.9995973254348122
KIF2A	-0.0380917336859395	6.563140063209103	0.05267556536079707	0.8195153350242459	0.9995973254348122
ZNF217	0.07830658955064546	5.19719021257782	0.052649626061605115	0.8195385566171275	0.9995973254348122
RSBN1	0.05519658774068345	4.512109678622878	0.052572625817932664	0.8196275908639211	0.9995973254348122
YIF1B	0.0645702097354491	5.707111392245909	0.05260029466732892	0.8196353334378568	0.9995973254348122
FASN	-0.06357560495819217	6.078092906529333	0.0526020769895586	0.8196366007371235	0.9995973254348122
ENTPD3	0.06482672532349122	4.85978763418578	0.05254823433334516	0.8196904717453402	0.9995973254348122
PBXIP1	0.08793643586374611	3.5844509411484036	0.052394421267266435	0.8198298352898922	0.9995973254348122
CNPPD1	-0.04887551696174964	5.091918995468674	0.05242334468966828	0.8199139609565822	0.9995973254348122
ATP5IF1	-0.0850331939805017	8.096495421410006	0.05237558083988212	0.8200191130614253	0.9995973254348122
EFNA1	-0.05904134203176171	4.474064176826175	0.05233291682148134	0.8200192008830998	0.9995973254348122
CDC25A	0.08373007204400278	4.081938469024167	0.0523126183547969	0.8200265797671475	0.9995973254348122
ETFRF1	-0.06003593110130124	4.809882901926367	0.05230486981042284	0.8200970401403371	0.9995973254348122
BRMS1	-0.05792077141613794	5.66679348502133	0.05223099031311798	0.8202547949004079	0.9995973254348122
HIST1H1E	-0.11844504064541089	8.387626400827479	0.052154496765840996	0.8203923663900685	0.9995973254348122
CD46	-0.0408230471313609	6.974313876130844	0.05212362262226006	0.820446741321303	0.9995973254348122
GDF15	0.12449705250365126	6.739926460725411	0.05203418186047754	0.8205987337736104	0.9995973254348122
RAP1B	0.05669145241420792	6.277100597782708	0.051995351379686965	0.8206634921391552	0.9995973254348122
ABCB7	0.04248733001921494	4.920359996782528	0.051935502591500156	0.8207301673284965	0.9995973254348122
MRPL38	-0.07108950382052381	6.486342016400893	0.05187315062701138	0.8208709677066968	0.9995973254348122
STARD10	0.07082208649196477	3.8503184696394426	0.05168232326502658	0.8210640610236799	0.9995973254348122
MCM7	-0.03432275705870552	8.079202356240117	0.05170724322883589	0.8211509377733531	0.9995973254348122
GGH	-0.07818301131329788	7.167826159938244	0.05165712306440142	0.8212378072508539	0.9995973254348122
RNF149	0.07632560517561829	5.792887788956847	0.051652402417133224	0.8212410740299688	0.9995973254348122
ARHGEF9	0.048219569087074816	3.8715228754837936	0.05156477742770642	0.8212676412938029	0.9995973254348122
MRPS18A	-0.055984539023823644	6.001494817001836	0.051567269937437085	0.8213872421381285	0.9995973254348122
PIGQ	0.06775033868745874	3.7855000234352536	0.05148006047579491	0.821399284106908	0.9995973254348122
PSMD14	0.03283262488361196	6.866396428791844	0.05145036161224851	0.8215898791029368	0.9995973254348122
SGPL1	0.06554722128483674	4.108248097081697	0.051386788382380325	0.8216007591748318	0.9995973254348122
PPP1CA	-0.06200115658272054	8.05349698533164	0.05143221064073523	0.821618951231941	0.9995973254348122
ATF1	-0.04952311123697663	5.022040891934733	0.05139063267070792	0.821659919416787	0.9995973254348122
CKAP2L	-0.041847178620415856	6.21979325196793	0.05132421499493126	0.8218027583355736	0.9995973254348122
AP1M1	0.05329910158288186	4.943782404600882	0.05130217137459572	0.8218108842046825	0.9995973254348122
MAP3K11	0.04895841429145901	4.132621059595108	0.05125584158006133	0.821825357781865	0.9995973254348122
DYRK3	0.05736476495992589	3.719996916663872	0.05121749741412093	0.8218415866560629	0.9995973254348122
MYC	0.0553925500072266	7.165274724437596	0.05124360405989675	0.8219423765234	0.9995973254348122
AP4M1	0.04391869388576848	4.277545613613769	0.05113999868638528	0.822035251067112	0.9995973254348122
DNAJB6	0.04340022176103477	6.581684479457672	0.0510897188098056	0.8222053942651517	0.9995973254348122
NGFR	0.0923126529220055	5.560915717662297	0.05107979934398525	0.8222136307449592	0.9995973254348122
IER3	0.06925088212144372	9.076251324398214	0.050931525823041966	0.8224732184621157	0.9995973254348122
FAM92A	-0.04478759160080105	5.851164795760596	0.050928432826998916	0.8224764387624212	0.9995973254348122
SF3B2	-0.035794735362807036	8.41712918282003	0.05087681343462538	0.8225675612046724	0.9995973254348122
DTD2	-0.05779187520250614	4.270831345394192	0.05072192599892933	0.8227488084125159	0.9995973254348122
SLC25A6	-0.08543672051499171	9.773068286754672	0.050727575736485606	0.8228226861229071	0.9995973254348122
VPS9D1-AS1	0.08671006795583908	3.984962719894787	0.0505879375716217	0.8229465619408136	0.9995973254348122
UBE2D2	0.0747038136225444	7.2947603811758075	0.05057193431381079	0.8230927730987181	0.9995973254348122
HAUS6	-0.041863710283253405	5.524564064999894	0.05056132458179289	0.8230972655722111	0.9995973254348122
H3F3B	0.04613143040444501	10.521913187079281	0.05055524801562491	0.8231186175554108	0.9995973254348122
SETD3	-0.04180894074543552	4.560173046946863	0.05048394301465882	0.8231850241958454	0.9995973254348122
TBC1D2	0.052568816745659115	4.54176597141936	0.05047792101117146	0.8231964163418376	0.9995973254348122
GTF3C4	0.05218647251624371	3.6758567566366094	0.0501922110458177	0.823598465414749	0.9995973254348122
SPINT2	0.08268417687235714	8.94675774090371	0.050254996491028506	0.823636126661881	0.9995973254348122
EIF2B2	-0.0509562820971422	5.644100684953707	0.05019612508333722	0.8237310175616375	0.9995973254348122
HDAC3	0.06181998841031837	5.643546695781342	0.050107691516343825	0.8238855949898306	0.9995973254348122
ZNF724	-0.08074921899128815	4.070935810021876	0.05002881580477806	0.823924980391732	0.9995973254348122
ECPAS	-0.053485013304289605	4.937611345894605	0.050043403233199966	0.8239710543623491	0.9995973254348122
NDUFAF1	0.05455890863131862	4.280717810010489	0.049945540224524465	0.8240919718101307	0.9995973254348122
DENND2D	-0.04762724769151995	4.263579051108615	0.04985123938723584	0.8242506744309686	0.9995973254348122
IL20RA	-0.07128066187264917	4.001766229972733	0.049686359066084144	0.824508952609336	0.9995973254348122
LITAF	0.03728485806221626	6.9922942538758255	0.049665818778552626	0.8246583588889976	0.9995973254348122
ANAPC15	0.03868128865156518	6.679887136015741	0.04964954552780702	0.8246863304999235	0.9995973254348122
DSC3	-0.05628185086925947	6.870072119470128	0.04962351639775907	0.8247317942211199	0.9995973254348122
VPS13A	0.03840990696895784	5.014289694670284	0.04960057678319944	0.8247433650531486	0.9995973254348122
DESI1	-0.08573882659919452	5.457709808645514	0.0495079182229712	0.8249187454978927	0.9995973254348122
UFL1	0.030941611781957735	5.668886892722842	0.04945478087386336	0.825016804205497	0.9995973254348122
ESCO2	-0.045933704236501255	5.881359125142383	0.04940926233194166	0.8250990960120068	0.9995973254348122
CRYBG3	0.05287677352263722	4.771435616267137	0.04937494396566638	0.825122907105571	0.9995973254348122
UBR2	0.053408716600214894	4.8309357174002425	0.04937402990179929	0.8251268986000782	0.9995973254348122
RPS19	-0.0610152119024678	12.135765523278835	0.04932845756874941	0.8252416326002506	0.9995973254348122
GPN1	-0.033731595568332585	4.754112092786563	0.04926876716143143	0.8253022519490324	0.9995973254348122
HAS3	0.048563885700384335	5.269620016171929	0.04927045282364207	0.8253288928310674	0.9995973254348122
PPP1R3D	0.07046721594014041	4.128941542271071	0.04919667505291638	0.8253799751772423	0.9995973254348122
RAC2	-0.08105739353045485	5.487618556699166	0.049216176256987494	0.8254271005266017	0.9995973254348122
GSDME	-0.05194421722524091	5.040603288737748	0.049171292147619367	0.8254903313730892	0.9995973254348122
SECISBP2	-0.050092891461042656	5.2511178677391355	0.0491058114907292	0.8256136677382331	0.9995973254348122
ZNRF3	-0.05398349567869447	4.058972908728884	0.04901067405909683	0.8256932276201634	0.9995973254348122
GNS	-0.05989366368988046	3.8130100537815763	0.0489394978728113	0.8257910221302869	0.9995973254348122
ADAM9	-0.07519005163737191	5.3818457052551825	0.0489221710841443	0.8259376341127388	0.9995973254348122
NCKIPSD	-0.06520673764808033	3.909956384648208	0.04877433109067563	0.8260899492910351	0.9995973254348122
PSME3	0.04385891696287377	6.031467302980778	0.04884081068687221	0.8260939987948208	0.9995973254348122
ARHGAP11A	-0.07798127812193772	5.18785900923412	0.04882450642650998	0.8261029996418365	0.9995973254348122
CNN2	-0.055166174687513655	8.392887037889663	0.04866878753791956	0.8263956978743557	0.9995973254348122
MLEC	0.06579012631001292	6.727565768128327	0.04863840037965291	0.8264515476566121	0.9995973254348122
NXF1	-0.04468990183532103	4.823407458153924	0.0486137550040001	0.8264527158993048	0.9995973254348122
TBCA	-0.0603066899306224	8.067943184383575	0.048572672124981446	0.8265648879736348	0.9995973254348122
INSIG2	0.060059159886172296	3.996657100111037	0.048498168666213155	0.8265829496632677	0.9995973254348122
RSRC2	-0.03727235598281991	7.256144067203009	0.04856314112616984	0.8265829824598849	0.9995973254348122
TMEM53	-0.05215204115680624	3.8875017106748855	0.04842639134143401	0.8266998119700908	0.9995973254348122
TRPM7	-0.05075462906875485	5.085804871128396	0.04841664357453936	0.8268147484945028	0.9995973254348122
TMEM39B	-0.05137934039757131	4.904288367123496	0.04834495568417087	0.826931596313861	0.9995973254348122
SPART	-0.035737877111707145	5.201222669789888	0.04834775541975992	0.8269408704283162	0.9995973254348122
GABARAP	0.051071478648727145	8.459332114607037	0.048208608012129464	0.8272048437382707	0.9995973254348122
TMEM230	-0.04945047867472937	5.957352908356465	0.04819353191551306	0.8272300595277048	0.9995973254348122
STK38	-0.07410996117627515	4.954820952074877	0.04810376364067579	0.8273583440723419	0.9995973254348122
ZNF85	-0.07214626584183108	3.7647040538225216	0.04804428702118348	0.8273606754541736	0.9995973254348122
ACOT9	0.05628826361445761	5.275485926106233	0.04809131024063679	0.8273961345964889	0.9995973254348122
ATF4	-0.04098429389826319	6.840465479810181	0.04809356496158821	0.8274101592283739	0.9995973254348122
CYC1	-0.10442854661525465	8.02802839165935	0.04796647197361852	0.8276329236960229	0.9995973254348122
ATP2B1	-0.04465771754533191	5.919885874286266	0.047931482912746494	0.8276925739138461	0.9995973254348122
SRPK1	-0.02737612377727118	7.259196753512006	0.04787312188763155	0.8277993196046678	0.9995973254348122
CPD	0.07306116687878754	4.766899041970673	0.04778764506242943	0.8279130817487926	0.9995973254348122
DNTTIP1	0.0649388040067548	5.108108148766194	0.04777996163814183	0.8279415940021797	0.9995973254348122
MTPN	0.046629861480688574	6.754218202949036	0.0477487112672131	0.8280201291854816	0.9995973254348122
DOHH	-0.07817877426927523	4.89517499139445	0.047725706600514665	0.8280242027283401	0.9995973254348122
RPIA	0.059457437337817755	4.70060943715176	0.04764594879049827	0.82815709021741	0.9995973254348122
MDM2	0.06411375939302989	6.137960708174623	0.04747402391910489	0.8285056889714131	0.9995973254348122
DYRK4	-0.04510077218676061	4.796611943491237	0.04738939444527388	0.8286145987941986	0.9995973254348122
NTPCR	-0.040656860308582315	5.950115619505903	0.04738899199685136	0.8286539790575818	0.9995973254348122
FKBP2	0.05773133834539825	4.28251477552421	0.04732118887683165	0.8286987974612032	0.9995973254348122
BSDC1	-0.05003041598632514	4.777268464490914	0.047320265161430515	0.8287376092083816	0.9995973254348122
HMOX2	-0.04785996229894875	6.523379326803804	0.0473394066682411	0.8287463643992274	0.9995973254348122
TMUB1	0.08964136279874732	5.300288292629287	0.047093690119805194	0.829168855317546	0.9995973254348122
MBIP	0.034054785808307134	4.73869201965972	0.04699192704352505	0.8293204037526524	0.9995973254348122
FKBP3	-0.04410814706431382	6.930968277815301	0.04695455158687467	0.8294332161701832	0.9995973254348122
C1RL	-0.04957565326670876	3.9252256395948573	0.04688246596889873	0.8294431427226987	0.9995973254348122
ST6GALNAC4	-0.0812548505544521	4.657672111850884	0.046903169233495544	0.8294738247314406	0.9995973254348122
UBXN4	-0.05926454258040127	7.377176699336346	0.046904358919897755	0.8295224450155599	0.9995973254348122
ACAT1	-0.05402168266603261	5.999067901450695	0.04687626142845927	0.829569831270688	0.9995973254348122
TDP2	0.05423176178409852	4.660934558074	0.046811612918087636	0.829639370033084	0.9995973254348122
UBE2F	0.08156006558168033	5.662152201314518	0.04681711978355858	0.8296721464400506	0.9995973254348122
IFNAR1	0.04221854128737575	5.200998355771456	0.04680005045455563	0.8296891793571348	0.9995973254348122
CDC42SE2	-0.05531042802587684	4.034800012484118	0.04671883797155446	0.8297508528780717	0.9995973254348122
SKA1	-0.06875420330133816	4.392054042734889	0.0466116044495895	0.8299696861393746	0.9995973254348122
GYG1	-0.06905546894915823	5.345146570650628	0.04655908580560595	0.8301254011385977	0.9995973254348122
CLUAP1	0.04598920070330359	4.8002498558869515	0.046522870090781925	0.8301675306818538	0.9995973254348122
SAC3D1	0.08729472257405636	5.7198400470790345	0.046506318079745534	0.830230641770742	0.9995973254348122
CEP152	-0.05416610777145605	4.512837565525655	0.046432224734170274	0.830307012608209	0.9995973254348122
CHAMP1	0.04567164479099667	4.885660832445784	0.04630597140759395	0.8305638758554846	0.9995973254348122
MICOS13	-0.06032737263528603	7.195158257476849	0.046285597494199714	0.8306331853960138	0.9995973254348122
MAPK8	0.059719864699180704	4.069886707342338	0.04617446341552765	0.8307368822249784	0.9995973254348122
UBL4A	-0.06208831297197174	4.300056474773428	0.04614961293022167	0.8307983658826883	0.9995973254348122
ZDHHC24	-0.07895423505855187	4.560065832847107	0.046009943264183104	0.8310725987860058	0.9995973254348122
AP5S1	0.05915528300454547	4.240418831311598	0.0459912580239273	0.8310832459809562	0.9995973254348122
STAM2	-0.06088878041191139	4.022646965535455	0.04595449684528752	0.8311221867897631	0.9995973254348122
CENPK	0.03725680254278399	6.1706801546367664	0.04594969952765123	0.8312375087915703	0.9995973254348122
PDS5A	0.059103017050929955	5.123847932240427	0.04590726843433059	0.8312924817592903	0.9995973254348122
MPST	-0.09425552460537386	6.8797296722264445	0.045869345066455	0.8313850912430117	0.9995973254348122
HPS3	0.07281192148249283	3.933906984638061	0.045782560304630834	0.831431657872326	0.9995973254348122
EBAG9	-0.04988847451225712	5.161105192732557	0.04578485464586698	0.8315148954667827	0.9995973254348122
SLC30A9	-0.03932168004159835	5.928162409443662	0.04572571648531963	0.8316404635062536	0.9995973254348122
SP140L	0.04912924433194428	3.8397156468574547	0.045619724258764996	0.8317138049377635	0.9995973254348122
AHSA1	0.04711522610978775	6.549731268361435	0.04557618552652966	0.8319161461316966	0.9995973254348122
PSME4	-0.045821709853030905	4.855303961500167	0.04554267859893719	0.8319383827871767	0.9995973254348122
ETV4	0.07524959097816046	5.458045125364342	0.04545327172099453	0.8321290492106149	0.9995973254348122
SLC16A1	0.05013269197487531	5.082872484475712	0.04537105442821928	0.8322635816857653	0.9995973254348122
ZC3HAV1	-0.047376759643589034	5.705508731954466	0.045314745168004544	0.8323836145352514	0.9995973254348122
FOXN2	0.046782637624117954	4.3019666775682115	0.04513416122320004	0.8326427644790135	0.9995973254348122
FAH	-0.04772542828640354	4.906646527567611	0.04509909850953073	0.8327487209751767	0.9995973254348122
PRKCI	0.04903726180845784	5.3622560973774345	0.04510025306631195	0.8327689810969952	0.9995973254348122
TARSL2	0.0671548237922883	3.827501425745608	0.04503925330350985	0.8327708779169188	0.9995973254348122
CMAS	-0.06445550597570347	5.608527928840217	0.04509114002925093	0.8327902270971006	0.9995973254348122
DPAGT1	-0.040860241736595936	5.4154739882480545	0.045023225739637435	0.8329083333010752	0.9995973254348122
CD63	0.043054303983457366	8.534979331667504	0.04499712057310408	0.8329687163185492	0.9995973254348122
NEK2	0.055999219095675755	4.705147098476953	0.04475784293255797	0.8333656417844797	0.9995973254348122
AC011603.2	0.10119351589641119	5.9143482826220355	0.04475484292374542	0.8334059220167924	0.9995973254348122
SLC25A26	0.04904586625809443	4.514269824731359	0.0446923273879237	0.8334700896524989	0.9995973254348122
OSBPL11	0.0523119314585136	3.9179518118555094	0.04465231325925951	0.8334899705828412	0.9995973254348122
CEP41	-0.06443833345092309	3.9031711893202536	0.044630606288260245	0.8335265937874848	0.9995973254348122
CHKA	0.07591283702523953	3.790285227311848	0.044573280077530815	0.8336222750663257	0.9995973254348122
CLDN4	0.06408720006534109	7.072352825687786	0.044558819980148184	0.833774260616793	0.9995973254348122
LSM14A	0.05752212852324094	6.405016587045007	0.0444013181428646	0.8340637380418368	0.9995973254348122
TBL3	0.055381637479310596	4.819098293816874	0.04433475620461454	0.8341497032856956	0.9995973254348122
CRYL1	0.07066400983472103	4.190037958843343	0.0442373880391058	0.8342816593067512	0.9995973254348122
OAS1	0.05818042254671651	5.019787603951186	0.04422430493775282	0.8343626794650805	0.9995973254348122
YY1	0.051540204928404366	6.501272565492034	0.044103250176379276	0.8346133680663894	0.9995973254348122
SPRYD7	0.06559834373558542	5.147575713324942	0.04406721760125981	0.8346583586942926	0.9995973254348122
PUF60	0.042092929068779504	7.406210704763447	0.04405104727745993	0.8347092052879539	0.9995973254348122
IGFBP2	0.11509829379803191	6.753801487428387	0.04399497152726101	0.834813747177771	0.9995973254348122
PI4KB	0.04540235064312047	4.450279558417107	0.04394014364809232	0.8348537442665019	0.9995973254348122
BCR	0.06688324496303344	4.0158082919343405	0.043897047980623626	0.8348941327595623	0.9995973254348122
GCLM	-0.07229919531403332	5.57167939581346	0.043928679331080876	0.8349260384046359	0.9995973254348122
CHERP	0.044745631631624455	4.678189773778626	0.04388314267791215	0.8349766164822313	0.9995973254348122
TSR3	0.07818478560914349	4.485096551200659	0.04379422182789203	0.8351262166898373	0.9995973254348122
SELENOK	0.044997095915417624	6.5452722640399745	0.04369509103072668	0.8353688716317922	0.9995973254348122
TUBB6	-0.05249380673960209	6.9882873431825345	0.043684428030202074	0.8353888093034004	0.9995973254348122
QDPR	-0.07374501552185164	5.37508679506931	0.04364637708420321	0.8354445648113916	0.9995973254348122
MMS19	-0.05040861056088026	4.696664558799534	0.04356657195341774	0.8355605674659046	0.9995973254348122
CHCHD4	-0.051400053905933156	5.368132939974124	0.04349652601939205	0.8357209660045134	0.9995973254348122
MPC1	-0.04508143143612608	6.024274753901091	0.04348292267208528	0.8357600286512554	0.9995973254348122
MTCH2	-0.04478216077963584	7.601457045057742	0.04334042532615258	0.836027826201325	0.9995973254348122
ACYP2	0.06635822006560395	4.905634812935068	0.043208688231562216	0.836243902951145	0.9995973254348122
RPS28	-0.08462610521828463	11.683718608295818	0.04311884118540721	0.8364392757239706	0.9995973254348122
MRPL36	-0.059028126037321584	6.942092043601656	0.04311763624627493	0.8364445210410083	0.9995973254348122
CEACAM6	-0.16645820643166306	5.5096285177957	0.043086318068182236	0.8364915387860937	0.9995973254348122
SEC16A	-0.06679844057389647	4.610291532173674	0.04301768715928635	0.8365810213816256	0.9995973254348122
MPHOSPH6	0.032908080726019605	5.830671283351891	0.042948358405742834	0.8367557508834355	0.9995973254348122
KATNA1	0.041994017539264954	4.86590026450183	0.04290458031750587	0.8368100873533103	0.9995973254348122
ZBED5-AS1	-0.04770455518775401	4.776600969260803	0.04287841954404855	0.8368494814161126	0.9995973254348122
MRPL3	0.05267171600623201	7.526383574202293	0.04290033714836207	0.8368503919867595	0.9995973254348122
GRN	0.04934356982272604	7.047562096217557	0.04266509718508641	0.8372926372548685	0.9995973254348122
FBXO28	-0.06659873494784962	3.783553743324696	0.04257178321296693	0.8373402642365123	0.9995973254348122
WAPL	-0.03625935247782147	5.566334792939919	0.04259383015041078	0.8374173469481644	0.9995973254348122
NOL11	-0.04903337470986276	6.464427018271008	0.04253077828009734	0.8375444556124347	0.9995973254348122
IFT46	0.03880173767048866	4.075753556147127	0.04242383159298743	0.8376522759106546	0.9995973254348122
NOL12	-0.04909703962852212	5.214020443725094	0.042435149639355844	0.8377034430352781	0.9995973254348122
REL	0.04300273217260301	5.283393519275168	0.04240087921664064	0.8377738319765006	0.9995973254348122
NUDCD2	-0.06536136080515746	6.423601643411902	0.04237929185811663	0.8378300448432158	0.9995973254348122
LRRC59	-0.0708044994337386	7.12565279705249	0.042363117431400435	0.8378610821713692	0.9995973254348122
PSMG4	-0.07294594568355131	5.305405946716848	0.042325496981084974	0.8379152272363585	0.9995973254348122
MTSS1	0.04405507028285893	5.717455736246887	0.04231108386838872	0.8379532569983157	0.9995973254348122
SEC61B	-0.07089129135486277	8.382047286525056	0.04226706838881828	0.8380404241361712	0.9995973254348122
N6AMT1	-0.054086852735400676	4.176023662701011	0.042192958523528584	0.8380961517355043	0.9995973254348122
PEX1	-0.04650822540928109	4.509962334194179	0.042198414524600415	0.8381156929133361	0.9995973254348122
CNPY3	0.050944787559257625	5.499972691143423	0.04208634364376592	0.8383741809116876	0.9995973254348122
GNPNAT1	-0.04151862729882443	5.733917825641291	0.042044920480383344	0.8384557853980596	0.9995973254348122
AMOTL1	0.05237834062219987	5.375718954180128	0.04200191535982812	0.8385291418766666	0.9995973254348122
CEP63	0.03369680636604737	5.077938387308495	0.041938181847260614	0.8386409734242175	0.9995973254348122
PIK3R4	0.06253317658158664	4.324986453755107	0.04186363638657215	0.8387296848397996	0.9995973254348122
APBB2	0.057725348006307436	3.7257793564082133	0.041750233436186536	0.8388926159929257	0.9995973254348122
COQ2	0.07534954388425676	5.329472241533687	0.04180070335713252	0.838911652793557	0.9995973254348122
NAA25	-0.04689404515774843	4.81850158691019	0.04174882397702125	0.838983060665689	0.9995973254348122
AKR1C1	-0.07092375451727538	5.521055214654248	0.04174525563002996	0.8390187243747164	0.9995973254348122
MTG2	0.04533837643058507	4.4518263527347885	0.041720288970085354	0.8390191350819832	0.9995973254348122
MTERF1	0.05988234858077845	4.822610135465223	0.041721215615623614	0.8390389631873769	0.9995973254348122
RBBP6	-0.028609410625891604	6.06184249307126	0.041713458594837	0.8390891434267748	0.9995973254348122
IVD	-0.041412825859159695	5.386481344405327	0.041681983783385966	0.8391376640955497	0.9995973254348122
PSMA7	-0.07089561755778846	8.555944006662843	0.041675105352088106	0.8391622596724606	0.9995973254348122
MRPS6	0.06629002145869035	6.825511366097721	0.041673373453363	0.8391679890639524	0.9995973254348122
XPO1	-0.03627951363971224	6.697506907008005	0.04160047495359488	0.8393062715958582	0.9995973254348122
TIMM8A	-0.03695027721803341	5.800335214722524	0.041577855700994176	0.8393429554396115	0.9995973254348122
PSMD8	-0.06651412995174509	8.141677683795303	0.04156705829440014	0.8393684121635073	0.9995973254348122
FAM111B	0.048065811457005794	6.153860030725197	0.04156388295305236	0.8393741880160636	0.9995973254348122
MANF	0.0750488032617493	6.65197401603261	0.041562105761689616	0.8393799329493903	0.9995973254348122
PLEKHJ1	0.060943431707502604	5.961884964731751	0.04146342923250432	0.8395650582200755	0.9995973254348122
NLE1	-0.057069474723436694	4.749435772665345	0.041372292326307555	0.8397001316221034	0.9995973254348122
SMNDC1	-0.03056786652225402	6.085477246558258	0.04127686519155972	0.8399209423943736	0.9995973254348122
TWSG1	-0.05308935424725092	4.824358065531793	0.04121744001378938	0.8400025868700514	0.9995973254348122
HERPUD2	0.05992740720869489	3.9464476690713055	0.04116567832479167	0.8400309732149714	0.9995973254348122
TMEM184C	0.038236970776815586	4.221928588232192	0.04108982445119728	0.8402016379746887	0.9995973254348122
NHP2	-0.05979338696335559	8.315409720670973	0.04112555110032332	0.8402116396315508	0.9995973254348122
KPNA4	0.04374988686601834	5.318892217615673	0.04108472117385823	0.8402757952089563	0.9995973254348122
MNAT1	0.03970858633567101	5.850759051885058	0.04098938972057791	0.8404691697643372	0.9995973254348122
HMCES	-0.03008362989355423	6.057539230526561	0.0408782492261427	0.8406849327315349	0.9995973254348122
SGCB	0.0525334529171945	4.953606838671927	0.04080501151607441	0.8408012642649304	0.9995973254348122
HBEGF	-0.05516691197498016	6.532052534531467	0.040788401220225194	0.8408606544845134	0.9995973254348122
ILF3	0.0382652105372177	7.675101836494531	0.04064094168778466	0.8411437101988349	0.9995973254348122
SMC4	0.028240950333947683	7.409629240950025	0.0406384771042266	0.841148908248105	0.9995973254348122
MED21	0.034117374323522236	5.7209907841246475	0.04058662880306214	0.8412424986583577	0.9995973254348122
POLR2L	-0.08676436681263877	9.284849566930928	0.04056364316771974	0.8412911921259815	0.9995973254348122
THEM6	-0.06833577504375286	4.49092539945254	0.0405302831175158	0.8412969322620609	0.9995973254348122
SH2D3A	0.058004328756923004	4.543179774562792	0.04043705179856082	0.8414864281674346	0.9995973254348122
TM7SF3	0.05366186653035824	6.998999738634961	0.04043893860269374	0.8415347677831463	0.9995973254348122
COMMD3	-0.03856155671153556	6.325681729683312	0.04040827906024831	0.8415929018622754	0.9995973254348122
ISCU	-0.0861110746333283	6.857970655406281	0.04038631671375331	0.8416365660566084	0.9995973254348122
TCEAL8	0.03068657210308601	6.048174599304238	0.040210955503379844	0.8419732983364159	0.9995973254348122
ELAC2	0.043870683582373816	5.261388193032994	0.040191321718306354	0.8419978568257286	0.9995973254348122
CCDC51	-0.046656622326765394	5.445782499061564	0.040169752618663804	0.8420424739861662	0.9995973254348122
TTF2	-0.037543350278640295	5.927796637530268	0.04012338592748595	0.8421411367012297	0.9995973254348122
SOX7	-0.05490564531325403	4.690143471736073	0.040041438161694934	0.8422602677840503	0.9995973254348122
GTPBP6	0.07775908203483067	4.391533553403627	0.039829829173087215	0.8426536745138222	0.9995973254348122
CCDC66	-0.04253686317176026	4.465296393477819	0.03977543174802465	0.842760637345616	0.9995973254348122
SURF4	0.053985842281884605	6.015937768240338	0.03975790438988505	0.8428544325800135	0.9995973254348122
ATP6V0E2	-0.06332230702745069	4.363795567346839	0.03968785036327225	0.8429257660029499	0.9995973254348122
EME1	-0.07212713737111791	3.6096074584539863	0.039430560821988946	0.8433572931484472	0.9995973254348122
NUDT9	-0.034475771686190135	5.290007123650649	0.03945556333796478	0.8434303265087546	0.9995973254348122
ARHGEF39	-0.0493909500620496	4.78043679442171	0.03930725758501845	0.8436996539041957	0.9995973254348122
KIAA0232	0.05171148137780021	4.86364893996487	0.03928805630893659	0.8437443832183753	0.9995973254348122
STK4	0.032599530730338694	4.897243123740607	0.038988821421773526	0.844331939777982	0.9995973254348122
HELZ	0.04570900837408645	4.905486943324986	0.03890909756859382	0.8444871998105611	0.9995973254348122
CUL3	0.05732292070320955	4.702159351780508	0.03888508765856258	0.8445281948158276	0.9995973254348122
NUSAP1	-0.04431498004706338	7.295110638543804	0.03888090047541299	0.8445758855800112	0.9995973254348122
AK4	0.04960082582367695	4.701634460670148	0.03882778217777939	0.8446370101338528	0.9995973254348122
CACUL1	0.054088134469678244	5.540241569572858	0.03884337723961357	0.8446419628383921	0.9995973254348122
JPH1	-0.06319575480262346	5.032822953731699	0.03875173235885171	0.8448059691229239	0.9995973254348122
FXN	0.06876208630822465	5.2379854735773215	0.038723102495330924	0.8448712977163916	0.9995973254348122
TCEA1	0.05120155882251256	7.608752118930466	0.03872134070004758	0.8448904324486143	0.9995973254348122
ZNHIT2	0.06666088790170463	4.320682626011414	0.03866047571444322	0.8449435195398864	0.9995973254348122
PNPLA2	-0.07526174546711158	5.691142328943508	0.0386468892279705	0.8450316375504671	0.9995973254348122
MFAP1	0.03997840877536566	6.390808266202114	0.03862793209681617	0.8450751021766939	0.9995973254348122
SLC7A6OS	0.04625015410193397	4.261669403082854	0.03857757464650165	0.8451025718212503	0.9995973254348122
TRAPPC8	0.0632163036790476	3.862925417654854	0.03852121665114066	0.8451783696077764	0.9995973254348122
RWDD3	-0.045688650110998374	4.602215124661848	0.038525816168820684	0.8452267751642532	0.9995973254348122
GRHPR	0.05233909946605743	6.614717058985677	0.03846597003958645	0.8453970614927774	0.9995973254348122
AGPAT1	0.03558786774656293	4.5060381844351065	0.038391621719448814	0.8454897114710941	0.9995973254348122
POLR3H	0.06032560063085139	5.377823436690962	0.03840064171721757	0.8455141364777564	0.9995973254348122
RABGAP1L	-0.07115657198535302	4.3604537532383345	0.03836170963951164	0.8455371710666386	0.9995973254348122
PHF7	0.064510509902106	3.9538542611034657	0.03834297746542972	0.8455380259818976	0.9995973254348122
SLC20A1	-0.04379948408196826	5.502078382519558	0.038364243080070116	0.8455882047921308	0.9995973254348122
ZNF718	-0.07322026590044328	3.607541249018373	0.03822080551667667	0.8457485508396593	0.9995973254348122
PTK2B	-0.08115012202120979	4.171147913399615	0.038234009335495006	0.8457592764473436	0.9995973254348122
LCOR	-0.04605537702595493	5.155853535678629	0.038209478693500644	0.8458843335641132	0.9995973254348122
HSD17B4	0.048531225044710885	6.329983672107109	0.0381910031007359	0.84594231535345	0.9995973254348122
OFD1	-0.036231554029219626	5.1055170597590545	0.03813971420552857	0.8460230712058197	0.9995973254348122
SWI5	-0.04365847331242113	5.503960026370863	0.038137104804891006	0.8460396581673945	0.9995973254348122
PLEC	-0.06692742112958111	6.857150328144413	0.038122260824295734	0.8460802588869674	0.9995973254348122
HPRT1	-0.049517787974954104	6.652813705472156	0.03811000869280888	0.8461046973532838	0.9995973254348122
SLC25A46	0.047061633202392775	4.698817032264792	0.03804093953318483	0.8462024259104264	0.9995973254348122
UBTF	0.037438266873943596	5.846709422274794	0.03804714505980493	0.8462257263685773	0.9995973254348122
HEATR6	-0.04426457114782082	4.632790651564861	0.037910892070629615	0.8464558765671888	0.9995973254348122
PPFIA1	0.03820324037883889	5.298603623552397	0.0378622708144534	0.8465841129645758	0.9995973254348122
INSIG1	0.06798601675463144	6.480618596131531	0.03785825652752045	0.8466075084590433	0.9995973254348122
DDX1	-0.03666652093479341	6.3081983086324716	0.03778548579627666	0.8467509021549213	0.9995973254348122
HPS5	0.046075488183641905	4.120861887127037	0.03764485814258631	0.8469490775463295	0.9995973254348122
GGCX	-0.03824639780348355	4.988842075341915	0.037617910949128405	0.8470611445010665	0.9995973254348122
SESN1	0.05458051543714168	3.850043390180598	0.037571818725972816	0.8470712142103998	0.9995973254348122
MCM4	0.038856583841741475	6.629182377342548	0.03755474857078648	0.8472156012944511	0.9995973254348122
FH	-0.05289175680979183	6.7497879215416505	0.037522742044850475	0.8472799806155236	0.9995973254348122
TAMM41	-0.03947739952234554	4.707669554305562	0.0374378438091134	0.8474085241803051	0.9995973254348122
WDR91	-0.06775664807312176	4.408574192211916	0.03740190672014071	0.847460312070997	0.9995973254348122
PIGX	-0.059889097107569185	5.185453040475288	0.03740557633140959	0.8474960230097468	0.9995973254348122
BOD1	0.06168466356183691	4.893926567971787	0.03736562431811019	0.8475664038871145	0.9995973254348122
TNK1	-0.05407996361695813	3.884390356084636	0.03732091921174341	0.8475768432266971	0.9995973254348122
RAB35	0.045652384152720805	3.8903772058414985	0.03722924737538265	0.8477641220823728	0.9995973254348122
RAB1A	0.0372716980503221	6.345080946532346	0.037153034692363	0.8480239607423807	0.9995973254348122
IFI27L2	0.052120797021300104	6.2628861369114235	0.03713392394842809	0.8480617738989352	0.9995973254348122
DUSP3	-0.050343809857028694	4.116213767554025	0.03698541907343812	0.8482775746429232	0.9995973254348122
GOLM1	-0.06971449214386816	4.875581164715466	0.03697277066916446	0.8483590175214453	0.9995973254348122
MTRES1	-0.03563104825116261	5.227917887620558	0.036952042546793344	0.8484110998537553	0.9995973254348122
EIF2B4	-0.03402175801992596	4.84249296778241	0.03694281024078738	0.8484144695365429	0.9995973254348122
EDF1	-0.03852914835578331	8.24807579658006	0.036949432092841406	0.8484345366306065	0.9995973254348122
MYBBP1A	-0.052760419187716276	5.696187466642955	0.03682744259926428	0.8486756938125157	0.9995973254348122
CSKMT	0.044370000870159396	4.74541969096377	0.03680020012305416	0.8487005186105111	0.9995973254348122
LINC02802	-0.06245280116997889	4.054974613654783	0.036642750537037895	0.848957928106886	0.9995973254348122
PELO	0.04257450319331776	5.145894667522175	0.03663730775073758	0.8490475778952529	0.9995973254348122
C3orf38	0.04561876874118235	4.27026486906272	0.03644513487289822	0.8493913737984571	0.9995973254348122
IDH2	0.06927163321816762	6.459996047537887	0.03638560480341969	0.8495829628174306	0.9995973254348122
NUFIP1	-0.0349297534955899	5.132217867959119	0.036243121303627265	0.8498523247985326	0.9995973254348122
PGM2	-0.040194785983459075	5.663199677708193	0.036245969607064964	0.8498600960568428	0.9995973254348122
MYL6	-0.040361565265452884	10.403706047021512	0.036215412212300284	0.8499279429898516	0.9995973254348122
DCTPP1	-0.060730160401229624	7.314369963624276	0.036162812198668945	0.8500379730988445	0.9995973254348122
SREK1	-0.03266078978111828	6.319668754581532	0.03608421266000941	0.8501982353579352	0.9995973254348122
EGFR	0.03590718209425869	6.805839811846319	0.03606459583255776	0.8502397692472137	0.9995973254348122
WSB1	-0.034092274047547194	6.5218990630170905	0.03603804700686919	0.8502939430646803	0.9995973254348122
ZNF32	-0.05914491085209431	4.136920196213044	0.03599172592124338	0.8503058495370693	0.9995973254348122
MXD1	0.05338158712940242	3.6676179921421164	0.03594583057335658	0.8503548720400846	0.9995973254348122
IFRD2	-0.06914966676863048	6.249100693729303	0.03599777484510315	0.8503757877071656	0.9995973254348122
PAPSS1	-0.038588652097090455	6.647706538738703	0.03586046620151283	0.8506586646037928	0.9995973254348122
GTPBP4	-0.04510055883957543	6.752787323906815	0.035837925557557895	0.8507049349387648	0.9995973254348122
TEDC1	0.0734341546530311	4.166415775391496	0.035794128135146604	0.8507176806712283	0.9995973254348122
PABPC4	0.05061585451757928	6.919518970717358	0.035822235945377014	0.8507376721098335	0.9995973254348122
TSPAN9	-0.0408093632615263	4.79129350921206	0.03579607559219544	0.8507561185159533	0.9995973254348122
ATF6B	-0.045307536192784825	5.599510585644371	0.03579732248656987	0.8507797448684389	0.9995973254348122
KDM1A	0.058064202712652106	5.49548217602951	0.03578224717619786	0.850811249716249	0.9995973254348122
TALDO1	0.04158439896945648	8.4836856758968	0.035738496907545256	0.8509079739835688	0.9995973254348122
DCUN1D5	0.051063030389905895	6.700765127684826	0.035700150297645936	0.8509892406480697	0.9995973254348122
RNF26	0.038674134063889455	5.21545076871088	0.03559633933080334	0.8511863195029226	0.9995973254348122
EGLN2	0.05075434577827317	4.9747637247037595	0.03556718876853206	0.8512384547635308	0.9995973254348122
PPM1A	0.0530446718916871	4.249941633698969	0.035530507724244355	0.8512706451466938	0.9995973254348122
TMEM115	-0.04424821421383173	4.832663646328728	0.035429378985166474	0.8515148973015279	0.9995973254348122
SPNS1	0.06237498900593085	4.923100979024602	0.03532383853843901	0.8517396947963101	0.9995973254348122
ITPK1	-0.05829187384735635	3.791325759792106	0.03514071753928013	0.8520292981900097	0.9995973254348122
SNX2	0.028831712757927765	6.289731711706166	0.03516517196547025	0.852095355286764	0.9995973254348122
PRRG4	-0.05643855660356277	5.596594237927855	0.035000444600031905	0.8524306382599418	0.9995973254348122
COMTD1	-0.09695226446774725	6.457823568154394	0.03492528862220255	0.8525954379703784	0.9995973254348122
BRD9	0.053550641411234536	4.65230827285016	0.03482050453902686	0.8527735738769144	0.9995973254348122
MANSC1	-0.06705761314888223	5.3926100577252605	0.03482944787231839	0.8527831974046494	0.9995973254348122
SERTAD2	0.05312486180716098	4.615659327008431	0.034737117116534606	0.8529452808240767	0.9995973254348122
SLC25A39	0.07022043721290658	7.381746534861193	0.034696556492646725	0.8530730274222447	0.9995973254348122
GAS2L1	0.07910247399121871	4.130432214151892	0.034648241885459	0.8530941367860397	0.9995973254348122
U2SURP	-0.027719684447483284	7.1637768009373515	0.03466827997920711	0.8531324343982323	0.9995973254348122
MXRA7	0.04849121278513208	4.256053299356006	0.03455626376137077	0.8532995134821773	0.9995973254348122
CARHSP1	0.04443265328274422	7.020400173926418	0.034540630867886904	0.8534001191075999	0.9995973254348122
MRPL19	0.044094005500258424	6.268719280616667	0.034513220961088664	0.8534567488714808	0.9995973254348122
SHTN1	-0.03936775614183837	5.089984012496955	0.03445066281455477	0.853563628482085	0.9995973254348122
PTPN6	-0.04562379966547791	4.2813701185315685	0.03427887448081796	0.8538819005059817	0.9995973254348122
TDP1	0.03706100726083264	4.568973766134596	0.0342864589622184	0.8538827592183175	0.9995973254348122
NDUFA11	-0.047459472158386	8.859498252153946	0.03428675801666622	0.8539313409050986	0.9995973254348122
COQ5	-0.04450492642812603	4.921551374109735	0.03420272356649903	0.8540813483440765	0.9995973254348122
POC1A	-0.038163313001784785	5.102709340618505	0.034168903719567524	0.854159589205704	0.9995973254348122
CEP135	0.036150711612365424	4.442440803984115	0.03403180977500925	0.8544175155768468	0.9995973254348122
RPS6KB1	0.046133848549606775	4.473456065120223	0.03394556056348686	0.854602257141742	0.9995973254348122
ZNF574	0.05701691285353366	3.7202194550449916	0.03389056227885547	0.854651914996023	0.9995973254348122
FAM217B	0.03471985839125816	5.669965997833528	0.033914260897879266	0.8547139338714422	0.9995973254348122
CD2AP	0.0344956005988452	5.796056550797802	0.03387711960932187	0.8547944082321113	0.9995973254348122
LEPROT	0.03059357815887669	5.868077407903762	0.03383452381105506	0.8548851223337389	0.9995973254348122
NAGK	-0.03401236066180025	5.768658064945978	0.03377647969617494	0.8550063560004473	0.9995973254348122
MIIP	0.04969111242954123	4.26034955029652	0.033686512419275734	0.8551350678371515	0.9995973254348122
PYURF	0.0730321957288397	6.737757334011427	0.03368738648136746	0.8552015162880686	0.9995973254348122
MINCR	0.05684305951010422	3.8633900494791598	0.0336288753709924	0.8552214519130269	0.9995973254348122
PRR3	0.04524391167738325	3.88385156045618	0.03356609339152677	0.8553568859973181	0.9995973254348122
MKNK2	-0.040584358379910056	4.761613240813628	0.033588117431025584	0.8553760020158669	0.9995973254348122
PNRC1	0.06502045270060174	6.960831179019586	0.033583197983110484	0.8554228747254411	0.9995973254348122
IRF2	0.031050139897118443	5.799262662885162	0.03352708582567018	0.855537108966331	0.9995973254348122
PIAS3	-0.04667597436543435	4.603910934712438	0.03349313756749941	0.8555694550467177	0.9995973254348122
CDC37	-0.037883669489792986	8.075194496231079	0.03348199104539011	0.8556367703555577	0.9995973254348122
DGCR2	0.05722448818869506	3.9914898485287638	0.03339519245250025	0.855734105285166	0.9995973254348122
ZNRD1	-0.037948183840925465	5.548276073346465	0.03333709839800715	0.8559377132637818	0.9995973254348122
RGS12	0.03617971665668249	4.908465009914178	0.03332401803098882	0.8559478942341665	0.9995973254348122
SYS1	-0.04292898427266567	4.805295213939736	0.033301469828834376	0.8559893384208659	0.9995973254348122
SARAF	-0.06626922555892664	7.497776293619499	0.03324058856275507	0.8561531403544625	0.9995973254348122
PSME2	-0.040798346396951936	8.365738069742507	0.03321924700493105	0.8561976210765124	0.9995973254348122
NDUFB2	-0.06168487752262563	8.383802682186985	0.033175282771990174	0.856291698369392	0.9995973254348122
ALDH16A1	0.05061116047416416	5.376699886844779	0.03311641426417148	0.8564082093608507	0.9995973254348122
SGF29	0.035931425319202556	4.67709622019048	0.03309261239948586	0.8564295734123005	0.9995973254348122
RNF220	-0.04763153310135775	4.3802527041524	0.032993363033189484	0.8566246042426955	0.9995973254348122
SAFB2	0.03961630346837209	6.0797153826593275	0.03288428704601482	0.8569162852830018	0.9995973254348122
DUS1L	0.04943182657990791	3.965519396921029	0.032750822894699876	0.8571109009083734	0.9995973254348122
STX5	-0.03295728810168589	4.868605327210257	0.03263450658593863	0.8574237558370505	0.9995973254348122
UHMK1	-0.04050604925016428	5.821326736161485	0.03264101776243303	0.8574382300294909	0.9995973254348122
TACO1	0.05062025803634277	5.259291531607786	0.03262192948247872	0.8574690287323052	0.9995973254348122
LAMTOR5	-0.04419448202602942	7.515002242341842	0.03255932768414185	0.8576183180309798	0.9995973254348122
JMJD6	0.04164734714659532	4.218261528827661	0.03229673850561296	0.858117363639384	0.9995973254348122
DNAJA1	-0.025377597649163985	8.253609074703597	0.03220497481779375	0.8583857099243101	0.9995973254348122
ARIH1	0.05528067892406652	4.649811769028437	0.03214903996233407	0.858471530020551	0.9995973254348122
SLC39A3	0.06078641456925185	4.864472102422338	0.0321439309286164	0.8584911952251066	0.9995973254348122
CENPB	0.043301033958554336	4.134618179960246	0.03202406892101466	0.8587051039951511	0.9995973254348122
GMFB	-0.03220145951279117	4.80916376338524	0.03200745077426603	0.8587799640853124	0.9995973254348122
NOL9	0.04015054637702174	5.115427201236576	0.03200021075854216	0.8588145867847954	0.9995973254348122
LENG1	0.03611564469591067	4.28691055804722	0.03193258498316617	0.8589157003714762	0.9995973254348122
PPP1R14B	-0.07182432601052852	5.6884373326892925	0.03181039148189088	0.859241541295622	0.9995973254348122
RUVBL2	0.02851362079240228	7.310802861319229	0.03180204479364786	0.8592660522108062	0.9995973254348122
CDC45	-0.02902352782481793	5.845989685846887	0.031771043486506736	0.859329430746911	0.9995973254348122
RNF113A	0.04011820377749022	4.473990740338583	0.03172700501389917	0.8593776993491862	0.9995973254348122
H3F3A	0.054979741409403274	10.215972277132797	0.03172421069799934	0.8594343651889503	0.9995973254348122
NSL1	0.03064492726496672	5.76017501257849	0.03161268353982619	0.8596766333087613	0.9995973254348122
PTEN	0.05870494313246079	4.548929095597766	0.03159462455465748	0.8596784034928946	0.9995973254348122
GCA	-0.03797207792070896	5.266392823348845	0.03155411012171097	0.8597938395634327	0.9995973254348122
CCDC124	-0.04920814385215168	7.122648665175914	0.03155744505072974	0.8598027601716282	0.9995973254348122
PDCD2	0.06999323113571677	6.27789610486672	0.03143088717197971	0.8600808715488766	0.9995973254348122
APH1A	-0.04666596906423017	6.6123207790401795	0.03142310984113951	0.8600985223222742	0.9995973254348122
CENPO	0.04868946103828747	4.283399838661995	0.03130411003398924	0.8602932300764476	0.9995973254348122
SPATA5	-0.048072076525707996	4.276807314000751	0.03128794805564185	0.8603279043149459	0.9995973254348122
SCAP	-0.03948634023666682	4.136318937232921	0.03125204893565974	0.8603986560775423	0.9995973254348122
GID8	0.044655942425744395	6.0471300019659875	0.031213876610608194	0.8605582380978491	0.9995973254348122
SLC41A3	0.04445351449601511	4.703506215349582	0.031169399152576688	0.8606223871697645	0.9995973254348122
CFAP20	-0.03619073292520681	5.743516278264634	0.031139696227715216	0.8607182818356285	0.9995973254348122
JTB	-0.07169968367045623	7.400580545054439	0.03110816365090167	0.8607934086692063	0.9995973254348122
PPP1CB	-0.03021514879985235	6.298178070621735	0.03107713576829778	0.8608619019579077	0.9995973254348122
LMAN2	-0.040389089978398685	7.1371207760564985	0.03107055280750091	0.8608770067403719	0.9995973254348122
STX16	-0.035371967917648794	5.012830063815712	0.030882551722348085	0.8612694809303836	0.9995973254348122
STUB1	0.08047484343867584	7.0495012823529075	0.03076733217638198	0.8615505888973038	0.9995973254348122
EPHA2	0.04128335353617741	5.580803044477204	0.030639432515680614	0.861828556738895	0.9995973254348122
IGF2R	0.06113468290955066	4.66319315130871	0.030579483641773295	0.8619313892185145	0.9995973254348122
USP46	0.05388994569637512	4.923026326416736	0.030567358822125378	0.8619712163032808	0.9995973254348122
ALG8	-0.026936698469091473	5.324851547735341	0.030553677595033926	0.8620123101204926	0.9995973254348122
PCCA-DT	0.05494036950143455	5.0286213140780385	0.030503835288390953	0.8621170517097927	0.9995973254348122
TMEM14B	-0.0392311155232878	7.613298374931934	0.030387634858528172	0.8623978320151582	0.9995973254348122
OTUD6B-AS1	-0.03388299678153744	5.46362272070261	0.03035275413500763	0.8624645313639496	0.9995973254348122
TCTN3	0.031032179724621013	5.278408740850935	0.030309736251869973	0.8625590776455413	0.9995973254348122
PDS5B	-0.03631405379252907	4.820184429243467	0.030248946115786487	0.8626769564985782	0.9995973254348122
TP53RK	0.06235518290101131	5.190578886502545	0.030158391189627393	0.862897474393344	0.9995973254348122
CCDC167	0.042248602315125464	4.872459140903467	0.030141095166219784	0.8629228060630132	0.9995973254348122
CDK1	0.03264641089070805	7.3535418947630795	0.030097436710817372	0.8630500611543732	0.9995973254348122
MRPL57	-0.06206627927394238	7.452968439441433	0.03005893900925051	0.8631366849775417	0.9995973254348122
SND1	0.050002172738575545	6.638079473968109	0.029990636205229713	0.8632911686118092	0.9995973254348122
PPRC1	-0.04845342784315817	4.620607882641866	0.029937061310745493	0.8633712044677955	0.9995973254348122
ATL2	0.04252307988199778	5.106336492303442	0.02989670911036582	0.8634841537722748	0.9995973254348122
FUNDC1	-0.033729196124627395	5.352978998805545	0.029817912253395747	0.8636668888551586	0.9995973254348122
LINC00963	-0.037322011380409144	3.870482288812594	0.029730294799401327	0.8637829849394483	0.9995973254348122
D2HGDH	0.057870233229882	4.053584226397543	0.029658929789106742	0.8639619691559053	0.9995973254348122
IMPACT	-0.034223719950430796	5.053656935493966	0.029647061096975413	0.8640475578451835	0.9995973254348122
DDX19B	0.03648397210925423	3.815907616237726	0.029607505952159333	0.8640568911486493	0.9995973254348122
MITD1	-0.03674974321063594	4.775885398396304	0.029562645976502797	0.864221447911828	0.9995973254348122
LAMP2	0.03745823917404222	5.648224917990452	0.02952906995861308	0.8643304636313596	0.9995973254348122
EHD2	-0.058319151164666766	3.964248642179509	0.029481128447014223	0.8643556910819473	0.9995973254348122
MRPL55	-0.0425664397746965	6.083249318728774	0.029466788198123484	0.8644763475128181	0.9995973254348122
CHD6	-0.0525282443466054	4.472561534982337	0.029408714084264688	0.8645608815189458	0.9995973254348122
AL441992.1	-0.04546944149806564	4.539214605049871	0.02939623372400646	0.8645902110924778	0.9995973254348122
IRF6	0.040276421488324984	6.9059723344705155	0.029402616230390154	0.8646244507314798	0.9995973254348122
PSMD12	-0.042648257997618184	6.897233622533278	0.029397431588075004	0.8646364165918474	0.9995973254348122
MKI67	0.050763519186907316	8.53327753525722	0.029344851662856344	0.864754418168248	0.9995973254348122
MRPL46	-0.05279058803879654	5.783866245137075	0.029301077573981642	0.8648511248638983	0.9995973254348122
DDX31	0.039456043753214716	3.652714924045126	0.029180002697504794	0.865018685108277	0.9995973254348122
TBCCD1	-0.047015653515013925	3.7569755069411803	0.029162195812816483	0.8650674167623384	0.9995973254348122
TOR1A	0.05586719615612913	4.849873832839923	0.029139406969553548	0.8651978375076415	0.9995973254348122
HIST1H2AB	0.10893492364950494	4.722712268456395	0.028882029749793113	0.8657794867138239	0.9995973254348122
ZNF544	0.03502558885325261	4.534949438145407	0.028836401216793404	0.8658762605097957	0.9995973254348122
FBXO2	0.07158257616153868	4.382092074884314	0.02882711841134985	0.8658887215492724	0.9995973254348122
TM2D1	0.03986451800001894	5.488520880957979	0.02883778970892212	0.8659092874229385	0.9995973254348122
MTX2	-0.04224746017579583	6.0646558789524105	0.028794638549968787	0.8660156096025169	0.9995973254348122
NPRL2	-0.034459269587691216	4.621269533084871	0.028762527431089892	0.8660482353347948	0.9995973254348122
TTI1	0.04414187877774301	4.306246281397162	0.028687941998795537	0.866203275389675	0.9995973254348122
PIGW	-0.04579654026368115	4.140158491519813	0.028670564810335825	0.8662299398009566	0.9995973254348122
SESTD1	-0.048214355039697614	4.050376539972433	0.02859558448721284	0.8663978826803285	0.9995973254348122
RRAS2	-0.053329250265980746	4.9911257026205025	0.0286114083344345	0.8664171038165596	0.9995973254348122
RRP36	0.04916074385484433	4.456608790895218	0.028561300617303418	0.8665075098705408	0.9995973254348122
PHIP	-0.034483019003332414	6.739132425597111	0.028574916768416416	0.8665248246481893	0.9995973254348122
FAM98C	0.057292884849981685	3.7501102423910613	0.028515547494068347	0.8665547127117328	0.9995973254348122
QTRT1	0.04523988847812761	5.6475254584700805	0.02855805816194894	0.8665579304630161	0.9995973254348122
UROS	-0.06278623323245805	5.596029727229239	0.028545792018336916	0.8665845933041956	0.9995973254348122
FBXW2	-0.03954731054737756	4.459300680885431	0.028504684483229143	0.8666372684245315	0.9995973254348122
AC006329.1	-0.05774455020463505	4.1868710385226	0.02845926801697062	0.8667216981332905	0.9995973254348122
NFU1	-0.05775671446639472	5.262320547712367	0.028474949193808524	0.8667413066843908	0.9995973254348122
ZBTB7C	0.0548622999991033	4.154168793723384	0.028420395190033042	0.8668122181035576	0.9995973254348122
CYB561D2	-0.03524816476912564	4.96574762738214	0.02843937815773407	0.8668137497133293	0.9995973254348122
MAD2L1BP	0.037214712471462914	4.931451148670149	0.028409540656833376	0.8668806030814631	0.9995973254348122
MINPP1	0.05279817834440049	5.001219904063226	0.028378241545085083	0.8669595128164913	0.9995973254348122
BAG4	0.037534449575085296	5.094844290288534	0.02837836039383949	0.8669615279691927	0.9995973254348122
NAXE	-0.0674995285502053	7.235975547266415	0.02837429560019488	0.8669895499207624	0.9995973254348122
MPLKIP	0.04308953056594291	6.431443218150317	0.02833658579247454	0.8670770550780023	0.9995973254348122
ILF2	0.02839164239004795	8.43990744559012	0.028328925198113548	0.8670933470564616	0.9995973254348122
DOP1A	-0.05135280335804404	3.796223945090364	0.0282745477913174	0.8671169808956394	0.9995973254348122
CISD3	0.07167782261265919	6.11650208130042	0.02831650521728856	0.8671228245631719	0.9995973254348122
TRAF7	-0.0443667165438383	5.661586789738129	0.028261542323719416	0.8672456195545781	0.9995973254348122
ZFP91	-0.03295824043991723	5.628226744969144	0.028234459183962307	0.8673080003033877	0.9995973254348122
NDUFAF3	0.06707061711233799	6.723430652553772	0.028201141123957628	0.8673925475712736	0.9995973254348122
PSMD13	-0.031135515107379167	7.024926196950561	0.02818135984637906	0.8674382420676752	0.9995973254348122
SUN2	0.07001627120632502	4.095109761426352	0.028149720256576746	0.8674393591082403	0.9995973254348122
PSMD6	-0.04375717783602295	7.226132408121378	0.028147773572712968	0.8675163946211751	0.9995973254348122
SH3BGRL3	-0.07476648287659052	8.774073453597248	0.028132233978739627	0.8675508886397478	0.9995973254348122
MT-ND3	-0.050861358611271223	10.438592068809436	0.02807348618751059	0.867687506432176	0.9995973254348122
DCAF7	-0.028053140574258673	6.725273720798343	0.028062157979536654	0.8677162825426945	0.9995973254348122
KATNBL1	-0.036236922347441046	5.533535760659785	0.028006047947284184	0.8678389596355189	0.9995973254348122
TMEM203	0.06011317463823694	3.9841981480652113	0.02795910185144549	0.8678719257619323	0.9995973254348122
IFITM3	-0.04795863353220662	9.279928804046058	0.027941857008985885	0.8679953057475722	0.9995973254348122
TEAD4	-0.052208720857697885	3.842179800620878	0.027804452457701873	0.8682205930305852	0.9995973254348122
NCBP2AS2	-0.07360469564235894	5.7605174393554845	0.027818454782870136	0.8682815387982812	0.9995973254348122
TRIM24	-0.035598861689505865	4.081916488720707	0.027749930599847362	0.8683716528536469	0.9995973254348122
RNF13	-0.027625996171481162	5.611932762859324	0.027761025122535008	0.8684138267861372	0.9995973254348122
TMEM50A	-0.048204446478765296	7.29233834586109	0.027712928440397955	0.8685339447382706	0.9995973254348122
COPS6	0.03861727977161735	6.913069103143903	0.027659598815259142	0.8686596763941852	0.9995973254348122
RBL2	-0.03731290930869273	4.875300171294158	0.027537287322609218	0.8689211052565892	0.9995973254348122
MREG	-0.046736910685785824	3.7304112986052833	0.027468074451807194	0.8690026220457154	0.9995973254348122
GPAA1	0.0632215809971351	6.418566766391274	0.027429518101492564	0.8692019256419362	0.9995973254348122
GORASP2	0.03615314251574345	5.980502964591819	0.027426306919960827	0.8692074602798624	0.9995973254348122
TMOD3	-0.04460976715670719	6.633734116279546	0.027420525873943502	0.8692231360292787	0.9995973254348122
NPEPPS	0.025984159906044205	6.232124914490507	0.027269920608499525	0.8695787173738367	0.9995973254348122
MTERF3	-0.0426721265610896	4.660357433868724	0.02712511014268532	0.8698859663935895	0.9995973254348122
CMTM7	0.06568764440194215	6.3405126311888615	0.027120301733919376	0.869934351861737	0.9995973254348122
NDC80	0.03142978998911477	6.057694554528038	0.027078776519436354	0.8700306345595438	0.9995973254348122
TMEM160	0.07552363052881006	6.018822945477978	0.02706631666608229	0.8700611205514823	0.9995973254348122
PCGF6	-0.05096195757671608	4.339135649202226	0.02704133921842924	0.8700631044294419	0.9995973254348122
PCDH19	0.039136923626635955	4.847170483898292	0.026944848045496645	0.8703242894675731	0.9995973254348122
RWDD4	0.05297988752688679	5.643702093413275	0.026946981838316536	0.8703412787887762	0.9995973254348122
RPS15	-0.05893426411474353	11.576707625039747	0.026936617279719806	0.8703692303066132	0.9995973254348122
CCNK	-0.03975397977549517	5.785547922658136	0.026909185460018456	0.8704311909556659	0.9995973254348122
AGK	0.036968294099280784	4.702377891615143	0.02688333668539122	0.8704640448107587	0.9995973254348122
GLS2	0.0382640540371167	4.629145097752683	0.02678344153469783	0.8707003289073464	0.9995973254348122
SETD7	0.044532745582751644	4.265955427579963	0.026677640432510228	0.8709311791614048	0.9995973254348122
NCOR1	-0.031449581643115954	6.810873357483124	0.026701761558368075	0.8709329631958389	0.9995973254348122
AUNIP	0.04464159464503394	3.7543562145618115	0.026631316785079785	0.8710008414284036	0.9995973254348122
TRIP11	0.025578613641988705	6.326062163374374	0.02661940991101645	0.8711292771391723	0.9995973254348122
NELFCD	0.027787774246230516	6.120993792767879	0.026619122258955394	0.8711295614963055	0.9995973254348122
GNAI3	0.03614052308476269	6.406853071549803	0.026605286232768324	0.8711637602338054	0.9995973254348122
CYHR1	-0.04426354679706398	4.457058224134487	0.026585240450878077	0.8711641208318719	0.9995973254348122
UTP3	-0.0301357154220421	5.990260462563491	0.026558978740053443	0.8712713752228927	0.9995973254348122
TIPIN	-0.03139025980656584	5.408561808853106	0.026540120237855326	0.8713093583448372	0.9995973254348122
GNA15	0.060152516509706315	4.883875574152148	0.026433960934815866	0.8715503216921924	0.9995973254348122
DAAM1	-0.032161230751415776	5.381035397973354	0.02640573751862007	0.8716321613628486	0.9995973254348122
PUSL1	0.05557335872570864	4.799006446201109	0.026376770356538685	0.871684300624511	0.9995973254348122
CLPX	-0.03612143764134671	5.121551460656814	0.02636632146094353	0.8717192691984553	0.9995973254348122
MRPL43	-0.04646556898070344	6.776448818025329	0.02624389657806053	0.8720343258420775	0.9995973254348122
TMF1	-0.02522950472576847	5.990557728690897	0.02611035306246341	0.8723547593840169	0.9995973254348122
IPO9	0.035758843969243066	5.525524896646454	0.026105897504735708	0.8723595034739815	0.9995973254348122
NCLN	0.04748805194683393	4.771793349322509	0.026083229149546285	0.8723922915099361	0.9995973254348122
SUCLG2	-0.03402640273488601	5.510515199185365	0.026038105258544317	0.8725243981074235	0.9995973254348122
C11orf49	0.02997792497434223	5.583069430760534	0.02601802855138739	0.8725735798841082	0.9995973254348122
RPS27L	-0.04223783392096043	7.837556421125832	0.02600811527453413	0.8726042750379813	0.9995973254348122
POLR2J	-0.04681142976767679	5.6816648834735375	0.025949312554067766	0.872740551444922	0.9995973254348122
KIAA2026	0.039845172891417355	3.854413658692345	0.025888252198298514	0.8728039449190139	0.9995973254348122
ISOC2	-0.05362829872747817	6.69174905191287	0.025917776590806952	0.8728248220852836	0.9995973254348122
AIFM1	-0.028225601924858235	5.56389721359424	0.025882689902871583	0.8729019510880727	0.9995973254348122
CLN3	0.03390704376382792	4.690163248027031	0.025866063834784393	0.8729162450070257	0.9995973254348122
SUMF1	0.045804138794713074	4.614305258056165	0.02585165377870815	0.872948505584884	0.9995973254348122
TLCD1	0.04988184727213991	4.103285625095907	0.025811275404247328	0.8730114787755567	0.9995973254348122
CTBS	0.06098692097991931	4.722652614668544	0.025815616656257426	0.8730416674610642	0.9995973254348122
ACO1	-0.035712866557009476	4.2061732138417725	0.025764900458542832	0.8731312024279161	0.9995973254348122
MRPS24	-0.0696912532310426	7.926207654074297	0.02572200516914384	0.8733006397965981	0.9995973254348122
PFN1	0.08100024985882658	10.383758191663517	0.02568905043242544	0.8733799622886611	0.9995973254348122
PAM16	0.04905499152686776	6.277075850846993	0.025618193592544327	0.8735548705570837	0.9995973254348122
DGCR6L	0.06323255980714505	6.034589637400363	0.02557819650162014	0.8736518530886564	0.9995973254348122
UIMC1	-0.039004940143660266	4.779126980470882	0.02556445007931689	0.8736558413654402	0.9995973254348122
POLR3B	-0.050177542058485985	3.982441470677044	0.02553445552002837	0.8736712799900221	0.9995973254348122
SLC38A1	0.02829453427357056	6.387622262002319	0.025480866846093294	0.8738913689335678	0.9995973254348122
HSBP1	-0.03544249615031988	8.119221780700691	0.025428993704498686	0.8740178855039643	0.9995973254348122
CKAP5	-0.041607045120915793	7.279007119344064	0.02539727238034692	0.8740968191083969	0.9995973254348122
IP6K2	0.026497848539373585	6.163865751373571	0.025380256019042848	0.8741378898067507	0.9995973254348122
RNASET2	0.05832952739176624	5.451736582609176	0.025341310665485367	0.8742262952443351	0.9995973254348122
HPS6	0.05742376336777266	3.9795080793778466	0.02530216684870956	0.8742497365795391	0.9995973254348122
RHBDF2	0.039782112276554316	4.133877385575062	0.025301748199256735	0.8742643986075642	0.9995973254348122
EIF4G1	-0.03781704991883674	7.985205339599717	0.02528714926991307	0.8743668898750889	0.9995973254348122
TMEM63B	0.03450827320902519	4.867112296432195	0.025206980921254174	0.8745405669593801	0.9995973254348122
ACTB	-0.05775602044216418	12.367102816854057	0.025209812017470887	0.8745563479623826	0.9995973254348122
GPC4	0.06400235141038922	4.143375207278315	0.02517321136568085	0.8745830143023308	0.9995973254348122
RER1	-0.05673166563882895	6.364649956317748	0.02519684716707358	0.874590291199526	0.9995973254348122
METTL26	0.06965173577868891	6.782304087757188	0.025183423966722435	0.8746240159764389	0.9995973254348122
VANGL1	0.03284969654398306	5.25279398434099	0.025131012590809194	0.8747403883605938	0.9995973254348122
TRIM25	0.029159801437780426	5.051876099262643	0.025052778928981966	0.8749283461126088	0.9995973254348122
NUF2	-0.03359882294422547	5.6092138381860295	0.024982385006049296	0.8751135356404174	0.9995973254348122
LPP	0.03362744441356916	5.596651285794249	0.024965714631529117	0.8751553504633802	0.9995973254348122
STK19	0.03474694900371012	4.299233534212437	0.02491707663388983	0.8752266883713988	0.9995973254348122
MT-ND6	0.07126671142003319	9.733676642132446	0.024899769902602696	0.8753236819861956	0.9995973254348122
STT3B	-0.0446019539518871	4.903606542743118	0.02488707837217084	0.8753325309753887	0.9995973254348122
ZBTB1	0.037464789744935834	4.571628370820365	0.024876045283228725	0.8753469911347965	0.9995973254348122
ASL	-0.02872935906644926	4.712781367363189	0.024857455364134983	0.8753965948020596	0.9995973254348122
NME3	-0.05815678477754932	5.773843350709678	0.02485876118893373	0.8754231631812097	0.9995973254348122
KLF13	0.040657338489033384	3.8584323515267167	0.02473201578618392	0.8756518858530589	0.9995973254348122
P4HTM	-0.05084469917277641	4.468981151365914	0.024745375355285693	0.8756640734279639	0.9995973254348122
SCARB2	0.04416707790156009	6.124573894061411	0.02475888459545341	0.8756751346987308	0.9995973254348122
PELI1	0.06388261604319298	4.870831126315526	0.024726009797350602	0.8757332105830093	0.9995973254348122
TRPT1	0.050573252385240824	5.229505462645297	0.02472293768403853	0.8757521616813225	0.9995973254348122
UNC50	0.03562839964118697	5.296084879123825	0.0246471720597575	0.8759423971696021	0.9995973254348122
DNAL4	-0.03977267459618419	4.546207301566171	0.02455379630386887	0.8761470281947815	0.9995973254348122
CPTP	-0.05638571483686246	4.033589174176362	0.024427035524859433	0.8764282545924998	0.9995973254348122
KDM5A	0.025694375628488128	5.453579099666355	0.024393400269218428	0.8765801694540942	0.9995973254348122
ZNF581	0.04467695404894637	5.213314990794666	0.024390672906055233	0.8765826488812181	0.9995973254348122
GUK1	0.06771576722774818	7.700789275756586	0.024384516520253093	0.8766109210381895	0.9995973254348122
ABCF1	0.022522908508440534	6.700762301130469	0.024300833254348647	0.876821804108086	0.9995973254348122
UPF1	0.046132602467185355	4.063693360025701	0.024229250392210598	0.8769306237016924	0.9995973254348122
MDM1	-0.043254260238360535	3.7413108908538537	0.024163446052874994	0.8770702730516216	0.9995973254348122
UBE2I	-0.05292932131147671	7.843424215010078	0.024130292648019032	0.8772503357670941	0.9995973254348122
SAP130	0.056389755995962215	3.7894708549108835	0.023993851125659587	0.8775056582967767	0.9995973254348122
TOPORS	-0.024485961528310857	5.1776295410062865	0.023967355127831488	0.8776469241091303	0.9995973254348122
THOC7	-0.03563075765749636	6.756018831771032	0.023962234979068842	0.8776760840230884	0.9995973254348122
TNIP2	0.04719405689795265	4.598200507685939	0.023946475821772156	0.8776792377156748	0.9995973254348122
PDE4D	0.041108323618131305	4.084080399240132	0.02388484026750478	0.8778035617775273	0.9995973254348122
DDR1	-0.02742033081349997	6.115163115744523	0.023804419418069832	0.8780746574987909	0.9995973254348122
ATP6V0B	-0.06098597858311978	7.973219501055285	0.023783957002338537	0.8781271034639433	0.9995973254348122
LAMP1	0.05161346733514194	7.181690248654787	0.023783101023075924	0.8781303166015293	0.9995973254348122
PIGG	-0.0343336914357086	3.983432345100887	0.023740755538683413	0.8781595648080481	0.9995973254348122
NUBP2	0.04801434648231025	6.252240595322737	0.02372925480429854	0.8782667776407334	0.9995973254348122
RC3H2	-0.037667139860498446	4.771261604834558	0.02371188987375858	0.8782832824992338	0.9995973254348122
C1QBP	-0.06760516296706263	8.825763104077623	0.02372076459750898	0.8782871146386202	0.9995973254348122
DERL2	0.022442820633379424	5.56879298984184	0.023712019678606155	0.8783040364897872	0.9995973254348122
SNHG12	0.04034843587868899	6.554490915064639	0.023704548128691067	0.8783303263483146	0.9995973254348122
MZT1	0.05667973759763052	6.295540318529026	0.02364495283601184	0.8784817052951523	0.9995973254348122
ABHD3	0.04289934498829328	4.0873692095395295	0.023581810355202022	0.8785733667158965	0.9995973254348122
MACF1	-0.04425496420694867	6.589308758943924	0.023581304420522572	0.878644025706206	0.9995973254348122
NEK7	0.04799557071320667	3.931387201690404	0.02351664131097754	0.8787296010171278	0.9995973254348122
HEATR5A	-0.04262391689530649	3.8222738800621996	0.023482517984821472	0.8788059170614091	0.9995973254348122
SLC35A2	0.04083626058928948	4.097870611797505	0.023373595043916423	0.8791062134487808	0.9995973254348122
C21orf91	0.036532263044509544	4.90165291117601	0.023381301117489907	0.8791318528867818	0.9995973254348122
AAGAB	-0.02976426799918511	5.616880850693918	0.02334644811076509	0.8792378904510192	0.9995973254348122
ZBTB8A	0.03508076297167772	4.23298053397223	0.02329741585589862	0.879312885439372	0.9995973254348122
ADAR	-0.04165969377974876	6.201484993417313	0.023208091890759844	0.8795996599941641	0.9995973254348122
NME6	0.026672150750912376	4.7931580591426695	0.023163359642972614	0.8796873485417422	0.9995973254348122
EIF2AK1	-0.037619210343119984	6.329001987975027	0.023169161881358497	0.8797007175561692	0.9995973254348122
ANKIB1	-0.032580213362880146	4.27965453910549	0.023020865322962412	0.8800271439720577	0.9995973254348122
VTI1A	-0.03426325589084671	4.365693532573684	0.023017629127338356	0.8800410617432988	0.9995973254348122
LGMN	-0.04208336376348999	5.040462552782588	0.023023616956064995	0.880057486529928	0.9995973254348122
PLAA	0.03562340060004954	5.002035981399405	0.02297406954589154	0.8801857170571884	0.9995973254348122
HMGXB3	-0.03414785733464998	4.973195169232487	0.022949549074397616	0.8802470508480749	0.9995973254348122
TGDS	-0.03406608070113547	4.17638824099861	0.022867753525768898	0.8804151842705279	0.9995973254348122
FAM102A	0.04218877206790348	3.8401443676871243	0.022836000877005765	0.880475124578517	0.9995973254348122
SIVA1	0.062272601248105235	7.873580048471234	0.02286041619075603	0.8804980635603521	0.9995973254348122
FBXL5	-0.026950973946477053	5.83452386725279	0.022728499155465084	0.8808371923830199	0.9995973254348122
TMED9	-0.04199115522346388	7.620464011292455	0.022720715770220917	0.8808612824048974	0.9995973254348122
VPS28	-0.03456874530443789	6.890862295154998	0.022704875994337393	0.8809031830888474	0.9995973254348122
DMRT2	-0.03864486000168328	4.628824901561239	0.022674498957749024	0.8809469749658569	0.9995973254348122
TRABD	-0.052001295287105266	5.524107844552933	0.02261003888625813	0.8811427030472935	0.9995973254348122
ANKRD17	0.041964991686404225	6.160806886065658	0.022498395343561243	0.8814406669442161	0.9995973254348122
BABAM1	-0.02089261178294402	6.091250354372479	0.02245184598516933	0.8815618256542657	0.9995973254348122
ARL5A	-0.04715642244268442	6.4178484094688075	0.02240757235878614	0.8816792628236411	0.9995973254348122
GALNT1	-0.03185982537177944	4.6264213730755	0.022347633216157917	0.8817977554986915	0.9995973254348122
EIF2B1	-0.03562291198268628	5.301097220010327	0.02224463579368221	0.8820955734062603	0.9995973254348122
CBX1	0.032680323887575614	6.314008010041645	0.02224220424179683	0.8821132439140007	0.9995973254348122
DDIT4	-0.04349153698547084	7.752678423620321	0.02222863962032196	0.8821484569249827	0.9995973254348122
DNAJC3	-0.034431499476582285	6.0004615703359265	0.02222000090654335	0.8821699609826493	0.9995973254348122
GABPB1-IT1	0.05342176998551457	3.8015318569138845	0.022180267276814873	0.8821881312591747	0.9995973254348122
AGAP3	-0.03924728348267801	4.129786319420645	0.022178422209983274	0.8822153902570581	0.9995973254348122
MRPL14	0.039525342180484486	7.699696983934024	0.022147722458922495	0.8823615798464759	0.9995973254348122
ACBD6	0.029496844899076603	6.404606786182295	0.022084892871110193	0.8825279142473496	0.9995973254348122
RUSC1	0.030189317186729406	5.937412460113995	0.022072908212599236	0.8825573749478641	0.9995973254348122
BCKDK	0.04661521757498352	5.115894245057537	0.022007917566730244	0.8827155921437311	0.9995973254348122
TGIF2	0.040800544278270685	4.319974048584323	0.021990576758098363	0.8827271520503497	0.9995973254348122
IMMT	-0.020077332409077733	6.999799034782829	0.021835878649645545	0.8831872889617176	0.9995973254348122
LYSMD2	-0.04953646169817858	4.309000420278324	0.021815310309240245	0.8831886053927587	0.9995973254348122
IL10RB	0.043197937392628484	4.276659648783758	0.021793660389726525	0.8832460283193317	0.9995973254348122
FBXO17	-0.043549531805772104	4.034470410956231	0.021751431468990473	0.8833400688008005	0.9995973254348122
SMIM26	-0.035481860675450214	6.748135946649849	0.021727770725865694	0.8834746447778802	0.9995973254348122
CEP57L1	-0.03828369167115065	4.118117434149565	0.02168855212227188	0.883512368888264	0.9995973254348122
RFC2	-0.03492498029536749	6.316304261150731	0.021618124304737286	0.8837664239689718	0.9995973254348122
TMX4	-0.03937689109011085	5.433346096801733	0.021596206259984235	0.8838167117245515	0.9995973254348122
CCDC91	0.03550072210367107	4.661283736823784	0.021549845515089542	0.8839174724731355	0.9995973254348122
TMTC3	-0.034245963877501735	5.441209386922143	0.021516678747742466	0.8840279802925879	0.9995973254348122
STK17B	0.04032815994643495	4.2448679711914945	0.021495656655768546	0.8840401624884453	0.9995973254348122
SNF8	0.05961523793591534	5.4623844810667705	0.02146784694386065	0.8841609758933178	0.9995973254348122
LSM8	0.033330616520577214	6.979426852858763	0.02135564130510537	0.8844695534110196	0.9995973254348122
THYN1	-0.02455998327988239	6.353877076353343	0.02118255369352798	0.8849347579023419	0.9995973254348122
ARAF	-0.03548495653172492	4.646163017109176	0.021150194012509983	0.8849888448084118	0.9995973254348122
DMAC2L	0.035877481013151975	5.116583317206622	0.02113882183167539	0.8850372570157584	0.9995973254348122
ADI1	0.04933154666751388	7.1329559606802855	0.021143819848936048	0.885039753063499	0.9995973254348122
IFNGR1	-0.029358758117079973	6.456650570406952	0.021042952763066575	0.885311986937285	0.9995973254348122
ZBTB48	-0.03307774464383602	4.378419268649422	0.021000948298491955	0.8853784327655361	0.9995973254348122
NAP1L4	0.023280831092544765	7.611121824010595	0.020934830800018275	0.8856046645695684	0.9995973254348122
CCDC90B	0.025317579841904508	6.100756650842946	0.02085252025653728	0.8858271970647656	0.9995973254348122
HIBADH	0.045607342002525544	5.107908116756506	0.020830828560256195	0.8858724836468752	0.9995973254348122
ALKBH7	-0.0636137888122076	6.335306138356462	0.020797968496873674	0.8859767732195427	0.9995973254348122
NETO2	0.04721156736324545	4.1922689705481275	0.02076145879885222	0.886019501124813	0.9995973254348122
WDFY2	0.03077205577571731	4.712179946306399	0.020721749590998224	0.8861553322790023	0.9995973254348122
TAZ	-0.05006249043923549	3.858554738762973	0.020656903835470718	0.8862789891313597	0.9995973254348122
ELL3	-0.04864702184129054	3.7826680737103833	0.02057113135968013	0.8865079487888357	0.9995973254348122
GLRX5	-0.05604499729398818	5.515491150500134	0.020543074039132705	0.8866657227496773	0.9995973254348122
DSTN	-0.03788745844840847	8.465911362978598	0.02054201342409227	0.8866745684292688	0.9995973254348122
GSDMD	-0.0438856185192076	5.425970680619871	0.020531664251722922	0.8866956994461557	0.9995973254348122
DNAJC8	-0.029476657592907348	7.262447985433079	0.02047634056296773	0.8868558449352877	0.9995973254348122
REEP4	0.04674324361324827	5.562384577328518	0.02046832069347535	0.8868722182907485	0.9995973254348122
ZFYVE16	0.033830012798591914	5.0097978552427564	0.020450794361786526	0.8869080006087098	0.9995973254348122
YIPF3	-0.03807449980519836	6.720960961615048	0.02044576729872243	0.8869401254617897	0.9995973254348122
EPCAM	0.05373555242930438	8.017489677229744	0.02041752538420163	0.8870164803413433	0.9995973254348122
PAIP2	0.030669814138696086	6.406990541650917	0.02038646737465913	0.8871027265545194	0.9995973254348122
PKP2	0.035441933139395955	5.7087412995596685	0.020335982617978778	0.8872372642887034	0.9995973254348122
GFPT1	-0.039631509550933884	4.879374523625413	0.020280911587272004	0.8873696718095014	0.9995973254348122
DST	-0.028171784895307004	8.625009132988726	0.020212879284484262	0.8875797494456548	0.9995973254348122
FRG1	0.030760544272744807	5.443445716530061	0.020130964083876105	0.8877986894696933	0.9995973254348122
KIAA1841	0.036850740549044574	3.912122704028758	0.020104428081355864	0.8878061602427416	0.9995973254348122
TIMP1	-0.047413947747232926	9.309177824834615	0.020103156224926835	0.887882912249808	0.9995973254348122
RPS16	-0.044856020304855894	10.942285814223634	0.02009052576882564	0.8879177187121272	0.9995973254348122
TRIR	0.062070812056262484	7.709624664013235	0.020061886146807623	0.8879983477255518	0.9995973254348122
OCIAD2	0.04933933767581479	7.596733433309754	0.020021458188359455	0.8881106339824884	0.9995973254348122
CCK	0.07701867477434869	5.558731846899706	0.01996960049586324	0.8882488682090974	0.9995973254348122
DDX54	0.034905241740961684	6.067564773627734	0.019970851352220192	0.8882505856514273	0.9995973254348122
STRIP1	-0.04540462848354852	3.7900420543188456	0.019918339521715064	0.8883120881421143	0.9995973254348122
PDSS1	-0.048909810846482105	4.637664923972348	0.019933865287458476	0.8883213182209139	0.9995973254348122
FASTK	-0.040178558689695734	5.19474473232238	0.01986878477456793	0.8885221396922651	0.9995973254348122
DUSP12	0.04023305300613783	4.938971552300796	0.01984576647927972	0.888579789881492	0.9995973254348122
ESCO1	-0.024022347304957746	4.781412934401279	0.019839656692607323	0.8885894031403241	0.9995973254348122
DYNC1H1	-0.03007441395080962	7.115378715550787	0.019845136530724145	0.8886015953304317	0.9995973254348122
CCDC71	0.03412166484613381	4.813706368848841	0.01983454883058633	0.8886067613349479	0.9995973254348122
ANKMY2	0.047754291757767	4.314010788613455	0.019783661214309002	0.8887249577071823	0.9995973254348122
NIPSNAP1	-0.037221815471829664	5.6952767583176485	0.019645493929102073	0.8891550447538763	0.9995973254348122
DHTKD1	-0.034707471530574095	4.760008775672808	0.01958108745578147	0.8893134835675099	0.9995973254348122
TJAP1	0.03624664208018132	3.8240508783673506	0.01956046733968595	0.8893166935410873	0.9995973254348122
CREG1	-0.04673231790314635	5.748381402927885	0.01956712313396299	0.8893755935984939	0.9995973254348122
MRPL17	-0.041068521807661795	7.225259942854117	0.019530340182480073	0.8894826600942356	0.9995973254348122
MLLT6	-0.0361546871547242	3.8537180827076236	0.019372391007400652	0.8898482113351665	0.9995973254348122
CLK4	0.03844440485480691	3.8756331530424033	0.019344935316434726	0.8899294936205353	0.9995973254348122
ALG9	0.032428261342458346	3.970491092692218	0.01931252438266696	0.8900264233248205	0.9995973254348122
PDLIM5	-0.0271798655401655	6.557522537266196	0.019294662660435145	0.8901469567821113	0.9995973254348122
MEMO1	-0.03643885514140563	4.453897220205635	0.0192410259213264	0.8902572618594435	0.9995973254348122
ZNF720	0.032522775651909606	3.993958561281947	0.019230218840930603	0.8902614142766367	0.9995973254348122
ZMAT2	-0.021018494276656405	6.39652654117312	0.019243472896510173	0.8902914448880457	0.9995973254348122
MACO1	-0.03634094254746675	4.858452872557133	0.01920068016494204	0.8903892075026264	0.9995973254348122
CAMK2D	0.029790685976521285	5.083617460793388	0.019199619576454115	0.890401094463984	0.9995973254348122
BTAF1	0.030168544080985436	4.374492226117465	0.019188448020105803	0.890404232709397	0.9995973254348122
HBP1	-0.05216500012478212	4.715346811068402	0.019146808013012103	0.8905381404237525	0.9995973254348122
RNF41	-0.029284824444737574	4.777776718384032	0.01913264348751334	0.8905786796684086	0.9995973254348122
CENPT	-0.038874730834920435	4.358898190970659	0.0191196812665934	0.8905986878631607	0.9995973254348122
PPP1R14C	-0.050796646666877186	6.281585586051332	0.0191070852632968	0.8906786563671681	0.9995973254348122
BAK1	-0.03257574914946869	4.441486972179039	0.019083275111196257	0.8907044805360025	0.9995973254348122
NNT	-0.043451336945576687	4.565700217734687	0.01907878420288316	0.8907227845149239	0.9995973254348122
SPAG16	0.03676728457652677	5.185897643839827	0.019006149833146135	0.8909537311928657	0.9995973254348122
CNOT8	0.031754722670623015	4.931942681161877	0.018966463810891118	0.8910602772871519	0.9995973254348122
ATAT1	0.04357392833626784	3.9428346582022753	0.01893199226842235	0.8911079864676821	0.9995973254348122
VMA21	0.041586433959362935	5.469087833782731	0.018915855674315515	0.8912164870656607	0.9995973254348122
RETREG2	0.039927283874936235	4.084831043083072	0.01882297381117819	0.89142923310596	0.9995973254348122
MICAL3	0.039649943378760544	4.163630245691127	0.018806814550482887	0.8914802087980078	0.9995973254348122
EFL1	0.03995889429833733	4.386379453829369	0.018791848601691735	0.891535012534256	0.9995973254348122
CYBA	0.055304202246347314	7.579561538136042	0.01876025373319121	0.8916688626066848	0.9995973254348122
C8orf76	0.03887423970149374	4.920783247941567	0.01872978652902256	0.8917362594000942	0.9995973254348122
UBE2C	0.04630819006662496	8.005701246412809	0.018718167193796816	0.8917891786544981	0.9995973254348122
HEXA	-0.025792075020795276	5.504272367680824	0.018693179231734493	0.8918544019568778	0.9995973254348122
KAT7	0.04150078974955464	4.528316974981124	0.018676116277374685	0.8918766967244796	0.9995973254348122
NDUFS5	0.038091182931158804	9.426433220115854	0.018658178447923154	0.8919608855496826	0.9995973254348122
NKIRAS2	-0.035004026096348145	5.0028601088257485	0.018617162897546287	0.8920624988946535	0.9995973254348122
HADH	0.038390098834700924	6.684023476851027	0.018591555063777486	0.8921546024716849	0.9995973254348122
NDUFAF6	-0.03924897047987215	4.662975799009034	0.018547428845019438	0.8922510146486096	0.9995973254348122
PLXNB2	-0.03599019023112382	5.481105428428029	0.018533086870948404	0.8923152248185856	0.9995973254348122
PITRM1	-0.03435230969306905	4.514138473971176	0.018512808399904417	0.8923433521261792	0.9995973254348122
GMEB1	0.026925369099813364	4.35418126958387	0.018474513835989487	0.8924477815812175	0.9995973254348122
THUMPD1	-0.030406288127050277	5.726761587409064	0.01848550293182997	0.8924565416307086	0.9995973254348122
PCBD1	0.034110071839851784	7.271743267862406	0.018478310803837744	0.8924812003991118	0.9995973254348122
PSMC2	-0.019750876335522607	6.544681273129121	0.0184731741870581	0.8924960307517136	0.9995973254348122
ZC3H7B	0.03991970466178343	3.9894361321542937	0.01842349987865691	0.892573300376215	0.9995973254348122
ZBTB17	-0.02879552278577001	3.753265972536431	0.018355236596312587	0.8927538527458865	0.9995973254348122
GABPA	-0.032780981227267726	4.353632299192067	0.018344557148564273	0.8928216602474057	0.9995973254348122
SSR2	-0.024924028126324094	8.01726029346657	0.01834851835179475	0.8928563017886509	0.9995973254348122
WTAP	0.02775668073065673	5.94885252014695	0.01832144024240122	0.8929339275508583	0.9995973254348122
SLC9A3R1	-0.048632528958704936	7.692085478544847	0.018286461699050703	0.8930368879405228	0.9995973254348122
C1orf122	0.050372968172305736	5.042856842309376	0.01825767161316577	0.8931050605243679	0.9995973254348122
NINJ1	0.05087791597606838	6.608023041105699	0.01824344966419486	0.8931628243688763	0.9995973254348122
ANP32E	-0.032758962195170716	7.614092737585956	0.018237810351387572	0.8931784464021437	0.9995973254348122
PXN	-0.03086973499624253	4.805595843773785	0.018196166057564463	0.8932758388994769	0.9995973254348122
RBM47	0.029727698162554706	4.86073957337809	0.018152800567209887	0.8934055919082379	0.9995973254348122
PAXIP1	0.037093252814567414	3.8576719732616325	0.01811617229438351	0.8934587251956522	0.9995973254348122
POM121	-0.0500253542177401	4.343740110187899	0.01809678846813271	0.8935462291511476	0.9995973254348122
SRSF2	-0.04185197599177133	7.901365748997766	0.018097907941201554	0.8935860889441584	0.9995973254348122
MTHFD2	-0.028282469953756342	7.276606452790256	0.018089670654317727	0.8936108460140089	0.9995973254348122
RCC1L	-0.043675254741879437	4.152619791832855	0.0180074805632158	0.8937935146486955	0.9995973254348122
LINC00514	-0.07963678553702537	3.9393319286372965	0.01791621253369393	0.8940459086646613	0.9995973254348122
TRIM34	0.04159277566380396	3.4931043250068985	0.01779799852084219	0.8943681269317721	0.9995973254348122
RAD9A	-0.03143745794779405	4.1652475350325	0.017765295029377542	0.8945067746098274	0.9995973254348122
PPT2	0.034294424163257425	3.905783324342046	0.017753855362140008	0.8945230079916096	0.9995973254348122
KIF18A	0.04166616540045352	5.414441734937339	0.017748764619987756	0.8946022718682338	0.9995973254348122
PVT1	0.02587328746645465	4.351785800081837	0.017730391902692454	0.8946224602990551	0.9995973254348122
SNX13	-0.03581466996880618	4.352108949950516	0.017698798368905193	0.8947148573726702	0.9995973254348122
CTSB	-0.04125345631269353	9.30234366627623	0.01770084438897985	0.8947519772982331	0.9995973254348122
BBX	0.018322865573180108	6.153504089671745	0.017682543917627802	0.8948066425287553	0.9995973254348122
MSL3	0.021685556253731093	4.874518823246599	0.017622896181803162	0.8949620316386044	0.9995973254348122
TXNL4A	0.04333823398201883	6.525206794451196	0.01762118621622243	0.8949894569127527	0.9995973254348122
FAM13B	0.04174301459926158	5.205617436169715	0.017555692942578055	0.895172236513504	0.9995973254348122
ALG3	-0.036717482851148224	5.988775413755624	0.017539922904857768	0.8952284094751601	0.9995973254348122
TRAPPC6B	-0.028156331329524293	4.360733612367623	0.01748498304741174	0.8953489342592471	0.9995973254348122
SLU7	0.029043501590174093	5.276626234836496	0.01742528761749288	0.8955600831084238	0.9995973254348122
TUBG1	-0.025292094464215827	6.456224920521278	0.017366101023582776	0.8957473023274509	0.9995973254348122
PAK1	-0.03441466480110638	6.422812450938114	0.017334263854057	0.8958425079369619	0.9995973254348122
COPB1	0.02318008518672576	6.407021100466533	0.017299867780569737	0.895944866432705	0.9995973254348122
ATOX1	-0.03298592470769648	7.06938854227739	0.017289400458108097	0.8959767474385181	0.9995973254348122
RMND5B	-0.03347378840091197	4.137083877382168	0.017242477896952754	0.8960603743316591	0.9995973254348122
C17orf75	-0.024007057333715106	4.892843372885951	0.017245055689201445	0.8960872938522176	0.9995973254348122
UBIAD1	-0.02998939056130591	4.464422936421703	0.01723592944193724	0.8960984804156628	0.9995973254348122
KLHDC4	0.034375949843837766	4.471278283131929	0.017217172356112177	0.8961542187294459	0.9995973254348122
CEBPG	0.04122000317522096	5.277229355470004	0.017214916329989317	0.8961896063660135	0.9995973254348122
NME2	-0.0577086583370844	10.426958723370461	0.01720570352080356	0.8962255785674292	0.9995973254348122
PHF14	0.02226859474904849	5.7569522778061675	0.017160728847997138	0.8963583019902238	0.9995973254348122
ZFR	0.0163027194906525	6.829102594009333	0.017115140353944167	0.896499322524592	0.9995973254348122
NARF	-0.020929970773286347	5.231462776347005	0.0170877269438197	0.8965696770929091	0.9995973254348122
METTL4	-0.040681575163275016	3.882410832866959	0.017053926998445088	0.8966106785610395	0.9995973254348122
DHRS4	0.03638156555171526	6.564223973390799	0.017033663805040924	0.8967445807551402	0.9995973254348122
CRIPT	-0.024458307574318282	5.064390883725236	0.017013983901448808	0.8967862591975548	0.9995973254348122
ACBD3	-0.04468402636318834	4.887645829107671	0.016967293800473016	0.8969244034642582	0.9995973254348122
PTPMT1	-0.050849190664041116	5.662257685328332	0.01689743735373015	0.8971510468585786	0.9995973254348122
HMGN2	-0.040832971341382786	9.905003241022394	0.01689016453406102	0.8971760863270963	0.9995973254348122
VAPA	-0.03355626480919201	7.381803825600189	0.016881803830805057	0.8972028711151367	0.9995973254348122
ASAH1	-0.03832312332654616	6.229392565472331	0.016876765889920375	0.8972176620784504	0.9995973254348122
ANXA11	0.042903869927354184	7.3149994539647505	0.016788583314752057	0.8974855342241467	0.9995973254348122
ELK1	-0.03645774573557932	4.633808555755696	0.016768672958977826	0.8975160141069429	0.9995973254348122
HNRNPR	-0.017509231910457584	8.457966887028507	0.016771972571831904	0.8975348873184943	0.9995973254348122
RBM12B	-0.03602403407794529	3.7598811628365345	0.01665326435348953	0.8978157939277931	0.9995973254348122
CALR	0.038049948570723115	9.55407838564415	0.01667777695714437	0.8978209629692286	0.9995973254348122
NAP1L1	-0.01942722577571305	9.12044278066791	0.01667517018235235	0.8978290181681519	0.9995973254348122
CENPC	-0.028026767284553084	5.526199270855319	0.01666920176182703	0.8978420137155612	0.9995973254348122
CDS2	-0.026315419783582584	4.41101797629232	0.016655942803599614	0.8978490338102817	0.9995973254348122
SNX7	-0.029978015775504924	4.897886401845305	0.01665257808580095	0.8978788570602783	0.9995973254348122
RPS6KB2	0.03912202760806418	5.488628724334479	0.01665636646566017	0.8978813622947783	0.9995973254348122
SLC7A5	-0.053840995030464384	5.286588894091894	0.016642989863934383	0.8979176164331888	0.9995973254348122
NPTN	0.037706243987127595	5.166251734504186	0.01660975321377047	0.8980175370339744	0.9995973254348122
GFOD2	0.03232619231891442	3.925528979383198	0.01658337838838064	0.8980430552260307	0.9995973254348122
EEF1AKMT4	-0.029146000156449657	5.168512066602209	0.016600373671287316	0.8980450465825003	0.9995973254348122
SPCS3	-0.03355315124834015	6.221930929354414	0.0165363734687846	0.8982535222850865	0.9995973254348122
DYNC1LI1	-0.022643410216918236	5.784266565791718	0.016531380872969244	0.8982656989302689	0.9995973254348122
TNFRSF12A	-0.05375903415359026	7.936482990716283	0.016487987278589376	0.898401577630211	0.9995973254348122
VEZT	-0.026868046676116128	5.320050156482922	0.01646407127734724	0.8984648459080375	0.9995973254348122
CNOT2	0.02238232132643979	6.091788372019329	0.016441089546681387	0.8985445152895211	0.9995973254348122
RNF10	-0.03040451157398834	5.381567807209097	0.01642267122841155	0.8985943973767274	0.9995973254348122
ZNF445	-0.055213474252758986	4.093671112928914	0.01638691189797837	0.8986520907589628	0.9995973254348122
AVPI1	0.03791783964640015	4.631500360646952	0.016339552302160734	0.8988293558806916	0.9995973254348122
MDFI	-0.04125526577584628	4.89774772838384	0.016341547609815866	0.8988316504074874	0.9995973254348122
OTUD7B	-0.04159552992497171	4.124613688800617	0.016289118320258627	0.8989591005455466	0.9995973254348122
BAZ1A	0.019191752705411323	6.158885186184887	0.016300397002503433	0.898977862668999	0.9995973254348122
TARBP2	-0.029872964527387774	5.288414841831579	0.016294250897826337	0.898986795846043	0.9995973254348122
MFSD5	-0.041859261638748466	4.693721175276859	0.01626764847663371	0.8990519196256337	0.9995973254348122
NUP107	-0.030429053562117673	6.113368646029115	0.01622429039234907	0.8992117432788176	0.9995973254348122
CDKN2AIP	-0.03452540803969327	4.962169688595951	0.016162251960487328	0.8993874546295285	0.9995973254348122
UBXN1	0.03568926657928493	7.169208762577108	0.01616170563434248	0.8994070697086491	0.9995973254348122
RPA3	-0.03121669746078547	7.330222560919183	0.01614703628216239	0.8994523195731045	0.9995973254348122
AQR	0.029803444779030196	5.083359852571756	0.01611458388535545	0.8995369180013686	0.9995973254348122
TMEM256	-0.04062746251552151	7.447229239526461	0.016008468633716303	0.8998822046430554	0.9995973254348122
GEMIN5	0.028051415897424034	4.950874724348816	0.015980782929645616	0.8999503028957111	0.9995973254348122
PXMP2	0.04757479693652202	5.158183367309858	0.015921419023875904	0.9001414871565534	0.9995973254348122
RNF126	0.055763305921633304	5.651010331792622	0.01592213323516931	0.9001472025749625	0.9995973254348122
SLC44A2	-0.026366182338502287	4.183978766415211	0.01587362306426931	0.9002520918727499	0.9995973254348122
DBNDD2	0.03616232931242724	4.934247751285856	0.015883873766623667	0.9002526464014657	0.9995973254348122
LRRC8A	0.02688816107932007	6.767485965824942	0.015884475921886184	0.9002690245037969	0.9995973254348122
AFF1	-0.046154938095525455	5.0590062524978325	0.015865371918884506	0.9003136888197552	0.9995973254348122
ARFGEF1	-0.029319144356398052	4.643402912742518	0.015821008602500776	0.9004391673952057	0.9995973254348122
TMEM109	-0.02515022017110914	5.678133055379261	0.01581938580809492	0.9004677513191095	0.9995973254348122
ANKRD13C	-0.032015574231433	4.257399206955901	0.015782857763334598	0.9005388019865739	0.9995973254348122
GXYLT1	-0.04257911365746715	3.9614394795063155	0.015773462542821904	0.9005521173328508	0.9995973254348122
ZW10	-0.024223446293755477	4.427549030939174	0.015776683925217257	0.9005660858070239	0.9995973254348122
MON1B	-0.027283271709700296	4.291175178857617	0.015753314660382586	0.9006317860626912	0.9995973254348122
SLC39A7	0.01727148544484727	6.024912677648947	0.015732954781230685	0.9007414671468355	0.9995973254348122
CHCHD2	0.04706409478303746	9.726463557266465	0.015700787296128574	0.9008424822255132	0.9995973254348122
PLPP5	0.03465362303937672	5.416493636210855	0.015683356412326505	0.9008916765480384	0.9995973254348122
ZNF622	0.02156570999350932	5.2444659556698765	0.01566544853578102	0.9009433270686291	0.9995973254348122
KMT5A	0.024231156976972264	4.640441968718848	0.015655926549329256	0.9009561849447687	0.9995973254348122
GRB7	-0.034636232250907485	4.0056493139180755	0.015630272099854358	0.9010047157576764	0.9995973254348122
PHACTR4	-0.02882598052832331	5.335162624231835	0.01563948014027083	0.9010263927696365	0.9995973254348122
MIDN	-0.029504418410878554	4.885981857295559	0.015636208526648106	0.9010266013976082	0.9995973254348122
PCLO	0.035298672736934	4.166023128414824	0.015490649478510289	0.901457200527634	0.9995973254348122
CNPY2	0.03598618838786976	7.039294189270061	0.015500995656496196	0.9014737653148026	0.9995973254348122
WIPF2	0.0254076410429375	4.29777012599784	0.015482137285678682	0.9014889811195022	0.9995973254348122
ARF5	0.05373507159001701	7.896621760859788	0.015491988579135417	0.90150135821829	0.9995973254348122
ACTN4	-0.027133226987533055	7.840900812908003	0.015470512675376595	0.9015693768240824	0.9995973254348122
TUSC3	0.05220418920590287	7.058184705673389	0.015400044611969614	0.9017934445893435	0.9995973254348122
CPSF1	0.03350263905593235	4.112329056286544	0.015378366779891805	0.9018082420812354	0.9995973254348122
PRPF19	0.024471515021001648	6.589455129192537	0.015385078449311846	0.9018410046996261	0.9995973254348122
COQ8B	0.03269626750115915	4.040935723266241	0.015303323017757504	0.9020428729807642	0.9995973254348122
BZW2	-0.02503965843417291	6.686795411047114	0.015285785945278348	0.9021565339229151	0.9995973254348122
RPL7L1	0.02190345455894433	7.225939295089515	0.015274924233222244	0.902190915242367	0.9995973254348122
MAP3K13	-0.02519290033280765	5.644218458953181	0.015268202030994193	0.9022070044834601	0.9995973254348122
RPUSD3	-0.036975725819576	5.522297752926142	0.015257256376595436	0.9022411327643067	0.9995973254348122
CBX6	0.02996830713170995	4.630683592075044	0.015230579655887304	0.9023042700187223	0.9995973254348122
NELFA	0.03179439088353562	4.866614975951443	0.015228975814064512	0.9023181189469693	0.9995973254348122
CENPN	0.019607832530091275	6.143774981702311	0.015194717708893414	0.9024455859542506	0.9995973254348122
DYNLT3	0.023172947112554767	4.825066967286368	0.015159815072606215	0.9025375266410768	0.9995973254348122
C8orf33	-0.023631865887075238	4.9903974824056725	0.015161045335482369	0.9025377288448253	0.9995973254348122
ATN1	0.0309592807647722	4.2339976589228945	0.015143855456142406	0.9025629347303143	0.9995973254348122
TADA3	-0.02898199926131925	6.270356984948599	0.015144433345142852	0.9026070711949052	0.9995973254348122
RPL8	-0.049460502452667185	11.868500509370303	0.015133299033628445	0.9026414700821408	0.9995973254348122
RCN1	0.03901097174143137	6.337760908173899	0.01512621001787305	0.9026658243012725	0.9995973254348122
RPLP2	-0.053280368795412564	11.100683544904975	0.015101043214408453	0.9027447568564362	0.9995973254348122
TMX1	-0.021119792918539528	6.375613281791925	0.015056659961702669	0.902888436011579	0.9995973254348122
TMED2	0.034800192955541445	7.147230867209153	0.01503203439905912	0.9029678489326577	0.9995973254348122
AAK1	0.03756799894034428	4.0204775485021305	0.01499322635265409	0.9030322051841102	0.9995973254348122
NRBP1	-0.021967206355693953	6.633812963717801	0.015010799280717175	0.9030359871812977	0.9995973254348122
OXNAD1	-0.030510140067506342	4.0505082427700225	0.014868931729310865	0.9034330732290443	0.9995973254348122
ZNF703	0.029665764016207376	4.016916313195678	0.01485942546196875	0.9034661704261854	0.9995973254348122
TOPBP1	0.01816377532853113	5.267764121830951	0.014853464284513765	0.903532867118858	0.9995973254348122
ACIN1	0.026937209318480686	7.4214750734245225	0.01485501587605313	0.9035376105717483	0.9995973254348122
TEDC2	0.0348187982446139	4.050776078004805	0.014835160784575701	0.9035453475401227	0.9995973254348122
SMARCA2	0.03108418140115468	5.338970832459631	0.014830017430941563	0.9036096365182771	0.9995973254348122
THEM4	-0.03229882096397852	4.164406511009351	0.014774282391533996	0.9037483226064901	0.9995973254348122
NUP62	0.020874358694644664	5.503962271691215	0.014780811279745691	0.9037715975911054	0.9995973254348122
SMYD3	0.03162505394869088	4.043947334888206	0.014759679209764105	0.9037900356548179	0.9995973254348122
PYROXD1	-0.03170513199277433	3.90069093362391	0.014701778644188491	0.903967267408349	0.9995973254348122
OXR1	-0.032808066441459116	5.219828473763542	0.014690949683467857	0.9040590146026484	0.9995973254348122
SERP1	0.04578218008326527	7.425825793015424	0.014677631806494857	0.9041124045557836	0.9995973254348122
ZNF207	-0.015676873519933937	6.824335489501875	0.014642029241111534	0.904228475362852	0.9995973254348122
GTF2E2	-0.038714088080494855	5.868231498377836	0.01463243494761232	0.9042572341256642	0.9995973254348122
DARS	0.017455724603462366	7.067260269558267	0.014622485968839236	0.9042920736094426	0.9995973254348122
PGAP2	0.023876777379672195	5.292500943294685	0.014587524051894934	0.9043962474862505	0.9995973254348122
CENPP	0.03590636306448142	3.789463699549301	0.014530591126712756	0.9045198793394577	0.9995973254348122
ZNF639	0.03824562295293002	3.9092656914926907	0.014474190848086484	0.9047108172040814	0.9995973254348122
ARRDC1	0.03994361496283971	5.474661765200517	0.01436863642631358	0.9051162545856898	0.9995973254348122
PAFAH1B3	0.030778075857746754	6.947461308483815	0.014316326707323303	0.9052945017127214	0.9995973254348122
KNL1	0.035358236904149826	6.428177145248627	0.01429654460718158	0.9053590220511092	0.9995973254348122
WIPI2	-0.035089203595499656	5.37833998830254	0.014281424612004111	0.9054013322631217	0.9995973254348122
FAM50A	0.03838177729601943	5.350327456915852	0.014246166597964268	0.9055177109542805	0.9995973254348122
ZBTB44	-0.034104317563815094	4.379625401670747	0.01422166118300859	0.9055685089877428	0.9995973254348122
RIC1	0.03396748436720293	4.0249207526155795	0.014211375116747317	0.9055839152144229	0.9995973254348122
PCLAF	-0.02748308781902624	7.421860539260796	0.014209940133164537	0.9056449457862469	0.9995973254348122
RWDD2B	-0.028292904758684675	3.8808056188886337	0.014163085966408327	0.9057324677655729	0.9995973254348122
CCDC47	0.022630446889265965	6.76561825338866	0.014102236467162181	0.9060019627921491	0.9995973254348122
POLR3E	0.029211776701450073	4.427677617258343	0.014089192242748317	0.9060097723398652	0.9995973254348122
GLRX3	-0.036748086681710514	6.630057911154249	0.014049542185398006	0.9061768244540189	0.9995973254348122
COTL1	0.049255475277384116	7.2848110508955894	0.01403873795280347	0.9062125039208798	0.9995973254348122
DPH1	-0.03366885658323363	4.521674235894317	0.014028396505535353	0.9062148135857662	0.9995973254348122
SLC25A1	0.04648390465868138	6.771979654579504	0.014033207541695639	0.9062312586469254	0.9995973254348122
STRN3	0.038465726273685025	4.122401223386127	0.014011257937826508	0.9062543562304947	0.9995973254348122
SLC35B4	-0.030820716160836616	4.044916257261688	0.013988320772693944	0.9063246063524292	0.9995973254348122
EMC6	-0.049336436064231735	7.185290245977094	0.013935244367802337	0.9065572697008151	0.9995973254348122
SQSTM1	0.04229444938462187	7.315171575128695	0.013918599849734235	0.9066127036158373	0.9995973254348122
LCMT1	-0.02368028834098154	5.6109934666848185	0.013794635595299917	0.907022639456651	0.9995973254348122
ITM2B	0.05440280763032834	8.949507566549624	0.013784366674563344	0.9070607698489671	0.9995973254348122
FSCN1	0.045846989833075606	7.616658190776583	0.013768218521693078	0.9071159151165542	0.9995973254348122
PRRC1	-0.017184152368563462	5.370558144016496	0.013757755829626862	0.9071424774042713	0.9995973254348122
CRB3	0.035655998497317466	4.37338558428193	0.013744666656352895	0.9071578631965542	0.9995973254348122
TRIM22	0.0352524249461213	5.109095813178318	0.013750084414316794	0.90716486662329	0.9995973254348122
KDM4A	-0.03436051655511695	5.218186173144722	0.01367750574519756	0.9074104650440109	0.9995973254348122
MDC1	-0.04286361094261075	5.004178380399397	0.013658788597220684	0.9074674927747693	0.9995973254348122
TMEM67	-0.03247703291774278	3.7789107378345403	0.01358870513462278	0.9076505757822619	0.9995973254348122
DDOST	0.02859497767479398	7.294361379471534	0.013599130059560318	0.9076856572988681	0.9995973254348122
TRNT1	0.018592760308883006	5.233442537545474	0.01357876286629681	0.9077440084481143	0.9995973254348122
PACSIN2	0.03284276629751389	5.553780559286539	0.013556969365265206	0.9078233181896211	0.9995973254348122
ARMC1	-0.019834139722188077	5.829083889659416	0.013544972445004539	0.9078659509635527	0.9995973254348122
MTRF1L	0.03129987717859179	4.71588633714202	0.013466142775961492	0.9081129249005149	0.9995973254348122
NFAT5	-0.030788424681313594	4.864912260605851	0.013421428780982061	0.9082691597950261	0.9995973254348122
PIP4K2C	-0.030452757467334595	4.2167982577468655	0.013364374820898866	0.9084370937326236	0.9995973254348122
TTC4	-0.030424932770678616	4.564225476643085	0.013361077368629638	0.908462737921437	0.9995973254348122
HIST1H2AE	0.07800756145780487	5.514907850408385	0.013260621961296973	0.9088292157445486	0.9995973254348122
FUBP1	-0.02493142402509432	6.819589995275223	0.01326149603926588	0.9088336646348163	0.9995973254348122
CTSH	-0.04349552687604612	6.460923118827707	0.013248999492550484	0.9088764784257299	0.9995973254348122
THUMPD3-AS1	0.020280058471868243	6.057732564943632	0.013208758462475547	0.9090130769197665	0.9995973254348122
C12orf45	0.026999169659064584	5.823859315520335	0.013203185130838872	0.9090305377774388	0.9995973254348122
PFDN5	-0.026858857693237266	8.931212085700489	0.013189268772000608	0.909079917527917	0.9995973254348122
SLTM	-0.013855186884972531	7.045385648200299	0.013139426113920504	0.9092524618234975	0.9995973254348122
HNRNPD	-0.030387662583106705	7.5486137075592294	0.013099037845354959	0.9093909808882794	0.9995973254348122
GPD2	0.03346478819978828	4.967714261408357	0.013020142568067005	0.9096470404106326	0.9995973254348122
XRN2	-0.017149508614060668	7.388518591099291	0.013010973529351457	0.909694883876636	0.9995973254348122
FAM120A	0.01695661980135807	5.4824153452813915	0.012978987234845519	0.9097991712465636	0.9995973254348122
TRIM26	-0.02938243246005971	4.841123524066859	0.012932415684324105	0.9099475935446395	0.9995973254348122
CCNT2	-0.027886620217824117	5.123894280470536	0.012920798465291802	0.9099944246914519	0.9995973254348122
GET4	0.04676498457981111	4.59761579360038	0.012891624071838245	0.910080436772077	0.9995973254348122
ABCC1	0.03631403170705347	4.898291031930724	0.012855696941150536	0.9102155923824886	0.9995973254348122
USP45	-0.02617269150272516	4.08964478305113	0.012824001650747778	0.9102904119159669	0.9995973254348122
ZNF589	-0.038615029065221504	3.8899312771676233	0.012806554608400876	0.910343102197958	0.9995973254348122
CHCHD6	-0.02908245377002189	4.493696350832551	0.012756126741561036	0.9105483262779496	0.9995973254348122
RNF115	-0.035532317932337895	4.9887979196811845	0.012707983843372482	0.9107326493992474	0.9995973254348122
CNOT10	0.02124911889358167	4.748194348664638	0.012692155856014376	0.9107817758070029	0.9995973254348122
BTG1	-0.03641640011304364	8.278556117930707	0.012676571090845502	0.9108571015792551	0.9995973254348122
POLD2	0.01888640537450041	7.548478821598989	0.012676637763172103	0.9108574738736097	0.9995973254348122
CRBN	-0.025046021025859386	4.842088299524615	0.012646632918276278	0.9109435330694862	0.9995973254348122
TSN	-0.014899891233032281	5.821507317473349	0.012623681557182742	0.9110405644584624	0.9995973254348122
ACAA1	-0.03581083394615326	6.045808636656733	0.012535704224749216	0.9113513817936094	0.9995973254348122
CENPV	0.04568739245386917	4.563570072340797	0.012514680084077022	0.9113983966168737	0.9995973254348122
MICALL2	0.028390086082414456	4.55108517024033	0.01246407635966369	0.9115770176665763	0.9995973254348122
PSMB8	0.018101659390089994	6.460517611791072	0.012346340220920673	0.9120217926261232	0.9995973254348122
DENR	0.022293950151517573	6.540902819516888	0.012320041525652982	0.9121152870511715	0.9995973254348122
MAP4	-0.029189723172995917	6.7815592778539315	0.012316375673303676	0.912128206472887	0.9995973254348122
FLOT1	0.030336363852120872	6.134992151550334	0.012315777312186112	0.9121297563500657	0.9995973254348122
SFSWAP	-0.022032920501036744	5.46904260319255	0.012286572334788996	0.9122278239182828	0.9995973254348122
MESD	-0.028400755167815636	7.107217727890529	0.012288163011756439	0.9122285729484068	0.9995973254348122
MAPKAPK2	-0.03193859434170606	3.7430986714756456	0.012265042472255192	0.9122424428675502	0.9995973254348122
KDM3A	-0.03777742801357363	3.9668686585524906	0.012239461192651986	0.9123462133653388	0.9995973254348122
GLA	0.017615012645618256	5.667126805891268	0.012247786425397221	0.912367826289709	0.9995973254348122
RPN1	0.026290767787208992	7.653628713423431	0.012213342592203285	0.9124945867315389	0.9995973254348122
POLR2I	0.025275783404529514	6.825319156910895	0.012208856021715996	0.9125111930364256	0.9995973254348122
ADRM1	-0.024787090636944356	7.7708273570734665	0.012177048291774297	0.9126240729885107	0.9995973254348122
PSMD3	-0.040575579497057715	6.423843955182282	0.012151853145944004	0.9127146986415298	0.9995973254348122
BLOC1S4	0.045928943914030324	4.759822750028566	0.012137827700071354	0.9127439753889428	0.9995973254348122
MMGT1	-0.029616206910304334	4.873251073444389	0.012134479653777624	0.9127536540952239	0.9995973254348122
DSE	0.023667130854161417	4.996223531743491	0.012118915229224585	0.9128175869314861	0.9995973254348122
PARP9	-0.030227590462319872	4.9711861084601	0.0120859451839997	0.9129355119606901	0.9995973254348122
ERCC6L2	-0.0237738623679742	4.525107298765642	0.012060082691797496	0.9130131772109874	0.9995973254348122
CCDC137	-0.0272774922250778	5.525753745230498	0.01206024293031265	0.9130374873218912	0.9995973254348122
NPC2	0.030179391844643508	9.376354262865808	0.011985537033306154	0.913310254039164	0.9995973254348122
MRPL50	-0.016758829988437446	6.5801828144775705	0.011940501019876508	0.9134738368558092	0.9995973254348122
GFM1	-0.031553904892660425	5.176615055306969	0.011906068882958276	0.9135863021493198	0.9995973254348122
NUCB1	-0.026347256361070798	6.451807433440341	0.011898826331202381	0.9136243314074431	0.9995973254348122
RTKN	0.030266246990085958	5.055622504481022	0.011892696401603217	0.913633446993157	0.9995973254348122
AUP1	-0.03223282845231519	6.7661652576699405	0.01189573991024252	0.9136358188955376	0.9995973254348122
USP33	-0.026327509513024525	5.1150700851256445	0.011827446826858256	0.9138707991975399	0.9995973254348122
RPL13	0.048842372394777116	11.871951922444463	0.011792305885050041	0.9140089447634037	0.9995973254348122
MTDH	-0.026155642654131023	7.65150293747238	0.011783330289145775	0.9140425820222678	0.9995973254348122
UQCC3	-0.037249070570204594	6.188539923034369	0.01175917485674331	0.9141301206775265	0.9995973254348122
F11R	0.017184293490700133	7.51627947835616	0.01171370946771409	0.9142959908228693	0.9995973254348122
MYD88	-0.03180507826175275	4.2045328160971565	0.011698843480744627	0.9143073407311884	0.9995973254348122
RNASEH1	-0.022503529667409337	5.802171610072001	0.011697048756822549	0.9143543278961375	0.9995973254348122
FAM111A	0.02582071322354739	5.92568909196789	0.011694876208462941	0.9143629513630578	0.9995973254348122
BUD13	-0.029052716748253476	4.655406860782835	0.011667893358709849	0.9144393630407357	0.9995973254348122
TBC1D7	0.03604021562186025	5.259346468923012	0.01151065873354005	0.9150308242743007	0.9995973254348122
E2F7	0.03163326804279703	4.697016703923738	0.011478584938609137	0.9151363002013101	0.9995973254348122
XAB2	-0.01959222782709716	5.414335017118015	0.01146382931656581	0.9152041997578942	0.9995973254348122
CCDC130	0.027143950050740016	4.79264413354016	0.011380846942336112	0.9154980686811025	0.9995973254348122
RHOG	-0.02765961067117067	5.75513734244259	0.011329481458049417	0.9157049938325355	0.9995973254348122
DPH6	-0.018640114516204332	4.9659282387038886	0.011293294529963973	0.9158265526203896	0.9995973254348122
IVNS1ABP	-0.03014919447405548	5.6957067641258154	0.011286185381210479	0.915865510642782	0.9995973254348122
RTF2	-0.01746234550463922	6.412869437329319	0.011267312997953565	0.915938356880128	0.9995973254348122
COX11	0.02369171506579954	4.63735056463	0.011253419361221774	0.9159654236754857	0.9995973254348122
ZNF511	-0.046026759724489524	6.141895817227491	0.011222385784369772	0.916105198484907	0.9995973254348122
ZDHHC16	-0.03822476986341548	5.282118111751131	0.011219870716416558	0.9161066625509675	0.9995973254348122
EMC9	0.03578769149545884	5.335045961456097	0.011202161763278422	0.9161740073250303	0.9995973254348122
SEPHS2	-0.0318075783797067	5.810394151478912	0.0111930937768239	0.9162125550241182	0.9995973254348122
NAE1	-0.019680019602393645	6.428462088971094	0.01119092630086101	0.916223063955671	0.9995973254348122
OGG1	-0.02445742717954658	3.7832644077027724	0.011143133127160415	0.9163376471242808	0.9995973254348122
PGM3	0.020881388248496377	4.865641258884905	0.011137984100194809	0.9164027375461168	0.9995973254348122
HIST1H3G	0.06290481167542218	4.743716176355492	0.0111240614245642	0.9164547692379241	0.9995973254348122
OXLD1	0.03516574332189574	4.9744886695818815	0.011124584784583324	0.9164567856360022	0.9995973254348122
GALK1	-0.03382875972392845	4.1191269887207556	0.01111324582247789	0.9164666222925566	0.9995973254348122
MLST8	-0.023888818489849008	6.07248048096046	0.01107753914249812	0.9166458381527893	0.9995973254348122
UBE4A	0.02515668094168276	5.445027105337689	0.011066128126402947	0.9166825312909762	0.9995973254348122
SSR1	-0.018877374002494063	6.735646300863361	0.01096212237989766	0.917080763241821	0.9995973254348122
FKBP4	-0.030386737731371623	7.226690556074471	0.01095750013676318	0.917098213252405	0.9995973254348122
TMEM219	-0.033334432758017216	6.2592341177905135	0.010948657947098114	0.9171312095782146	0.9995973254348122
AP3S1	-0.028097317713225677	6.050319357622855	0.010946868538391354	0.9171371193469497	0.9995973254348122
NGRN	0.02740418763866696	6.595963593534507	0.010939078527701656	0.9171678608127085	0.9995973254348122
PCSK9	-0.0299394599657874	4.412953543847968	0.010901300071083682	0.9172778816951122	0.9995973254348122
TOR3A	-0.03561418392285405	5.302428371873491	0.010881942713566687	0.9173753145293151	0.9995973254348122
PREP	0.024616889312428364	4.646791208224378	0.01081710028451599	0.9176056049442449	0.9995973254348122
CIZ1	-0.021602374059635086	4.035778979647994	0.010763395970638396	0.9177844841084164	0.9995973254348122
TOMM40	-0.04168955668401473	7.174307964892716	0.010761117120606985	0.9178417670612267	0.9995973254348122
POLE	-0.03943352971013287	4.324750517784564	0.010748632778845052	0.9178504645806638	0.9995973254348122
ADIPOR2	-0.02184350928905207	5.029664751880821	0.010676753930242215	0.9181504614902014	0.9995973254348122
SMG6	0.026106737307115543	4.518306363941389	0.010660360031445762	0.9181991007239689	0.9995973254348122
HMGN1	0.03470482635655913	8.852487938568027	0.010628943781400954	0.9183448483287872	0.9995973254348122
TRAPPC5	0.049802699858280904	7.045024612469956	0.010621606045349896	0.9183742202481351	0.9995973254348122
WDR41	0.02236684706260087	4.7575191125885254	0.01059400765854871	0.9184582538720797	0.9995973254348122
RBM28	0.022529821701279068	5.538166427626561	0.010596759451658543	0.9184642417295125	0.9995973254348122
ZNF770	-0.021132128797026497	5.976636000091192	0.010575413655339268	0.9185495963383952	0.9995973254348122
CNKSR3	0.027608657385443977	3.967297969831229	0.010483537480273353	0.9188535311852866	0.9995973254348122
TRIM37	-0.019452669245508612	4.860864296822169	0.010491853755064635	0.9188556075101987	0.9995973254348122
RRP1	-0.0259751070697656	5.5401596733470475	0.010471565650525878	0.9189455599200955	0.9995973254348122
CAPZB	0.022472982858835717	7.6790218595624475	0.010450166270107556	0.9190327108875677	0.9995973254348122
ANKRD11	0.020008516824774548	6.7832618491359575	0.01040263206340936	0.9192169700391815	0.9995973254348122
WWTR1	0.025966442752751853	6.070093508564516	0.010371203120795177	0.9193377713680388	0.9995973254348122
PLPBP	-0.024226141232979396	4.996544198320995	0.01033314798634083	0.9194727871149914	0.9995973254348122
SF1	0.022897146386866546	7.184626616799316	0.010325740922055014	0.9195149009373156	0.9995973254348122
TMED7	-0.022810496579506127	5.008427394317923	0.010313419484480618	0.9195497160369288	0.9995973254348122
DUT	0.03778211431451575	8.428352249114132	0.010303682718159086	0.9195996586493329	0.9995973254348122
MAN2C1	0.02681374697764175	3.802855368368297	0.010287226853617425	0.9196053324988746	0.9995973254348122
MRPL42	0.015616871009956039	6.6118864211232005	0.010274498645102536	0.9197142027328431	0.9995973254348122
BUD31	0.02031756968863568	7.071854523024537	0.010261710395899938	0.9197640037418964	0.9995973254348122
MRPS11	-0.0273432923228308	5.9091112155663135	0.01025954606757333	0.9197704798162112	0.9995973254348122
LSM6	-0.024541233866913995	6.774619418484749	0.010171633322259295	0.9201157265696536	0.9995973254348122
C20orf27	-0.0378908278379634	6.436587319434762	0.01016835113724275	0.9201285242197896	0.9995973254348122
CMC1	0.02639475928603755	5.766436262420851	0.010164891113334816	0.920139271800975	0.9995973254348122
IMPA1	-0.02021029886405273	4.496652238202226	0.010114599506459515	0.9203098705259195	0.9995973254348122
BOP1	-0.03938457899733935	5.5572666012420795	0.01011173708222145	0.9203457091782685	0.9995973254348122
C15orf61	0.04281957185390967	5.683422234534589	0.010104316822212562	0.9203764896038988	0.9995973254348122
AUH	-0.03487815998700141	3.854617297585262	0.010079706755701892	0.9204194652205044	0.9995973254348122
BACE2	0.03529665050605108	6.013492181111791	0.010034375109259093	0.9206535578427404	0.9995973254348122
CRELD2	0.035033882120772616	5.109489557284163	0.01003023944875663	0.9206601125915774	0.9995973254348122
MED25	0.02429769398559438	4.117960637999951	0.010020760297203698	0.9206651057313002	0.9995973254348122
BX890604.2	-0.029530953751047008	4.604265574470883	0.010017997652317395	0.9206952909853134	0.9995973254348122
ABRACL	-0.022794178256503816	7.473505541217795	0.010023836869540169	0.9206959310259852	0.9995973254348122
ARGLU1	-0.020811783128881416	7.323925952338671	0.009984597162638647	0.9208509023396819	0.9995973254348122
FLNA	0.029939099535034895	7.571610089927188	0.009938090611991534	0.9210346030983274	0.9995973254348122
IFIT1	-0.05002916691482233	3.6818599028370556	0.009882026819807039	0.9211927086380578	0.9995973254348122
MFSD10	0.03889831450770124	6.487807832535416	0.00988538461968794	0.9212440185983851	0.9995973254348122
ALG11	0.02358564794764868	3.8070930821046	0.009858271232290116	0.9212943683583232	0.9995973254348122
TAF8	0.023962876218608993	4.179408302746246	0.009829537611872398	0.9214264761701675	0.9995973254348122
PAXIP1-AS1	-0.03543619952079089	3.7490111905670713	0.009800245380031878	0.9215202697585106	0.9995973254348122
ZC3H18	-0.01614792372485452	5.623423879370483	0.009804151665773694	0.9215629316633311	0.9995973254348122
RILPL2	-0.027250207158753002	5.060524478111231	0.009775998799887097	0.9216676378644233	0.9995973254348122
DNAJB14	-0.014987628621194269	5.533522860989058	0.009753798996087814	0.9217632511939953	0.9995973254348122
FBXW9	-0.029649434562886868	3.957890457796209	0.009737738023153699	0.9217810326202497	0.9995973254348122
PI4KA	-0.03217896411754182	3.809364475226916	0.009716077394168361	0.921861771284535	0.9995973254348122
CLPP	-0.03448863394683563	6.236237830545695	0.009717256022142729	0.9219138559544464	0.9995973254348122
INO80D	0.02304592659556984	3.955038989812496	0.009680114563403855	0.9220132599234747	0.9995973254348122
YIPF4	-0.02587009277731969	4.905962673570878	0.009684681378286228	0.9220296173378344	0.9995973254348122
RPUSD4	-0.01705702200688073	4.493154925155393	0.009676792506085111	0.9220484766645318	0.9995973254348122
DNPEP	-0.024410410827370208	5.673680142405403	0.009643315255466267	0.9222074778920006	0.9995973254348122
PLCXD2	0.0366208558012426	4.227889085113315	0.009598936010553904	0.9223494907824288	0.9995973254348122
TIMM8B	0.027484445163610434	7.536072838551638	0.009580021936220907	0.9224655344348291	0.9995973254348122
CMSS1	-0.026404964818732602	5.564796610604468	0.009550798553332988	0.9225776612987078	0.9995973254348122
UBE2M	0.02928087077444213	3.8132343904130526	0.009486569042351352	0.9227868158893181	0.9995973254348122
TAF11	0.020239544585470306	5.4316008365655355	0.009475297208917155	0.9228826318965239	0.9995973254348122
ARCN1	-0.028775502476746134	5.8712526263915805	0.00947488371453587	0.9228887512974293	0.9995973254348122
HMGB3	0.014231268000493473	7.780495222287154	0.009435512531890478	0.9230504351330259	0.9995973254348122
GARS	-0.026754939131796763	6.564486059148329	0.00937556517166862	0.9232950859122473	0.9995973254348122
CYFIP2	0.03214807080417446	3.9537080925490153	0.009354852178984659	0.9233309591175816	0.9995973254348122
ATXN2L	0.028485037525731515	5.093240211007348	0.009358728901818885	0.9233537169395997	0.9995973254348122
MAP1LC3B	0.0313082460581329	5.665237012566312	0.009330722400720635	0.9234749162378926	0.9995973254348122
RNGTT	0.024308632956111166	4.553828812175161	0.009312961982996571	0.9235255703833596	0.9995973254348122
PPIC	-0.03333604794979633	5.862873353744463	0.009304279604575225	0.9235843393491473	0.9995973254348122
SMPD4	0.0237622644349196	4.999229733396613	0.009258358146982438	0.9237617214486915	0.9995973254348122
FANCL	0.01756269866743452	5.354002146176777	0.009254537642854223	0.9237836826476136	0.9995973254348122
HARS	-0.020639819647853292	6.35359003811167	0.009225749624276285	0.9239079813304059	0.9995973254348122
GNB2	0.04531748704733997	7.309560025876693	0.00920772270722434	0.9239824089998478	0.9995973254348122
PACSIN3	-0.0284964300170143	5.250364835055256	0.009201268229161608	0.9240010014971909	0.9995973254348122
TIMM29	0.03159233025169554	4.423175543783955	0.00917540369015428	0.9240867809877786	0.9995973254348122
PSMD5	-0.024007944888857487	4.5762340067735865	0.009156192569704914	0.9241711390920094	0.9995973254348122
CCDC85B	0.05215090238556436	6.901160100813782	0.009140958289216152	0.9242579570754093	0.9995973254348122
ARL2BP	-0.030141677765235464	6.244024026961438	0.009094882526274875	0.9244479436663819	0.9995973254348122
AK3	-0.026864781130141742	6.149555531635234	0.009054889186576211	0.9246134384935388	0.9995973254348122
CYTOR	0.026850000473534367	5.521075926879056	0.008994021647524067	0.9248622006923637	0.9995973254348122
TMEM167B	0.018527729955831736	4.151860850741726	0.008861864359127732	0.9253803278381502	0.9995973254348122
TSKU	0.022381834001261904	5.0135767415528285	0.008820455712575405	0.9255817022790329	0.9995973254348122
SCAPER	-0.02580172457546889	4.164976904559974	0.00881006898833514	0.9255986168314467	0.9995973254348122
TRMO	-0.02440973972519907	3.965902525890993	0.008787112036270465	0.9256863786095215	0.9995973254348122
GCDH	-0.022104992873412777	5.050910394260528	0.008767959093128476	0.9258031125086348	0.9995973254348122
BIRC6	0.017024938471208083	5.280854151546034	0.00876161782514969	0.9258332541228524	0.9995973254348122
DERL1	-0.02161791930615171	5.534974119801351	0.008729058606354808	0.925974316794089	0.9995973254348122
MIB2	0.035918736797713305	3.7772184721135886	0.008652429356645891	0.9262470661807425	0.9995973254348122
USP47	-0.01910207150913031	5.722691310330378	0.008644697166660253	0.9263332101567383	0.9995973254348122
ADIPOR1	0.031050468346426566	6.353835327130761	0.008644932358252276	0.9263352462549979	0.9995973254348122
ZNF141	-0.027411025491888404	3.6013370193460474	0.00861815219300106	0.9263845185908804	0.9995973254348122
PTDSS1	0.024701877006478575	5.881720561127106	0.008604834240738608	0.9265042057991857	0.9995973254348122
ANP32B	0.027061269679861378	8.678002810849623	0.008600852606746883	0.9265217512634509	0.9995973254348122
ZBTB7A	-0.022245122972257864	5.292444157381963	0.008593068999277389	0.9265477743685535	0.9995973254348122
DNAJC1	-0.029640378527910016	5.89072711927723	0.008566409489886045	0.9266678688776747	0.9995973254348122
TSPAN3	0.03599965714508904	7.07239256516903	0.008560608515528275	0.9266944678464824	0.9995973254348122
YIF1A	-0.035405378238977395	6.28406660724513	0.008536931033629598	0.9267952056736899	0.9995973254348122
PTMA	0.023695200499875516	12.072478090832718	0.008464532081417541	0.9271044102400712	0.9995973254348122
RCE1	-0.03275018865464969	4.881313092039602	0.008424252315795178	0.9272639273589545	0.9995973254348122
FASTKD5	-0.019226162927572062	3.9055291977517457	0.008374455032847736	0.9274443062884568	0.9995973254348122
ZNF451	0.019829749047770736	5.103448070022993	0.008353377129330097	0.9275723689543134	0.9995973254348122
THAP4	0.01961778213748329	5.434484769928022	0.008339651794621376	0.9276386543884264	0.9995973254348122
MBOAT2	0.030334305286431773	4.4419139505317915	0.008329358191956918	0.9276615873680845	0.9995973254348122
RMND1	0.01826644429413966	4.919907117021977	0.008302299409066568	0.9277907393747302	0.9995973254348122
PPP3CA	0.019818858829986637	5.155080203442082	0.008251078633871766	0.9280188546504651	0.9995973254348122
NXT1	0.03435941185383309	5.995574948297227	0.008200395004467708	0.9282477756206613	0.9995973254348122
CHD8	-0.023780803474594832	5.68748363824937	0.008185447638175932	0.9283103342467551	0.9995973254348122
NCAPG	0.015479891063407018	6.16223310954254	0.00817394516927509	0.9283635634961691	0.9995973254348122
PARD3	0.024508585101460208	4.084485196685416	0.008122403543014781	0.9285503272675413	0.9995973254348122
GTF2B	0.01381850575462688	6.254723592122339	0.008128209703244732	0.9285638199882846	0.9995973254348122
PUS7L	-0.018529714854148765	4.98120769437592	0.008119675456475935	0.9285881920410443	0.9995973254348122
GFER	0.034981866834648025	4.552443225774995	0.008117131774682183	0.9285900740064243	0.9995973254348122
BLM	0.019022878128251118	4.6104162639801025	0.008102634985911362	0.9286547904581107	0.9995973254348122
SNAPC3	-0.019419529769626506	4.214316929658626	0.008092603334253438	0.92868549816493	0.9995973254348122
OGFR	0.03193656844976281	4.792478000572906	0.008095717407416643	0.9286908644802199	0.9995973254348122
HIST2H2BF	0.06056547405982734	4.32329661301085	0.00809047308580707	0.9286911536722853	0.9995973254348122
ZFAND1	0.016006619254509635	5.728888855751358	0.00809385259374905	0.9287122593446812	0.9995973254348122
NPAT	-0.023586572939891175	4.5638921967016035	0.008053966173815244	0.9288661413132869	0.9995973254348122
MECOM	0.026263194516830606	4.622523164188349	0.008002012276019073	0.9290996474920086	0.9995973254348122
DGUOK	-0.018917988497337244	6.99066828194065	0.00799860488917415	0.9291347204781065	0.9995973254348122
POLR1D	0.017096898794700794	8.06339388822495	0.007959538693550311	0.9293068190417317	0.9995973254348122
ADORA2B	0.03178667366099774	5.569464901300205	0.007953818107900081	0.9293290785522592	0.9995973254348122
SNAP29	-0.023982017751813977	5.348682722181272	0.007943433295357185	0.9293726384369864	0.9995973254348122
SUDS3	0.031378163451740826	5.670942718319105	0.007939596978624657	0.929393034720119	0.9995973254348122
CDK11B	0.019981515803092355	4.6865184549690815	0.00790185639413368	0.9295446816678571	0.9995973254348122
HDHD2	-0.019946153500693994	4.427597211770449	0.007898866393009211	0.9295494069963954	0.9995973254348122
SIN3A	-0.022393370581925632	4.988479785159322	0.007901936381538854	0.9295506291631923	0.9995973254348122
HOOK2	0.0201980829918374	6.0099791971289624	0.007859756898322925	0.9297498606314337	0.9995973254348122
CSNK2B	-0.02201722436933381	8.21570948791568	0.007838570433658303	0.9298445305637416	0.9995973254348122
PTMS	0.03145148117535618	8.210593645583758	0.007795491296715161	0.9300370579972587	0.9995973254348122
HES4	-0.04448904508353876	5.656491212223578	0.00777936402451275	0.9301067687711437	0.9995973254348122
SMYD2	0.02878132251362931	5.246333458588655	0.007644630016955376	0.9307091121363664	0.9995973254348122
ZBED6	-0.02135188015343411	3.926356583956901	0.007624060798035873	0.9307635066315574	0.9995973254348122
DUBR	0.026286237784548194	3.818511059134625	0.007613902332500993	0.9308052993892101	0.9995973254348122
TSC22D3	-0.03364605403836149	3.743863121829771	0.00760286786658135	0.9308518022676784	0.9995973254348122
HMGN4	-0.018753438073477405	5.278159064172889	0.007594248329323182	0.9309373858241656	0.9995973254348122
EMG1	-0.02243707959833971	6.376680224071397	0.007582066058998777	0.9309992368198587	0.9995973254348122
KIAA0586	0.016297191466722653	4.939484810873978	0.007578671729557418	0.9310021055177147	0.9995973254348122
UBE2E2	-0.030624534558570244	4.490824147431348	0.0075481380404104435	0.9311287596382333	0.9995973254348122
C16orf91	0.027538604391015103	5.018573885876097	0.007516634971916736	0.9312861289278977	0.9995973254348122
TCF3	0.02648447517096587	3.856389256714124	0.007492219570129391	0.9313602165838196	0.9995973254348122
CCNI	0.02460172482818311	8.792385684142795	0.0074959902627641	0.9313904738421461	0.9995973254348122
PIN4	0.021836665071478117	6.233227768245031	0.0074700079712705985	0.9315095481703002	0.9995973254348122
PTPN18	0.025012960251216326	4.408927997180413	0.0074590079100098315	0.9315347722944767	0.9995973254348122
FAAP20	0.04000286163087415	6.05744170290318	0.007440006331006974	0.9316466897352872	0.9995973254348122
EXOSC4	-0.0333001006272605	6.279084458146622	0.007433583698678145	0.9316766157982129	0.9995973254348122
DPF2	0.01689051827286998	5.135268771076408	0.007415197366641715	0.9317520965441284	0.9995973254348122
RRP9	0.028625521097074134	5.091975314891427	0.007402209749345126	0.931811217044955	0.9995973254348122
BLOC1S6	0.017154849795459053	5.382457662941467	0.007340013158777127	0.9321012080993878	0.9995973254348122
PPP4C	0.03222124047324726	7.330214750480184	0.007322874872701181	0.9321861814021604	0.9995973254348122
ATAD3B	0.03373949347535778	4.465650259840525	0.007309797383711483	0.932222424756117	0.9995973254348122
POLR2F	-0.027989380522319952	7.217404209628975	0.007308778199632036	0.9322513887090009	0.9995973254348122
TOMM20	0.02474889522903061	7.747983448358281	0.007290509737539633	0.9323355208225577	0.9995973254348122
POGZ	-0.02518451321139276	5.286810930351691	0.007257353069281005	0.932482454513784	0.9995973254348122
UBE2J2	0.030994682637460566	5.627562707292863	0.007233805260697826	0.9325959334897294	0.9995973254348122
FNBP1	0.024752722557755704	3.793706835084588	0.00708395211798512	0.9332493794850271	0.9995973254348122
AHCYL1	-0.016072692552699153	5.320513194315387	0.007086508899884801	0.9332804532419023	0.9995973254348122
PUS1	-0.025289891538010326	4.577397363315799	0.007065365508934266	0.9333651234807115	0.9995973254348122
RBL1	0.023822582663217202	4.2996489352414375	0.00705715602486359	0.9333966391941084	0.9995973254348122
PRDX4	0.03229050820968706	6.967761269007051	0.007046370755427046	0.9334758997897811	0.9995973254348122
EED	0.014107606550810892	4.916563815656117	0.00702851200379737	0.9335475090061649	0.9995973254348122
ZNF518A	-0.01501298695091605	5.1037407670076815	0.00702473982711171	0.9335675676427471	0.9995973254348122
KDM6A	0.024857912041837568	3.8813979142428425	0.006946809878021205	0.9339012165118019	0.9995973254348122
DIAPH1	0.019219931487687858	5.795410438085147	0.006866090563508819	0.9343281419185007	0.9995973254348122
SMS	0.022283418953473987	7.253788668496193	0.006853098125252591	0.9343922278131793	0.9995973254348122
SPATA20	-0.03148994296915078	3.779984121702263	0.006802591152770391	0.9345829978208582	0.9995973254348122
ABCC5	-0.027761137664309647	4.576044172477349	0.00679378293842622	0.9346553056064728	0.9995973254348122
GNPDA1	0.013386596195671806	5.643838446254737	0.0067961518907490555	0.934661485592569	0.9995973254348122
PSPC1	0.016928313766267047	5.288210264941646	0.006685564258118098	0.9351913407612825	0.9995973254348122
P3H4	-0.024965188939937776	3.7131969735101675	0.006639562430164242	0.9353662120517809	0.9995973254348122
ADSS	-0.015709304999938188	6.145247101234616	0.00664381258390752	0.935398952385645	0.9995973254348122
RRM2	0.02465396615859033	8.330918520957654	0.006630485701052443	0.9354634942621123	0.9995973254348122
ANKLE2	0.019930134057797096	5.455961636225844	0.006602660977867835	0.9355952739279619	0.9995973254348122
PTRH1	-0.02875822107939514	4.373331269603629	0.006587904861028451	0.9356446137665458	0.9995973254348122
TCIRG1	-0.027731104139793454	4.396869501435107	0.006573166237611619	0.9357171730783679	0.9995973254348122
STAU1	0.015116096402312358	6.850181644814148	0.006563938525695335	0.9357882739910705	0.9995973254348122
ARFIP2	-0.021776923504304564	5.365530790579984	0.006551086405968282	0.9358455235871878	0.9995973254348122
CPT2	-0.022308038288197864	4.526498950773062	0.0065434687164330685	0.9358665838642568	0.9995973254348122
MUS81	-0.02232674498542664	3.94503854356335	0.0065340933841267854	0.9358921057363964	0.9995973254348122
BIRC5	-0.015240125785292763	7.186380298740472	0.006530955021036842	0.9359493083960762	0.9995973254348122
USP36	-0.015044325873567469	4.424386032575207	0.00652461976591326	0.9359561800577034	0.9995973254348122
URB1	0.01826788046982725	4.355526278484001	0.006502998529331624	0.9360601681372995	0.9995973254348122
AP002360.1	0.02080609393684306	4.065999152459896	0.00647870619845972	0.9361682666046349	0.9995973254348122
SELENOS	-0.024358933645310644	6.365467536382073	0.006446572514506501	0.9363633782575305	0.9995973254348122
YWHAG	0.023272327073860535	6.460160615112669	0.0064451952315912045	0.9363703381220453	0.9995973254348122
PHGDH	-0.012532138031154237	7.757948706005495	0.006418653536116546	0.9365008105380946	0.9995973254348122
UGGT1	0.02192522163810506	4.208688870775229	0.006352608922401751	0.9367972708423631	0.9995973254348122
HOMEZ	0.019916742016916133	4.235297474776068	0.006349498004252618	0.9368132311492374	0.9995973254348122
KMT2E	0.014875329471583713	5.994705870108831	0.006348071357315397	0.9368493333334684	0.9995973254348122
PGLS	-0.04087607849148008	7.184045614664645	0.006329001317694526	0.9369452587986653	0.9995973254348122
GMNN	0.011841228700715406	6.790795860245702	0.006325405798282651	0.9369631999260501	0.9995973254348122
PPIP5K2	0.01681108902637025	4.900744158887	0.0062975562321180316	0.937087197856847	0.9995973254348122
NOL6	-0.023322519677804496	4.123556521774848	0.006254018727416642	0.9372842580219928	0.9995973254348122
RXYLT1	-0.01844834603818095	4.972848627484679	0.0062555052115670865	0.9373006201679068	0.9995973254348122
EIF3F	0.02838974918966724	8.523792555122386	0.0062506257510802285	0.9373352708618035	0.9995973254348122
ANAPC1	0.01964976994896483	4.464268289812417	0.006221281991805567	0.9374601674341596	0.9995973254348122
MBTPS1	0.019413381532900124	5.1030121206472305	0.0062211251263667	0.9374753846269326	0.9995973254348122
PPP2R1B	0.019429368693294622	4.369782413202203	0.006206612151214517	0.9375285892165992	0.9995973254348122
GALNT11	-0.021061192553649785	3.968470111302926	0.006197642177901617	0.9375613777120995	0.9995973254348122
ADAM15	-0.02810702530436701	6.254957100232256	0.006202051990630671	0.9375792504127188	0.9995973254348122
WARS2	0.015711950941251964	4.7260679519593	0.006159062861434752	0.9377791451244015	0.9995973254348122
ZDHHC3	0.023844532631253215	6.202494424394794	0.006132170480633364	0.9379311244400903	0.9995973254348122
SNHG30	0.016011180841769213	4.807147060460615	0.00612178339636782	0.9379692991891325	0.9995973254348122
ZNF76	0.026406393577424296	3.689383183618799	0.0060778850298958955	0.9381566215693451	0.9995973254348122
CCT6A	-0.019303252769524312	8.872940909093984	0.006083801749058846	0.9381753067689355	0.9995973254348122
CDC5L	0.013401294563253707	6.557220788121585	0.006078873038700876	0.9382010974413254	0.9995973254348122
AJUBA	-0.021779558615415074	5.109662524048619	0.006064676753045503	0.9382650784344645	0.9995973254348122
PSMD9	-0.02123749701199499	6.989114426509258	0.006032371554581873	0.9384375880442984	0.9995973254348122
CRKL	0.02638653364118526	4.6230766616675005	0.006018989305768394	0.9384887906008405	0.9995973254348122
GPX4	0.03107574008675472	9.404466675847553	0.00601022673746358	0.9385494189086455	0.9995973254348122
ANAPC10	-0.017783254627931226	4.5781273062336	0.00598856715921209	0.9386393654377154	0.9995973254348122
EFR3A	-0.019861288660864097	5.389756525645658	0.005925334151129359	0.9389801726911015	0.9995973254348122
SUMO3	0.0243581379626721	6.740229130924244	0.005909006145229487	0.9390691490232217	0.9995973254348122
IPO4	0.021161295705992313	4.984602240414567	0.005906187137882533	0.939072379133477	0.9995973254348122
RPL22L1	-0.02460056288223142	9.504454398672992	0.005887845380167768	0.9391770009107407	0.9995973254348122
QSOX1	-0.02447147198507058	4.910153643218139	0.005875913750271385	0.9392278006667634	0.9995973254348122
CSTB	0.03041605254429716	9.575597913013803	0.005873733099104409	0.9392497756726432	0.9995973254348122
DDX17	-0.01611453711571688	7.092467730667788	0.005833343665639079	0.9394595879052579	0.9995973254348122
ATP6V1B2	-0.022520319029779225	5.738444065116447	0.005827444562951072	0.9394878956128893	0.9995973254348122
MAP2K6	0.027804207896815484	3.82609668563526	0.005777399274464506	0.9397062882615713	0.9995973254348122
ASPM	0.015728970672549483	7.047909722601384	0.005783710139981607	0.9397171859495822	0.9995973254348122
INTS10	0.01699322209515707	5.887472138340917	0.005763675637939956	0.9398201661936394	0.9995973254348122
ANKRD12	0.014078245075598603	5.756293913148285	0.005747062033662795	0.939906022011918	0.9995973254348122
NXN	0.017302406408685318	4.729613642679192	0.005729701202294565	0.9399837863517423	0.9995973254348122
FAM120C	-0.01738293740131309	4.02747513250401	0.005696313931194515	0.940137223328159	0.9995973254348122
ROGDI	0.02411698749619283	5.4530482502249	0.005675413586546666	0.940279057481237	0.9995973254348122
TAF10	0.027227364500141075	5.278632416421109	0.005633397919127093	0.940498363970649	0.9995973254348122
HIP1R	-0.022095538094248832	3.977030972853058	0.005615428573901506	0.9405615626733663	0.9995973254348122
PPP2R5C	-0.01444395157609192	4.942135162030403	0.005618232430962561	0.9405723673300281	0.9995973254348122
GAS6	0.026055571450045376	5.116705919232907	0.0055877243052817665	0.9407375290466891	0.9995973254348122
ANKRD50	-0.017891344896251035	4.0989080845805725	0.005563751690010349	0.9408395756235557	0.9995973254348122
AJM1	-0.024011605724694973	3.7732595495498633	0.005558473167670656	0.940854393749964	0.9995973254348122
PGM2L1	0.020471968392524714	4.126733000470111	0.005560858196297553	0.9408567159393019	0.9995973254348122
SNX3	0.030325967962689354	6.893227785139636	0.005532307853556515	0.9410394988063645	0.9995973254348122
FARP2	-0.021995942973810155	4.138648456850239	0.005520929962418447	0.9410673283482489	0.9995973254348122
LRP11	0.023384913373564045	4.146967794023173	0.005509535877949252	0.941129730435012	0.9995973254348122
ATG4D	-0.027726678836991668	4.75044631625237	0.0055040305064582695	0.9411752202134878	0.9995973254348122
CYSTM1	0.01773702462809593	6.142576363246792	0.005485541074142407	0.9412879593517965	0.9995973254348122
EPHB3	0.02362707706869298	4.109931811579695	0.005475872826132745	0.9413090251250174	0.9995973254348122
PFDN2	0.027781474048805814	7.586950246671043	0.0054585933313280165	0.9414324854727145	0.9995973254348122
TMEM179B	0.02726807934263983	6.4244013201640175	0.005453299202877659	0.941461119085786	0.9995973254348122
ORMDL3	0.026181721352563178	4.3566055885111155	0.005445061509561746	0.9414818980430488	0.9995973254348122
PAXX	0.03137393396248447	6.209945906419372	0.0053628909466007695	0.9419472170582359	0.9995973254348122
ATXN1	0.018382662599628882	4.526862317595618	0.005357706516192873	0.9419562002745108	0.9995973254348122
BRCA2	-0.013461792974210325	5.788187757040882	0.005298852097934263	0.9422925561928018	0.9995973254348122
GBE1	-0.02009369379054273	3.886748284841798	0.00528496033795333	0.9423304540338565	0.9995973254348122
GTF3C3	-0.013138648483651049	4.834230065859434	0.005286736151008103	0.9423475349800341	0.9995973254348122
TENT2	0.019939177892662495	4.727966026326853	0.005262524097757289	0.9424765430544835	0.9995973254348122
TATDN3	-0.01775312881252063	3.730056369578237	0.0052319529542997215	0.9426138797300984	0.9995973254348122
C1orf43	-0.018870497231948564	7.111121909258862	0.005238578544204813	0.9426230574137718	0.9995973254348122
HINT2	0.03149481914095286	6.675074011852667	0.005217919677627295	0.9427362502689649	0.9995973254348122
RIT1	-0.01819864323346234	4.002086233853645	0.005189510541772358	0.9428564022211172	0.9995973254348122
DNAJA2	0.017538528602803877	7.055247849881879	0.005192896949276825	0.942873364865823	0.9995973254348122
ABRAXAS2	0.0118185890513316	4.6525317820848855	0.005162453333450219	0.9430239890000534	0.9995973254348122
DCAF12	0.014245024642573084	5.163113730759364	0.005142226659707322	0.9431450913392917	0.9995973254348122
DUSP1	-0.03122016536442384	6.984594426573357	0.005102779106539894	0.9433703970220064	0.9995973254348122
ID4	-0.03533190612219434	4.236584311779602	0.005087115963532946	0.9434296620333171	0.9995973254348122
RGCC	0.030738633651286873	4.929025780623709	0.005074467410388326	0.9435169306497926	0.9995973254348122
EGLN1	0.024449155122372185	3.790018774552567	0.005059264115877206	0.9435697794275959	0.9995973254348122
UBE2L6	-0.013527746651459407	5.693008522125651	0.005054466934242467	0.9436361184209555	0.9995973254348122
NTHL1	-0.023694021416036666	4.81585446117242	0.005052427826565256	0.9436372021987776	0.9995973254348122
FAM174A	0.020331518874525854	5.0156256292367125	0.0050466366545929165	0.9436733525522756	0.9995973254348122
MKRN1	-0.019260001776645837	5.1451391923560035	0.00501642367819045	0.9438438585931339	0.9995973254348122
PTPN2	-0.015623278405047502	6.097734477104924	0.0049957867889515685	0.9439654349186319	0.9995973254348122
FZD6	-0.01611994523568228	5.015356208632292	0.004985158818929607	0.9440154706320851	0.9995973254348122
CENPE	0.015016720057731494	6.764067015027207	0.004950912839807103	0.9442179647560314	0.9995973254348122
TPGS1	-0.03531635107428947	4.522182469174352	0.0049460044028456765	0.9442264131339182	0.9995973254348122
RP9	0.02340672355173515	5.045224757083704	0.004933480945771892	0.9443076799512249	0.9995973254348122
FKBP15	-0.016073656575054503	4.586079591282153	0.004907250627260753	0.9444468951157738	0.9995973254348122
FCGRT	0.028045166417961145	4.4846953119236685	0.004867677509283262	0.9446689031435165	0.9995973254348122
CCNQ	0.029145280130006182	4.341050503734801	0.004853539686753256	0.9447447144416006	0.9995973254348122
JOSD2	0.0264105584434068	5.275488859069042	0.004856155746940274	0.944747954468476	0.9995973254348122
SENP1	-0.015528724054261586	3.834396406758639	0.004820646678028798	0.9449157622285693	0.9995973254348122
ALG1	-0.018063974151695847	4.760676170070241	0.004822597874420541	0.9449310367890531	0.9995973254348122
SEPTIN10	0.015041785189929208	6.0004398886629	0.004807779564729074	0.945028042762931	0.9995973254348122
ZMYM5	-0.014626669119946789	4.49846579839554	0.004789709407721252	0.9451133650352772	0.9995973254348122
PIGS	-0.018626304635856857	4.801633034712477	0.00478908782617436	0.9451233012469389	0.9995973254348122
RCOR3	-0.02112833480756552	4.015744630984725	0.004748028951547312	0.9453381397345578	0.9995973254348122
TUBGCP2	0.00983994459476096	6.176922482543572	0.0047011210462486845	0.9456404981822839	0.9995973254348122
CIAO2B	-0.022720584581032762	7.560384253288083	0.004663918717383246	0.9458559744391735	0.9995973254348122
SH3GL1	0.02110058069200826	4.440001031708148	0.004655642644058259	0.9458841695896474	0.9995973254348122
YKT6	-0.01900554224429539	5.155115442994036	0.004644658361867104	0.9459611791420539	0.9995973254348122
MRPS15	-0.024162804705938297	7.22744132786734	0.004626657181683517	0.9460725495495002	0.9995973254348122
SMG1	-0.016187728195728737	5.76231633185392	0.004578667684869711	0.9463507904418454	0.9995973254348122
POMGNT1	0.019061068734779526	4.167016813498862	0.0045713372767162705	0.9463679305098158	0.9995973254348122
PHF19	0.018055145280387763	4.6011801692889875	0.004540946256993291	0.9465576552480148	0.9995973254348122
ZNF33A	0.019643032269791184	4.662855529228341	0.004525793348642919	0.9466482072567344	0.9995973254348122
ARHGEF16	0.02163380679949063	4.4055796797007485	0.004514573370428808	0.9467082519606371	0.9995973254348122
SCNN1A	0.01809355072702624	4.920770634589437	0.004496123832675915	0.9468281015144441	0.9995973254348122
KLC2	-0.01911404783452163	4.475730727401876	0.004493023600045572	0.9468365917369408	0.9995973254348122
HK1	-0.014167072943509381	5.7627373950512935	0.0044948136895168606	0.9468435788576763	0.9995973254348122
ACTR8	0.015373547984570532	4.154406028090797	0.004488800626263136	0.9468528626222693	0.9995973254348122
ZBTB11	-0.015290773552135524	4.569883141012104	0.004488824323655909	0.9468634700431231	0.9995973254348122
MPC2	0.021636335579088367	6.93912214167884	0.004476728857067728	0.9469522698159749	0.9995973254348122
TMEM134	0.0268825189033677	6.404984139050229	0.004471164071579907	0.9469851214507718	0.9995973254348122
GPN2	-0.01903339728289744	4.471129494572531	0.004462138224826937	0.9470193860392301	0.9995973254348122
NRDC	-0.013237641814478356	6.607491267813293	0.004445706012788992	0.9471360392464407	0.9995973254348122
TRAPPC4	-0.016028334043242585	6.342638577022942	0.004441980539350873	0.9471577904155415	0.9995973254348122
MFSD11	0.014332869628013913	4.4135198473708135	0.004438572654551154	0.9471582021461574	0.9995973254348122
WRAP73	0.015824924158455822	4.979632028584036	0.004433971701296479	0.9471968555434468	0.9995973254348122
ISCA2	0.02165049872556352	5.432759882131021	0.004416663923984702	0.9473049753791662	0.9995973254348122
TSSC4	0.01886804867779558	5.520512207365275	0.004368435371014605	0.9475935788658897	0.9995973254348122
MAPK13	0.016792363036174766	5.679856964141054	0.004356395593480697	0.9476668612550069	0.9995973254348122
MEAF6	-0.014903128720816665	6.34220127795748	0.004350730844063358	0.9477027269560347	0.9995973254348122
HAUS1	-0.012932605457476667	5.787978942300409	0.0043336793286985805	0.9478032182241125	0.9995973254348122
NUCB2	-0.014936455436324419	5.741245690876717	0.004331076188572314	0.9478191709018772	0.9995973254348122
TMEM258	-0.016096899566993967	8.372361715904072	0.004300208675867449	0.9480064126367085	0.9995973254348122
PDCD6	-0.023243526024824716	7.148926427990616	0.004298894262437531	0.9480149346640978	0.9995973254348122
OAT	-0.011333656435100611	8.026501317543906	0.004286610450522199	0.9480887028630484	0.9995973254348122
ABHD16A	-0.01292717558716533	4.89973595694924	0.004281568740267521	0.9481094307938607	0.9995973254348122
APPL1	-0.010690096901623381	6.388660807086482	0.004252478849745647	0.9482958081148087	0.9995973254348122
HNRNPA0	0.016055808002504515	7.888526556516888	0.004240780612644679	0.9483665911351908	0.9995973254348122
DTYMK	-0.021521519892576595	7.096445641804613	0.004228610666613773	0.9484410538980808	0.9995973254348122
MED4	-0.012313259318817656	5.8691973582611725	0.004218642133758625	0.9485001782128948	0.9995973254348122
PCNT	-0.019362569793389958	5.681043049155943	0.004209026578324672	0.9485575656137188	0.9995973254348122
RBM4B	-0.014269051321536138	4.245630939158737	0.004201749695115351	0.9485801188628504	0.9995973254348122
CEBPB	0.024824146331027194	4.7036777733375565	0.004197414510063744	0.9486178874084236	0.9995973254348122
SBDS	-0.016273174301098297	6.46234032119866	0.004196285274645103	0.9486381801862671	0.9995973254348122
KCNK1	0.018437214982076847	4.301686478941286	0.0041876849337965615	0.9486682488156717	0.9995973254348122
RHBDD2	0.022296149611023604	5.9072345051102175	0.004190144893005324	0.9486747369532063	0.9995973254348122
SEC14L2	-0.02066903821256865	4.117007376718065	0.004171078691602442	0.9487638526029314	0.9995973254348122
FRYL	0.015061504399465101	5.135647072681753	0.004154663988871549	0.9488864654859008	0.9995973254348122
RNF216	-0.012137821000408817	5.036356332515622	0.004152176697834704	0.9489001861198604	0.9995973254348122
SCLT1	-0.015526565899752268	4.7630173675457925	0.004146634303060746	0.9489304104106311	0.9995973254348122
CSK	-0.017230904964061027	4.43625542051019	0.004129829367206198	0.9490268759792249	0.9995973254348122
KLHL24	0.024694792784141825	3.614352286689112	0.004124136680808727	0.9490377080984163	0.9995973254348122
PIGL	-0.0144658401104751	4.3176312774005225	0.004093793318941711	0.9492452983856166	0.9995973254348122
ZNF593	-0.025193052306495226	6.3342435382649205	0.004072658326837461	0.9493992336791865	0.9995973254348122
COPA	0.014333976349598933	5.681279318504925	0.00403649139182274	0.9496217458018726	0.9995973254348122
SETD2	-0.013604420775774409	5.615191441148529	0.004015164236736654	0.949754737135975	0.9995973254348122
C9orf78	-0.01035682709134607	6.201258326469069	0.004014006885201162	0.9497639077083397	0.9995973254348122
RAB5IF	-0.02730122697924839	6.783660451228082	0.0039463730882130415	0.9501891101731355	0.9995973254348122
MRPL15	0.01959366402088539	6.421717590872723	0.003944078356960944	0.9502033627860818	0.9995973254348122
PFKL	-0.019712790134727404	6.297314323860581	0.003933864079843476	0.9502677509317208	0.9995973254348122
ADD3	0.01552405781140666	6.5883909351216525	0.003931671255701363	0.9502817380853806	0.9995973254348122
OGA	0.013883636232111278	5.95991561772536	0.003929463665829461	0.9502946921673414	0.9995973254348122
RAB3GAP1	-0.01167037791082684	5.873421384976743	0.0038753498562424265	0.9506370293146866	0.9995973254348122
SNAP23	0.011487827796500486	4.951565535079633	0.0038657690498105505	0.9506900376748849	0.9995973254348122
GLB1L2	0.01703203701061891	3.7244769793049213	0.003856965585134653	0.9507164496722537	0.9995973254348122
ZBED5	-0.013264337459465191	5.305250016867556	0.0038548196401336924	0.9507642874106034	0.9995973254348122
MRPL2	-0.017687916929287707	5.648164650401313	0.0038424323014402163	0.9508461206698606	0.9995973254348122
SCOC	0.011686815116318267	6.329526005947655	0.003807152072025598	0.9510740769674364	0.9995973254348122
LMAN1	-0.014150898901783518	7.686522361738656	0.0037999201407980243	0.9511204949942862	0.9995973254348122
SORT1	-0.019332770963334384	4.2612087769940805	0.003782790740470961	0.9512088655575379	0.9995973254348122
ATG13	-0.015073969204333954	3.902092475835384	0.003769520214743428	0.9512833746069576	0.9995973254348122
RBM12	-0.014045890862298004	4.2730719526218754	0.0037516292490292627	0.9514097312244215	0.9995973254348122
KCNE3	-0.03501819395457676	5.1260082029223	0.0037502074937943086	0.9514351283180624	0.9995973254348122
NEU1	-0.01444954073858008	4.935406803136022	0.0037300638892687338	0.951562469020368	0.9995973254348122
ZDHHC12	-0.021722690955436375	6.507083452161985	0.0037282752748024595	0.9515831926965768	0.9995973254348122
BET1L	-0.016852347886218463	4.245511948693523	0.003708867219163652	0.9516863124721561	0.9995973254348122
MRPL4	-0.023807481453625025	7.243889082740039	0.003680616402894238	0.9518931983184054	0.9995973254348122
GTF2F2	0.012940731779518717	5.778702433424107	0.003664292076374156	0.9519983071081856	0.9995973254348122
TOR2A	-0.0225301632261336	4.1340479147182	0.0036602484210577378	0.9520001150052296	0.9995973254348122
EI24	-0.018824082145782222	6.887905823682921	0.0036466042733173947	0.9521158373631731	0.9995973254348122
MRPL33	-0.01917187671182523	6.870628298850697	0.003639135415209765	0.9521647459562127	0.9995973254348122
STARD3	-0.017623785574610282	4.75288251627346	0.0036285088669131137	0.9522228567640618	0.9995973254348122
TMEM218	0.014446048314462176	4.678013648869951	0.0036194307811166716	0.9522809919173147	0.9995973254348122
EIF5	-0.011877663753103906	7.766895615130598	0.00361749669556523	0.9523066864094409	0.9995973254348122
RPP38	-0.014597119864921447	5.239887250828316	0.003608099919758677	0.9523637102648184	0.9995973254348122
PRDX5	-0.019204607985444495	8.211692503743441	0.0036043630913353136	0.9523930467579999	0.9995973254348122
ARL6IP1	0.011136323168150492	8.938114243440197	0.0035788358577918213	0.9525615365396785	0.9995973254348122
POLR3G	0.022456488902998496	4.007788956233544	0.003567627359579398	0.9526065702892943	0.9995973254348122
AP3M1	0.017963183503890513	5.122665902916709	0.0035698250510034705	0.9526138690582877	0.9995973254348122
PHYH	0.019897488631595097	3.9765388317378436	0.00354541267068654	0.9527544885828126	0.9995973254348122
GTF3C6	0.010076420407804397	6.134469361477752	0.0035220006782576384	0.9529395009950168	0.9995973254348122
DENND10	-0.00853120400919137	5.099436821416442	0.0035136497170830078	0.9529891183113139	0.9995973254348122
DDX58	-0.021293459806821475	3.7435541988666508	0.0035028580783112735	0.953032085232592	0.9995973254348122
VPS4B	-0.010426949846683721	6.189828957820169	0.0034745117383463806	0.9532574309659982	0.9995973254348122
PSMG1	-0.01782357958760485	6.539125724058041	0.003469486697847548	0.9532917353986136	0.9995973254348122
ST3GAL1	0.013320874423406178	4.15934653188733	0.003464609904742129	0.9533003312255162	0.9995973254348122
PCIF1	0.016437304066950407	4.651613962833566	0.003465282939449026	0.9533071584410648	0.9995973254348122
CDC27	-0.008601560719098065	6.087015583376459	0.003459615592234709	0.9533573256857364	0.9995973254348122
TRMT12	-0.01797062579199505	3.7388084823115095	0.0034329833022543567	0.9535005544795514	0.9995973254348122
TNS3	-0.02292497321708146	4.243379974944225	0.0034206066888063965	0.9535996280525991	0.9995973254348122
SIAE	-0.01617602216185765	3.8505403468433395	0.003407318708263223	0.9536787243008943	0.9995973254348122
ALDH6A1	0.022019810973632273	4.360151694365919	0.003401501670400588	0.9537327808482772	0.9995973254348122
PEX14	0.011721867444079137	4.279784732980905	0.003397775720271234	0.9537551451874366	0.9995973254348122
ATP2C1	0.014887965927412958	4.113528785816953	0.0033901523811922284	0.9538033231850966	0.9995973254348122
BPNT1	0.01478460439984839	3.9394290019682243	0.0033678700112872713	0.9539491718679352	0.9995973254348122
FBXL4	0.018351715495702425	4.006279813827165	0.0033639323070585544	0.9539789169840802	0.9995973254348122
HSD17B8	-0.019447973075764055	4.963502852592854	0.003333015744316021	0.9542104138096532	0.9995973254348122
NRAV	-0.015980536331337104	3.863844433058547	0.0033212511535057575	0.9542667577150692	0.9995973254348122
CANX	0.011279858899520854	8.184708061701983	0.0032689592158437475	0.954659569872434	0.9995973254348122
MTCH1	0.020911765050433552	6.876358236898621	0.003256362301642218	0.9547474988753082	0.9995973254348122
SYNJ2BP	-0.00945026244426658	5.76704993039724	0.0032433416548465184	0.9548361141637269	0.9995973254348122
RPGRIP1L	0.0137706098349086	4.108524416210702	0.003235077541253115	0.9548701951793188	0.9995973254348122
RAB31	-0.020386814269737433	3.9272341693473285	0.003217719960781331	0.9549861534716804	0.9995973254348122
TBC1D10A	-0.01762830435893297	4.38378886315188	0.003195706306667871	0.955152191255834	0.9995973254348122
CDCA3	-0.010415775222331327	6.343196598491949	0.003195454565106429	0.9551718813567096	0.9995973254348122
FIP1L1	-0.010156737174729053	5.982346327468903	0.003185599388615906	0.9552403584612291	0.9995973254348122
NOP14	-0.016178420236118513	6.16856403816659	0.0031852114679207046	0.9552436300038463	0.9995973254348122
PHKG2	0.01345527194462143	4.95226210356289	0.0031648918156949816	0.9553789863517519	0.9995973254348122
BAG1	0.01837614761202015	6.833944426510967	0.003144488900836899	0.9555307696245907	0.9995973254348122
SET	-0.010474949683269256	8.674811706802673	0.0031377771996353265	0.9555775070397252	0.9995973254348122
RNF40	-0.015495225009738245	5.095234461940953	0.0031341911589698812	0.9555974347114009	0.9995973254348122
SDF4	0.016887302529524414	6.528770955043801	0.0031213439496191615	0.9556945219369609	0.9995973254348122
AKAP8L	0.011604546036138776	5.406158925728494	0.0030873266099155955	0.9559326618659587	0.9995973254348122
ARPC2	0.015763082872493964	8.857017031887684	0.0030719909554712886	0.9560451202253437	0.9995973254348122
SNAPC1	-0.012505819030253329	5.500569887612914	0.0030688591559117698	0.9560653013942979	0.9995973254348122
NFE2L1	-0.01734442437873572	5.083596029459518	0.003048785875781643	0.9562050007132024	0.9995973254348122
AL138963.4	-0.03394356279222267	7.312637677103033	0.003046760074638493	0.956226281923861	0.9995973254348122
CCDC82	0.011945554716997844	4.921715557195986	0.0030299019074364135	0.9563388030841895	0.9995973254348122
PCYOX1	0.01302039141236759	5.485327719814662	0.0030088539020618203	0.9564960887265537	0.9995973254348122
RRAGA	0.020325815216643735	6.7623399446678105	0.0029843708452668037	0.9566765733318785	0.9995973254348122
RAD1	-0.011033142252592505	5.286621734284985	0.0029837288257421914	0.9566766752109388	0.9995973254348122
IFT88	0.01189179744617124	4.6990805161763145	0.002973424074630856	0.9567446238977997	0.9995973254348122
CIAO1	0.01124890340331274	6.084054397517884	0.002945053245639902	0.9569620558926475	0.9995973254348122
LYPLA1	-0.010344132916611182	6.950264035854747	0.0029168032208643263	0.9571692732981065	0.9995973254348122
FAM91A1	0.014190999294839557	4.180999276031437	0.0029123021568425948	0.9571807873574529	0.9995973254348122
LRPAP1	-0.017397462211580613	7.203097662114716	0.0029051239197086494	0.9572549519079269	0.9995973254348122
C19orf25	-0.01429493027820189	5.246365873117069	0.0029036797096339494	0.9572610274735687	0.9995973254348122
NUDT2	-0.013275604073310557	5.64530715249958	0.0028928438753203735	0.9573429696078752	0.9995973254348122
STMP1	0.009940023100129609	7.104970900885942	0.002891853099634815	0.9573526095996598	0.9995973254348122
PDXDC1	0.011800450195419762	5.642988850079025	0.002877925824602625	0.9574534898832694	0.9995973254348122
ANKZF1	0.012841434652430863	4.235036321726385	0.002874667196519498	0.9574584987151038	0.9995973254348122
LSM10	-0.02017621392396208	5.466910066980964	0.002868163882243957	0.9575245116079943	0.9995973254348122
MRPL39	-0.011796358591537439	5.609954655998342	0.0028565700542887303	0.957611014378224	0.9995973254348122
NDUFAF8	0.024966739999181076	7.312503228548391	0.0028551801075568104	0.9576235826982242	0.9995973254348122
SMAGP	-0.016326986201540845	4.84770566810929	0.002846455342622375	0.9576793848608092	0.9995973254348122
HCFC1R1	-0.016454526286158105	6.59155012913055	0.0028466880193761097	0.9576866733963136	0.9995973254348122
HSPA5	-0.011985235429283442	9.137832372942443	0.002824092581504131	0.9578540996746026	0.9995973254348122
STEAP3	0.014846724187275666	3.909714538770017	0.002819769011450106	0.9578582043799226	0.9995973254348122
ZNF580	0.021805816322786147	5.749892016111152	0.002799512171113053	0.9580370189653755	0.9995973254348122
RPAP1	-0.01464420644725476	3.925163969851148	0.002795758460396022	0.9580386210607592	0.9995973254348122
ALKBH6	-0.015399407835113907	3.769873399997923	0.002792495505446337	0.9580587226177323	0.9995973254348122
CNP	0.013786265943910568	5.240076550369421	0.0027728609844211373	0.9582340253264338	0.9995973254348122
CCDC107	-0.018347525855116405	4.369354580275512	0.002764507477710718	0.9582841243366234	0.9995973254348122
GCNT1	0.01693697355400219	4.664317670877715	0.0027607477889017734	0.9583172865011187	0.9995973254348122
RABAC1	-0.015856265969900883	6.168700732333959	0.0027623328172400787	0.9583173434136193	0.9995973254348122
FBXO4	-0.015173878901342438	4.042366972928297	0.00275600872740457	0.958341072488182	0.9995973254348122
NAA16	0.009432506721885699	4.66034126401195	0.002750100470949619	0.9583985046448505	0.9995973254348122
SLC35B1	0.013824624374414366	5.389633909752449	0.0027069991112173733	0.9587336439469724	0.9995973254348122
DNAJC19	-0.012630330955396011	6.275636705972583	0.002698855380016239	0.958798690277745	0.9995973254348122
BTD	-0.015751736005594152	3.7445975479479228	0.00268507753690785	0.9588717901286917	0.9995973254348122
APOBEC3G	0.014046853449648981	4.126767029193608	0.002626057600666454	0.95933573060377	0.9995973254348122
SLC5A6	0.014248485581421494	3.890418193955055	0.0025921743892539377	0.9595927418885822	0.9995973254348122
RBCK1	-0.014656199240252124	6.098330634395993	0.002586408371644935	0.9596651916990564	0.9995973254348122
PPIL3	-0.01202366202134561	4.603690463062346	0.0025550884744835476	0.959897919283699	0.9995973254348122
ERCC2	-0.011702709132774075	3.842485154065536	0.0025440919045766662	0.959967796637964	0.9995973254348122
CRYBG1	0.01474818207908643	5.422967820846876	0.0025364990710477183	0.9600532122956029	0.9995973254348122
KIAA1217	0.015192002821401214	6.551952389578428	0.002524956293750255	0.9601471182293064	0.9995973254348122
HMGCR	-0.012831655315596635	6.676116653741718	0.0025234535882872134	0.9601590343947347	0.9995973254348122
CDIPT	0.016048336263813738	5.008619107053579	0.0024818685799797694	0.9604821254696305	0.9995973254348122
ANLN	-0.016388162532575048	7.042399169428562	0.0024656862679935973	0.9606173573522654	0.9995973254348122
TENM4	0.01713868633862831	3.828835690536133	0.002432262544076023	0.9608571073421689	0.9995973254348122
GDE1	0.00915389254593071	5.775543809383133	0.0024354854719055518	0.9608579283677342	0.9995973254348122
IGSF8	-0.016108438224785068	5.154966252396669	0.002434387243950875	0.9608629835707598	0.9995973254348122
ABCC3	-0.014565550647331298	4.244565702338856	0.0024305318618590187	0.9608796652851235	0.9995973254348122
COPG2	-0.014598884432063275	4.628271509467032	0.002430549529759748	0.9608869397696318	0.9995973254348122
DCAF16	-0.01528575243700613	4.967710918711249	0.002427863118298827	0.9609133793951219	0.9995973254348122
CTR9	0.010091378503066899	5.826846335693455	0.0024108097774288703	0.961056457721122	0.9995973254348122
PLCD3	0.01619154935042586	4.244730201241957	0.002408460773967527	0.9610583938702675	0.9995973254348122
PTGES2	0.01773118036481546	6.188236626069168	0.0023993614875661546	0.9611499957364815	0.9995973254348122
BARD1	0.010805301546161808	5.913050117284584	0.002390131464306693	0.9612241567449137	0.9995973254348122
RPAP3	-0.008135245674414916	5.248762619206104	0.002374704841443183	0.9613455251250121	0.9995973254348122
NUP155	-0.01211227178626678	5.193901683074932	0.0023670752362191126	0.9614072348160813	0.9995973254348122
CDK13	0.009654582707189805	4.423260346423057	0.0023632978098332737	0.9614280890483269	0.9995973254348122
XRCC4	-0.009765255484819282	3.969817668151434	0.0023550629361585454	0.9614849296810075	0.9995973254348122
BDP1	-0.006264470645820899	6.693456122993981	0.0023479233072487707	0.9615685950409985	0.9995973254348122
SMDT1	0.0214016472629267	6.782864645127908	0.002346207893456256	0.9615827020985288	0.9995973254348122
P4HB	0.017419346514719176	8.486129812711585	0.002330627079899592	0.9617098110305481	0.9995973254348122
GAD1	0.016215584486004343	4.793389824280877	0.0023220379211931633	0.9617723822474114	0.9995973254348122
SEC24B	-0.013433758294805009	4.202664294417158	0.002310478935994319	0.9618573486958044	0.9995973254348122
C1orf35	-0.01523999452984555	5.90677470083543	0.002299966937683371	0.9619619432222465	0.9995973254348122
LYRM7	-0.011293272203164458	4.5610654243894295	0.0022898165635876913	0.9620342475297228	0.9995973254348122
ATP6AP2	-0.01327352426221242	6.504246706195739	0.002288272876133196	0.9620595599743258	0.9995973254348122
SQLE	-0.012249975707262042	7.348868840395499	0.0022858852519736113	0.9620792294631209	0.9995973254348122
CTTN	-0.01693087041346885	6.566601418273143	0.0022722135502389914	0.9621927337641779	0.9995973254348122
ZNF292	0.009411230881490576	5.507698490224661	0.002260800332075006	0.9622851524378027	0.9995973254348122
RAB14	0.010176459209851139	7.027663238307289	0.0022536041096922585	0.9623478340643367	0.9995973254348122
GLRX2	-0.017136546636378452	5.531777597111971	0.0022471319352079123	0.9623996159036	0.9995973254348122
PCNA	-0.008282850730784483	7.8302046316010525	0.0022245736245167344	0.9625906562329027	0.9995973254348122
HLA-F	0.016955507030089287	4.151510346077665	0.0022203102142419654	0.9626077565000106	0.9995973254348122
NAA35	-0.008197973160217314	4.624893449127758	0.0021929570181132975	0.9628466645776022	0.9995973254348122
KIF11	-0.013287462408710449	5.867974246259022	0.002178681277023224	0.9629776042564905	0.9995973254348122
RTCA	-0.01121633345184836	5.45340234813947	0.0021732756141348095	0.9630216517553163	0.9995973254348122
CCDC77	-0.012466984058704514	4.288332958442492	0.002164412625609243	0.9630826302451259	0.9995973254348122
IRF9	0.011923591656731975	6.126694615814692	0.002117042558767796	0.9635051995558224	0.9995973254348122
PRELID1	-0.022805161593676827	8.116583360253456	0.0021138367220234	0.9635328632157967	0.9995973254348122
DDX46	-0.0060158917975268135	7.400389860211979	0.002079599429906376	0.96382943105724	0.9995973254348122
RAP1A	0.01210379488516196	5.41723340398187	0.0020742514951867285	0.9638732455923488	0.9995973254348122
ATF5	0.010581562734987551	5.625663162818932	0.0020739855643379305	0.9638766608234156	0.9995973254348122
APMAP	-0.012449069226329521	6.1716097670213586	0.002068994025134425	0.9639215305161226	0.9995973254348122
CLTA	-0.016763575624041	8.355582597599826	0.0020669631325915174	0.9639390908309264	0.9995973254348122
METTL23	0.010707687598724222	5.773445399700863	0.002066540584558419	0.9639419878587505	0.9995973254348122
FOS	0.019744787438594674	10.21640664516802	0.0020627358000282607	0.9639757682857857	0.9995973254348122
CISD2	0.01023819160020974	6.221558074168266	0.0020420347521687057	0.964157222721873	0.9995973254348122
GTF3C5	-0.007550558886476352	5.540540645558945	0.002040928061571227	0.964165078309008	0.9995973254348122
ATP6V0C	-0.020484716860606742	8.49001166434597	0.002032845856165804	0.9642377033371563	0.9995973254348122
IMPDH1	-0.014405132398747892	5.447476445086766	0.0020255675219533666	0.9642996024936992	0.9995973254348122
PELP1	-0.0085657193533151	5.774197304698482	0.0020199659536211533	0.9643503882918321	0.9995973254348122
BOLA2B	0.016621979937545158	3.8272628431439917	0.0020109463768577377	0.9644051812015728	0.9995973254348122
HECTD1	-0.007937539600992844	6.206474825436234	0.002012609309129555	0.9644162574715066	0.9995973254348122
CARD19	0.016116867714180725	5.079055464644845	0.0020090474148464774	0.9644428692487834	0.9995973254348122
PRIMPOL	0.014325038149029494	4.233955895813285	0.0019968155135961737	0.9645391320651404	0.9995973254348122
RANBP1	0.018050536653750723	8.298094062002479	0.001989795011188116	0.9646181891434608	0.9995973254348122
ISG15	0.012815947242803627	4.937296805404834	0.001970757517648253	0.9647818153728493	0.9995973254348122
EMC8	0.016075333200137924	5.8967684693280615	0.001960402392067454	0.9648799692534258	0.9995973254348122
LRRC58	-0.00851450584095491	5.469427029016191	0.0019588587502282293	0.9648921966305409	0.9995973254348122
MAP2K3	0.01391818653091535	5.538234883670756	0.001950403896994837	0.9649683075904318	0.9995973254348122
ARMC6	0.009238619548184265	5.097510898622913	0.0019486696547780548	0.9649810731366932	0.9995973254348122
ETF1	0.007853829438826926	6.434478089649388	0.0019482788933260309	0.9649893896506401	0.9995973254348122
IQGAP1	-0.009867862165470793	7.401736062203356	0.001943514536495625	0.9650321069523512	0.9995973254348122
DNAJC30	0.01143224251509556	4.803545749544527	0.0019372137210450441	0.9650810653556428	0.9995973254348122
CASP7	0.010203900110802277	4.0928281729359925	0.0019071570680842473	0.9653408753951391	0.9995973254348122
E2F8	-0.012210234647010982	3.9491777885903225	0.0018940486027068126	0.9654575872141661	0.9995973254348122
SEC62	0.009902230741667224	6.877325495364964	0.0018909684759789937	0.9655078812667901	0.9995973254348122
SGMS1	0.010401953914405609	4.072457368250487	0.0018885343952935927	0.9655104684815735	0.9995973254348122
EIF2AK2	-0.007946797231205359	6.566236499404311	0.0018879862865792253	0.9655350476858084	0.9995973254348122
CELF1	0.008080828515936802	5.403296711169651	0.0018849804560839736	0.9655597215699591	0.9995973254348122
IPO11	-0.01509977281524229	4.495101303602275	0.0018748915869197154	0.9656410961609345	0.9995973254348122
PRPSAP2	0.007692505761864861	5.090508614165124	0.0018451856093555216	0.9659223641940151	0.9995973254348122
UTP15	-0.010877433460362304	4.449236690564521	0.0018316593695490012	0.9660389731534833	0.9995973254348122
DCAF6	-0.008817175771614724	5.0505225503046205	0.0018239413985261	0.966119246245682	0.9995973254348122
TCEA3	-0.014687263209095872	3.6817768814474587	0.0017912792984999379	0.9664007223768301	0.9995973254348122
KCTD5	0.012924255425938643	3.599182654890869	0.0017806632567359446	0.9664984548525473	0.9995973254348122
RNF214	-0.008199757699780307	4.828152448770016	0.001755329227770445	0.9667598455668368	0.9995973254348122
C7orf50	-0.01040556261451006	6.530235595602783	0.0017512754086021385	0.9668055543672176	0.9995973254348122
PICALM	0.010048032279881113	4.36519785806569	0.0017497311912199017	0.9668062534236368	0.9995973254348122
DMAC1	-0.012997272924951264	6.399064015366791	0.0017341760869413496	0.9669678269344528	0.9995973254348122
PPDPF	-0.021221271573255214	10.50540889288699	0.0017276430227816796	0.9670295598440214	0.9995973254348122
OPA3	-0.009397926783900697	4.027170603313026	0.0016984167543380288	0.9672901858680637	0.9995973254348122
GINS2	-0.01014075737771534	7.439775036581066	0.0017001703905146933	0.9672930558539177	0.9995973254348122
GANAB	0.008906816933424103	6.07078935676328	0.0016511589675513572	0.9677671881976737	0.9995973254348122
ZNF706	0.01469386275067947	7.833847452039485	0.0016507074134253972	0.967771933133492	0.9995973254348122
EIF2B5	-0.011381604547888134	5.086222127907006	0.0016350765413267172	0.9679203571657002	0.9995973254348122
NUP85	0.006388787763442709	4.820991564087584	0.001634276865589208	0.9679252336482036	0.9995973254348122
LARP4B	0.014219941738139287	4.461909114148172	0.001620324505018418	0.9680585881065034	0.9995973254348122
NAMPT	-0.009074014321136584	5.479089258881274	0.001621186915664136	0.968059334762887	0.9995973254348122
TBCK	0.012688590218365525	4.343757697410241	0.0016110031861019918	0.9681476807870135	0.9995973254348122
HDHD3	-0.009799415586672784	4.3562744630809185	0.0015928571382191818	0.9683284361562615	0.9995973254348122
MSTO1	-0.010109619199056901	4.683166748417331	0.001565223668903817	0.9686088407233852	0.9995973254348122
ME2	-0.009370701343350636	5.184084951739375	0.0015646303864766868	0.968619494726992	0.9995973254348122
LAMTOR3	-0.008072254646435148	5.457838284937352	0.0015563530967630918	0.968703809294543	0.9995973254348122
UBE2B	0.011210405034761216	6.384820914563963	0.00155540143843959	0.9687158091935018	0.9995973254348122
DCTN5	0.00816594050715876	4.593805111750366	0.001545744446529391	0.9688033810355007	0.9995973254348122
PPP1R15B	-0.009440574512727966	4.119336356623205	0.0015371746229397429	0.9688822763562158	0.9995973254348122
GLUD1	-0.011102419788447244	6.755829232056139	0.0015384734482233355	0.9688865383666123	0.9995973254348122
SPECC1L	-0.010168321679978217	5.193240164244508	0.0015309832470573233	0.9689587168543163	0.9995973254348122
BPGM	-0.011095148589701431	3.6869082682993506	0.001521206771889481	0.9690363343295598	0.9995973254348122
DNPH1	0.01747434103852674	6.479299203597779	0.00151649554748829	0.9691094321708562	0.9995973254348122
CSNK1D	0.008391987684878538	5.52436534983513	0.0015118079107724468	0.9691553073247314	0.9995973254348122
CYB5A	-0.011789682657394805	8.497590260391425	0.001508573271488347	0.9691897509252583	0.9995973254348122
PYCR1	-0.010865381692052357	4.515106089231801	0.001499829772603726	0.9692690571033186	0.9995973254348122
DNAJC2	0.005995619938967744	5.857698305807751	0.0014919527858831218	0.9693594358332671	0.9995973254348122
FAM219B	-0.012026873925973942	3.7857674892974518	0.0014449546847629974	0.969823538016702	0.9995973254348122
AP3D1	0.01126945238386105	5.301456087369557	0.0014446990720446387	0.9698462919636351	0.9995973254348122
TMEM14C	0.007598331237620462	7.511893399153875	0.0014424967617238345	0.9698719826059994	0.9995973254348122
ELOC	0.011555882839981957	7.621815428848787	0.0014349546826003953	0.9699507789944076	0.9995973254348122
MICALL1	0.013251824505630097	4.242874267161273	0.0014291886130657096	0.9699973403439942	0.9995973254348122
PLEKHA1	0.009168690185929109	5.170710594180943	0.0014144112755944363	0.9701630768616607	0.9995973254348122
RAB4B	-0.013224392899902756	3.8247617729328165	0.0013963233329748004	0.9703361505602539	0.9995973254348122
MAP4K3-DT	0.012933866918180228	4.876699449063974	0.0013823951677633592	0.9705002903333197	0.9995973254348122
PITX1	-0.013463566911856474	4.877426549920176	0.0013798503159118576	0.9705273116997891	0.9995973254348122
AIMP2	0.008279546176485667	6.74186571595535	0.00137264566520823	0.9706102879915498	0.9995973254348122
QRICH1	0.0086909870581907	5.212836999153274	0.0013651525296094465	0.9706874172770659	0.9995973254348122
LSM4	-0.011468982186759978	8.201059970031336	0.0013564382214478056	0.9707838930125913	0.9995973254348122
PSAP	-0.00942674928810336	7.783425557355996	0.0013545278496141667	0.9708045800814553	0.9995973254348122
MAGOHB	-0.008200448376647983	5.81807564229292	0.0013414207185053484	0.9709451811355936	0.9995973254348122
YWHAB	-0.009650862189430481	8.74663020167366	0.0013264221487532485	0.9711087118749357	0.9995973254348122
TSC1	0.008615185849079618	4.037893250813966	0.0013212358163717283	0.9711483704794921	0.9995973254348122
FBL	0.009030852671731041	7.954703176706694	0.0012935257566233688	0.9714692182168225	0.9995973254348122
TMEM183A	-0.010742408418758048	5.992128059219994	0.0012872014698178482	0.9715388192370469	0.9995973254348122
C6orf226	-0.011927455874348396	4.621876582205882	0.0012776212102738025	0.971636894371595	0.9995973254348122
DHPS	-0.008395932013787528	6.187917079124936	0.0012681616654480225	0.9717502309802075	0.9995973254348122
PM20D2	-0.009722830943831766	4.6813760277515435	0.001262208968869544	0.9718091085894363	0.9995973254348122
DCXR	-0.014756786917671525	8.127111381195379	0.0012597793107195592	0.9718436432344324	0.9995973254348122
CYB5D2	0.008467446873795652	4.235584076308322	0.0012573940680471885	0.9718566745120194	0.9995973254348122
SGPP2	-0.009637660120726164	5.481467687790346	0.0012335024152434538	0.9721370401971838	0.9995973254348122
HTRA2	-0.009830830632471225	4.540013838271188	0.0012248993032124818	0.97222713038039	0.9995973254348122
MKKS	0.01037477214381904	4.592609047687218	0.0012229861823606217	0.972248594831665	0.9995973254348122
TACC2	0.008921181034841715	4.716946508117693	0.0012175667280975417	0.9723123757912988	0.9995973254348122
PLA2G12A	-0.00883068485937273	5.6569538582283565	0.0012104456468384358	0.9723992886584738	0.9995973254348122
COPS8	0.006235809655443093	5.854474792154616	0.0012071704654157815	0.9724370564232339	0.9995973254348122
ST13	0.008045315771783242	8.090543659613724	0.0012071745188230217	0.9724375318175555	0.9995973254348122
MVD	0.005978162497861658	6.184783086525436	0.0011989460011266242	0.9725315803604571	0.9995973254348122
SPG21	0.01199263030468191	5.847520746418129	0.0011949040603656178	0.9725775045614782	0.9995973254348122
TMEM70	0.010021586951481866	5.631791457224529	0.001185228591441983	0.9726881142639587	0.9995973254348122
HSPB11	0.009132889565317171	6.731151430867381	0.0011790990498606337	0.9727601001281649	0.9995973254348122
CDK16	-0.008072768031154488	5.933685324933257	0.0011752272559176818	0.9728042954278958	0.9995973254348122
MYO1C	0.008977162542373924	5.033031392063054	0.0011687099264248077	0.9728757358629524	0.9995973254348122
HCFC1	0.009207748003722213	5.43456689765588	0.0011682954810779999	0.9728831213447966	0.9995973254348122
ACP2	0.00811143655136798	4.418374716054529	0.001160257071997775	0.9729682903405288	0.9995973254348122
MTOR	-0.0103840283202346	4.824762045951365	0.0011420927437686848	0.9731848784529671	0.9995973254348122
RPP30	-0.006117979546249323	5.907606540630703	0.001139237942221848	0.9732235424920367	0.9995973254348122
TAX1BP1	0.00536899335861648	6.7646825234250665	0.001136650665330563	0.9732547144084294	0.9995973254348122
MPG	-0.014561023130826743	6.043117501940436	0.0010922609335210533	0.9737815935307914	0.9995973254348122
NUTF2	0.008341488680134517	7.4872519898690015	0.0010905237751054095	0.9738026943560019	0.9995973254348122
TTC14	-0.006472898952278109	5.123393241603775	0.001087460513027102	0.9738360982213369	0.9995973254348122
CAVIN1	-0.007484618166918339	7.109066502482939	0.0010845184049840214	0.9738749916927112	0.9995973254348122
KLHL22	0.008341006334642126	4.005178867307108	0.0010704146052724142	0.9740295706267543	0.9995973254348122
TRMU	0.007657086669892827	4.5843596652562555	0.0010690817338781004	0.9740535481468886	0.9995973254348122
ERLIN1	0.007421497007335381	4.819771895996527	0.00105748394720565	0.9741968844722829	0.9995973254348122
TM9SF3	0.007898121692789521	4.901811860401623	0.0010522700689025416	0.9742612964798408	0.9995973254348122
RB1	0.008027928383151563	5.468165441657373	0.0010507375612312476	0.9742832651999878	0.9995973254348122
MPP7	-0.009162506885974918	3.6858608575773437	0.0010417438102202372	0.9743742077980806	0.9995973254348122
ENTPD1-AS1	0.006522354890784112	3.8411191270389597	0.0010378913919333833	0.9744243009985838	0.9995973254348122
VEGFA	-0.015193021419408866	4.604001121398594	0.0010386884133356932	0.9744252002153178	0.9995973254348122
CEP55	0.008931458351811729	5.862163761929655	0.001031267006085663	0.9745236381861027	0.9995973254348122
TMEM267	-0.008728209921947781	3.7054178967902156	0.0009965076639340048	0.9749369393682294	0.9995973254348122
OPA1	0.006602802664580337	5.049850691883366	0.0009925940330128068	0.9750024313775267	0.9995973254348122
KIAA1522	-0.0068795997153284	5.048334651222733	0.0009619048109190493	0.9753919478681664	0.9995973254348122
EFCAB14	0.005672044569863353	5.099931746618706	0.0009611319903631616	0.9754021593725649	0.9995973254348122
JMJD1C	-0.005666466475526419	5.578667660195536	0.0009573747574317579	0.9754523093451527	0.9995973254348122
NT5C	0.013707074819389181	6.217080404885848	0.0009549846641483424	0.9754841063843068	0.9995973254348122
CCT4	-0.007206432801462165	8.258573648080931	0.0009441799886978404	0.9756229889937214	0.9995973254348122
ZNRD2	-0.009155193620990616	6.104695254861699	0.0009346492779633734	0.9757462726520989	0.9995973254348122
GRWD1	-0.0068582187430166	5.551950278638125	0.0009333541428363008	0.9757619990443438	0.9995973254348122
BRD7	-0.004558551119766031	5.494964892334947	0.0009316491209018588	0.9757837181368862	0.9995973254348122
COQ4	-0.008617198458850324	6.305460443611244	0.0009211990847347973	0.9759215659721066	0.9995973254348122
DNAJC15	-0.008459476381564548	6.661171190573563	0.0009160755149598339	0.9759886409860394	0.9995973254348122
RSPRY1	-0.005394157486259874	4.98068451612494	0.0008846950170365353	0.9763993011204517	0.9995973254348122
MCM2	0.006866578344027608	5.7979935317254485	0.0008835862566857277	0.976417429534348	0.9995973254348122
TGFA	-0.009557073563725156	4.260930917252132	0.0008735494512834222	0.9765412347258224	0.9995973254348122
PRKAB1	0.010381354087916034	4.638512916818119	0.0008615571303716929	0.9767072014716955	0.9995973254348122
UTP18	-0.007342997620543769	5.948455936717112	0.0008609179722031598	0.9767220780331836	0.9995973254348122
ECD	-0.0062643611855009605	4.927257309993884	0.0008486800806539003	0.976884122946547	0.9995973254348122
TIMM22	0.007156866943988839	5.153674508961154	0.0008430142260665972	0.9769628686405032	0.9995973254348122
NKAPD1	-0.004927055572230804	4.782176227278791	0.0008406451969036535	0.9769926812314539	0.9995973254348122
RHOD	-0.014117848262980529	7.004640783751178	0.0008233900694724743	0.9772354404512765	0.9995973254348122
SIRT7	-0.009465926350198514	4.352604591475244	0.0008157754288754524	0.977331413554354	0.9995973254348122
VTI1B	-0.00772315810728877	6.073551363117959	0.0007954366805603654	0.9776247915252483	0.9995973254348122
RAB7A	-0.0055749873861554635	6.916847966680394	0.0007922001906088454	0.977670619442295	0.9995973254348122
FDFT1	-0.004226762534863286	9.202651427615772	0.0007914399244642872	0.9776809723832229	0.9995973254348122
KLF5	-0.007632245126403971	7.467393780478972	0.0007893019892565606	0.9777113946110979	0.9995973254348122
PHYKPL	0.007660786453392097	3.8305511922718614	0.0007863130432905008	0.9777375432556419	0.9995973254348122
GAR1	0.004719560685042106	5.815337160282325	0.0007838322670181655	0.9777880589968028	0.9995973254348122
TYMP	-0.012828545438577619	3.9930247910451104	0.0007798210763534107	0.9778314950672443	0.9995973254348122
LBR	-0.0043790364410823965	6.094843526144303	0.0007798075480609047	0.9778456302409999	0.9995973254348122
FXYD5	-0.011327849625121903	5.631323450240393	0.0007658694416181939	0.9780435403088623	0.9995973254348122
RFT1	0.006823099668745668	4.297037227125426	0.00076388461776645	0.9780634813918402	0.9995973254348122
PDE4DIP	0.0077673221196236835	4.5117321883385255	0.0007445810567852214	0.9783447540979857	0.9995973254348122
ZC3H11A	0.00837489487794589	3.9742257262374534	0.0007374463245887481	0.9784416044712165	0.9995973254348122
BCL2L12	-0.008409246855787787	6.142911580344069	0.0007369089181794105	0.9784634871774123	0.9995973254348122
USP39	0.006025771027711795	5.585028687163165	0.0007320362563673333	0.9785339611249606	0.9995973254348122
SNRPN	-0.00815671898345831	4.629062566888813	0.000724926555832899	0.9786332561829718	0.9995973254348122
HEBP1	0.010463065412702869	5.7828414068063365	0.0007197003705978331	0.9787159767214366	0.9995973254348122
UQCC2	-0.00566109722541029	7.686432099009077	0.000718338798945356	0.9787366307219724	0.9995973254348122
SHARPIN	-0.00933691112831876	5.258258474905043	0.0007081084958873381	0.9788864783567502	0.9995973254348122
N4BP1	0.006715520820373529	4.320611388642302	0.000705006939224685	0.9789252448550605	0.9995973254348122
RBM15	0.011105119318996295	4.187714193256707	0.0007011125831108642	0.9789827962096869	0.9995973254348122
TMEM245	-0.00610354746986909	4.0188157417109185	0.0006790343491779783	0.9793141857304795	0.9995973254348122
PHTF1	0.007276973708824653	3.9409178661287956	0.0006772088111852274	0.9793408846780123	0.9995973254348122
TARS2	-0.005755428605502642	4.081850131245163	0.0006717584100456429	0.9794255524024538	0.9995973254348122
TAOK3	-0.006060476944933981	4.513045555802612	0.000668498434495951	0.9794804296766272	0.9995973254348122
HPCAL1	0.008132952292965527	4.687250339355944	0.0006681791675876278	0.9794868688450364	0.9995973254348122
ATAD2	0.005512506435741581	6.790264048037221	0.000662161790992977	0.9795849256824584	0.9995973254348122
KRT10	-0.011049162790571786	7.417617700430313	0.000654946128577987	0.9796963698440029	0.9995973254348122
ACSL1	0.009396975410274898	4.8777459312763245	0.0006531607914931239	0.979719601179849	0.9995973254348122
SEH1L	0.006989287703931486	5.216792135310529	0.0006487926867331023	0.9797897278010845	0.9995973254348122
CHMP4B	-0.007423987425011466	6.2683821607427	0.0006306364269250788	0.9800766234878354	0.9995973254348122
PCBP2	0.007674138075262108	9.737595258589776	0.000629341671704082	0.980096842532254	0.9995973254348122
CCDC174	-0.0056534236159430425	4.689567353845929	0.000619722395101224	0.9802443544527684	0.9995973254348122
OVCA2	0.010738329296632433	4.665212097207094	0.0006086917001521127	0.9804209163251736	0.9995973254348122
YTHDC1	0.004030689856842645	6.360328311544062	0.0005921236516293112	0.9806944607295432	0.9995973254348122
CASC4	-0.00673257785322265	4.531880134645739	0.0005898719218347987	0.9807249426527767	0.9995973254348122
WIPI1	0.00916849132940015	4.230448015012906	0.0005876933207456424	0.9807577968718764	0.9995973254348122
MAML2	-0.00953357130260512	4.799366172961113	0.0005854751601205145	0.9807987138773008	0.9995973254348122
GNG12	0.00426819807474141	5.8699248299087285	0.0005777374795029326	0.9809298785415025	0.9995973254348122
RPLP1	-0.010203325094626205	13.076640083833128	0.0005751619710108813	0.9809726535725438	0.9995973254348122
IRS2	0.008579063877255624	3.7859607758751435	0.0005704380948472619	0.9810370686962496	0.9995973254348122
SELENOH	-0.007481102749273867	8.088834456380948	0.0005635892616225844	0.9811651560412834	0.9995973254348122
GEMIN7	0.007165654737733239	5.09270734689867	0.0005580905191008702	0.9812546107171494	0.9995973254348122
BOLA1	0.005562865118083076	4.324827937350891	0.0005461479941507228	0.9814511481293742	0.9995973254348122
HTT	-0.006688823722514889	4.369770934617239	0.0005461207733148659	0.9814520883453661	0.9995973254348122
MFF	0.007171154690326225	6.221163783656265	0.0005407160673993366	0.9815513294910214	0.9995973254348122
LIPA	-0.005232578582926054	4.951284045589849	0.0005372329690230274	0.9816075670723803	0.9995973254348122
TMEM106B	-0.006532699070333299	5.267410849577495	0.0005338373049023239	0.9816672938518397	0.9995973254348122
FAM49B	-0.004837380271907523	6.171586285361377	0.0005205746579485886	0.9818980983166075	0.9995973254348122
TM9SF2	-0.007295898605891587	6.864128252247192	0.0005182754659487584	0.9819382329148538	0.9995973254348122
SRSF5	-0.0035654708237927526	7.579632779438616	0.0005175652520169724	0.981950531390372	0.9995973254348122
SLC52A2	0.008221766158258266	5.612029524582302	0.0005155722344084191	0.9819845164300278	0.9995973254348122
BRWD1	-0.003944073246990871	5.16840224858902	0.0005147113701263128	0.9819982876961979	0.9995973254348122
HOMER2	0.006264026859219889	3.8192227983772242	0.0004960947878944154	0.982316153873703	0.9995973254348122
SSR3	-0.00512263414699211	7.824265960997456	0.0004921114269870248	0.9823998443386498	0.9995973254348122
ACADS	0.00826047303699778	3.8506379920794203	0.0004911391115202142	0.9824048965513087	0.9995973254348122
MRPS18C	0.006156155043447591	6.480405560870052	0.0004891114667452286	0.9824536123146391	0.9995973254348122
BAG5	0.003698373844534061	5.736284981320243	0.0004854223518651851	0.982519171258438	0.9995973254348122
PARG	-0.005017289702529755	4.73933206160141	0.00048032512128860387	0.9826074905472664	0.9995973254348122
ZFAND2B	0.005937747920714501	4.56180206528604	0.0004767674237605871	0.9826710473318281	0.9995973254348122
CD320	0.008262930650735637	6.319314071703836	0.0004695395256239294	0.9828082400339095	0.9995973254348122
WDR34	0.008034096593231945	6.356301704596163	0.00046524276973344646	0.9828870871673432	0.9995973254348122
CPSF7	0.005639248637496776	5.302061767397378	0.00046221090319862733	0.9829411039086775	0.9995973254348122
EMD	-0.007502882028189825	6.911594932499388	0.00044218850068410636	0.9833164562298173	0.9995973254348122
TMEM251	0.00465312268749583	5.208395283212655	0.00043731602487911075	0.983406553628652	0.9995973254348122
XPC	-0.0033881878821894014	5.646438092312633	0.00043220342520212815	0.983505099686015	0.9995973254348122
CMTM8	0.008046979877501727	5.136330146936843	0.0004302734410220769	0.983540537036784	0.9995973254348122
RAB24	0.00571408461433113	4.770854239353008	0.0004244188765047822	0.9836512185335815	0.9995973254348122
MRPL58	-0.007023656644011542	5.469297020582741	0.00041791929752028184	0.9837795353440546	0.9995973254348122
CHCHD7	-0.0036777477900591816	6.109615071884515	0.0004131533620595802	0.9838731258562455	0.9995973254348122
IMP3	-0.007853213256151079	7.365407001679564	0.0004121321125145847	0.9838932881353597	0.9995973254348122
MRPL11	-0.005734834851469352	7.198300001135694	0.00037769858836704604	0.9845807536167501	0.9995973254348122
SEMA4B	0.00478404891516322	5.07710964195247	0.0003732066941920659	0.9846705247068284	0.9995973254348122
GABPB1	-0.004825935937215906	4.160057000375378	0.00036959299807635753	0.9847389890398752	0.9995973254348122
HSPBP1	0.006352730290389472	6.066674254934433	0.00036693494143096554	0.9848018375848642	0.9995973254348122
CERT1	0.003702291003417144	5.508920942491948	0.0003604926809862654	0.9849351260098081	0.9995973254348122
DIS3L	-0.004677843147295641	4.417548895714754	0.0003587526964425909	0.9849667706697143	0.9995973254348122
KRI1	-0.00421438853996783	5.665319745551057	0.0003584192792276491	0.9849786547229249	0.9995973254348122
FAF2	-0.0027739648603367197	5.980150649567266	0.0003575147967705312	0.9849980434738281	0.9995973254348122
EIPR1	-0.004780844053175799	4.628250801932929	0.00035256508295867964	0.9850982184527732	0.9995973254348122
DHX36	-0.0037291785047182083	6.086103457243802	0.0003521288579668546	0.9851115593059536	0.9995973254348122
RAB9A	-0.004949054828497096	5.168457210174545	0.00035202404227732123	0.9851121913543642	0.9995973254348122
PLOD3	-0.004418190490412482	4.011626029434833	0.00035087654190127095	0.9851292056330276	0.9995973254348122
UTRN	0.005362895383598125	5.670831148343994	0.0003499897638184833	0.9851563538793253	0.9995973254348122
SOD2	-0.005153601682957114	6.305074958891254	0.0003441822724618162	0.9852805867858914	0.9995973254348122
ESF1	-0.003060895938346489	5.948667191304217	0.0003402705202444372	0.9853641548521836	0.9995973254348122
MOV10	-0.005069308218566779	4.515260640675911	0.00032775116440900945	0.9856312649554109	0.9995973254348122
SOX2	0.005170082519758209	7.146335655815748	0.00032714343559177593	0.985649627948421	0.9995973254348122
TTC17	-0.004535881031333891	4.95017185595903	0.0003179217026370738	0.9858508378201307	0.9995973254348122
NR2C1	0.0044975795177950705	4.068518165851918	0.00031443237557431136	0.9859232625833765	0.9995973254348122
AL445524.1	0.00470056614932709	4.179759043075863	0.0003136575096706459	0.9859410714827542	0.9995973254348122
LIMS1	0.003280032315013597	5.47364730806339	0.0003069778740008948	0.9860979610078899	0.9995973254348122
CALM1	0.005737867578099851	9.52641958976312	0.00030244888010491665	0.9862015982729933	0.9995973254348122
PHLDA3	-0.005125828083073257	6.294557769986689	0.00030191833920153506	0.9862138721751901	0.9995973254348122
SLC25A22	-0.005176933649921645	4.179014161220763	0.00029879842083684613	0.9862781601657276	0.9995973254348122
PYCR2	-0.004519388448672348	6.310615819878317	0.00029371560298642365	0.9864024341322809	0.9995973254348122
SEC61A1	-0.004043736735239893	5.9942477942479	0.0002935653103692635	0.9864057278049421	0.9995973254348122
NEK1	-0.0036091835855249625	4.595940128343177	0.00028570093809499356	0.9865851599789813	0.9995973254348122
ACAT2	-0.0029612894055573787	8.058988113589278	0.0002847123989713593	0.9866123558075226	0.9995973254348122
SNHG15	0.003748686400691198	6.0307698641892555	0.00028008126464826777	0.9867215474402882	0.9995973254348122
ERI1	-0.004308921905291237	4.071112263586419	0.00027811396802218164	0.9867608597084757	0.9995973254348122
SNRNP40	-0.0041612552084274316	6.603862708841481	0.0002737968633486592	0.986871593580408	0.9995973254348122
CHAF1A	0.0032597149693178785	5.6072830603269255	0.0002698141861563089	0.986966786154722	0.9995973254348122
ZFPL1	-0.004255955586385428	5.126959005380368	0.000266078743241844	0.9870561320287654	0.9995973254348122
PISD	0.004105584772409012	4.446803217198228	0.00026548869916513353	0.9870673554867605	0.9995973254348122
NAA50	0.0035183562278970153	6.209207821851353	0.000264928353532237	0.9870858536718131	0.9995973254348122
KLF10	-0.005154279455794963	5.127815391124766	0.0002638068029543929	0.9871115849641808	0.9995973254348122
SMIM4	-0.005116466759092923	5.380868340326571	0.00026359361913467615	0.9871173187278666	0.9995973254348122
RPP25L	0.0035848149465795474	5.4716014495502785	0.00026182177717237927	0.9871608908667909	0.9995973254348122
ZNF524	-0.005509454238946192	5.008387212006387	0.00025918506750316115	0.9872246254887058	0.9995973254348122
UBALD1	0.005546408027854675	4.86631623410063	0.00025844881420004846	0.9872422563146095	0.9995973254348122
TRMT11	0.0032396109337885465	5.070996253720201	0.0002568480623094245	0.9872824110392111	0.9995973254348122
NDFIP1	0.005538480739901109	6.020734883744856	0.00025113691064647956	0.9874263786476782	0.9995973254348122
VAMP7	0.004253962492788505	3.820408110143496	0.000250053535334131	0.9874443868426563	0.9995973254348122
MXD3	-0.005369788546238497	3.926214421699823	0.00024938335577739636	0.9874623146869634	0.9995973254348122
ANKFY1	-0.004876248079595411	4.915353001936759	0.0002478443051005343	0.987506608489338	0.9995973254348122
INPP5D	0.004380611082146167	4.701365310205799	0.00024049764234579225	0.9876923751444535	0.9995973254348122
RBBP8	0.0021894765015592677	7.137250277869016	0.0002373772934955344	0.9877758016761902	0.9995973254348122
MFSD1	0.004182969133821559	4.78391765982259	0.0002331868818339854	0.9878813007528071	0.9995973254348122
RPS19BP1	0.006024140393479494	6.767582577308307	0.00022943106803520566	0.9879821680235126	0.9995973254348122
PDHB	-0.0022503234326851883	6.4951176123571654	0.00022357005195189038	0.9881365994893014	0.9995973254348122
KAT6B	0.003415275768492096	4.9908222576833845	0.00022328632212707437	0.9881422699074731	0.9995973254348122
TMEM9B	0.004425368551116471	5.708570064811887	0.00021389155098565257	0.9883957870027182	0.9995973254348122
FDX1	0.005917816676309125	5.83454965603607	0.00021020663470118888	0.9884963131668861	0.9995973254348122
ECI1	0.005008033104453573	4.947494882192227	0.000209028084429428	0.9885268782181762	0.9995973254348122
YBX1	0.0049434157173025885	10.458027598403666	0.00020785585511247178	0.988560914485399	0.9995973254348122
TRIT1	0.003683853502820994	4.14334603029442	0.00020713008415169647	0.9885751317058584	0.9995973254348122
MNS1	0.003229229960379601	4.523866304996187	0.00020500443075927496	0.9886360491425699	0.9995973254348122
UHRF2	-0.0044869325582429205	3.821918496015981	0.0002044500890185445	0.9886470307389115	0.9995973254348122
ARSJ	0.0028178235438072736	6.331147748335849	0.00020375768858550081	0.9886743921611616	0.9995973254348122
EXOSC8	0.0029156045404856445	6.981966067968909	0.0002020720090637253	0.9887213761515954	0.9995973254348122
HAUS8	-0.0029285579483766524	5.000548486206128	0.00020147670267747745	0.988735980223814	0.9995973254348122
ERCC1	0.002532181154360353	5.843290034292071	0.00019868325470351087	0.9888159797961095	0.9995973254348122
AP2B1	-0.0034231003144184194	6.145806111349062	0.00018862948330719515	0.9891027252092353	0.9995973254348122
GADD45GIP1	-0.006280102903821031	7.459287295025972	0.00018539581481504907	0.9891967176517407	0.9995973254348122
SMARCA4	-0.0024084931738174594	6.749192654234907	0.00017764525297319218	0.9894249882673976	0.9995973254348122
PSMG2	-0.002990251494398069	6.846670757649309	0.00016950438859239473	0.989670114101862	0.9995973254348122
ELAVL1	-0.004352506105775808	6.5629428935205665	0.0001690072635084875	0.9896852815219868	0.9995973254348122
RYK	-0.003401436511885563	4.094540961984187	0.00016787656244027306	0.9897141356704197	0.9995973254348122
XPO5	0.0035935036316589223	4.482987577920008	0.00016695277075576845	0.9897444367585029	0.9995973254348122
PRSS23	-0.005677174063088857	6.607054529566709	0.00016372241224917692	0.9898478362138141	0.9995973254348122
RFXANK	-0.0023506235360893956	5.3522445203595375	0.0001619212917101048	0.9899028337438918	0.9995973254348122
ZNF326	0.002546137513691184	6.573926756766939	0.00016184661362393356	0.9899061317880912	0.9995973254348122
INIP	-0.002351219626435981	4.776727114936362	0.00016083092459292129	0.9899353691017152	0.9995973254348122
RPS2	0.005844172833764388	11.500277532060107	0.00015365371497059067	0.9901647405377365	0.9995973254348122
ZMYND11	0.0026334840000718875	4.892753695728486	0.00015005954556280603	0.9902787517428486	0.9995973254348122
RBM17	0.0037455558721630417	7.1958794870221645	0.00014862349737506417	0.990327224980989	0.9995973254348122
TRIM41	0.005454525353019658	4.5271874539209245	0.00014603858642022675	0.9904086932662108	0.9995973254348122
ICE2	-0.0027152796280347662	4.962011243386228	0.00014486900686764656	0.9904483312163392	0.9995973254348122
ALG13	-0.002269121967141667	5.221403131883324	0.00014487194600446194	0.9904488772006425	0.9995973254348122
THRAP3	0.0020390969079595216	7.995893927807788	0.0001340480340091387	0.9908136677237733	0.9995973254348122
ZPR1	0.0036760587797677624	5.039647532481722	0.00013262587965947404	0.9908611955375676	0.9995973254348122
MIEN1	0.004405865343314603	6.952375847517377	0.00013242318512476838	0.9908696036296911	0.9995973254348122
HSP90B1	-0.0018334315508432531	9.666645647679756	0.00012570411615727372	0.9911040837199161	0.9995973254348122
PRKD3	0.0035107744604446736	4.278296810049399	0.0001254552579543887	0.9911090121199175	0.9995973254348122
SARS2	-0.0016799978115846614	5.527556267989343	0.00011937647696927173	0.991330423354042	0.9995973254348122
DIP2A	-0.0023111182914444138	4.009652749359414	0.00011216076481850194	0.991592012852575	0.9995973254348122
ZNF410	-0.002187305946065718	4.3837516823189775	0.00010204044313001043	0.9919819354288276	0.9995973254348122
EXOSC3	-0.002621568346322804	5.920632078904797	0.000101054391230986	0.9920237681999963	0.9995973254348122
IMPA2	0.00393220379152118	4.688068589688304	0.00010087970606043066	0.9920286655276714	0.9995973254348122
KIF20A	-0.0032279899982198402	6.00338600708667	0.00010066336018167905	0.9920391876271079	0.9995973254348122
HIST1H2AL	0.0060071488500620576	5.125578505532566	0.00010049586717097464	0.9920448110735649	0.9995973254348122
BAD	0.002829454751370646	6.090570615302093	9.8241224256345e-05	0.9921356474085752	0.9995973254348122
ING4	0.004017943957435849	4.136277854430551	9.802423797306214e-05	0.9921403810625347	0.9995973254348122
C12orf57	0.0027954567230139287	7.581754208057221	9.605675415822714e-05	0.9922236283666719	0.9995973254348122
ARL4C	-0.0015363255757810535	6.093046606096097	9.402830812654876e-05	0.9923060757923771	0.9995973254348122
TTC3	-0.001578143332502732	7.218886107227927	9.007963990018326e-05	0.9924694751626539	0.9995973254348122
C11orf24	-0.0025154627206404605	5.11428671734789	8.876880862228534e-05	0.99252345565944	0.9995973254348122
DCP1A	-0.0019889664111362817	4.65711902123812	8.87290877778743e-05	0.9925238992748786	0.9995973254348122
GPBP1	-0.001849247987288763	6.2854423040670095	8.709445637634286e-05	0.9925952562058582	0.9995973254348122
MRPL41	-0.005067790875211883	7.679506616734205	8.697112618712525e-05	0.9926005124717081	0.9995973254348122
APOOL	0.002691730549251541	3.9673320835597345	8.450323521267177e-05	0.9927016289363705	0.9995973254348122
PCDH7	0.0025740943971816655	4.668988491946319	8.311453597595956e-05	0.9927644913116175	0.9995973254348122
DCTN1	0.0036525285354076548	6.243012563037842	7.893074584682484e-05	0.9929508269593993	0.9995973254348122
PEMT	-0.0023244807872585586	5.021172195613899	7.78400551786335e-05	0.9929986309921193	0.9995973254348122
ZNF330	-0.0015430440296264178	5.243468630988598	7.556269781821946e-05	0.9931020551341361	0.9995973254348122
DBR1	0.002255009218835387	3.748562456122158	7.180471398234396e-05	0.9932713890583035	0.9995973254348122
POLB	0.0021429424334771336	5.633973468137981	7.010884220642721e-05	0.9933561115537495	0.9995973254348122
MCM5	-0.0015900323240074501	6.6817221374093005	6.736605837316049e-05	0.9934877162613721	0.9995973254348122
LINP1	0.00391656494488768	4.640985956177817	6.59875530405647e-05	0.9935526759139868	0.9995973254348122
FIBP	-0.002446318600339306	6.566647880993546	6.601393959373926e-05	0.9935534016918888	0.9995973254348122
CPSF3	-0.0025609176937312042	5.921828364011225	6.526395680121721e-05	0.9935898786701778	0.9995973254348122
PWWP2A	-0.002492640879485418	4.372489975814942	6.1034903790001435e-05	0.9937987529605141	0.9995973254348122
LINC00958	-0.0017133748343531666	6.808476132536787	5.965653793166498e-05	0.9938716604104174	0.9995973254348122
FANCB	-0.00209301327677892	3.8393062285660826	5.9385209023471466e-05	0.9938811368343549	0.9995973254348122
POP7	0.0026013595043782424	6.510245368477194	5.912385021777689e-05	0.9938990877685814	0.9995973254348122
SRSF6	0.002069859222153787	5.581950652783256	5.868193899103627e-05	0.9939215917255229	0.9995973254348122
METTL21A	-0.0024220405020590648	4.559349597196701	5.744712169630322e-05	0.9939842516588806	0.9995973254348122
SDC4	0.002105704210389381	6.681533881393372	5.665067542409084e-05	0.9940280493110627	0.9995973254348122
POC1B	-0.0019299254499584874	4.095488153600737	5.478562110814186e-05	0.994123804260137	0.9995973254348122
ZC3H14	-0.0016345498435368512	5.695079017478917	5.149666073847335e-05	0.9943059386752544	0.9995973254348122
CTBP2	-0.0009835569332213045	5.815637225549528	4.910000718253528e-05	0.9944400701159735	0.9995973254348122
CDC40	0.0010899816114854843	5.576996542551357	4.8535437628638164e-05	0.9944719821844933	0.9995973254348122
FPGS	0.0022648273394953533	5.59586532583816	4.405883558678606e-05	0.9947331216509209	0.9995973254348122
HAUS3	0.001678976507642641	4.217416601613816	4.3329477044621604e-05	0.994774647242904	0.9995973254348122
CNBP	-0.0009449498434725955	8.5885521533363	4.256409706279495e-05	0.9948234267004205	0.9995973254348122
RPRD1A	0.0011980038648049627	5.20742099251784	3.837109710559932e-05	0.9950844733322612	0.9995973254348122
CSNK1G3	0.0013453776488934394	5.071349421582304	3.7389522151138825e-05	0.9951476424846104	0.9995973254348122
RALA	0.0012572292967305515	6.550798951378239	3.687896819094104e-05	0.995181582331389	0.9995973254348122
KTN1	0.0008442672150628932	7.656478494755097	3.644877496361447e-05	0.995209737707279	0.9995973254348122
TLNRD1	-0.0018489893027335271	4.302027096231285	3.427992148638521e-05	0.9953524260439706	0.9995973254348122
MPV17L2	0.0019371064408161972	4.575413988167799	3.394088029710343e-05	0.9953760302233337	0.9995973254348122
UBL7	0.0010663832792073738	5.815810257120566	3.362496231805735e-05	0.9953989200391016	0.9995973254348122
PANX1	-0.001101201938736834	3.8564415235973093	3.158525500814342e-05	0.995537586699875	0.9995973254348122
BMPR2	-0.001400408700015176	4.120094688701169	2.8602331895692744e-05	0.9957543210551185	0.9995973254348122
ELF1	0.0010273476013814395	5.84339292669449	2.5537462001316574e-05	0.9959902525748607	0.9995973254348122
KIF1BP	0.0011385795732084937	5.3398126494215585	2.4043376046286456e-05	0.9961090807751769	0.9995973254348122
GET1	-0.0009098192935771508	5.262652792626746	2.337173313464594e-05	0.9961637290186427	0.9995973254348122
IFIT3	-0.0021748087965249257	3.7849542352500416	2.280858093038051e-05	0.9962078339200423	0.9995973254348122
CST3	0.0023142516544412224	8.630463975472683	2.2796430052439772e-05	0.9962116016123435	0.9995973254348122
TXNIP	0.0019064358801095056	7.4609535614996405	2.0649779537630412e-05	0.9963944140522258	0.9995973254348122
GCC2	0.0008263711772937078	5.343363876376764	1.9736775253498068e-05	0.9964747105816336	0.9995973254348122
VAPB	-0.0009978282450068838	5.211557543521462	1.7816554443990743e-05	0.9966505285133616	0.9995973254348122
ANAPC16	-0.0007539370965182337	7.642311151124744	1.618145765389307e-05	0.9968082559940306	0.9995973254348122
ZC3HC1	-0.0009672397855843712	4.334984658248705	1.544242941611422e-05	0.9968806587858323	0.9995973254348122
ARL6IP4	-0.0011432477515160508	7.533739685993254	1.3719005211255708e-05	0.9970611316396012	0.9995973254348122
GABARAPL2	0.0012446292917484038	7.02444487974333	1.2593114623590412e-05	0.9971843197244121	0.9995973254348122
MPHOSPH8	0.0005534565598010677	6.021912145718082	1.233745953041546e-05	0.9972129950674828	0.9995973254348122
PTRHD1	0.0010732141472958223	6.429176691911878	1.1710738315225515e-05	0.9972847494596974	0.9995973254348122
NMU	0.0011819516863642704	5.636576400702768	1.0713738110362672e-05	0.9974027874846655	0.9995973254348122
NDUFAF5	0.0007641600699100999	4.135871576269955	1.0566788657582093e-05	0.9974193744196713	0.9995973254348122
MRPL37	0.0009044399010411135	7.323691611731192	9.990377205045071e-06	0.9974921055783684	0.9995973254348122
RPUSD1	-0.0009720180767536896	4.788448074223819	7.982731269639617e-06	0.9977576834327928	0.9995973254348122
SURF6	-0.0004243231701371483	5.381578126769051	7.643944557458478e-06	0.9978061160932913	0.9995973254348122
HNRNPA3	0.0005179299507050508	9.411908922781892	7.496909473121995e-06	0.9978274706330483	0.9995973254348122
PREPL	5.029781539531098e-05	3.8931205556717092	6.622271876578371e-06	0.997956728677058	0.9995973254348122
FKBP5	0.0010736905194203168	3.8088238872697606	5.807247691408475e-06	0.99808653825807	0.9995973254348122
FAHD2A	0.000590545404348312	4.863111580162451	4.940543628531903e-06	0.9982360215643127	0.9995973254348122
ZBTB24	-0.0007347821515018794	3.8072972806180854	4.044056267232068e-06	0.9984032036761374	0.9995973254348122
EFNB1	0.0004090484766992546	5.67073031816538	4.04003692154903e-06	0.9984051175373398	0.9995973254348122
ODC1	-0.0007992055078181258	7.3213334921338475	3.5331456739230305e-06	0.9985085825073039	0.9995973254348122
PFDN4	-0.0005857030746996206	5.8446747785982005	3.352656107176206e-06	0.9985471242608828	0.9995973254348122
CDK4	0.0005215052667589231	7.6888101833649705	3.120753019994477e-06	0.9985983158769434	0.9995973254348122
BST2	0.0004992213174559981	6.916102072067508	2.4744284120549984e-06	0.9987518850015304	0.9995973254348122
SIGMAR1	-0.0003781542919896344	5.970495715924459	1.3814025393815577e-06	0.9990674215891535	0.9995973254348122
YLPM1	-0.0002890347928765852	5.499705809835202	1.097258437368197e-06	0.9991688125927933	0.9995973254348122
DNA2	-0.00011458665621150884	4.692907131584706	8.964723354241163e-07	0.9992485310429347	0.9995973254348122
ACOT7	-0.0002066241143313492	6.515205234920415	6.290094729635084e-07	0.9993707165369099	0.9995973254348122
EFNB2	-0.00032847016415970724	4.510305434193177	4.034088515342461e-07	0.9994958733961243	0.9995973254348122
RNF146	-0.0003230961657838638	3.8913877825783865	3.276779055743882e-07	0.9995454977420446	0.9995973254348122
GOLGA2	0.00018869061131546625	5.686587169533599	2.5753242927186113e-07	0.9995973254348122	0.9995973254348122
