## Supplementary Tables for "A repair-associated bronchial epithelial differentiation trajectory through *KRT14*+ basal and hillock-like cells drives airway inflammation and remodelling in childhood-onset asthma": ST_7G_DGE_Cycling_secretory.csv

	logFC	logCPM	F	PValue	FDR
PI3	-3.838557609305718	7.573665020081345	17.959290437212168	0.0002817384794545959	0.9995928731877175
LINC00963	0.9305483445868942	5.976883070219948	16.19734272566617	0.00045498490229058607	0.9995928731877175
RAD51	-0.8480924011053841	5.415781297072584	14.296878575841582	0.0008568535774796899	0.9995928731877175
METTL7A	1.1122129647195755	6.116528080594175	14.144678974369286	0.0008998969390804597	0.9995928731877175
SAA2	-1.3999455439491617	8.662382828180201	13.182155802791565	0.0013153754000644212	0.9995928731877175
SAA1	-1.425966273849846	9.28349709770751	12.256034011965763	0.0018173961712211874	0.9995928731877175
SCO2	-0.7849926291362976	6.028156578312863	11.958067103254784	0.001998369790834986	0.9995928731877175
SFRP2	1.1906825093224653	6.038380358754783	10.90009579120035	0.002844423790735071	0.9995928731877175
CAPG	-0.7520425842666549	6.2183982218782745	10.798327663913264	0.0030691211547041798	0.9995928731877175
PPFIA1	-0.7608677228526537	5.562585632766838	10.510599340956926	0.0033571697597532357	0.9995928731877175
SPTSSB	-1.1731061720337186	6.457004430773551	10.41193632626848	0.003563301460477299	0.9995928731877175
PACSIN3	-0.7688199620315854	5.41272747033336	10.14439615236233	0.003840053148097934	0.9995928731877175
KLK7	-2.5244064316635497	7.041940240921166	9.969181498549984	0.004228021650222026	0.9995928731877175
CSRP2	0.7389687612980472	5.458939946778521	9.740636795227811	0.004402111163206943	0.9995928731877175
DBNDD2	-0.8016746683656293	5.325451483304729	9.714211396536854	0.004512412804703696	0.9995928731877175
ID3	-1.0070926872128483	5.665441415563904	8.912760036575273	0.006262615691350395	0.9995928731877175
GSTM3	0.8071501093255534	5.260374134751212	8.654117695122752	0.0067731333026444865	0.9995928731877175
KRT6A	-1.4942701553577613	7.264523828366988	8.721060430533258	0.006898296835774083	0.9995928731877175
TIMP3	0.9141827990183614	5.8590877855635	8.402569802522539	0.007611381185419759	0.9995928731877175
KLK11	-0.879659310662797	6.985403559895	8.318906019957538	0.00811244453537478	0.9995928731877175
FEZ2	0.7653472324589871	5.455565806260576	7.7028916493847	0.010119855129163472	0.9995928731877175
GSTA4	-0.8066995264847318	5.592986397666439	7.71146822760006	0.01024308921800051	0.9995928731877175
CKB	-0.9982454841857281	7.636496575169207	7.317774938350567	0.012305213620823105	0.9995928731877175
EXPH5	0.8397999806944905	6.495673185136759	7.2732648765616466	0.012402016240997467	0.9995928731877175
VHL	0.6319519621751644	5.640898366170469	7.000320181618699	0.01375811865534413	0.9995928731877175
MTRNR2L12	1.7042417262495755	10.19572663115994	7.024846690880037	0.013935260756842706	0.9995928731877175
KRT4	-2.0978494599993986	8.810197656835456	7.019791019215223	0.013967395038447848	0.9995928731877175
NUTM2B-AS1	-0.6676862113699291	5.196816544954545	6.933418565986541	0.014152635491852823	0.9995928731877175
KRT5	-1.0124174256821177	9.697248229258301	6.849262436960424	0.01503229148579463	0.9995928731877175
SPC25	0.71242859839941	5.737726755006197	6.798396674257212	0.015047536593936619	0.9995928731877175
CENPE	0.599432743498003	6.297922410681885	6.801290897638272	0.015190813469331248	0.9995928731877175
LYPD2	1.8805086016100159	9.982090667949214	6.805552142782552	0.015325574684472905	0.9995928731877175
ELP5	-0.6964551617184896	6.105052725715672	6.753325818821513	0.015559321804821332	0.9995928731877175
PARP14	0.7325514083260949	6.088576347901367	6.638942762069422	0.016243482558024536	0.9995928731877175
BUB1B	0.8803125232845195	5.529489256246876	6.608136597519553	0.016278043125400495	0.9995928731877175
CRIP1	0.9764925439235916	6.917641953905157	6.455825782547421	0.017769620283503446	0.9995928731877175
MT1E	1.005889645850765	5.897430268871317	6.359984224634214	0.01828692939941542	0.9995928731877175
CDC42EP1	-0.6943101723629087	7.176855943317876	6.320553190725307	0.01897838113957197	0.9995928731877175
TIMP1	0.581265620913549	7.626515836581163	6.29952906707272	0.01914303161136122	0.9995928731877175
S100A16	-0.5511935629611695	8.748641756887206	6.276588232639298	0.019341309484143074	0.9995928731877175
TLCD1	-0.6599785502341654	5.56777050818469	6.231778660568973	0.019483921078443024	0.9995928731877175
MSI2	0.6979846143747731	5.948341230313337	6.2235980584808495	0.01951781593962627	0.9995928731877175
CCAR1	0.5555611218759869	6.864883584615226	6.240847278786081	0.019593980378103712	0.9995928731877175
STRA6	1.035991000856148	5.784424931052181	6.184480960451706	0.019730905842173303	0.9995928731877175
SLC35A3	0.5000448993314638	5.539809692320165	6.173912246208902	0.019844493771326386	0.9995928731877175
TNFRSF12A	-0.8409754590630746	8.101211170979882	6.052165535881612	0.02139374139388484	0.9995928731877175
IMMP1L	0.676425281480905	5.342798919552692	5.932658267084279	0.02206238774072698	0.9995928731877175
MFGE8	0.7171621311303296	5.677461572050724	5.8438420564670785	0.023081762859442106	0.9995928731877175
KLK10	-1.0079592501138974	7.759973438771507	5.863840128602627	0.02330108115102481	0.9995928731877175
GLIPR2	0.6146008047312603	5.605413529134764	5.722966585433762	0.024362525446628997	0.9995928731877175
KIF20B	0.5539360383187807	6.841276163706877	5.741522303117608	0.024556816747841576	0.9995928731877175
PHGDH	0.5003846403284251	7.428917011015709	5.665600930449252	0.025489265038204676	0.9995928731877175
GCC2	0.5481133489515972	6.230809487076274	5.578025558011193	0.0263341783506314	0.9995928731877175
MUC1	0.8184574809167188	7.478739370894857	5.571464034427553	0.026606140149545838	0.9995928731877175
MTCH2	-0.5106714275112473	7.307980838057371	5.514956593097072	0.027345066833190133	0.9995928731877175
ASPM	0.5100496206461219	6.690551397839848	5.488618177755324	0.0275710169045863	0.9995928731877175
CEP295	0.6408103729449927	5.39477109914487	5.32528494923233	0.02929904949930789	0.9995928731877175
RBM23	0.7774297305452591	5.72093063025278	5.278998317662678	0.030050376203297636	0.9995928731877175
SH3YL1	-0.6038910810373591	7.0221113963577775	5.305563171432578	0.030137535180654543	0.9995928731877175
LAD1	-0.6489369753476272	5.829585488066214	5.242657144545164	0.030870038036592114	0.9995928731877175
TMEM246	-0.544268411379575	5.444974603635752	5.229606218060727	0.0308751858230181	0.9995928731877175
DICER1	0.5365304253027712	5.727429498728224	5.183856212730515	0.0314947850071145	0.9995928731877175
HIBCH	-0.5184797155629083	5.682806148147955	5.173149062525462	0.03179376741594284	0.9995928731877175
AURKB	0.5067603003614664	5.815906912135285	5.132520359312081	0.03228321198414915	0.9995928731877175
GSN	-0.4584344483291344	8.794102513030214	5.15092400779227	0.032400695927638445	0.9995928731877175
TTF2	0.5462696031661963	5.843257733718961	5.102108043658761	0.03278055598344105	0.9995928731877175
MT-ND6	0.9547586424116175	9.051196918046529	5.109866052996072	0.03303923630818858	0.9995928731877175
IGSF8	-0.6408674804634452	5.73259437400172	5.088389584111873	0.033159894498667894	0.9995928731877175
CENPF	0.5199859769641139	8.24958731210112	5.102489265520831	0.0331602405681454	0.9995928731877175
SPPL2A	0.6221383517991691	6.050597149043161	5.071305927067	0.033334593171638956	0.9995928731877175
MTFP1	-0.5913534322218992	5.740831847013245	4.961834042813607	0.035212623387171085	0.9995928731877175
MRPS2	-0.6023526785350066	6.130893538621417	4.966806593939874	0.035252296629945085	0.9995928731877175
THOC7	-0.39125417732094436	6.679052272335238	4.970271189448481	0.0352780472789683	0.9995928731877175
MT-ND1	0.3806782263341164	10.646961077861604	4.955783406599099	0.035538632118594385	0.9995928731877175
SGO2	0.5311840134644994	5.715013483433849	4.916091968952124	0.035770471786299676	0.9995928731877175
TMEM106C	0.44639309642065333	7.975114279986139	4.940479011406303	0.035813784726325175	0.9995928731877175
SERPINB1	-0.5490847649103269	8.395440064178025	4.852765302015613	0.03734363432690443	0.9995928731877175
ANKRD36C	0.6335065243560034	6.935101892699559	4.825113692630087	0.03776169432639334	0.9995928731877175
ANAPC15	0.5244271414932014	6.697930988053162	4.817884695031196	0.03786778536942183	0.9995928731877175
SCGB3A1	1.644573084147552	9.97282582268319	4.77899518007377	0.0386875766080714	0.9995928731877175
CD55	0.7449348218545886	6.73210759874057	4.766138123059111	0.03877138310223583	0.9995928731877175
CSRP1	-0.43209473876065146	6.733757615971893	4.740206639968316	0.03939948917427158	0.9995928731877175
ALDH7A1	0.5374263151321432	6.94757010989103	4.7181198725832365	0.03977750516108164	0.9995928731877175
VPS28	0.41342888419349544	7.748990472276622	4.704567578393498	0.04011021777773148	0.9995928731877175
C12orf10	-0.6376898211533685	5.801192387977796	4.683564391903917	0.04030912987399349	0.9995928731877175
MIR205HG	-0.6113860033758154	6.76640488408958	4.667552279939215	0.0408254088896942	0.9995928731877175
WARS	-0.6053122210600346	5.55725830967709	4.6320926904742485	0.04117813840393074	0.9995928731877175
CREB3	-0.5420397025486511	6.012923726858062	4.597701434016556	0.04209987611013836	0.9995928731877175
SRSF3	0.3846603875311976	8.048825780922279	4.6035014876318225	0.042130514104577604	0.9995928731877175
NOXO1	-0.8156127214988477	5.3284023678340695	4.552440948783234	0.04277565702848262	0.9995928731877175
CDC37	-0.424289612718985	7.840914557333544	4.567591504609375	0.042876433556521716	0.9995928731877175
PMS1	-0.43278688134509813	5.789261860470198	4.524848841643998	0.04352529252294864	0.9995928731877175
GPATCH4	-0.4371934068193965	5.381793575418621	4.491133811349147	0.044046169670271806	0.9995928731877175
TM4SF1	-0.5853466455712271	9.490954489135481	4.440980227639055	0.045601150633508725	0.9995928731877175
VAT1	-0.5921755455280031	5.563081748591236	4.426295208512105	0.04560757698340381	0.9995928731877175
ARHGEF38	0.5646188651052365	5.4394440331499	4.364180960643021	0.04672576168266125	0.9995928731877175
ACOT13	-0.565057179960762	5.858164545168997	4.368390821316778	0.04703769188763131	0.9995928731877175
GNPNAT1	-0.4331697909963721	5.671535826651552	4.354999969909599	0.047249830421771	0.9995928731877175
RBM27	0.5060506051806972	5.935874254823455	4.3518312966215325	0.047264426227937056	0.9995928731877175
NCK1	-0.4450205352783398	5.847875268210143	4.34939948318997	0.04749666791745884	0.9995928731877175
PLXNB2	0.4219994230024205	6.417295006753022	4.339900943085842	0.04775993771715761	0.9995928731877175
KRT15	-0.6251287580263635	9.929319715348043	4.337409157729258	0.047989998542603454	0.9995928731877175
EGR1	0.6553799977554454	8.320035900421262	4.337660899418039	0.047999853145581826	0.9995928731877175
HMGB1	0.348570675496437	10.361745197694619	4.324209447132932	0.048304452356980394	0.9995928731877175
MTLN	-0.509989509752834	6.4148718973051215	4.311015060002282	0.04857127709539696	0.9995928731877175
PDE4DIP	0.6226786844436036	5.325811036672537	4.248038955874128	0.049473795718683974	0.9995928731877175
LRBA	0.6018204030899945	6.016202089639554	4.256111105841856	0.04961521193940792	0.9995928731877175
UTP18	-0.4259874357630003	5.642980051789225	4.22749119910644	0.05033035071177738	0.9995928731877175
DNAAF2	-0.5769751498506256	5.629280904857197	4.211589387876997	0.050749009512335616	0.9995928731877175
DUSP10	0.5647539941038932	5.603096058253346	4.192237010684612	0.05093634127025115	0.9995928731877175
STMN1	0.36489799358885644	10.253002976682591	4.159696558804973	0.05242677451852578	0.9995928731877175
CKS1B	0.41555657646573363	7.19440887054666	4.080212788379386	0.05453622696929131	0.9995928731877175
VCL	-0.6469580365284846	6.862083527541598	3.9964506538286546	0.05692539497805341	0.9995928731877175
EIF1B	0.4151869067652738	6.761720879810608	3.934071069760889	0.058655109699603136	0.9995928731877175
SNX9	0.5572453682613464	5.543647202409928	3.90851238260616	0.05886574204333764	0.9995928731877175
CDC6	-0.5170811274513322	6.541373890308563	3.9169925803882646	0.05922293472592715	0.9995928731877175
DDX60	0.4651012491794896	5.352363932958646	3.8386217641920957	0.06094932199689932	0.9995928731877175
DERL2	-0.46081735260907797	6.213151998343778	3.8476912677557253	0.06127397969052085	0.9995928731877175
CHD3	0.4978883349464756	5.593195661309739	3.7909506683582226	0.06263403769370622	0.9995928731877175
NFYC	0.4769132387024139	5.657201388813376	3.7851496489116054	0.06281507964517194	0.9995928731877175
TOLLIP	-0.6269219748771911	5.392962220464454	3.7848723821226877	0.06286379435476416	0.9995928731877175
ZG16B	-0.5812445689638537	6.289623404966735	3.7841485959559353	0.06334393583724952	0.9995928731877175
IDS	-0.44330362184708605	5.848838397371715	3.764942962908821	0.06380869719154675	0.9995928731877175
MIS18BP1	0.4148505217234885	6.761779380925959	3.766882600771726	0.06388372332340131	0.9995928731877175
KRT17	-0.608718573108397	9.447800051041332	3.755985672855338	0.0643388021078423	0.9995928731877175
NFKBIZ	0.6156072585199471	7.147707579816281	3.751729437336498	0.06442921079107013	0.9995928731877175
FAM111A	0.5574244875586822	6.6439068055676636	3.7235009458716104	0.06528750987355435	0.9995928731877175
MGST1	0.346756200500673	10.166522098877603	3.698530758216334	0.06627027112653124	0.9995928731877175
EXOSC9	0.53336743937336	5.738003407351689	3.6672176102213263	0.06685994725897744	0.9995928731877175
ALG3	0.45444627203856997	6.293343992200004	3.659434678837283	0.06738162600158028	0.9995928731877175
TRAM1	-0.4476918264527627	6.69874700570747	3.6608636331296585	0.06755461529412943	0.9995928731877175
POLE3	-0.4248249053374025	6.166492605063754	3.6384837515320214	0.06823914136191275	0.9995928731877175
FOSB	0.5610599111934161	8.19255711893411	3.622225533250834	0.0689573572178423	0.9995928731877175
TM2D2	-0.4454736366364543	5.93157279920795	3.606222628986514	0.06929428838807468	0.9995928731877175
RPAP2	-0.4883392317232314	5.505329159358718	3.590262074898811	0.06964909577531066	0.9995928731877175
NAV1	0.5086462716743118	5.224511286136321	3.564144705000541	0.07026941421457995	0.9995928731877175
NOP16	-0.4767673886311276	5.467293166885469	3.557104369345926	0.07086420148400756	0.9995928731877175
TMED5	-0.5690071099718107	5.92079713712944	3.5608689873573875	0.07100001441619912	0.9995928731877175
RASD1	0.7877090873114654	7.2033605457335526	3.552964192167409	0.07139849188491303	0.9995928731877175
MRPL24	-0.4265712554992023	6.321726352848504	3.54482266698383	0.07169196376103493	0.9995928731877175
MRPS10	-0.36653879511382237	6.344524437186561	3.5334133292129315	0.07211871779869206	0.9995928731877175
ARHGDIA	-0.3590988063790968	7.168658804496429	3.532014436680946	0.0722711149753819	0.9995928731877175
SMARCA4	-0.35677764712869264	7.1277926634857165	3.522789925110577	0.07261806580776244	0.9995928731877175
YTHDC2	0.5032654569046167	5.40701544276277	3.4963303134330808	0.07288684629956099	0.9995928731877175
RAB24	-0.5903851258511037	5.509655224563027	3.50227809799369	0.07297798609170195	0.9995928731877175
CAVIN2	0.8418792516596261	5.963691703924178	3.4940419054316645	0.07317700885400506	0.9995928731877175
UTP11	-0.45171853573510684	5.920396102006095	3.4923862316151912	0.07356750783877931	0.9995928731877175
INHBB	0.6160017694540629	5.550065538032909	3.476698686139807	0.07368859009801401	0.9995928731877175
RRP7A	0.4481604340032142	6.7774049023525	3.4634946045784054	0.07479183769246223	0.9995928731877175
MET	0.42812015723030394	6.188394609336591	3.447357318387292	0.07524029542165216	0.9995928731877175
USP22	0.3690339688810668	6.51173900375657	3.434715726267894	0.07589084067115158	0.9995928731877175
DUSP4	0.49262248914870865	7.338769246881308	3.4350283553183036	0.07600596006044968	0.9995928731877175
PUM3	0.32275918525799446	6.134855561994957	3.4254798216829214	0.07613543439972095	0.9995928731877175
SPTLC1	0.4256109120791799	6.008727071448243	3.422264720766354	0.07618240148665605	0.9995928731877175
ANP32E	0.47499520192198763	7.303825492245793	3.420759570365441	0.07658181755526987	0.9995928731877175
CENPC	0.5094468068499932	5.8490341969056665	3.403122505301447	0.0768477617752566	0.9995928731877175
BAD	-0.4192038045371056	6.332504027515286	3.4004559478553373	0.07734078954068063	0.9995928731877175
TSSC4	-0.5426888658786863	5.750080462397997	3.385752508012824	0.07773192789452567	0.9995928731877175
HSD17B8	-0.5608136710598065	5.497073222582813	3.377572513665152	0.07792390127193871	0.9995928731877175
PSMG1	-0.48782539281989407	6.41722860125118	3.385616523575328	0.07797179577064753	0.9995928731877175
OSTF1	-0.4542689693498693	6.776280431402399	3.38125086116778	0.07820239607779189	0.9995928731877175
NUCKS1	0.36264296471160745	8.546887100551722	3.357655096201904	0.07920695240789025	0.9995928731877175
SPTAN1	-0.47410702438648183	6.938619819909289	3.3550383214086645	0.07931226186532336	0.9995928731877175
DDX1	-0.3665122449729393	5.81984550784997	3.342829809007813	0.07955595063744275	0.9995928731877175
POLR2D	-0.5206251332616004	5.399729564579768	3.3326687059200046	0.07974167790728509	0.9995928731877175
MIA3	0.36179364740954384	6.191226643508868	3.3330742107557847	0.07996839872045798	0.9995928731877175
MT-ND5	0.5037811987315568	10.450812472370314	3.3334277071648026	0.08021581173733042	0.9995928731877175
PSMC4	-0.3196630505357991	6.966267954958217	3.3127857772843607	0.08110189749798882	0.9995928731877175
BAZ2B	0.44782999757982844	6.136690194830111	3.3037122289706975	0.08118756814502871	0.9995928731877175
YES1	0.41579919478269495	5.534255413371239	3.2902578726688994	0.08144262735598852	0.9995928731877175
PAGR1	-0.43079157467207757	6.472461820861206	3.290316099893514	0.0820218412963782	0.9995928731877175
VPS37B	0.420292011352196	6.310217582843313	3.2844028967775287	0.08210010144463603	0.9995928731877175
HES1	0.6429382668403952	8.0780946432186	3.260913195164978	0.08338689074612968	0.9995928731877175
ADGRF1	0.5761831846010022	6.457040793721386	3.2476452366208224	0.08374899997323566	0.9995928731877175
MAP3K13	0.3615869734137666	6.705108188467192	3.23938606188992	0.08422810957443107	0.9995928731877175
HIST1H1D	0.8212347697148011	7.860803144401487	3.2405560056427927	0.08428950461832983	0.9995928731877175
RAD51AP1	0.49753646125119794	5.8574156072396235	3.22908940605625	0.0843390134745185	0.9995928731877175
SMAD1	-0.453231988436181	5.807621023673659	3.2285691640261844	0.08454154045479303	0.9995928731877175
FKBP3	0.32556200559584625	6.987441924457555	3.2283236123312657	0.08478728019366329	0.9995928731877175
ENC1	0.5056504342087892	5.943153331972997	3.2096387699094677	0.08521845352614084	0.9995928731877175
RAF1	-0.4566807755059547	5.2432425864233805	3.196200685097315	0.08564463095045133	0.9995928731877175
MYO5C	0.429316729517243	5.8638141639495664	3.200008174413104	0.0856823181435876	0.9995928731877175
SIPA1L2	-0.46180623814136873	5.477514940721836	3.186066955469833	0.08631966803463083	0.9995928731877175
HMGXB4	0.39454708512339004	6.199167943788399	3.1851525806844205	0.08655555804221417	0.9995928731877175
LTV1	-0.5237239987505159	5.378804320927656	3.1735499240407012	0.08685403643782466	0.9995928731877175
KIF18A	0.43102313713690854	5.529407672375123	3.166526040760908	0.08706792963680515	0.9995928731877175
PPP1R10	0.4730917544689693	6.486579744891457	3.1353040700712267	0.0889958454983164	0.9995928731877175
MORF4L1	0.30911769375054077	8.272384308870238	3.1258742934829686	0.08964791676183398	0.9995928731877175
CFAP36	0.33756813055976614	5.797480152815257	3.1051037489362363	0.09020802755738573	0.9995928731877175
LEPROT	0.34998188691597926	6.603297416006334	3.090107311024761	0.09125316880794761	0.9995928731877175
GINS2	-0.37931153489102015	7.164695703351297	3.08815618661508	0.0914915500269172	0.9995928731877175
COX20	0.341461481258534	6.718834586322964	3.065004721205531	0.09253561558030089	0.9995928731877175
IL32	-0.6831565630075017	7.5675633170723895	3.0567516211657995	0.09307030874962365	0.9995928731877175
CFAP20	0.42017402264165077	5.897390469247068	3.0309554745081226	0.0939154416689286	0.9995928731877175
BPTF	0.36830812522163336	6.761720015712499	3.0268651728488596	0.09447776523460276	0.9995928731877175
NUCB2	0.37322843799965255	7.7539655415890145	3.0221734795405935	0.09482131837870013	0.9995928731877175
B3GAT3	-0.4813275536479016	6.174738795997188	3.016567727920543	0.09497149011092952	0.9995928731877175
LSP1	-0.9027738842265796	5.209459240757526	2.9876166632209458	0.09587388243097425	0.9995928731877175
NIN	0.4968800204491366	5.508234410198061	2.971183210078935	0.09681326967014567	0.9995928731877175
ALCAM	0.39795982881308567	7.601656866894508	2.978817621054353	0.09708191929370741	0.9995928731877175
PLAU	-0.7549762327134165	7.256743411245769	2.9759882678128613	0.0972524429211754	0.9995928731877175
SMAGP	-0.39922901789879706	6.423652084485574	2.966885827241093	0.09762843387027667	0.9995928731877175
PDLIM4	-0.4462547182539466	5.958230073460034	2.9590117742015893	0.09793098393986671	0.9995928731877175
UBAC2	-0.34866310940393347	6.010883453316228	2.958311607300592	0.09796394647693513	0.9995928731877175
SNX4	-0.39750683444040324	5.364779989019921	2.9421797667547676	0.09845246803844954	0.9995928731877175
KIF15	0.5133900094883088	5.663594677367485	2.938872840827031	0.09864699976044775	0.9995928731877175
RTL8C	-0.2808794405040195	6.5327275150480455	2.939678600634481	0.09911562273026653	0.9995928731877175
LITAF	0.3504702758547071	7.647305027381556	2.9327102371690335	0.09956369114452045	0.9995928731877175
IL18	-0.4645665356057325	5.97357736360751	2.927967507004592	0.09961685672257155	0.9995928731877175
WBP11	0.4470600812489848	6.015039467094153	2.9204987961186535	0.09985675849585986	0.9995928731877175
TROAP	0.46472593489987196	5.3713994223532175	2.9093541664197464	0.1000948569277567	0.9995928731877175
RACGAP1	0.5232590338674865	6.208593925901863	2.9092227309794954	0.10052995879669323	0.9995928731877175
PRRC2B	0.3544238451738791	5.89417324674835	2.8852759142846036	0.10175524296349361	0.9995928731877175
SERBP1	-0.3020945871811943	8.621894699902464	2.8853510894348537	0.10218404190732874	0.9995928731877175
TMEM30A	0.3790163273266196	5.958062026448527	2.8766027298940458	0.10229792968031763	0.9995928731877175
GLMP	-0.3946508835460652	5.957975879396196	2.8757989884254354	0.10250258023575048	0.9995928731877175
DMKN	-0.3655850938755416	7.050837342806597	2.8713767183678955	0.10297505748627774	0.9995928731877175
KRT23	-0.42114743105906455	10.26946944416571	2.870227363349687	0.10302931836216543	0.9995928731877175
ABHD14B	-0.49962966447768853	5.828070108276511	2.8628978645222856	0.10316331815739718	0.9995928731877175
MRPL15	-0.4043441466161826	5.9499365007122424	2.8634654659797514	0.10318126381459276	0.9995928731877175
CLIP1	0.35668192196884785	6.27582549307779	2.842779739232358	0.10437251690437023	0.9995928731877175
OSTC	-0.33536230861922434	7.8541943993946655	2.8471314843390103	0.1043727647350473	0.9995928731877175
UGP2	0.2898126158101246	7.117576569796241	2.831363670323434	0.10524124327532887	0.9995928731877175
NR2F2	0.40208165711460286	5.674197208981844	2.8188358058088756	0.10544260500356432	0.9995928731877175
FTL	0.34092310959401195	11.044099209187436	2.820715908549825	0.10588478654279658	0.9995928731877175
HMMR	0.5054859326451614	6.159780165951114	2.8080962509178327	0.10630379427534362	0.9995928731877175
USP28	0.48991166186198937	5.292476578975486	2.788415081124379	0.1070092506279803	0.9995928731877175
FBXL5	0.3764801292349259	6.492702751097878	2.797305795075425	0.10709632304226153	0.9995928731877175
RHOD	-0.5016242299395346	5.569338528117099	2.7894954339865503	0.10734812929058428	0.9995928731877175
IFT43	-0.3304248850924944	5.955883920439811	2.7871977509234505	0.10763967976536777	0.9995928731877175
UBE2V2	-0.3493257725809226	6.852950798641639	2.7705465196847934	0.10886719862678404	0.9995928731877175
MAB21L4	-0.4762152870084178	5.991343637389546	2.760072839234479	0.1093078379945245	0.9995928731877175
SHMT1	0.2884297583827043	6.439060108979026	2.7561679383833857	0.10958468516693709	0.9995928731877175
FAHD2A	-0.39225093275171574	6.005647413138084	2.7536729228099976	0.10970975309633517	0.9995928731877175
STYXL1	-0.554506585692404	5.382227961992749	2.744949510420949	0.10992724053782682	0.9995928731877175
RNASEH2C	0.45064953689501647	7.00330478827982	2.751030612824284	0.11000722563981515	0.9995928731877175
B4GALT4	0.4121708436003719	5.951979431474989	2.7399542120459524	0.11035344705180912	0.9995928731877175
NPC2	0.3005533276644079	9.83685215134635	2.737481771399127	0.11089813203554533	0.9995928731877175
CCDC85B	-0.472835392612709	6.4094395790632195	2.7343836756504594	0.11102714030825687	0.9995928731877175
ELOA	-0.3698019742828488	5.4276593567482845	2.723537315170264	0.11125997597683727	0.9995928731877175
ZNF106	0.3348308068817165	6.3019199343583905	2.7281912945986133	0.11126235523147567	0.9995928731877175
RPS27L	0.30092362881002693	8.855938262375709	2.7251804967084916	0.11167009680304367	0.9995928731877175
C6orf136	-0.44978155306736645	5.379373135107815	2.7119114080719684	0.11196582608941746	0.9995928731877175
TRIM28	0.41932388706206414	6.10202098874126	2.712840902448318	0.11210396823424561	0.9995928731877175
LGALS1	-0.8227356624475739	6.657585369401598	2.7124602434001526	0.11246494674772589	0.9995928731877175
TMEM265	-0.3261343242801419	6.467728513934434	2.704875597512004	0.11286194826220095	0.9995928731877175
SCAF11	0.2992990325925038	6.7825116194334365	2.6920035970749807	0.11367629053972443	0.9995928731877175
ISOC2	-0.41285168259361854	6.423680012167382	2.684203453168877	0.11417427271117334	0.9995928731877175
ACTG1	-0.268240199298145	11.454801685356879	2.6781410959323972	0.11463787552169653	0.9995928731877175
FAM92A	-0.4978757929520416	5.323709944275526	2.661270451707333	0.11513120460983964	0.9995928731877175
NR1H2	0.3404170453066833	5.679465300967904	2.6618316649993856	0.1151647916483	0.9995928731877175
PDLIM5	0.4192577160433414	7.075755554800289	2.66930405999922	0.11516732192120473	0.9995928731877175
BMP4	0.41539798067209005	6.100625397620585	2.6595866236344996	0.11551540565858189	0.9995928731877175
ATG101	-0.40062982698750776	6.117718468263239	2.6610042601458286	0.11557192526591235	0.9995928731877175
DBF4	0.3641137938136312	5.779297224589342	2.652685411476828	0.11580869961972641	0.9995928731877175
TRADD	-0.47914681294806705	5.442274361509368	2.6420207328604017	0.11647142026828561	0.9995928731877175
ZBTB38	0.3759024812409614	6.089082584898199	2.6418494007320645	0.11667035382225358	0.9995928731877175
HSD17B11	0.4712864136018132	5.48584523717634	2.6328203203748055	0.11691084687706568	0.9995928731877175
CERS6	0.4345066425309265	5.459670434033189	2.6275967440937396	0.11724538609286178	0.9995928731877175
SMC6	-0.36482510197447743	5.993873826237781	2.6333025948124793	0.11734267345143796	0.9995928731877175
KIF4A	0.40842060088488175	5.8059413857016695	2.6284114633825193	0.11742487984019505	0.9995928731877175
DHX15	0.29916789680676403	6.517869064920091	2.6269331035715826	0.11785056851036024	0.9995928731877175
USP11	-0.4655905199916485	5.9655185505437975	2.6230998429764703	0.1180406578026683	0.9995928731877175
ARHGAP18	0.4735867279851222	6.884405582471463	2.620456873360556	0.11834031432608536	0.9995928731877175
BROX	0.3741168129189146	5.969124741572686	2.612021534714634	0.1186142671088063	0.9995928731877175
AMOT	0.6019515905245644	5.6757396840758165	2.598525045945174	0.11931247899864164	0.9995928731877175
KLHL9	0.5400800183734816	5.253867889540804	2.59370391015711	0.11939401934467449	0.9995928731877175
DESI1	-0.4092297069331261	5.371194028393632	2.5921887503147927	0.11973501939912787	0.9995928731877175
SMIM7	0.32796297920853834	6.918074629975997	2.5906790423360153	0.12037086923575362	0.9995928731877175
INSIG1	0.4636557644065814	7.626194743824032	2.582453052827103	0.1209957621840684	0.9995928731877175
ERG28	0.30833425707025736	6.9595517944746605	2.577199301660772	0.12129913111888123	0.9995928731877175
CRTAP	-0.4351515416598063	6.654290998183932	2.5683306848337613	0.12193069352253337	0.9995928731877175
SDR39U1	-0.36820702871629835	6.092991841470289	2.5520610953952754	0.12292736236675031	0.9995928731877175
TMED1	-0.38639332130304443	5.77247995054033	2.5485914527383406	0.123030865668538	0.9995928731877175
PCNA	-0.3165144439952667	8.089078832508555	2.547254297340962	0.1234458429727362	0.9995928731877175
PRCC	-0.3458653845518455	5.706072924764474	2.5360282951344826	0.12386917311477773	0.9995928731877175
OPTN	-0.3188056780596577	6.4423858798740925	2.5396584081200118	0.12388812605690129	0.9995928731877175
ME1	0.41342605484958694	6.155391683998291	2.5297983816905063	0.12436282725693802	0.9995928731877175
SNHG17	-0.5525112961184284	5.447064660589663	2.523641711006696	0.12460887412810423	0.9995928731877175
TMC5	0.4644093638145687	6.239249497100707	2.522149340115864	0.12491869220281822	0.9995928731877175
RIOK3	-0.39189115986307055	6.168811973300008	2.5217247015364332	0.1250766636032114	0.9995928731877175
HJURP	0.43348860244613424	5.630361346331331	2.512669868491542	0.1252998158940508	0.9995928731877175
GBA	0.41378958331321475	5.404545944273449	2.5066637351151067	0.12557752006331555	0.9995928731877175
SUCLA2	-0.44008278453102595	6.245775547455772	2.5132890766671907	0.1257291189079651	0.9995928731877175
SMIM30	-0.3406924080330834	5.978742264925117	2.5113679693560567	0.12574690463963342	0.9995928731877175
YWHAH	0.38974054811751513	7.203215707734358	2.510502828567277	0.12601416988034614	0.9995928731877175
VPS41	0.4653316198864079	5.288237112613684	2.496405945683369	0.12626209565219498	0.9995928731877175
NAPA	-0.2961012891933148	6.865734295458416	2.5060574092722407	0.12634551420083082	0.9995928731877175
FAIM	-0.3772044627512283	5.450212471557406	2.4891193774881457	0.1270803435609804	0.9995928731877175
FOLR1	0.6605809687183273	5.804482462992284	2.4866489216275065	0.12720207452726545	0.9995928731877175
EIF2S1	-0.30952569882534187	6.387139971779884	2.4833994326872095	0.12791937051061728	0.9995928731877175
MRPS12	-0.3495755104192105	6.706888714147119	2.4824222165404746	0.12804895114221337	0.9995928731877175
CBR1	-0.3650001248048527	7.15099848403389	2.479801069562221	0.12828049421913199	0.9995928731877175
HLA-B	0.4312154585986748	10.488443526121847	2.476453221459054	0.12851040127624727	0.9995928731877175
ETNK1	0.32553743024651316	5.859020852937807	2.4599234261397123	0.12930245294273138	0.9995928731877175
ATF3	0.5844531103709867	9.474050916598054	2.4571457132203136	0.12994384280880908	0.9995928731877175
EIF4A3	0.3517514999510572	6.979096891574986	2.4561442246179563	0.12996165167479642	0.9995928731877175
PRKRA	-0.40591415124925423	5.813656923733545	2.452639454141274	0.12998161524943347	0.9995928731877175
PPP5C	0.4799657340321306	5.701544322943443	2.445993617719562	0.1302133989788327	0.9995928731877175
ATP2A2	0.4293977167239291	6.135889273173184	2.440435244963773	0.13088954462773889	0.9995928731877175
TNFAIP8	0.39617571120943373	5.449199003735182	2.4238501875525347	0.13176276445483115	0.9995928731877175
IER2	0.42704019632827345	8.719663095216765	2.4300570981116176	0.13198816932414273	0.9995928731877175
MTX1	0.3245026108467778	6.20205542283814	2.42396806955906	0.1321804292393782	0.9995928731877175
MAN2B1	0.4480289181978893	5.909459133083433	2.4147589121067803	0.13271803067763932	0.9995928731877175
SLC44A3	-0.41423378094717883	5.541450487242418	2.4084165036514342	0.13315682717151647	0.9995928731877175
MRPS16	-0.30110622953117544	7.258852535075684	2.4053969697447073	0.1338799545070874	0.9995928731877175
SNAP23	0.43842144383125664	5.447627428809983	2.3914137283598746	0.13424991156706162	0.9995928731877175
HLTF	0.323953275110509	6.650076784140608	2.391052814186815	0.13486652459071982	0.9995928731877175
F3	0.4059022134261305	7.863426887531435	2.392252575023323	0.13489570950315694	0.9995928731877175
SH3BGRL3	-0.36344365509251886	8.54635764959537	2.3886741442956603	0.13516924290142038	0.9995928731877175
DAPP1	-0.3916545397565751	6.499645245157438	2.3841710075016223	0.13546158197283212	0.9995928731877175
PIGC	-0.3331736221354	5.881674372217387	2.3690943609000286	0.13643676955330614	0.9995928731877175
RBM6	0.37903670557099084	6.049027743253212	2.3655678644992046	0.1366454437028365	0.9995928731877175
MVD	0.33539496882007525	6.059872068662437	2.3622377677457314	0.13689575788088654	0.9995928731877175
KLF4	0.44958779711581454	7.5753955238792825	2.363107698416563	0.13717619698856895	0.9995928731877175
IFNAR1	0.33829604948950215	6.137396291588121	2.3557523071828568	0.13744951872646982	0.9995928731877175
RARRES1	0.6128268523461765	9.602719534172966	2.3595891029894376	0.13745491571954413	0.9995928731877175
MRPL3	-0.3142570625723356	7.0094553414943	2.352356228813384	0.13803319765820088	0.9995928731877175
PFN2	-0.3348608153499404	7.374373561813699	2.346510083131243	0.13851901097557082	0.9995928731877175
TRABD	0.39855879980820064	5.666058510252639	2.3301048346702067	0.13925957153181245	0.9995928731877175
C1D	0.32194811950470137	6.418215106722257	2.32180410697928	0.14032665447036297	0.9995928731877175
TOP2A	0.4247381996546239	7.759281865622191	2.3215921710868934	0.14053046718721932	0.9995928731877175
TSPAN15	0.4852756644767976	5.769575133870747	2.307875328641252	0.14111449608098536	0.9995928731877175
GOLM1	0.34090107349266696	6.320777322336105	2.294425471448285	0.14254329555683862	0.9995928731877175
CEP63	0.40210510465410965	5.606079435489856	2.2890394561314875	0.1426213990665946	0.9995928731877175
TNKS2	-0.4624643986932897	5.381470107893047	2.286832796444384	0.1428517285690544	0.9995928731877175
STRAP	-0.26756770382255046	7.164728350464816	2.2909047614108	0.1430617252385581	0.9995928731877175
REST	0.33462491829998386	5.952980783300858	2.285462837543042	0.1431375756478104	0.9995928731877175
TM2D3	-0.41741145263466	5.885032586202549	2.2840603685579044	0.1433675448350753	0.9995928731877175
TMEM41A	-0.34916020038297824	5.983553756248364	2.283229365540104	0.1434684030031382	0.9995928731877175
LRR1	0.3904158541206624	5.49665181685773	2.2768325866817105	0.14357242546023713	0.9995928731877175
WDR43	-0.3869954771336134	5.8455462163045695	2.2772297807510733	0.14391932567188026	0.9995928731877175
PSMC5	-0.262265626206906	7.729049880446754	2.276285444005003	0.14429883285565062	0.9995928731877175
TPR	0.22950394251087508	7.858776847471121	2.27513573650578	0.14439256996135577	0.9995928731877175
SYNJ2BP	0.30215611675828224	6.240706063994984	2.270191422466051	0.14454710919962901	0.9995928731877175
NUDT4	0.44526192679423204	7.106072609103148	2.2654724407134985	0.14515144267297306	0.9995928731877175
PSMC6	-0.2926045872664979	6.802306862694604	2.2614697936630033	0.14551658244059526	0.9995928731877175
RSPRY1	0.43970173086962117	5.4711862694031295	2.2533366868340905	0.14554788852087286	0.9995928731877175
PPP1R7	-0.2768433751760551	6.750591208693101	2.2609643422493857	0.14554986856514746	0.9995928731877175
LINC00342	0.4726341703158372	6.119855606155315	2.2568968507785594	0.1455878147735121	0.9995928731877175
TUT4	0.42126849786504367	5.467840471703887	2.246363439703368	0.1461579605934721	0.9995928731877175
SNX1	0.3572233020750137	6.352631958227085	2.249540291379278	0.14633574657199705	0.9995928731877175
DYNC1H1	0.2808686851058636	7.508978062036979	2.2498634005809484	0.1465331609524894	0.9995928731877175
GTSE1	0.44506432237171684	6.006625840512736	2.228152182680269	0.148029531981423	0.9995928731877175
RAB3IP	-0.3183572218899569	6.367037912799325	2.2274239560326556	0.1483755760414855	0.9995928731877175
RNASE1	0.6262877819757823	6.835876011382517	2.225035884065167	0.1485627299657444	0.9995928731877175
CYP4B1	-0.6823984683329091	8.426034726652057	2.2226930966695186	0.1488904714422569	0.9995928731877175
CLDN10	0.3545880595396599	8.701087157403217	2.2225136858944343	0.14890825021223333	0.9995928731877175
MYO6	-0.3114072784032692	6.9124766430980396	2.2170210033889775	0.14937482032865193	0.9995928731877175
LINC00958	0.38414291663598893	6.008669679205838	2.2086147083848373	0.1497487491283213	0.9995928731877175
LBR	0.37776367833065394	5.694926062077048	2.203001525137407	0.1500861470955654	0.9995928731877175
IFI44L	0.33645164279878526	6.698041686467038	2.2074580129199677	0.15010800169553268	0.9995928731877175
FAM111B	-0.4501774523218963	6.952013855291224	2.2083240342206696	0.150154861354536	0.9995928731877175
AATF	-0.40346309404960434	5.824421143681941	2.2039942372981374	0.1502577610871182	0.9995928731877175
HMCES	-0.36805128517470953	5.94873731387911	2.201363926669904	0.15055081653498595	0.9995928731877175
IFITM1	0.38051902646630065	9.41772333124782	2.201789947386204	0.15072719120544947	0.9995928731877175
HAUS4	-0.3566211234942197	6.4577181002103465	2.2003456707717555	0.1507744919430669	0.9995928731877175
MBNL1	0.3750224161523606	6.473792436544893	2.1966271768201997	0.15101931552959813	0.9995928731877175
NDUFV3	0.25740836202239087	6.674779413823639	2.1971510610270193	0.15104124049580456	0.9995928731877175
MKNK2	-0.44745764287129225	5.5789108584592535	2.189231890557832	0.15144221270816538	0.9995928731877175
TP53I13	-0.401192879761492	5.898493058229441	2.190864015096855	0.15145966899507168	0.9995928731877175
PDHA1	-0.2975094730860964	6.3847245380477755	2.1906678159742956	0.1516282841012705	0.9995928731877175
NIT1	0.3624003652761135	6.068595758749152	2.185624069534097	0.15184985150822233	0.9995928731877175
RALGAPA2	0.43874657757780017	5.466684368831026	2.1766058105381756	0.15230973997858993	0.9995928731877175
TSN	0.33029849159444435	5.65908119162989	2.173761104425097	0.15269102384991395	0.9995928731877175
RNPS1	-0.23533157397789012	7.4229676732953935	2.1779960352004797	0.15287528070704462	0.9995928731877175
AHCY	-0.2888098807741066	7.584005622064602	2.1754155326589855	0.15311117209012148	0.9995928731877175
HNRNPLL	0.3816027042627947	5.513938644043321	2.1642287762359573	0.1534561764505726	0.9995928731877175
BANF1	0.24069506166094345	7.940177396472511	2.1693735103552574	0.15365568963740625	0.9995928731877175
ACOT9	-0.32783865123866085	5.51068955898483	2.163397943642178	0.1537151647647998	0.9995928731877175
STRBP	0.39827521839967267	5.309606763167423	2.1548083246088083	0.15420655796862984	0.9995928731877175
BOD1L1	0.5082029981263536	5.828373021758565	2.1528741768181483	0.15467412292288266	0.9995928731877175
KIFC1	0.39365234099989144	6.255496661114428	2.142301961915822	0.15587155647917258	0.9995928731877175
TAOK3	-0.3971657579652497	5.416716877388129	2.136053389771707	0.1561598941988524	0.9995928731877175
PHLDA1	-0.44645582190852734	7.855008671275651	2.138404772905037	0.15650308409371855	0.9995928731877175
NBR1	0.3881180849133797	5.6453939542529765	2.132073905111195	0.15653798875835018	0.9995928731877175
MICU2	0.3607067798682474	6.350257293740642	2.134553117690079	0.15661650647133668	0.9995928731877175
EEF1E1	-0.27317657897592196	6.743055427787861	2.134478883548688	0.15682479581771827	0.9995928731877175
BCL7B	0.39903356446677113	5.358276647860991	2.1224980738867782	0.15720280786840446	0.9995928731877175
BIK	-0.3241484476556456	7.415999760231456	2.13039150598397	0.15725032215907894	0.9995928731877175
HDDC2	-0.3010765833073714	6.172300996325479	2.1264925674908524	0.15743668988952234	0.9995928731877175
RAB4A	0.42054602759221876	6.272898715062398	2.1143905468019026	0.15847802188804064	0.9995928731877175
SLF1	-0.29976889569692483	5.529478024698371	2.10982701391105	0.15869270584507947	0.9995928731877175
SCOC	0.2918575039718546	6.531012830677973	2.110944969071459	0.1589196539636169	0.9995928731877175
BUB3	0.26901889799957035	7.550280479230327	2.1108422821224977	0.15907828200598675	0.9995928731877175
TRIM27	-0.31915831787662324	5.6376586614926225	2.102285017256396	0.15944953412933266	0.9995928731877175
LXN	0.3819122548043548	5.6469588478973245	2.099188879490711	0.15961899962907322	0.9995928731877175
ABT1	-0.33409062479153145	5.584635247672884	2.099304746047765	0.15974378264906164	0.9995928731877175
ATF7IP	0.384555704236251	6.018514533709207	2.097446484600359	0.15999458510869702	0.9995928731877175
NAGK	-0.28594045655427974	6.645993131546998	2.099970776351792	0.16006402895109426	0.9995928731877175
TENT5C	-0.44641200354828015	5.581185069179968	2.0961401655732343	0.1600851680656945	0.9995928731877175
ATP6V0D1	-0.2610378870758821	7.202908160541407	2.0998822629007945	0.16012465195998896	0.9995928731877175
TGIF1	0.31099528578462954	7.245932873113332	2.0971825049381816	0.16035136266626965	0.9995928731877175
ESRP1	0.44571718205912514	6.020937008694722	2.0936478583270977	0.16035812661518312	0.9995928731877175
RPA1	-0.32241506004976456	5.8803905559138006	2.0933997558888002	0.16046709766305067	0.9995928731877175
WIPI1	-0.38491531983783117	5.979759297720702	2.088109371122353	0.1610282621745413	0.9995928731877175
ATP5MG	0.24124968524649776	9.241302831927529	2.0883425689879713	0.16122134676985939	0.9995928731877175
PHLDA2	-0.4951010316827624	8.126664160926927	2.087758947475843	0.16128952673364	0.9995928731877175
ARL8B	-0.355189908160848	5.795739501250051	2.077599614488282	0.1619364301183682	0.9995928731877175
RSBN1L	-0.32140321707575403	6.183187270871492	2.0790295295291736	0.16197116811564904	0.9995928731877175
DYNLL1	0.2655119791550512	9.349948356611959	2.077266178411286	0.1622914777924725	0.9995928731877175
COTL1	-0.4877121298482602	5.59959195629123	2.0725694526247214	0.16237054664465786	0.9995928731877175
TPP2	-0.32480073698640644	5.345854123437836	2.0652093224689745	0.16288913281418532	0.9995928731877175
FAT1	-0.40898610234690164	5.518969714458949	2.066182559153386	0.1629503676226786	0.9995928731877175
POLR2J3	0.4308748610827688	5.805211408835986	2.0644664779804764	0.16307754957150844	0.9995928731877175
DCTPP1	-0.35530362731392934	7.112379164217422	2.069104199273751	0.16309624322461952	0.9995928731877175
SRSF5	0.29202118076193073	7.697859705499768	2.0684263742895066	0.16316384958852698	0.9995928731877175
MAPK13	-0.376626058245061	5.804723809538984	2.062023893033838	0.16346575803679667	0.9995928731877175
SUCLG1	-0.2821691293600433	6.975682640391295	2.062323422100176	0.16374684679113857	0.9995928731877175
MRPL45	-0.2720910808210052	5.950318753359382	2.056653913584137	0.1640781667849461	0.9995928731877175
ISG20L2	-0.35457309286356586	5.730384844231087	2.0534630304306596	0.16430261098605364	0.9995928731877175
JUN	0.3803068557616957	10.37674074730388	2.054010830590159	0.16456384958410697	0.9995928731877175
USO1	0.2820849249154645	6.266896919828329	2.0472203325658778	0.16501666111800578	0.9995928731877175
BAZ1A	-0.2737988500531032	6.250543699069271	2.047648999875977	0.16507451529478936	0.9995928731877175
POP7	-0.3821364721487748	6.5572755478450055	2.046369080189944	0.1652766248304328	0.9995928731877175
MELK	0.3991650395492926	5.6758798678219975	2.0356574667910077	0.16586044813835552	0.9995928731877175
PQBP1	-0.273741725668013	6.3011192044684	2.038326168972741	0.16601324590961777	0.9995928731877175
KIF20A	0.45131310422243753	5.649526789468982	2.032627236102444	0.16612372417862312	0.9995928731877175
TMC4	0.3736936970335138	5.62379979417441	2.032546577924062	0.16613424777192842	0.9995928731877175
PRPF4	0.37201153090357025	5.521234657249923	2.0309145518079696	0.1662352369886304	0.9995928731877175
MRFAP1	-0.238635309171425	7.421448390796475	2.035629285962756	0.1664107303183408	0.9995928731877175
HMGB2	0.30558140087613367	8.610001330460793	2.0352345860902217	0.16644284127614137	0.9995928731877175
UAP1	0.3069606911622498	6.337939900763346	2.026347360051773	0.1671285386158235	0.9995928731877175
IFI6	0.41986089053596093	10.412139450921877	2.019461246329364	0.16801718916048733	0.9995928731877175
DLST	-0.46423002229970595	5.46833684101809	2.0137178391498542	0.16813273116568	0.9995928731877175
HOMER2	0.4054818746811309	5.4984077208967435	2.0105343970472696	0.1682984048924308	0.9995928731877175
MIR4435-2HG	-0.3736759305163826	5.938427288279982	2.013904981601806	0.16834572472127055	0.9995928731877175
UQCC2	0.28022469427489455	8.100538841247236	2.0156989263718645	0.16841779104722276	0.9995928731877175
NUB1	0.3316351804525274	5.803081318021805	2.009384911554176	0.1686069389174941	0.9995928731877175
PSMD6	-0.36301286521595616	7.262620102670545	2.0137828916637694	0.16861315372946198	0.9995928731877175
IRF9	0.36501524010603104	7.676992215575839	2.0130637516509484	0.16867916138176808	0.9995928731877175
PLK2	-0.27424670015416064	7.755997644635011	2.0121951532019424	0.16877707223608648	0.9995928731877175
C20orf27	-0.4014103372918761	5.71983029276318	2.0025275284192903	0.16941091855262627	0.9995928731877175
UBXN2A	0.3799492874970272	5.539028963596027	1.999112739533432	0.16945149925191666	0.9995928731877175
RPS9	0.29375572393679716	10.446743479998162	2.005087254608834	0.16947947783263423	0.9995928731877175
ARL4D	-0.4090135600995932	6.21369923818762	2.002396194066557	0.1696481644164493	0.9995928731877175
TMEM99	-0.40265740065791555	5.782292677627478	1.9994977457794216	0.16975078933134852	0.9995928731877175
STX17	0.33312780582936935	5.779495313623256	1.9979515030305979	0.16975300398328258	0.9995928731877175
CASP8AP2	-0.31977523600544405	5.673758427829016	1.9977133245136884	0.16986830673970027	0.9995928731877175
XPO1	0.29457346237569193	6.512403010991358	1.9951983322284363	0.17035509209559588	0.9995928731877175
STAT1	0.25577431165186343	7.156054298751686	1.9951803852849106	0.17047760248930405	0.9995928731877175
SERTAD1	0.4134326942795698	6.028501435476372	1.9893337957120125	0.17073066395618247	0.9995928731877175
STAP2	-0.3919438354736659	6.708381216043966	1.9919537566508814	0.1708114298971689	0.9995928731877175
C9orf78	-0.3278932090839531	6.292564727508092	1.9833400987760548	0.17162150338219143	0.9995928731877175
UBB	0.22849241653620767	9.582079163703959	1.9837186192517322	0.17168463771017006	0.9995928731877175
TMEM123	0.3189825547779598	7.149699362431552	1.9807680194213342	0.17196172508506768	0.9995928731877175
EBP	0.22728501497813836	7.444211127664469	1.9802882770821972	0.17204687006580893	0.9995928731877175
MRM2	-0.3856254785703532	5.407262559757053	1.9738688821607444	0.17219473868816565	0.9995928731877175
CDCA2	0.360513196590328	6.016333556594108	1.9748045505742289	0.17226793410850844	0.9995928731877175
S100A2	-0.6005367314565678	8.782038122789848	1.9762845687953883	0.17246245559360318	0.9995928731877175
HPS1	0.3494871852495138	6.087637776471886	1.9638804906132625	0.17345159201160537	0.9995928731877175
DLG1	0.3577755393528053	6.1667180899400185	1.9598468302437522	0.17390323673280528	0.9995928731877175
UPK1B	0.6015150154883656	6.477644766616258	1.9571505595002998	0.17422599279483633	0.9995928731877175
HMGCR	0.44850174393155445	6.180837005676945	1.9528011895817234	0.17465009125116804	0.9995928731877175
KIAA1109	0.44662780854687706	5.391401268983657	1.9486811054646793	0.17466964078321945	0.9995928731877175
HNRNPA1	0.2568954602467777	10.042098805947878	1.9552134867368847	0.17467559327132903	0.9995928731877175
KNL1	0.45880047059509416	6.33198729434572	1.9512321702292106	0.1748803935405864	0.9995928731877175
RFC4	-0.31203239734115845	6.2079743882133736	1.950202717077089	0.17507138961869934	0.9995928731877175
NCAPD2	0.4883345641266315	5.920335990529212	1.9473302697468846	0.17509993250168845	0.9995928731877175
GRIPAP1	0.3319792098867773	5.548868884643073	1.9411127766645933	0.17559940414473935	0.9995928731877175
TP53RK	0.41248328489382746	5.87920091397014	1.9421075695173404	0.17564224341188964	0.9995928731877175
UCHL3	-0.330665920800317	6.48345472678912	1.9420087671726847	0.17600525106629414	0.9995928731877175
MRPL21	-0.23612236793335342	6.409077883980653	1.9389328538325254	0.17632643643424517	0.9995928731877175
POLA2	0.33845282155099726	5.49290888651	1.93057254071101	0.1766986330645163	0.9995928731877175
NUDC	-0.3050797077266184	7.507036696581594	1.936377416390743	0.17671005253204192	0.9995928731877175
FH	-0.37091111415377714	6.566953302678508	1.934345710630047	0.17686349639232726	0.9995928731877175
CYB5R1	-0.3409622814094045	5.706669164466984	1.930691856689245	0.1769666207132185	0.9995928731877175
SEC61B	-0.2866066927254511	8.709256107186569	1.930621673734567	0.1773158126338614	0.9995928731877175
SCPEP1	-0.37756518330262445	7.271747483906917	1.9284830143735157	0.17755900735087662	0.9995928731877175
CHD4	0.29658036183393754	6.830990906482644	1.9273515380896946	0.17759766161454396	0.9995928731877175
KIAA0319L	0.3311539835852442	5.816877236276251	1.9229316794826727	0.17770082464171494	0.9995928731877175
DGKA	0.3697309432202387	5.557802043918668	1.920641253009511	0.17781761213125835	0.9995928731877175
SLC30A9	0.29130772725273135	6.22702425843701	1.9200364999274786	0.17822119948124693	0.9995928731877175
ITPRID2	-0.2992641552483714	7.064614981414328	1.9182799787242395	0.17865579073777435	0.9995928731877175
MED30	0.3689607273356218	5.533442940682939	1.9108753837899275	0.1788099920484902	0.9995928731877175
GPCPD1	0.40136365044333494	5.465373694162213	1.9078953155637197	0.17911747399918468	0.9995928731877175
TSHZ2	0.42115963352918256	5.57249395036739	1.9064216085823942	0.17933247430720864	0.9995928731877175
DIDO1	0.37533366092390347	5.448825629732951	1.9058709439051147	0.17935167058277	0.9995928731877175
MT-ND3	0.4666923180255832	10.456620966915725	1.9115481549355766	0.17938314057741928	0.9995928731877175
FBLN1	0.4332140103503806	5.178772707347301	1.8992210761717057	0.17989716995275978	0.9995928731877175
H2AFY2	-0.37650876407589207	5.741559671467424	1.9036201891035818	0.17993989837906044	0.9995928731877175
MYDGF	-0.47214123361991206	7.82295347511445	1.9040896507956209	0.1802249908216345	0.9995928731877175
DDX23	-0.3693689294161504	5.713768293823816	1.897577408235496	0.1805754967882369	0.9995928731877175
DCP2	0.372559264610268	5.553277048966145	1.8943672929591093	0.18068588403414024	0.9995928731877175
CEP350	0.43977027022852294	5.918712210302665	1.8952683787384013	0.18078119824286254	0.9995928731877175
CKAP2	0.317369793190078	6.889390031262367	1.8979340176192778	0.18082604447965886	0.9995928731877175
MAGED2	0.3767879411141525	7.271465714179564	1.8980371744735667	0.1808564928926614	0.9995928731877175
VMP1	0.27249464053183814	7.20078433525483	1.896848439803575	0.18099071966074975	0.9995928731877175
MYO1D	0.4573814667589952	5.530681243855071	1.8892347019922644	0.18122905443888548	0.9995928731877175
MESP1	0.42501360062297344	6.446975567957168	1.8914923956968641	0.18140964072061877	0.9995928731877175
BRD8	0.41132615622879637	6.059669170780927	1.8856325667985052	0.18194124169473436	0.9995928731877175
PA2G4	-0.2366941532912999	8.212530472798662	1.882072667805373	0.182664480753797	0.9995928731877175
CCT4	-0.24993062323401724	7.722985150474449	1.87907821990397	0.18300696535555044	0.9995928731877175
RRM2	-0.4690670533431781	8.553831192338837	1.8785462463970868	0.1830531373184449	0.9995928731877175
PRPF38A	0.29796080009854303	5.907402888291829	1.8736298329434231	0.1832060684119393	0.9995928731877175
RGCC	0.7092290962020839	5.574255983593335	1.8681301457187818	0.1835319460367158	0.9995928731877175
ARL4A	0.3495846910133583	6.3323391712691315	1.8685100020660865	0.18395373574284649	0.9995928731877175
LEPROTL1	-0.32295124904368766	5.7098355740742575	1.8658088719751365	0.18414456787928116	0.9995928731877175
TSPAN1	0.3771953673887325	8.615797219628842	1.8669101263027381	0.18437067634499885	0.9995928731877175
MSH6	-0.35489832334331317	6.70058820287686	1.8636130175809624	0.184708066641747	0.9995928731877175
RPS18	0.2293580497159341	11.369342539151539	1.862766817455061	0.18482637749273267	0.9995928731877175
UROD	0.31117114077748914	5.675233759902981	1.8546786027239268	0.1852244145800266	0.9995928731877175
TATDN1	-0.3913607392010021	5.493068483796754	1.8551486561132866	0.1852691349350062	0.9995928731877175
MCM5	-0.34556653131763826	6.698344319918363	1.8546299827039034	0.18573018303809705	0.9995928731877175
CDC23	0.33971055019270524	5.332702132111043	1.8466263678679884	0.18596331371615255	0.9995928731877175
SREK1	0.2881487295167124	6.174880640205558	1.8479082077604432	0.18628257121308944	0.9995928731877175
SLFN13	0.3027543620879569	5.7385307911918435	1.8445008816121569	0.1864196249843075	0.9995928731877175
TES	0.2560377710968498	6.655186325939926	1.8469417139799016	0.1865432378304939	0.9995928731877175
NET1	0.3247750093957665	7.805108344626363	1.846902279786063	0.18665811757418926	0.9995928731877175
SAC3D1	0.48683873543905243	5.623924437864368	1.8373857414138284	0.1871677275094845	0.9995928731877175
GPSM2	0.3539232899234024	5.630601292193929	1.834313238745346	0.18755631486325752	0.9995928731877175
STX5	0.3413594849926761	5.553635232280875	1.8335900583431743	0.18759411766490486	0.9995928731877175
TMCO1	0.37640743108856395	7.11959289295744	1.836371879045914	0.18782636497813127	0.9995928731877175
DPAGT1	-0.30324950683693846	5.702116662560021	1.8291175350605005	0.1883654301152816	0.9995928731877175
MRPL44	-0.3384143608006599	5.577745662441165	1.8201201179381001	0.18935209819941942	0.9995928731877175
TRAPPC2L	-0.2609924274612775	6.698472559799949	1.8181889674215952	0.18995157224312453	0.9995928731877175
DNAJA1	0.2384332778241901	8.077054185992681	1.8178233337767151	0.19004168914245248	0.9995928731877175
PLAC8	0.413766794859775	6.531920224839421	1.8134603300572374	0.1903742716776855	0.9995928731877175
HEBP2	-0.2947447781806713	7.563556341715853	1.8114289953594704	0.1907988135197455	0.9995928731877175
MISP	0.29863443272397666	6.82727550822275	1.8079283831495012	0.191122595503952	0.9995928731877175
CALM3	0.34479324811033546	6.953174512037482	1.8039918459666127	0.19160187879603854	0.9995928731877175
GABRP	-0.6119577544141723	5.663060778882014	1.7990882232729237	0.19185817235254837	0.9995928731877175
COA3	-0.2509196642651819	7.483817726574133	1.8001382788903324	0.19213732970833258	0.9995928731877175
CLN3	-0.367233645838606	5.5950734458984694	1.7961844683967612	0.19221805344369886	0.9995928731877175
CWC27	0.3212278377750635	5.5658940893276805	1.794472835813953	0.19224490613632045	0.9995928731877175
KDM4A	0.43438314035288295	5.581448873775429	1.793023492822499	0.19238528634412935	0.9995928731877175
SDF2	0.35884716942024625	6.276225955373369	1.795774878491966	0.19241459590508433	0.9995928731877175
UTRN	0.3052959204020291	5.393525098824778	1.7894689036010745	0.19271568594543562	0.9995928731877175
DPM2	-0.32311950985996757	6.292374075165755	1.7931285169383766	0.1928531794919962	0.9995928731877175
RDH11	0.3139540181137119	6.644775043396698	1.7895356809558018	0.19328106598277414	0.9995928731877175
PIGS	-0.38556845877626184	5.360876862631617	1.7806805328443038	0.1939040840635584	0.9995928731877175
TUSC2	-0.34142511695779715	6.137435936041724	1.7819690398117316	0.19413778103397283	0.9995928731877175
ANXA3	-0.42253464411274194	7.335791152461539	1.7833221128973362	0.19415528351990466	0.9995928731877175
TOB1	-0.38411309118538733	5.988332282961951	1.778675968928167	0.19445582195841316	0.9995928731877175
TMEM189	-0.2922009575735301	5.715376200021679	1.7767154549737516	0.1945875112286134	0.9995928731877175
CDC42	0.2533089243907955	8.11478103957366	1.7783670625061025	0.19475096458662206	0.9995928731877175
SH3KBP1	-0.3278560133468321	5.836248041989842	1.7745089111416272	0.1949247351150801	0.9995928731877175
TOPBP1	-0.3373004313243981	5.529100468416121	1.7618746657195163	0.19631776722049613	0.9995928731877175
CCND3	-0.3562970662506496	6.243332693978121	1.7638726221759389	0.1963812491307367	0.9995928731877175
SFT2D2	-0.30682760655791164	5.61706483473831	1.7593091532552172	0.19665993412466048	0.9995928731877175
RFC3	-0.3174936792314341	5.435531474545449	1.7571067975023933	0.19680830117726966	0.9995928731877175
SDAD1	-0.29272962856518187	5.975418839216668	1.757246460511899	0.19709140408927156	0.9995928731877175
CFLAR	-0.2905221044050809	6.273862181204491	1.7566557476058613	0.19726718359666276	0.9995928731877175
FAM13B	0.4132268570861852	5.587792378556538	1.7524877383359416	0.19731766648934407	0.9995928731877175
SDF2L1	-0.42730278307298275	6.592005924169972	1.7558525913427983	0.1974487288953925	0.9995928731877175
ITGA2	0.267856837122281	6.6034855074606496	1.7543182766480323	0.19756633750519564	0.9995928731877175
TAX1BP1	0.248488364410697	7.879848060158469	1.7510392910718353	0.19809722392270518	0.9995928731877175
MAZ	0.4086609324947507	5.619023777339731	1.7382836214383737	0.19910512832969463	0.9995928731877175
CENPH	0.3694071965353497	6.0281236518414305	1.7391145341971344	0.19923004105749742	0.9995928731877175
CHPF	-0.42406365286505465	6.467507249578172	1.7327622586897375	0.2003030553857578	0.9995928731877175
RNASEH1	-0.36428575214750636	5.692719452967801	1.7289837502433276	0.20048021397525756	0.9995928731877175
MPG	-0.36221625248387607	6.618830365404843	1.7288348315488837	0.2008146829683	0.9995928731877175
SPINT1	-0.31699443335429633	8.038477923431502	1.7211619694510838	0.20183721062588345	0.9995928731877175
BIRC5	-0.2939053398434875	6.912441858333269	1.7166262911438488	0.20239062726366658	0.9995928731877175
KREMEN1	0.4567636298302348	5.43932326739756	1.7088329629809318	0.20269873948062725	0.9995928731877175
CORO1B	-0.263562826948817	6.902208902218702	1.7130252432459079	0.2028445795300891	0.9995928731877175
ITGB3BP	-0.3325902596771631	5.883607932492016	1.7110623345643852	0.2028624637823019	0.9995928731877175
PTPN18	0.31505144630153165	5.598509993286981	1.7045997912525293	0.2033954653714634	0.9995928731877175
PLEKHS1	0.42431585845568687	6.385845211470571	1.70678756954041	0.20345457908958853	0.9995928731877175
CEACAM6	0.36653290506685765	10.865737438719139	1.7065916438760669	0.20367384024846988	0.9995928731877175
ABHD11	-0.30464003738476014	7.402164388587301	1.7067362420776662	0.20367632276568495	0.9995928731877175
NCAPG	0.31756929808782103	6.251888422559567	1.7013040135785977	0.20413092148307174	0.9995928731877175
CALM2	0.21089719367368445	10.131206667472728	1.7025916250957116	0.20418772535670313	0.9995928731877175
EIF4E2	-0.24381760912773934	6.950657898109596	1.7022564514848888	0.2042261089490185	0.9995928731877175
ACACA	-0.37103683042900487	5.252052044159666	1.6966366073217272	0.20433202383331764	0.9995928731877175
MIA2	0.26567764075956707	5.852325060695898	1.6967575038719553	0.20455134825691673	0.9995928731877175
CRYL1	-0.3381437866975508	5.571410013794621	1.695783047901403	0.20466047660893966	0.9995928731877175
DCTN1	-0.23601597586998174	6.41537576284117	1.6979957874497233	0.20468560155567866	0.9995928731877175
NUF2	0.31597566371880714	5.734195716273216	1.694389305673632	0.20476298107618973	0.9995928731877175
ADAM10	0.3062025428205863	6.487818306060614	1.6949197934524227	0.205038815869045	0.9995928731877175
ST6GAL1	0.49430167022557636	5.516285021741186	1.6868609218148773	0.20561021364483856	0.9995928731877175
PLP2	-0.2553498252595269	7.330412646673306	1.6914900183981973	0.2056381046234735	0.9995928731877175
EBNA1BP2	-0.33131459392120116	6.352987984590573	1.6851170553198724	0.2063590640387971	0.9995928731877175
TWF1	-0.2012246122698758	6.729543201140036	1.6851992843579757	0.206403241054853	0.9995928731877175
CXCL8	0.4872751276545166	9.440590016263384	1.683818957420106	0.20662116278933876	0.9995928731877175
ARCN1	-0.25662744017454486	5.9142023113584745	1.6810251821171582	0.2067485944542885	0.9995928731877175
AKAP13	-0.27191907953360644	6.221839070004888	1.6816263944995402	0.20678061743843223	0.9995928731877175
MANF	-0.3614073900643489	7.228038010338797	1.679724646232689	0.2071695248554177	0.9995928731877175
PARL	0.356317243162789	5.655254404600277	1.6745695620084182	0.20725324095383624	0.9995928731877175
ACTB	-0.39239887834434706	12.55731842082432	1.6766328489895632	0.20755574709961297	0.9995928731877175
MAFF	0.3698539260064104	6.505298020487069	1.6750026138599772	0.20760699501882604	0.9995928731877175
AKR1C1	0.5339344505106235	8.18765391442531	1.6747289923439717	0.20782456424778956	0.9995928731877175
GGCT	-0.24017416722734314	7.8130874038977165	1.6744921525421061	0.20785862850668313	0.9995928731877175
NUSAP1	0.34059166218265036	7.550374131487571	1.6741504958852145	0.20789157836123473	0.9995928731877175
UACA	0.3142628419844709	5.728056417181321	1.6694384740398363	0.20802068926723127	0.9995928731877175
CKAP2L	0.2797038433424551	5.9255352030653805	1.6701740701931838	0.20805042948174088	0.9995928731877175
AHCYL1	0.28546525620639407	5.932156027252135	1.6685146214031448	0.20827877470627965	0.9995928731877175
RBMX	0.24377410351638412	7.254084012257641	1.6699168203612043	0.20843404780071334	0.9995928731877175
RAB6A	-0.3365415867206697	6.372281773456568	1.6685015640696412	0.2085466193440281	0.9995928731877175
RAD21	0.24961905077688873	8.075106052859528	1.6678475712178442	0.20873116979654668	0.9995928731877175
GOLPH3	0.41509701978806013	6.208289278353037	1.6645714741194664	0.20887746043684166	0.9995928731877175
RABGGTB	0.27560984275508843	6.1150043206769595	1.6614943108672098	0.20927420318305437	0.9995928731877175
POLR2E	-0.2868001644209368	7.753727887811377	1.6637052636492962	0.2092817906600174	0.9995928731877175
RPS25	0.25146377509948964	10.36321426108811	1.6605971373341908	0.20967252554117596	0.9995928731877175
RUSC1	-0.23755815888112045	6.64224804397701	1.6580032127299114	0.20997774452972087	0.9995928731877175
YIPF3	-0.2868237796522354	7.405550673814059	1.6573067370059682	0.21013015629905737	0.9995928731877175
DIAPH1	0.26696710066982265	5.967723508229207	1.6539399566152315	0.2102194085368125	0.9995928731877175
ARSD	0.37792046241185634	5.267932642170392	1.6495226081516239	0.2104197601058512	0.9995928731877175
MTHFD2L	-0.3684749176006045	5.426314185555969	1.6492516728531461	0.21069270071950355	0.9995928731877175
YDJC	-0.3592756746896575	5.378400830774922	1.6482644698854416	0.21078495389236193	0.9995928731877175
SERINC3	0.29632721829244146	6.64092414433561	1.6481510122455256	0.21123517680203951	0.9995928731877175
CNIH1	-0.23302570908466538	7.325161578782031	1.64749961408294	0.2114380215256521	0.9995928731877175
NINJ1	-0.3449620317158671	6.989633711437823	1.6415160892251452	0.21223054888576787	0.9995928731877175
CDK2AP2	-0.34689681336609063	7.336006881825827	1.6407790578509511	0.21234468772209492	0.9995928731877175
PDCD10	0.2553944708160081	6.6409111655826525	1.6379965147820026	0.2126072029838695	0.9995928731877175
CEBPZOS	-0.265973468488928	5.98572784563397	1.6350638356798186	0.21288901268187846	0.9995928731877175
SMIM22	0.3038089823754807	6.253236131634036	1.6333806186576953	0.21310960210948898	0.9995928731877175
SLC1A4	-0.29665208546878535	5.418029592920269	1.6308401584588457	0.21314878019874112	0.9995928731877175
SBNO1	0.2812614527892012	5.807058185062188	1.630809168534892	0.21325727581907122	0.9995928731877175
UFD1	-0.27871308934918915	6.886505315474133	1.6333719729227278	0.2133204946393891	0.9995928731877175
OCLN	-0.3813171742633191	6.189395434830781	1.6282513300527681	0.2139085897290186	0.9995928731877175
DSP	-0.2473983647932227	8.608717137365923	1.6289270214558724	0.21393958891047643	0.9995928731877175
NKAP	0.351652714447924	5.350440867964737	1.6217411466445102	0.21422409791725006	0.9995928731877175
LMNB2	0.25356720641323627	6.061828485303097	1.6200360130906044	0.21486784599796743	0.9995928731877175
CLDN4	0.22821233344700956	9.677313410558527	1.6131972279382232	0.21608785775438877	0.9995928731877175
PNISR	0.2394606225530026	7.232017153054515	1.611055494922612	0.21637364380416396	0.9995928731877175
POLR2H	0.24768782478052798	7.468782200029374	1.610648103174358	0.21644450350034605	0.9995928731877175
ZC3H15	0.2520626039913109	7.2164648430669525	1.6100849416616163	0.21650514290014508	0.9995928731877175
GRAMD2B	0.2818675129928068	7.482559026582656	1.6064816914417914	0.21702008944247492	0.9995928731877175
QDPR	-0.3086630438205527	5.639861004546552	1.601274591555156	0.2173704601738787	0.9995928731877175
CHCHD3	-0.29618068868176595	6.498300963986963	1.6021852518067166	0.21755086844557875	0.9995928731877175
YME1L1	0.24479070189854787	6.683360930171127	1.6018301092570253	0.21757580637523127	0.9995928731877175
TM9SF1	-0.2245801971981919	6.618199932653012	1.6011538025062555	0.21770888450718423	0.9995928731877175
MT-CO3	0.34962064889753114	12.480117221728719	1.5970618483176695	0.21832409572020592	0.9995928731877175
MAD2L2	0.3828829028937429	5.890826859798807	1.5873903151850854	0.21928945433009756	0.9995928731877175
TSR1	-0.3437408094053116	5.674187204476855	1.5847313127234515	0.21972552351682567	0.9995928731877175
TUBB3	-0.43536523328432647	5.877282957802205	1.5806504036723081	0.22042937098653087	0.9995928731877175
DDB1	0.3179674758437099	6.002632357670191	1.5795475459516546	0.22047024379286348	0.9995928731877175
PARPBP	0.40676760866695316	5.324792516841415	1.5748945793987736	0.22074105188168533	0.9995928731877175
SDHA	-0.32873649525606113	7.080811116422991	1.5762889556334228	0.22126109164582033	0.9995928731877175
C1orf35	-0.32883282694746757	6.2688112484814145	1.572793818685174	0.22163739408703562	0.9995928731877175
GNL3	-0.21816081950284733	6.15367989107976	1.5720906386460636	0.22168340852495322	0.9995928731877175
NUDT22	-0.2858514871937163	6.1668652905443615	1.5711660851665885	0.2218224667955807	0.9995928731877175
DLGAP5	0.27751858621621717	6.329962579356952	1.5646372814724723	0.22273184327557216	0.9995928731877175
UNG	-0.36368073308217064	6.042829340149823	1.5641109351948677	0.22280131002247228	0.9995928731877175
LINC00511	0.27242646102758467	5.739555856753441	1.5616947456431338	0.22290018251976057	0.9995928731877175
ATXN10	-0.3109526140526082	6.26846749676658	1.5631399018236998	0.2230155457845106	0.9995928731877175
ZNF593	-0.2905534655965003	6.256817850508128	1.5629944551892416	0.22302084809062886	0.9995928731877175
PIGP	0.29335175151969395	6.471666391930404	1.5616075260293363	0.22320728553202138	0.9995928731877175
CELF2	-0.2820236615214972	5.673688358694759	1.5584909487496412	0.22346061321093794	0.9995928731877175
LYAR	-0.2845835674569003	5.4161440508247924	1.5562717858150417	0.2236290025370341	0.9995928731877175
RBM25	0.22221906946677114	7.592098968083929	1.5586393886603527	0.22378832530408493	0.9995928731877175
FARSB	-0.2654582038942875	6.20482998180043	1.55562123514202	0.2240766931897689	0.9995928731877175
ALDH1A3	-0.32290265448028765	7.7900903928741565	1.555991087091772	0.2241778948858468	0.9995928731877175
CCDC50	-0.3090666579773197	5.423325300763286	1.5516014351790792	0.22430701123134578	0.9995928731877175
HSF1	-0.3675667144923608	5.841141278800142	1.552768284235986	0.22436749411915985	0.9995928731877175
CXXC5	0.3427739576828088	6.0858830506791115	1.5523026294317204	0.2243818043384437	0.9995928731877175
TMED3	-0.32279884358513544	7.281533945314403	1.5490150531286464	0.22518434936507392	0.9995928731877175
VPS26A	0.23129158495401522	6.206678786400921	1.5456618871876977	0.2254431523535244	0.9995928731877175
SEC11A	0.19926235998684125	8.088773801340464	1.5432564906423103	0.22602271795792378	0.9995928731877175
TRAPPC6A	-0.322600428992452	5.845646270072948	1.5410660887809873	0.2260637432035975	0.9995928731877175
NUDT2	0.35791636092780377	5.743037086383674	1.5387341355718942	0.2261926844380399	0.9995928731877175
PSMD13	-0.2692479096055247	6.639816155199899	1.5413904027645395	0.2262450229403871	0.9995928731877175
FLYWCH2	-0.3367067716909785	5.527477190587183	1.5377647975344508	0.22638651561674486	0.9995928731877175
LUC7L2	-0.25776221794756204	7.074915409620738	1.5377717700658626	0.22681171786396737	0.9995928731877175
HSD17B7	0.424709307785602	5.509660151534562	1.5337336685189926	0.22681461500639996	0.9995928731877175
SCD5	-0.3142717200393008	5.604722367928382	1.5346567704031673	0.2268844430867015	0.9995928731877175
WNT7B	0.35459455210720403	5.421301259893834	1.532290139098024	0.2268991547291015	0.9995928731877175
SEC63	0.23887130650465588	6.456358607296448	1.5353739208457124	0.2270247734702142	0.9995928731877175
KIAA0232	-0.33565250459328194	5.49245575695406	1.5308348363881281	0.22739284004638444	0.9995928731877175
SPTLC2	0.3688064283958573	5.600630152058926	1.5250826323866769	0.22813064859400106	0.9995928731877175
VAMP2	0.29855026748155267	6.598044525500298	1.526755404432688	0.2283118581959888	0.9995928731877175
DERL1	0.34077264456464296	5.751571390392254	1.524478198808352	0.22832043644182032	0.9995928731877175
ALAS1	-0.2811823251981583	5.614009091514386	1.5176403914049341	0.22941429307624667	0.9995928731877175
HSBP1	0.2567472408174004	8.878357078685196	1.5196340138246958	0.22949185542885603	0.9995928731877175
TRIM26	-0.3691024859699731	5.482315654115747	1.5146573088397812	0.2297922912176737	0.9995928731877175
NAA20	-0.23978755441528188	7.064996071653395	1.5163024487251766	0.2299843728153098	0.9995928731877175
ZFP36L2	0.3073483559708821	7.0608544535369155	1.5150963345538104	0.23012756087269004	0.9995928731877175
CKS2	0.266470978928318	8.590486547944309	1.515360622167301	0.23013256120185663	0.9995928731877175
DCAF6	0.3183556438940317	5.613316306941389	1.508806344873231	0.2305488941042653	0.9995928731877175
PPP4R3B	-0.3294843829768573	5.784485333083971	1.5052214237797423	0.231353495558777	0.9995928731877175
SMAD2	0.27490431445416785	5.838494771188703	1.503414113125809	0.23151146202950013	0.9995928731877175
PNP	-0.30757315848646444	5.973791748337333	1.504354765565741	0.23157389131559772	0.9995928731877175
CHORDC1	-0.41156170901656014	5.283446035859276	1.5008772139422388	0.2317622836653827	0.9995928731877175
SNHG6	0.3401654532033818	6.7596120774904485	1.5010954496078568	0.23218008493433848	0.9995928731877175
RCC1	-0.25420438525908085	6.124265758706727	1.498982331801196	0.2324219462993437	0.9995928731877175
HIST1H1C	0.5379977718129487	7.162550071521026	1.4995920026075351	0.23245556214939608	0.9995928731877175
VDAC2	-0.36261731790899027	8.584221211261832	1.4978965957903065	0.23275353592942633	0.9995928731877175
ACTR6	0.3373329424932501	5.342700464734892	1.4921430152537887	0.2329574520724552	0.9995928731877175
PHF3	0.23614893353632793	6.758967004151083	1.4956284099007158	0.23302210046413377	0.9995928731877175
LRRFIP1	0.267203341580703	6.9296111956468875	1.4867819193922407	0.23439074341471183	0.9995928731877175
VPS13A	0.3499979005197677	5.8860141973306535	1.484706109803032	0.23439544836625598	0.9995928731877175
BZW2	-0.31100842667101547	6.001981165746264	1.484328448641178	0.23461500044798433	0.9995928731877175
THOC2	0.29167863004863964	6.472928334222628	1.481581262083837	0.23509616709054537	0.9995928731877175
CUX1	0.34532877908279774	6.410796919564112	1.478197117886055	0.23559550109986352	0.9995928731877175
PRPF4B	0.24003782282745792	6.240985564658564	1.4764793395021427	0.23581715342966297	0.9995928731877175
GNAS	0.2496125899630727	7.907257346739315	1.473726050350646	0.2364585662484171	0.9995928731877175
MRPL17	-0.2388991806777473	7.461508739543381	1.4736095885997875	0.23647806607720376	0.9995928731877175
LYPLA2	-0.21567888254121861	5.927225630955909	1.4717607938414283	0.23649782185045087	0.9995928731877175
COX7A2L	0.21886912877253797	7.505219952677833	1.4712312732240422	0.23683591418639022	0.9995928731877175
COMMD1	-0.22591172319091687	6.457650134148327	1.4697048384297395	0.23699536557880968	0.9995928731877175
TANK	0.30464585046118436	5.661920861621784	1.4663653031900277	0.23710853166961862	0.9995928731877175
IAH1	-0.32725049161703107	6.428810400759695	1.467931426763876	0.23727170133697872	0.9995928731877175
TUBA1B	0.24333933145452738	10.978732578240002	1.467549539969076	0.23739659393437212	0.9995928731877175
WDR33	0.260744705660478	6.213485062005259	1.4624854721420757	0.23797841962903055	0.9995928731877175
COPG2	0.32831865293595935	5.204377412292929	1.459053279252138	0.23799206587223265	0.9995928731877175
TMEM230	0.27619045056144725	6.814547855493851	1.4614993507217753	0.2382698310092145	0.9995928731877175
TCOF1	-0.3272289931829062	5.540832796147884	1.4590515222117988	0.23833423404734455	0.9995928731877175
TRIOBP	0.32229596768359275	5.609663004623376	1.457594488263778	0.2384303261658396	0.9995928731877175
CHMP1A	-0.3153978442071448	5.537451570452417	1.4551462380368911	0.2389018463534322	0.9995928731877175
YWHAZ	-0.2155587132310077	9.042654594244823	1.4566668472033575	0.23909843881863319	0.9995928731877175
CRAT	0.34465999123521485	5.3445717284832135	1.447150481176892	0.23992706172577805	0.9995928731877175
HNRNPA3	-0.20476412479496955	9.16724396359952	1.4501800217716103	0.24011648431649385	0.9995928731877175
TMEM106B	0.2706742052269311	6.082128783292107	1.4475773142025772	0.24025433908479724	0.9995928731877175
PWP1	-0.28633549164086675	5.841627631133837	1.4472847300540645	0.24029598767621424	0.9995928731877175
ETFRF1	0.2830149352069216	5.386242047372577	1.4450477267878261	0.24030864527723866	0.9995928731877175
EEF1D	0.24109019031500056	10.060915268097881	1.4457296710976155	0.24081579875587153	0.9995928731877175
TMEM35B	-0.30058134268343784	5.659102972654789	1.4427146998771958	0.24093567041753464	0.9995928731877175
CDCA3	0.3464213334217251	6.217878002555388	1.443526315114503	0.24093668297566528	0.9995928731877175
IRF2BP2	-0.22719012440918662	6.225210460336304	1.44003718282264	0.2415911450854815	0.9995928731877175
PPIF	-0.27847894073897494	6.153087238275398	1.4373435974873328	0.24198656537616242	0.9995928731877175
DUSP1	0.41921700445017684	8.745152335542642	1.4336454746796516	0.24274635776013878	0.9995928731877175
SLC25A37	0.3301589628907894	5.5016711994193805	1.4284336805728028	0.24299291830251793	0.9995928731877175
PSME1	0.24969205719364096	8.850661375848581	1.4289252265117018	0.24349888436267844	0.9995928731877175
PSMD9	-0.2629757865890363	7.110258180724456	1.4286018832256404	0.2435505070840145	0.9995928731877175
ELOVL1	0.2289788851410287	6.565196154855457	1.4276156847818444	0.24359057885890006	0.9995928731877175
AIMP2	-0.2579577729633151	6.647458963285785	1.427637024970123	0.24366023915793605	0.9995928731877175
ARL16	-0.3612732651271207	5.700993625526583	1.4249976818617212	0.24380121306250446	0.9995928731877175
DNAJA2	-0.22066430519740202	6.926382163920034	1.4264532562482362	0.2438782474033394	0.9995928731877175
BCKDHA	-0.2720064680814718	5.462937679532631	1.4227438578711504	0.24401154286250182	0.9995928731877175
MED19	-0.29584623204042293	5.73635971195754	1.4174710523405003	0.24502437922401232	0.9995928731877175
USP48	0.2613174423662435	6.167277458962279	1.4171286589495458	0.24516204032823724	0.9995928731877175
TRAP1	-0.28994961108956446	6.677129161677531	1.4170182562593134	0.2453796092837512	0.9995928731877175
HSPB1	-0.39755627741221145	10.474005136871208	1.4144643484878467	0.24582288607136962	0.9995928731877175
ZMAT2	0.23503457507459233	6.259965291667287	1.413157478091805	0.24585133816400026	0.9995928731877175
SYNRG	0.32674322521462756	5.373343558672608	1.4099314709675697	0.24593138151263916	0.9995928731877175
GNAI2	0.28413681443033717	6.0096565039039005	1.411775009289436	0.24596875292523723	0.9995928731877175
MSH3	-0.25495887134263423	5.462207363502278	1.407527052208597	0.2464698468811168	0.9995928731877175
BZW1	0.25236984913883626	7.869327871658389	1.4102252632787893	0.2465298979444038	0.9995928731877175
NAAA	0.33220150341721094	5.516361238170647	1.4046075264381483	0.24687726491349776	0.9995928731877175
TXNDC9	0.24775548429206212	6.167756550279709	1.4040417420474451	0.2473055858448527	0.9995928731877175
FYTTD1	-0.24342944832003172	6.1413238111654085	1.4041191135405167	0.24735409666675157	0.9995928731877175
ARL2	-0.2446297570302988	6.486340782703997	1.4044535884115088	0.24739237045389925	0.9995928731877175
STK16	-0.22717569666866977	5.741361526087201	1.4006884176305765	0.24774637731253996	0.9995928731877175
B2M	0.21516934780360825	12.442309812587357	1.4007607112502347	0.24805943484906312	0.9995928731877175
CDK12	0.3326948743930897	5.770711367152564	1.3968992977903456	0.24827850159802578	0.9995928731877175
SCAMP2	-0.20029357399704945	7.10776357235273	1.3980395433556403	0.24851269474951035	0.9995928731877175
FNBP1L	0.23279179879727407	6.316609788186503	1.3962103003822202	0.2486405067778355	0.9995928731877175
VPS36	0.260115824135285	6.200718484832266	1.3957537892210725	0.24867117933977687	0.9995928731877175
RHOB	0.3689451392871563	8.2636707215218	1.3959975492318564	0.24886069885636677	0.9995928731877175
RECQL	0.25419228753042666	5.813179850172452	1.3934590653796632	0.2488822129149365	0.9995928731877175
USP39	0.24939976610924697	5.6428127882810495	1.3927016827227823	0.2489154950988101	0.9995928731877175
ETHE1	-0.31763350657961964	7.575207537818842	1.3955069014600363	0.2489459977397544	0.9995928731877175
MBTPS1	-0.30970082185212483	5.3093601884412385	1.3904550764674688	0.24922491509772743	0.9995928731877175
EED	-0.32883882152774896	5.303410240640724	1.3895788201804877	0.24937224412717707	0.9995928731877175
BRCA2	0.29034635456800095	6.151576134595688	1.3898072939513169	0.24963286350643066	0.9995928731877175
RCC2	0.31819962548878217	5.589180674877143	1.3860613648681666	0.24996458893526308	0.9995928731877175
CNOT2	0.254862268668075	6.096891613066493	1.3844749912814	0.2505072620393552	0.9995928731877175
DNAJC7	-0.24785114782853945	6.4922586047833315	1.3849896783022988	0.250604417294769	0.9995928731877175
VPS35	0.2032579613049562	7.1307203466654245	1.3847738620513983	0.25068824553768365	0.9995928731877175
EPHA2	0.2908832261571617	6.344939379302495	1.3826733558166566	0.25087217769583126	0.9995928731877175
TMEM38B	0.3335063178303445	5.281506056803723	1.377615502111977	0.25122451588569267	0.9995928731877175
BAIAP2	-0.26874132465469713	7.046343642543459	1.380704295913356	0.25138532009510606	0.9995928731877175
PMPCA	-0.2584309602367872	5.570300570036339	1.3763121047905824	0.25173908169104975	0.9995928731877175
GLTP	-0.23541719670218872	6.0324306470819264	1.3768753022415523	0.2518202134865085	0.9995928731877175
AKR1C3	0.25190788020156296	7.950688838964519	1.3780627640284264	0.25184091982294493	0.9995928731877175
AIP	0.27304215238589713	5.909241769768101	1.3747934254140246	0.25202806105825265	0.9995928731877175
GET1	-0.3154342028135295	5.557923231669668	1.3737115837350231	0.2521757083352981	0.9995928731877175
HMGCS1	0.39649487348853335	7.41049872630558	1.375815183984096	0.2521996802996067	0.9995928731877175
SLMAP	0.26128659458000947	5.81481122715754	1.3696464062245197	0.252851853820363	0.9995928731877175
TRAF4	-0.2630830563533286	7.672307448840934	1.3710488249113746	0.2530215430438502	0.9995928731877175
RUVBL2	-0.2459336345465548	6.753104810635809	1.3677689517715315	0.253533653650285	0.9995928731877175
HLA-DRB1	-0.6358973651899936	6.146942511277761	1.363904827673264	0.2540766856974374	0.9995928731877175
METTL17	0.26620565777844574	5.761699430473622	1.3615406538454196	0.2542160945422348	0.9995928731877175
ZBED5	0.33561305780562484	5.420546624595384	1.3569055421981966	0.25478781394748207	0.9995928731877175
DAP	0.25342687463303976	6.5760112969845235	1.358622066616512	0.25499737978118503	0.9995928731877175
TMEM167A	-0.23493288402029447	6.667421605916205	1.3589836039758096	0.25500781580730836	0.9995928731877175
ATP6V0E1	-0.18685965999153947	7.990656991974627	1.3572078801118659	0.2553635621118103	0.9995928731877175
GCLM	0.3131524851877379	6.234094289031558	1.355214179791076	0.25547253599749614	0.9995928731877175
ZNF217	-0.24190651049979267	5.847617196553173	1.3524384975554373	0.25588947829884523	0.9995928731877175
FAM174C	-0.3538584392026845	5.776485310854381	1.352188905174557	0.255928526681499	0.9995928731877175
ERH	0.19922913086655247	8.703947327074252	1.3493148712222394	0.2567052710064983	0.9995928731877175
PNKP	0.3390372776857464	5.951707587606841	1.3461294416669656	0.2569199161998549	0.9995928731877175
TMED9	-0.26341254584697665	7.6247679064274285	1.3465450099332046	0.2571918349116762	0.9995928731877175
CIR1	0.334299616311141	5.808075034852286	1.3440276084249454	0.2571919957418869	0.9995928731877175
TOMM5	-0.2058256260059238	7.883200577022793	1.3447911310414236	0.2574921517519295	0.9995928731877175
TRIM59	0.2689252327739928	5.479893169290083	1.3414007654890405	0.2575234002599597	0.9995928731877175
CD44	-0.29626259796093024	5.742631295924263	1.3411452425748775	0.2578087510039487	0.9995928731877175
ST13	-0.27220138639983643	7.8585675377750945	1.3422333635856967	0.2579334008634487	0.9995928731877175
UBE2J1	-0.29722452510440706	6.725782817719141	1.340753383445437	0.2581466173056637	0.9995928731877175
PPP1R11	0.25421165906067733	6.115829660724487	1.3377108775233402	0.2584368195087209	0.9995928731877175
PBRM1	0.2535647719029025	6.107481139405932	1.335615162422265	0.25882089400242725	0.9995928731877175
SSU72	-0.29704209242261953	7.2458716343954945	1.3358684199678161	0.25903168316806574	0.9995928731877175
HSPA4L	-0.29377699659947265	5.377915421358896	1.3324220306446082	0.25915658382600654	0.9995928731877175
TNPO1	0.21423626028167064	6.126467555365084	1.333201942973808	0.259258412891302	0.9995928731877175
RNF168	-0.2961974296629878	5.387004344687374	1.3314797665258806	0.2592891754405344	0.9995928731877175
TCEAL8	0.20385564553885882	6.4339975616893	1.331733542556213	0.2596077832165091	0.9995928731877175
ARL6IP1	0.24750856859887227	9.21715117519311	1.3311329437600854	0.2598443830022131	0.9995928731877175
PHAX	0.20742204589433907	6.664960819420878	1.329478803018317	0.2600505203683497	0.9995928731877175
PPP1CB	-0.19743938979377368	7.040026670635792	1.3290445271075348	0.2602061056110679	0.9995928731877175
RIC8A	-0.3078267242095179	5.806609868775916	1.3269799725619131	0.2603201818063744	0.9995928731877175
ADPRHL2	-0.2808456678271967	5.365983043824228	1.3222272366366734	0.26088923483515486	0.9995928731877175
TRIM24	0.30536266627169384	5.397415929338687	1.320807743137387	0.26104699129092324	0.9995928731877175
AAMDC	0.32188129231625473	5.476801171636547	1.3157401170592895	0.2619888881253396	0.9995928731877175
STXBP6	0.3928530988532799	5.563109417594042	1.3151193056980008	0.26210199834524717	0.9995928731877175
PDCL	0.37330280612086014	5.419362113779242	1.310767329323758	0.26282423132518296	0.9995928731877175
LASP1	0.25571461639440496	6.01350491835967	1.3112465751344833	0.2630528103069736	0.9995928731877175
PYGL	0.3518889085286555	5.676060104431618	1.3094276313884812	0.2631813586482691	0.9995928731877175
XAB2	0.26961862415657467	5.438601539763356	1.3041811527021554	0.26403023575540296	0.9995928731877175
HSD17B12	0.23642286873870355	7.3180065799129554	1.3071243993359962	0.2640677047636	0.9995928731877175
PTTG1	0.2714586272980802	7.98088741436279	1.305652141835116	0.26434854646086187	0.9995928731877175
YLPM1	0.2894754889686415	5.600413889292781	1.3012922917125669	0.2646250309207171	0.9995928731877175
SORD	0.2993060722305038	5.625223713387044	1.3010039215276945	0.26466481831726874	0.9995928731877175
ATXN2	0.28604058032870344	5.36658213446792	1.2986975366988316	0.26497482977778486	0.9995928731877175
SEPHS2	-0.30823958367457627	6.396801123606089	1.2989511317753064	0.26545321726746185	0.9995928731877175
S100A10	-0.41651870949955166	10.057018302772212	1.2981599396808665	0.2656712476248051	0.9995928731877175
POLR3GL	-0.25063611334522723	5.688577264751617	1.2954569771569344	0.265800462601851	0.9995928731877175
SEC23B	0.275596654570296	6.021198863717816	1.2952020408025076	0.2659078319568358	0.9995928731877175
PTK2	0.23350792211779692	6.274348080543647	1.2940479194549543	0.2662143032008447	0.9995928731877175
TET2	0.3103033034372744	5.295889334535935	1.291109626707113	0.26628738163638765	0.9995928731877175
SS18L2	0.2672757552278895	5.9605774447903626	1.2913473069862222	0.26658350757110505	0.9995928731877175
SAMHD1	-0.287554522164871	6.055610616140323	1.289364686105092	0.2670859693647014	0.9995928731877175
CYLD	-0.37111651391252753	5.500970019004476	1.2857417092456058	0.2675158236525925	0.9995928731877175
GAMT	-0.36540574101933426	5.504569020118996	1.285035587031485	0.26763339025490246	0.9995928731877175
GNAI3	-0.24547294087055918	6.361345145991834	1.285443262737256	0.2678789324222402	0.9995928731877175
RUNX1	0.3128826736702541	6.303624684048013	1.283165321783866	0.26819901938189616	0.9995928731877175
PXDN	-0.308517228069066	5.3906685047126945	1.2811545547410372	0.26828211761923365	0.9995928731877175
H2AFV	0.2882481785816697	8.665250647358176	1.2828727674916107	0.26844303435088684	0.9995928731877175
DNAJB14	-0.247727980360978	5.530856312437626	1.2799230946917275	0.26857853115612973	0.9995928731877175
TMOD3	-0.2257611053688774	7.361341856308825	1.2816716044197178	0.2686672277839529	0.9995928731877175
CNBP	0.209953687041726	7.999858582330056	1.2816400132382797	0.268673960256769	0.9995928731877175
CD99	-0.32539752110417264	8.252945631517044	1.2798487805440693	0.26899603088390756	0.9995928731877175
SRSF1	-0.27527329986979526	6.688022382991178	1.27602002539852	0.26965518373164743	0.9995928731877175
TJP3	-0.2647488739929413	6.217253104069545	1.2722325944712773	0.2702500403849447	0.9995928731877175
RPL12	0.21126687090529875	11.66717967983437	1.2719620735735275	0.2704253270970499	0.9995928731877175
PPIB	-0.2178328929896599	9.70880732510888	1.2689137578326068	0.270987452456658	0.9995928731877175
CTSB	-0.2727688386542242	9.242184008772822	1.2685803429725553	0.27105057512050473	0.9995928731877175
RPL21	0.19504930685324096	10.155822690526575	1.2682607588481885	0.2711069960871433	0.9995928731877175
HIST1H4C	0.404858114397311	9.859014323971559	1.2678302915742312	0.2711873184854026	0.9995928731877175
NT5C3B	0.31387614800017044	5.333140855742055	1.264239344546845	0.2712365693493559	0.9995928731877175
COPE	-0.2001014872923901	8.290026857852373	1.2671404641803958	0.27132634403998696	0.9995928731877175
AAMP	0.26958984328011265	6.65756194824644	1.2624376753915045	0.27209961329718246	0.9995928731877175
KIF2C	0.356725633659303	5.354993845247925	1.2590508029305376	0.2721624823634052	0.9995928731877175
TMTC3	0.3421053923327298	5.41752102390454	1.2591215601185417	0.27220671921103745	0.9995928731877175
MAP3K4	0.2625491683733184	5.443875549862603	1.2571179688293417	0.27262828733796746	0.9995928731877175
CD9	-0.32120081013485086	11.3611576502744	1.2593200956580568	0.2727596409247241	0.9995928731877175
TINF2	-0.25014228348867845	5.435123356079258	1.2536800149926814	0.27336257710943723	0.9995928731877175
LAMTOR1	-0.28566121312839043	7.413340003184699	1.2538105043188532	0.2738040874678062	0.9995928731877175
ATP6V1B2	-0.2746645855562357	5.300817461469942	1.2504335444994568	0.27382638033148	0.9995928731877175
UBR4	0.310260978917152	5.376496658668589	1.2496933917878648	0.27396691439428966	0.9995928731877175
CYTH1	-0.2816488656403407	5.293961177278577	1.2496753607079736	0.27405186240461343	0.9995928731877175
SPAG7	0.19337694445406686	6.787169332801027	1.2519716992689345	0.274074327484855	0.9995928731877175
NTMT1	-0.22649926316502425	6.184274013958446	1.2511680177438418	0.27414489810073983	0.9995928731877175
SNRNP35	-0.25998754117459044	5.70084894295404	1.2496277326480167	0.27425949350668644	0.9995928731877175
SAFB2	0.27519680007485114	6.059382292314587	1.2490424790970398	0.27442495907067843	0.9995928731877175
SETX	0.2863597414483651	5.816538545366918	1.2477302080463428	0.27456960940939457	0.9995928731877175
HYI	0.3102476324760581	5.436962575445924	1.2441219672594244	0.2750085212344811	0.9995928731877175
EMC8	0.2855606589426273	5.946939623660764	1.2450396411553086	0.275121090175542	0.9995928731877175
PHF11	-0.3045873216405484	5.63621885921899	1.2445381390850674	0.27516137811962066	0.9995928731877175
NOL11	0.3262195173186566	5.874635738477301	1.2421407367231243	0.2756350326947322	0.9995928731877175
KIF11	0.2470857206706023	5.827926404575965	1.2394321581320744	0.2761430128033246	0.9995928731877175
CS	-0.28256991352984856	6.310044855918313	1.2383214805972804	0.2766019688788853	0.9995928731877175
DEFB1	0.4378669096508425	6.859717073290855	1.2382467672978528	0.2766390651250912	0.9995928731877175
KLHL5	-0.27120250706579946	5.422462372588034	1.2356754202178808	0.27674130469142255	0.9995928731877175
IL6ST	-0.21862855708497056	5.552917038913441	1.235747165762274	0.2767985498662925	0.9995928731877175
CDK5RAP2	0.2534951336578816	6.4667695723977285	1.2351939924127777	0.27716198958512156	0.9995928731877175
HSPA8	-0.2762991831324958	10.38354073052001	1.2344005587681042	0.2774393095442751	0.9995928731877175
MRPL38	-0.2909070793593702	6.672233147731426	1.2315695767485964	0.2779497223199525	0.9995928731877175
BPIFB1	0.9995683504833374	10.826985967213636	1.2301072611908856	0.2782564464983474	0.9995928731877175
FOXM1	0.3014049001119131	5.464471706474868	1.2265997338284609	0.2783696979181274	0.9995928731877175
SPAG5	0.3258303155820525	5.626350555381029	1.2269480285887397	0.2783872563664903	0.9995928731877175
ATL2	-0.3361075208127641	5.501584289429214	1.2266878008251834	0.27846454374093427	0.9995928731877175
RPP21	-0.263525237848002	6.694997756397917	1.2260349830099002	0.279005557989952	0.9995928731877175
MYH9	-0.38470033632583595	8.270875369501823	1.2251576393419332	0.27921375035278695	0.9995928731877175
MLF2	-0.25800700853285063	7.922567183557473	1.2236628693150549	0.2795060452044235	0.9995928731877175
LMAN1	-0.24500191314695777	7.726478852994	1.222020758248055	0.2798225993798752	0.9995928731877175
VIRMA	0.2792195590318179	5.2695259270482495	1.2170497410566867	0.28013193794523955	0.9995928731877175
CSDE1	0.23926167192828166	7.974461664767804	1.2131039001014456	0.2815393396685913	0.9995928731877175
PUM1	0.3300067808758103	6.25773532862006	1.2085166405274677	0.28222920720189854	0.9995928731877175
PSMC3	0.19265640199345568	7.623340556158045	1.2092732464711489	0.2822787650442599	0.9995928731877175
SLFN5	0.25678321512796015	7.240368067261867	1.2089473553160965	0.2823228750706596	0.9995928731877175
PCCB	-0.3115505087594306	5.992967081505068	1.2054969089362175	0.28282522019590767	0.9995928731877175
GADD45B	0.2903786893165927	6.459067926695053	1.2054592027019935	0.282873200495399	0.9995928731877175
MRPL37	-0.2558976466890995	7.151614510484426	1.206191274703542	0.28287354472616355	0.9995928731877175
CLIC3	-0.36545998588737627	6.579827003765746	1.2003310835625265	0.28396809002201934	0.9995928731877175
UBE2K	-0.18303657301707604	6.5773940085024165	1.1983174447467868	0.28435770170205693	0.9995928731877175
PRR15	0.2994334795007814	7.252071514401544	1.1978888859918433	0.28447964595481345	0.9995928731877175
PABPC1	0.22741756244134487	10.094503614740262	1.1976619287483603	0.2845332885167887	0.9995928731877175
GSPT1	-0.28975632369958354	6.602866356047503	1.1970229238293841	0.28462147544513794	0.9995928731877175
HNRNPH1	0.2483964965021154	6.577535265127301	1.1950419945280129	0.2849500227628261	0.9995928731877175
HSPA4	-0.22518858932065733	7.086010507048409	1.1923780941156066	0.28557791200040156	0.9995928731877175
PSMD3	0.24166656871299594	6.357252520221745	1.1906410165855488	0.285765548789085	0.9995928731877175
DNTTIP2	-0.22787978239553242	6.468763333578168	1.1895288577958558	0.2860736735307335	0.9995928731877175
SPEN	0.3108780977208435	5.849905300969891	1.188111481426581	0.28608487349577877	0.9995928731877175
TMEM87A	0.22969974838811605	6.340046130072871	1.1882373389772645	0.2862378703033527	0.9995928731877175
ASCC3	0.23678248507428865	6.235659223638951	1.1875336104643348	0.28634834893782335	0.9995928731877175
ACSL1	-0.3560515578031397	5.989165384135725	1.1864291415590638	0.2865838899057666	0.9995928731877175
JUP	-0.2114569652965416	7.62159515446528	1.1860450459787073	0.28684434640622825	0.9995928731877175
TMEM109	-0.2742276454238935	5.8058652017021855	1.1840408462802003	0.2869784044279466	0.9995928731877175
SNAPIN	-0.27013279769951637	6.643816008046909	1.1839721502687055	0.2872032045142865	0.9995928731877175
SCGB1A1	0.37285022603910684	15.110122137022435	1.1834367753559794	0.2873428709031799	0.9995928731877175
RPS8	0.18218289646547106	12.085504785123579	1.181522318463109	0.2877240425122496	0.9995928731877175
BCLAF1	0.20444845808709683	7.715934668402406	1.1801728981985664	0.2880089016870277	0.9995928731877175
WAPL	-0.2488863480066928	5.8371783888585185	1.1771842956390044	0.28835900226099964	0.9995928731877175
DCTN3	-0.2792461756230376	7.320023884377235	1.176265092819374	0.2887903269928683	0.9995928731877175
MRPS26	-0.31075654462954055	7.3920905757043505	1.1760371904180693	0.2888382267455054	0.9995928731877175
DDX21	-0.19785200477172216	6.563948336039415	1.1752297561682694	0.2889324254170529	0.9995928731877175
FAM98A	0.2268685994077006	5.505409611421207	1.1727139549564556	0.2889873514036938	0.9995928731877175
TRA2B	-0.21420268685069824	7.253488747696798	1.1738995465388338	0.28926127027623844	0.9995928731877175
SUPT4H1	-0.24724277963868635	6.27230161105522	1.1722156541729007	0.2894837521255735	0.9995928731877175
NUMB	0.2581148012408921	5.431993503008735	1.1698684359232163	0.2895267443573014	0.9995928731877175
OAT	0.23861568845747724	7.364680331996402	1.170824954299816	0.2898688318136893	0.9995928731877175
PFKL	0.22260512775242958	6.754252847458492	1.1701244600091765	0.28994261915897035	0.9995928731877175
DDR1	-0.23770981762014992	6.429306614337068	1.1693638297423887	0.2900889544967017	0.9995928731877175
ADI1	-0.2987502575690797	7.767642965728141	1.16973521689199	0.2901049309483277	0.9995928731877175
TK1	-0.3268308927739835	7.505050332942564	1.1691372259130728	0.2902260315970688	0.9995928731877175
MAP2K3	-0.30442043653691836	5.6099076180031755	1.1654239183861488	0.2906170811973189	0.9995928731877175
EPRS	0.17316121733346093	7.057334303207701	1.1668701322929982	0.2906452170994978	0.9995928731877175
ZMYM4	0.2641407118036426	5.401497539099618	1.1628924218850292	0.2909148432392961	0.9995928731877175
CXCL2	0.6443601005039048	7.234190128834984	1.164885450186112	0.29103336342003755	0.9995928731877175
AFF4	0.23805001248253008	6.435386847158888	1.1614799245115894	0.2916264742480153	0.9995928731877175
RPP38	0.26169199633976853	5.7554957063622725	1.1595858747887742	0.29177012617144554	0.9995928731877175
NEAT1	0.7410404394745734	9.68606914833261	1.1612207645500936	0.29181053115794053	0.9995928731877175
MACO1	-0.28297764646826584	5.540297195197643	1.156504746570391	0.2924017538792192	0.9995928731877175
S100P	0.41634867730841424	8.457982665961284	1.1577004083005595	0.29253785377190267	0.9995928731877175
SMIM29	-0.2570412698048672	5.771910291291426	1.156289724568063	0.29253817386598113	0.9995928731877175
NSL1	0.2623662018841808	6.053509138290606	1.1544765248852398	0.29292360395930583	0.9995928731877175
ACTR1A	0.3684433683458637	6.101494233643254	1.152539605109037	0.2933289698436693	0.9995928731877175
HES4	-0.41220718192115824	7.901554474997916	1.152029259084669	0.2936989513683648	0.9995928731877175
BAMBI	0.4121989882172513	5.248976113630438	1.1479137865515103	0.29386712923036934	0.9995928731877175
PTP4A2	0.25393087867370046	6.225814194507248	1.1471056354959124	0.2945045490131022	0.9995928731877175
UBAC1	0.2863586512424632	5.665780449975505	1.1457879445248647	0.29454514143065735	0.9995928731877175
LRRC47	-0.2693007968792639	5.484352347101662	1.144278941145729	0.2948495529240526	0.9995928731877175
JPT2	-0.20265458274210293	6.714816511582897	1.1457684785895452	0.29493960329328717	0.9995928731877175
SEPTIN7	-0.19362948575819966	7.6405038576846325	1.1440289506938737	0.29534436559017285	0.9995928731877175
NPDC1	-0.2908879674519379	6.733452504414803	1.1427572625586382	0.29556418630047315	0.9995928731877175
XRCC1	0.328573171775992	5.8824961415230534	1.1398322524157976	0.2958609250731798	0.9995928731877175
POLD3	0.2849051958592866	5.8569780981445785	1.1390261166208087	0.2960313100124952	0.9995928731877175
MCTS1	-0.20143426756642474	6.416226708317972	1.13979922500995	0.2961229243204203	0.9995928731877175
MCRIP1	0.29471858326796085	5.792079006272715	1.136319008347872	0.29655843928979925	0.9995928731877175
JAGN1	0.2705575902963521	6.18144071954702	1.1369882946001644	0.29657405000604903	0.9995928731877175
TMEM18	0.26036749795801706	6.673761640779325	1.1355583013742672	0.29700111143665486	0.9995928731877175
MARVELD2	-0.20447966389391237	5.983363967021881	1.1329804198568307	0.29743024364539306	0.9995928731877175
FIS1	-0.18919729084684883	7.892098005268693	1.133323765187264	0.29756258340684166	0.9995928731877175
NELFE	-0.30656315551870106	6.182383991316737	1.1322503462923728	0.29764821549510717	0.9995928731877175
DDX39B	0.21897770054386437	8.243742183929163	1.1328382078031656	0.2976612009100781	0.9995928731877175
TSC22D3	0.3528767559876739	5.737532971447788	1.1298876775759992	0.29782974242124965	0.9995928731877175
MKI67	0.27065680912668094	8.284443447166288	1.1291423310370028	0.29843259357739416	0.9995928731877175
CCNL1	0.2659782127345981	7.141026231700558	1.1275169577895845	0.2987419357879071	0.9995928731877175
C9orf152	0.3001477089030498	5.569533995676608	1.1246394888122428	0.2988953210698491	0.9995928731877175
RPL36A	0.21626992375422033	10.029126096580587	1.1262043951566318	0.29903438442608565	0.9995928731877175
NSD1	-0.2656383061648117	6.105241586785553	1.1253465913790066	0.29907056230901696	0.9995928731877175
MLPH	0.3981103814073673	5.645667041215958	1.1236011583264027	0.29909781686635356	0.9995928731877175
MRPS36	-0.17377212488222013	6.85875535031851	1.1218042503933707	0.2999449846897181	0.9995928731877175
RTN3	0.19287816243978584	7.503792371603058	1.1218390038064596	0.2999600513844524	0.9995928731877175
CDC45	-0.28185191754325867	5.920452560164709	1.1190158060609348	0.3003389964260711	0.9995928731877175
RIF1	-0.24008374998010543	6.189697538933642	1.1174995741801819	0.3007450452355456	0.9995928731877175
TIMM9	-0.24324591053633213	5.451057229789801	1.1149464624705676	0.30097323405846466	0.9995928731877175
VDAC1	-0.20424847745671018	8.181192812179836	1.1160046412627898	0.30119772310070386	0.9995928731877175
PRRC2A	0.27929167059905263	5.910709979474545	1.114255017047704	0.3012541518931844	0.9995928731877175
PRADC1	-0.2786109245532439	5.5437139081094315	1.111643914991276	0.30172011951928035	0.9995928731877175
G6PC3	-0.25996875926893387	5.86167927466789	1.1123117847175754	0.30174326173692856	0.9995928731877175
SVBP	0.3156756020286447	5.925515299253705	1.1114210342476256	0.3018515994014732	0.9995928731877175
LMTK3	-0.3430998030505838	5.66310957540309	1.1103690652819649	0.3020837552804254	0.9995928731877175
UFM1	0.27048041841496234	6.314895060067466	1.1084489668030724	0.3026270637143729	0.9995928731877175
WASHC1	-0.26681437723756424	5.688178408312907	1.1043120232902108	0.3033571638826603	0.9995928731877175
PSMD7	-0.2187452006174558	7.099907165486714	1.1029750423582363	0.3039657121566018	0.9995928731877175
IFI27	0.23398435174934826	11.638553630088635	1.1016463926666966	0.3042448077491441	0.9995928731877175
CAPN2	-0.22994387547297226	8.399584780272308	1.099945659779566	0.3046217877455646	0.9995928731877175
YIF1A	-0.20615182036230645	6.870176716862691	1.0976833258388892	0.30508650452386266	0.9995928731877175
CLDN7	-0.20589287506524032	10.137661972011392	1.0944211196270417	0.30580209259798247	0.9995928731877175
AC010642.2	0.27249528654927563	5.308653255497736	1.0905544382254442	0.3060682271703784	0.9995928731877175
CANX	-0.21276564112356305	8.298786171584046	1.0926271542701032	0.30620228811548345	0.9995928731877175
SREK1IP1	0.2674444449255216	5.875071873377662	1.0902292954763406	0.30640284285665886	0.9995928731877175
EFHD2	-0.2893426227479336	5.702711337086893	1.0891623677494373	0.30665924927457305	0.9995928731877175
S100A11	-0.2101372979946149	11.29410353393056	1.0903356418671566	0.3066863535184562	0.9995928731877175
CPSF6	0.23142266489175037	6.314987262454894	1.0894571809738391	0.3067248143921612	0.9995928731877175
RNPC3	0.28215606117068465	5.316205831781189	1.0874330111854897	0.30673661370968397	0.9995928731877175
SLIRP	0.21710806284888362	7.506370017963742	1.089424798157389	0.3068939269642421	0.9995928731877175
TENT5A	-0.2847477553697101	5.4343873874788455	1.0871001670165754	0.3069693882693734	0.9995928731877175
APOO	-0.2714998930465511	6.222682682216567	1.086260568655921	0.30746517740490337	0.9995928731877175
UBE2H	0.26232550645014635	6.091384830098844	1.0851237572209593	0.30759246284426156	0.9995928731877175
RRM1	0.27873086336734854	7.599289467513379	1.0858467892113832	0.30767432411325635	0.9995928731877175
HLA-C	0.30147668903111824	10.053266172765207	1.0847180621049806	0.3079100765211886	0.9995928731877175
LACTB2	-0.2554258778897875	5.809117681201161	1.0820114211743226	0.308225133622697	0.9995928731877175
APEX1	-0.1872344295868978	7.622084147756634	1.0823836354336114	0.3084371882448874	0.9995928731877175
WDR13	-0.2864583657233371	5.490934372165328	1.0742169286007706	0.30980342255574467	0.9995928731877175
UCP2	-0.209380709353544	7.975741856271907	1.0753017302002132	0.30998943184952255	0.9995928731877175
CD320	0.29830792657521704	5.90443340292408	1.0725114980085861	0.31028861526661083	0.9995928731877175
TMEM134	-0.27730962869977027	6.451547927456002	1.0706611368574166	0.31094052325372135	0.9995928731877175
EP400	0.2917732437570248	5.467859197759407	1.0680022934291953	0.3110726462839115	0.9995928731877175
EZR	-0.2608969242225659	9.727565389539592	1.0672202660540182	0.3117604765453096	0.9995928731877175
G3BP2	-0.25721428787540435	7.057919267644767	1.066640347305002	0.3118943870452422	0.9995928731877175
ZMPSTE24	0.2375030868335381	5.753040955381571	1.0638025321864564	0.3121532614892207	0.9995928731877175
SELENBP1	0.3097083981402366	7.444642151838478	1.0647431470206117	0.31231466034660016	0.9995928731877175
VANGL1	0.21699495916236367	5.964770380981867	1.0610596718888812	0.31286666129918267	0.9995928731877175
USP9X	0.24497136342263304	5.79016112611935	1.060234707380178	0.3129661566153402	0.9995928731877175
LINC01133	0.336088174164155	5.772181750699649	1.0572993206397572	0.3135722908591087	0.9995928731877175
ALDOA	-0.23452269246856264	9.224264125929132	1.0588379021764251	0.31363006609833105	0.9995928731877175
CDC26	0.26715693205943947	5.687058020531918	1.0561348546110199	0.31383908024396057	0.9995928731877175
GPRC5A	0.2764630246119739	6.196081185778609	1.056690344095704	0.3139078597105123	0.9995928731877175
SPINT1-AS1	-0.2798955145570179	6.952236340657328	1.05734872004522	0.31396059849161784	0.9995928731877175
CDK1	0.3182207296573203	7.662521440712268	1.0569467280022895	0.3140621611398069	0.9995928731877175
CENPU	-0.29963595550158884	7.499583466365679	1.0555883766177325	0.314373596033539	0.9995928731877175
SSR2	-0.23009888651519983	8.170337281351108	1.0547294605105149	0.3145618488352018	0.9995928731877175
CAAP1	-0.27504858904143564	5.6886396966876545	1.0518009016560428	0.3148956807446625	0.9995928731877175
RPL23A	0.1584266918760606	10.489704774676042	1.0517092262439445	0.31522762818106415	0.9995928731877175
GNG10	-0.17660391946962442	7.2770221894387355	1.0509568905301276	0.31540886764294396	0.9995928731877175
PHF14	0.21742904515187086	5.855449923497991	1.0491846368195024	0.3154754318564037	0.9995928731877175
SNHG7	0.32464634801788944	5.994430278204791	1.0478832025318425	0.3158276739116921	0.9995928731877175
AC020916.1	0.25346893061992076	5.859466021890619	1.0457581798223663	0.31627549831288193	0.9995928731877175
NR3C1	0.3003379139035971	5.282043278560487	1.0443071369294024	0.3163242333357389	0.9995928731877175
CD151	-0.22170049729108066	8.76218821926897	1.0468062120168886	0.3163411482478322	0.9995928731877175
PIM3	0.2609663779446538	5.9641760406954605	1.0443289579770034	0.3166202114033777	0.9995928731877175
TFAM	0.23498047675696748	6.311279790585365	1.0436025186843232	0.31691346410025706	0.9995928731877175
ECHS1	-0.25207977028959505	7.924989604508971	1.0442643525819195	0.3169279700458218	0.9995928731877175
NDFIP2	-0.27595311386461374	6.050308299855934	1.0415778652566103	0.31736223829648486	0.9995928731877175
SKA2	0.22323597037396303	6.500845093743621	1.0413669366590355	0.3174674922936899	0.9995928731877175
PTTG1IP	0.26661461564602135	8.378661041460068	1.0407681282257406	0.3177186829847055	0.9995928731877175
XAF1	0.23178068670131177	6.493212705370042	1.0375982528232568	0.3183246659379936	0.9995928731877175
KPNA2	0.273547481739573	7.935636670535077	1.0375603729459113	0.3184526015055158	0.9995928731877175
BID	-0.25279576080670196	6.979807254277451	1.0374367180450872	0.31846439021720024	0.9995928731877175
MORF4L2	-0.17818240605445124	7.274061047587721	1.0369899626736603	0.3185791232555881	0.9995928731877175
ARFGAP3	0.21763016139470046	6.552526715614915	1.0362272045081116	0.31864901877750323	0.9995928731877175
CBY1	-0.26731381733333315	5.294750960526338	1.0338574877536635	0.3187703437134954	0.9995928731877175
UBE2W	0.274992163187323	5.373111092506831	1.0334403346850811	0.31881498611909675	0.9995928731877175
HSPA5	-0.26173413127496886	8.989362221928069	1.035846016501027	0.3188333769028586	0.9995928731877175
SERINC5	-0.24323580264126557	5.615850927488469	1.0321578606642094	0.3193401870007814	0.9995928731877175
SLC31A1	-0.22859273890901927	6.250520830694845	1.0322910553710818	0.3195264516343842	0.9995928731877175
PRAG1	-0.2503824681510514	5.722515803956518	1.031088774982699	0.31956803474063256	0.9995928731877175
CNOT1	0.3105223483286679	5.725182214940028	1.0294728144184162	0.3198962117669839	0.9995928731877175
CDK4	-0.2746410993014872	7.286156979771448	1.02859204219373	0.32050872546141834	0.9995928731877175
MT-ATP6	0.28895454472623616	11.406030352960991	1.0269007021158567	0.32088431081168484	0.9995928731877175
ODF2	0.34387987927143004	5.337234940156251	1.0242181043967482	0.3209248428494591	0.9995928731877175
CDC25B	0.39183498371836034	5.750352811943213	1.0244584771826726	0.321057380532307	0.9995928731877175
MAEA	-0.2583727991741242	5.612717518281121	1.0245751327956827	0.32109952617689186	0.9995928731877175
POLR2B	0.18985686503850827	6.252618435528415	1.0248801890745531	0.3211985611347341	0.9995928731877175
MYO1B	0.2670064481930718	6.579695997439048	1.0247992073185785	0.32126697602248466	0.9995928731877175
CAPZB	-0.25714567604751953	7.875187409448307	1.0226994704141208	0.32187353712611044	0.9995928731877175
PRRC2C	0.1885182295587136	8.290505320516274	1.0200853014330302	0.3224765427663068	0.9995928731877175
RNF167	0.1867999728907993	7.031720456903824	1.0189375153684752	0.3227064903682447	0.9995928731877175
CHEK1	-0.275493612534726	5.619116429119923	1.0163955437659957	0.3230081981922702	0.9995928731877175
ERVK3-1	0.27129886256784197	5.623236779774226	1.0120151776122561	0.3238907357838253	0.9995928731877175
ING5	-0.25151066382142506	5.2855521128666645	1.0115300945252146	0.3239735611366962	0.9995928731877175
COX17	0.25090739660215805	7.75998263683079	1.0136136145049817	0.3239860443270486	0.9995928731877175
LHPP	0.2960943224168969	6.212083923905068	1.0124828533215156	0.3240415889901448	0.9995928731877175
CENPN	0.2359968298479536	6.35435281899189	1.0114470967221976	0.3243422273725114	0.9995928731877175
ATP6V0B	-0.2621929749113281	8.81634721330431	1.0117322960596709	0.3244179359799202	0.9995928731877175
RNF126	-0.2815289115218172	5.553836087907824	1.0092898613250834	0.32464594301255845	0.9995928731877175
ZNF33A	-0.2794211805840514	5.363140065181465	1.008832406175319	0.32465330953537475	0.9995928731877175
KMT2A	0.34136552210877225	5.867005045791541	1.0063242208135559	0.32538372651900815	0.9995928731877175
GDI2	-0.20109421545406267	7.695727351460774	1.0074167504598674	0.32544316497186465	0.9995928731877175
ZNF326	-0.19077555916183106	6.628870600711203	1.006790524143232	0.3255379746820495	0.9995928731877175
RPS24	0.20780607064063464	11.427232898169816	1.0067942624736224	0.3255717662934552	0.9995928731877175
SHFL	0.3030599521116233	5.342090615772424	1.0038270924699066	0.32571008599262075	0.9995928731877175
KIAA0100	0.24992748027877493	5.488683861499857	1.003865294919142	0.3257884410561759	0.9995928731877175
HECTD1	-0.20441254824521743	6.568383562275859	1.0031603457336467	0.32638331110508334	0.9995928731877175
MECOM	0.2027911430839565	5.998239322015589	1.0016669632368325	0.3265290120187426	0.9995928731877175
PPIG	0.18159134474848637	7.319845463637965	1.0007882642318906	0.3269921197589428	0.9995928731877175
OXR1	0.2743363585128835	5.893799868805371	0.9982071658396795	0.32730784895575793	0.9995928731877175
C1orf122	-0.2583102891188225	5.683078368130174	0.9981275192572309	0.3273407717770943	0.9995928731877175
PDCD4	-0.2204851847609124	5.8589367156611045	0.9976186014386738	0.3275187594766614	0.9995928731877175
THOC6	0.25402715401649895	5.562907813821902	0.9925479523910886	0.3285160003904606	0.9995928731877175
MCRIP2	-0.3144205496720494	5.4844321273441246	0.9924750834761507	0.328598743660085	0.9995928731877175
NECTIN2	0.24815020944830601	6.641516436742449	0.9927922651020165	0.32881670075729696	0.9995928731877175
POLDIP2	0.2637813352407231	5.965811430901896	0.9902937313661346	0.3292252674455137	0.9995928731877175
STT3A	-0.3410432930815173	6.59920624586868	0.9900837893437041	0.3295126334013756	0.9995928731877175
ALDH1A1	0.29650196710088583	7.161215567113046	0.9882237487469525	0.32996959123104574	0.9995928731877175
REX1BD	-0.27614919596555193	6.979187558434784	0.9855376425888362	0.330631591456524	0.9995928731877175
RAB3GAP1	0.2163287250621076	5.944687586914467	0.9821663580243027	0.3311750639873068	0.9995928731877175
PTS	-0.23413753181070868	6.621670697582713	0.9822858273472883	0.3313747720504141	0.9995928731877175
DARS	-0.164640444083547	6.55495872635899	0.9821745945209348	0.33139048012921113	0.9995928731877175
NUDT15	-0.23684959913009127	6.119644070738986	0.9817144856123797	0.33141739936587766	0.9995928731877175
TMEM14A	-0.1789613093621153	7.181708494422204	0.9820208407513141	0.3314851289987155	0.9995928731877175
PTPRF	0.2087634505934478	5.7994286033175415	0.9804175107720894	0.33154877240782243	0.9995928731877175
PSME2	0.17825705714353365	8.732940131059989	0.9817303016778868	0.3315568277526265	0.9995928731877175
DNAJC8	0.18857168376806627	7.060137893184275	0.9814938399181636	0.33158986706748705	0.9995928731877175
NUDT8	-0.2814172698838485	6.757235551576317	0.9804287071786912	0.3318434584704467	0.9995928731877175
HLA-E	0.16899582113195916	7.947140972841021	0.9798492269201069	0.33201888844371164	0.9995928731877175
SAR1A	-0.20568220731857814	5.909467298426009	0.9788267781287388	0.3320349758169726	0.9995928731877175
RNF13	-0.20425856931941638	5.986970055313017	0.9789129894338743	0.33204578530679085	0.9995928731877175
SRD5A3	-0.35566918146117005	7.339905824329904	0.9796269579912088	0.33207356510899966	0.9995928731877175
KIF1BP	-0.23628140334606829	5.765221290651858	0.9781418532919339	0.3321604130907513	0.9995928731877175
NUDT16L1	-0.28763478452915653	5.66537769234168	0.9771934325691479	0.33236399018245544	0.9995928731877175
SF3B6	0.1823198898527981	7.517943444313228	0.978027787780778	0.3324539433345809	0.9995928731877175
DAZAP1	0.26180318474957986	5.764896419340598	0.9754221643884157	0.33273285261549934	0.9995928731877175
NAA15	0.2490504117413164	5.332701680611658	0.9743600841039897	0.33278497388359785	0.9995928731877175
WDR45	0.2787588769738352	5.546961383834344	0.9742370358343823	0.33291933403076346	0.9995928731877175
POLD2	0.22071373260167604	7.11917257344098	0.9744630889556826	0.33329545796030935	0.9995928731877175
DRAP1	-0.22912817449654616	7.029234359824314	0.9744192478428686	0.33332228380795725	0.9995928731877175
PRNP	-0.23504163278583773	5.510268479125794	0.9727574778225314	0.33332242468227047	0.9995928731877175
KCNE3	0.29093392200231855	7.083244016724165	0.9741454071062894	0.3333640206523373	0.9995928731877175
NSUN5	-0.20220824354065678	5.600207700251366	0.9727786550082292	0.3333959752059448	0.9995928731877175
CDKN3	0.26704334371716976	6.974152907306239	0.9734708088989011	0.33352017266360556	0.9995928731877175
REV1	0.24060759736624662	5.729396688650908	0.9714638851248533	0.3336788814895624	0.9995928731877175
DHRS1	-0.32691278925519746	5.650382198009427	0.9703654656072493	0.3340217534542348	0.9995928731877175
RPS12	0.19135629697527715	12.328914083359209	0.9714360578666122	0.33404670938069314	0.9995928731877175
LYPLA1	-0.19643502641010102	7.023686513851691	0.9710372224995041	0.33414452983541554	0.9995928731877175
IRF2	0.2252197721451378	6.282282972028466	0.9691077839495764	0.33445459013659107	0.9995928731877175
TRIM29	-0.21089699564562436	6.314439086179309	0.9669154518510826	0.3350670426864545	0.9995928731877175
MT-ND4	0.18107507142148205	11.04493123181222	0.9661542871645695	0.3353391181113049	0.9995928731877175
NDUFB1	0.2733438775727119	7.418882452099537	0.9656091960887325	0.3354771593486786	0.9995928731877175
COA8	-0.2881661242211399	5.702752791884737	0.9629069122582142	0.3358786210250405	0.9995928731877175
SRI	-0.2437306856396911	8.36778519714889	0.9625166214573083	0.33624404672810027	0.9995928731877175
MCM3	-0.2556782898731095	7.518938331990966	0.9587403746761236	0.3371822178520787	0.9995928731877175
ERGIC1	0.2713390850787915	5.3462799311480635	0.9535726257985715	0.33788782370611214	0.9995928731877175
PRELID1	-0.230801848717629	7.994972159155102	0.9543013097439103	0.3382801521998504	0.9995928731877175
COPB2	0.20315445083311784	7.212505234748177	0.9518788745151059	0.33886143413200454	0.9995928731877175
FLOT1	0.2006027334442665	7.004614692953432	0.9498412852880458	0.3393501098742582	0.9995928731877175
NUCB1	-0.24619595536939445	6.933371125898365	0.9479840881792629	0.33983430398445746	0.9995928731877175
TACC3	0.23529113561584958	6.252556029123653	0.9460961396618495	0.34015234980333575	0.9995928731877175
CTNND1	0.25789036264432974	7.303651833252069	0.9464882961075943	0.3402106835977956	0.9995928731877175
MAP4K5	-0.2048875810031957	5.569160843355407	0.9448670643825966	0.3402980208594524	0.9995928731877175
OXA1L	0.19795603913317897	6.7686392938234725	0.9456137321371705	0.3403790763173793	0.9995928731877175
MCUB	-0.28552615586794994	5.4518372333266685	0.9438027103002148	0.34050776708452557	0.9995928731877175
PSAP	0.25846375196159144	8.053292406582479	0.9450047092394024	0.34059886155201224	0.9995928731877175
GDF15	0.44045512114604674	10.675697919465293	0.9446428595961979	0.34067475664351266	0.9995928731877175
ZNF608	0.27475538520763026	5.677377013501006	0.9415077197003308	0.34109138361405067	0.9995928731877175
CFAP97	-0.2962001751904335	5.593690115622517	0.9406547169199138	0.34138283093995403	0.9995928731877175
RABGGTA	-0.23954853734379783	5.354794186848489	0.9391709163246748	0.34160117923855005	0.9995928731877175
SETD5	-0.249637063169541	6.191836697656141	0.9401303197088341	0.34169534148488434	0.9995928731877175
KARS	0.25564240927042864	5.374012479096395	0.9342117979388875	0.3427684859570137	0.9995928731877175
SPCS1	-0.25203696561791733	8.538348966851556	0.9357220573495985	0.34293052598361384	0.9995928731877175
MCM4	-0.23990906675342832	6.6397094043504294	0.9353358318924729	0.34298669030155293	0.9995928731877175
C1orf116	-0.3105263412419426	5.8127863951733305	0.9337077715755305	0.34319437638279804	0.9995928731877175
CTSH	0.3328937277154246	6.991682103993392	0.9331193332080436	0.3435484149596998	0.9995928731877175
CHMP5	0.20918674479870483	7.232001649646711	0.9320643566348956	0.34384530468775665	0.9995928731877175
TIA1	0.21359024149278147	5.6188480957568006	0.9295159486091081	0.34412357680990324	0.9995928731877175
SERPINB5	-0.21815770904665135	6.5131777506506925	0.9307009524320425	0.3441460662109881	0.9995928731877175
TERF1	0.24778990648838253	5.670744106669426	0.9290488864763632	0.3442310192943676	0.9995928731877175
SNX18	0.27258717728296816	5.834041163727783	0.9280992017738673	0.3445213216789573	0.9995928731877175
RBPJ	0.2664034916599643	5.819459001735583	0.924122918262031	0.3455714515056254	0.9995928731877175
SGO1	0.26038730280780337	5.575245516224936	0.9234339836282266	0.345621156865475	0.9995928731877175
CPSF2	0.24572196400037086	5.668062799862971	0.9235545650733206	0.3456584219964378	0.9995928731877175
SREBF2	0.25279496698347054	5.784318128664235	0.9209068544241221	0.34638017780387564	0.9995928731877175
C1GALT1C1	0.1926068518698487	6.357636786012	0.9208052130899238	0.34660597781911706	0.9995928731877175
EIF4EBP1	-0.26552155337222066	7.137172696749067	0.9196998624872221	0.3470188005916093	0.9995928731877175
PCDH7	0.27227467154874435	5.327608356357308	0.9163830375419015	0.34730669335298625	0.9995928731877175
GLRX2	-0.24775125141865217	5.6302447946593945	0.9157275013791694	0.34773140036454797	0.9995928731877175
PDXDC1	-0.2575958070175475	6.589591053825495	0.9161929514538916	0.34788074582294803	0.9995928731877175
PIP4P1	-0.2639589204916333	5.351872067689731	0.9144524267977956	0.34792322983887947	0.9995928731877175
UBL7	-0.21273546528205772	6.000575533493456	0.9153542057986552	0.34795742197733437	0.9995928731877175
CORO2A	0.25344590688987323	5.5401531163265725	0.9130201970630468	0.3482844483356462	0.9995928731877175
MRTFB	0.331429201424482	5.423944774422158	0.9123007894910451	0.3484321126373193	0.9995928731877175
KAT6B	0.20710184461339878	5.69322154006909	0.9119000548232972	0.34868298312456525	0.9995928731877175
CNDP2	-0.24369606757118845	6.418619797781036	0.9109594092568437	0.34920506427028264	0.9995928731877175
CHAF1A	-0.21382073169680346	5.691114840876205	0.9091095876257452	0.34948305261973067	0.9995928731877175
MRPS14	-0.17212861443412794	6.134074304528914	0.909456984972403	0.3495274751976505	0.9995928731877175
TSC22D1	0.25779713969625356	8.071961356198743	0.9092253412637569	0.3497362822185054	0.9995928731877175
CUL5	-0.2384881154282093	5.660098935587917	0.90759477290358	0.3498440913302423	0.9995928731877175
CSTF1	0.21101374279645593	5.289487795039002	0.9067412052451609	0.34985091465718887	0.9995928731877175
SPAG16	-0.23569023394324212	6.0679896573540475	0.9062732630927501	0.35035294618090196	0.9995928731877175
CAPN1	-0.1963881341098933	7.141274149418679	0.9049863747949519	0.3508336085271021	0.9995928731877175
FAM192A	0.19978163306245852	5.918722788679852	0.9038352725205562	0.35087803108314997	0.9995928731877175
CZIB	0.23110183627802652	6.005389226867197	0.903431477487721	0.3510058629137609	0.9995928731877175
PDP1	-0.208273436588626	6.138053338324041	0.9025156267677237	0.35131017783370533	0.9995928731877175
NT5C2	0.2819123276446444	6.075583054391922	0.9018845765555383	0.3514207971706884	0.9995928731877175
RPS6	0.16102788023680253	11.181777447683688	0.9019484234945245	0.35162189703504276	0.9995928731877175
HNRNPH3	0.267961213534577	7.021363316834311	0.9016426304808187	0.35167757111440723	0.9995928731877175
DPY30	0.168963510056966	6.950834325969986	0.9013678920007211	0.351750239691492	0.9995928731877175
TFDP1	0.21169065404753384	5.690155496628893	0.8980719550216025	0.35228845815743803	0.9995928731877175
AL441992.1	0.2321253837434352	5.50371939677087	0.8976195583742447	0.3523133038340691	0.9995928731877175
EXOSC4	-0.2302586042917394	6.196645805147585	0.898330702043093	0.3524662310463219	0.9995928731877175
CDCA5	0.26454199941434436	5.430569678599203	0.8927376266560202	0.35355265029475336	0.9995928731877175
CENPK	0.19888715270347046	6.593136820345169	0.8933763953309284	0.353804246805985	0.9995928731877175
ASRGL1	0.3180744990571527	5.664011003041171	0.8918894339279546	0.3538650954061161	0.9995928731877175
CDCP1	0.20668156839662954	5.788249729273736	0.8907166928955575	0.354261648816134	0.9995928731877175
ILF2	0.18947367027508435	8.25169645465099	0.8911279196488292	0.3544886063951249	0.9995928731877175
NTHL1	-0.23429119544521704	5.9599738499757	0.8886572308651517	0.3549623533660865	0.9995928731877175
SNHG16	-0.20919179848245645	6.471838290459601	0.8889309839914031	0.3549999034572069	0.9995928731877175
RPL41	0.20536400556450196	12.712208039782405	0.8880601790006727	0.3552900106306517	0.9995928731877175
PRKAG1	0.17844842050427337	5.706073276357734	0.8866352766662214	0.35533056652090766	0.9995928731877175
MSMB	-0.670012907117762	7.551207713108385	0.8857965148662598	0.35591502114599527	0.9995928731877175
IFI16	0.17655797089213243	6.953303386774289	0.8852289660765033	0.35602020709841287	0.9995928731877175
LAMP2	0.24589245453542627	6.423949484920019	0.8846502161855581	0.35607660840710686	0.9995928731877175
LONP2	-0.23231925058344838	6.383723847287811	0.8843725988798564	0.35620419992211694	0.9995928731877175
ZNF800	-0.20287080082067416	5.766299853235362	0.8835795612375833	0.356238821122252	0.9995928731877175
VDAC3	0.16955127670515605	7.427433374397653	0.882517813149986	0.35677653926977526	0.9995928731877175
SRP9	0.15005620710519377	8.459780092477024	0.8820074726971023	0.35691691500723666	0.9995928731877175
SMIM4	-0.2775414085133018	5.596418100996112	0.877408310990146	0.3578424212452219	0.9995928731877175
TFPI2	-0.32443668055403985	5.773674167058588	0.8768467672011017	0.35805768996043597	0.9995928731877175
RPL28	0.18952977060286183	12.154304154633651	0.8751360643250995	0.35875277487593316	0.9995928731877175
CALR	-0.1935291501135421	9.671665958338627	0.8744360290998078	0.3589432860566918	0.9995928731877175
GBP1	0.33717788521775915	5.35097350205901	0.8710732094254913	0.35931804474674234	0.9995928731877175
ABHD12	-0.2527354936775701	6.28178602984022	0.872593996403153	0.3593475203789239	0.9995928731877175
CCNA2	0.21150823690720846	6.807410653622212	0.8715759935387968	0.35966761968133254	0.9995928731877175
VMO1	0.39160903663771257	6.946911984739292	0.8702442498162034	0.3600127000332959	0.9995928731877175
BDNF	0.27670903927254875	6.050035191154706	0.869315768692144	0.3601102594850527	0.9995928731877175
SAT1	-0.16185091882024238	11.172808105014157	0.8690100184176741	0.3604110809120029	0.9995928731877175
FBXO34	0.2642395046245142	6.341195977439677	0.8683606375810786	0.3604468240723321	0.9995928731877175
TUBGCP2	0.20340110305946596	6.348808868625546	0.8681253005529175	0.36052953914974273	0.9995928731877175
HSP90B1	-0.17902354792407366	9.38759321319475	0.8675878243574936	0.36079988898663196	0.9995928731877175
GPD2	-0.22761468538710747	5.373527553876387	0.8650833381635927	0.36107847564910234	0.9995928731877175
RARS	0.23686048046871516	5.8413704369605775	0.86511268945406	0.36118311069346265	0.9995928731877175
TMF1	0.1753528242881628	6.5546290190979555	0.8656874709189125	0.36123191248601716	0.9995928731877175
CCDC59	0.22161418807842528	5.692996091434578	0.8642098930186018	0.3613774906989422	0.9995928731877175
FDFT1	0.182701062231326	9.518455569848078	0.8652972506454714	0.36142373611860945	0.9995928731877175
CLIC1	0.16309757008549378	9.511361966108693	0.8645271861922458	0.36163377371019045	0.9995928731877175
KPNA3	0.21557796814758198	5.597737026952203	0.8606746964878748	0.36229423994722043	0.9995928731877175
SLC35B1	-0.16953094320983667	5.96389354069767	0.8614463687638138	0.3623001843181791	0.9995928731877175
UBE2V1	-0.18329312357269936	6.8752600182038925	0.8617943934242402	0.362367726543389	0.9995928731877175
HNRNPUL2	0.29618182746368166	6.175982608941194	0.860758115719403	0.3624822610711095	0.9995928731877175
SLBP	-0.28118098762859495	7.7611112724870575	0.8601132101177461	0.3628556695731302	0.9995928731877175
CDCA8	0.23355930865009028	6.00754234950833	0.8587305727586801	0.3629929283385396	0.9995928731877175
JUNB	0.32688367833541	8.107409275833618	0.8589413383185435	0.36317489290947325	0.9995928731877175
TAX1BP3	-0.1844196697067638	7.06846189837574	0.857936074378827	0.3634375205027601	0.9995928731877175
HMBS	-0.24443604130352256	5.6875583943426005	0.8557613931591443	0.363778014370685	0.9995928731877175
RSL24D1	0.2009715075141122	6.791633415632098	0.856377859896947	0.36381849128894483	0.9995928731877175
GOPC	-0.27610409856044976	5.758698076762167	0.8555825078152727	0.36385225409817357	0.9995928731877175
SLC3A2	-0.28385252189337995	7.560637423993188	0.8564151309928321	0.3638718679366755	0.9995928731877175
AZIN1	0.2681289907459823	6.316092948667919	0.8546372202120928	0.36420346403837045	0.9995928731877175
PAIP1	0.1961448858890194	6.488083628151982	0.8546214439556765	0.36425581851774325	0.9995928731877175
RNF11	-0.2689093466639934	5.659692535360857	0.8533232699069087	0.36439903320331013	0.9995928731877175
CEBPG	0.26963907851571783	5.713634945961939	0.8530299002838884	0.36444805132685876	0.9995928731877175
MINDY2	-0.1830049806207936	6.200400212616254	0.8529113254861722	0.36470302040018	0.9995928731877175
MRPS25	-0.23617637899053212	6.232825484074485	0.8527237546204995	0.3647646119300856	0.9995928731877175
P4HB	-0.2627968941279355	8.933744101261285	0.8515947353174274	0.36519027377402424	0.9995928731877175
SNRPA	0.16189151765120388	7.12302376131908	0.8513579606556974	0.3652421321099627	0.9995928731877175
SMIM15	-0.20674670845073953	6.503600213035058	0.8509456085664234	0.3653083863765051	0.9995928731877175
PPP1CC	0.27297128338776555	7.148436472917283	0.8510777571214683	0.3653139541729349	0.9995928731877175
YIPF5	0.265372552097571	5.850662204330201	0.8490857663404228	0.3655975902925962	0.9995928731877175
TLK1	-0.2433295821962381	6.041534681956739	0.84952376980027	0.36561590461847404	0.9995928731877175
LZTFL1	-0.22101521083316894	5.343410893316355	0.8480640637934163	0.3657369978190741	0.9995928731877175
ARID5B	0.20782177560977122	5.982024822106684	0.8485757097308038	0.36575399785106977	0.9995928731877175
MAN1A2	-0.250902688817873	6.162722512317844	0.8485523566041877	0.36591716419167286	0.9995928731877175
VPS4A	-0.19450683162837906	6.0824197175345684	0.8483103740499073	0.3659546158579082	0.9995928731877175
PTRH2	0.20444283313687853	5.88339880260232	0.8474995224470968	0.36605344659684735	0.9995928731877175
NIF3L1	0.19948291965540407	5.589743487230191	0.845697903904462	0.36643774574347954	0.9995928731877175
MDH2	-0.21055784292239266	8.462645212338513	0.8468768379373852	0.3665035261102709	0.9995928731877175
CAND1	0.1826365531834661	6.143562228749925	0.8461618414508728	0.36652047809733235	0.9995928731877175
FAM104A	-0.23652499117923834	5.310536741687741	0.8450112383272302	0.36653269491521967	0.9995928731877175
JPX	-0.21792905349782157	5.777698850961763	0.8441180901408577	0.36701797688495497	0.9995928731877175
TPX2	0.22028916034589227	7.35919916068403	0.8446067518725282	0.36712929432401364	0.9995928731877175
FANCL	0.21562922323295805	5.742151884722248	0.8418459032118032	0.3675823521825923	0.9995928731877175
VEZT	-0.22575378813077804	5.681748195384798	0.841314865736317	0.3677888322107231	0.9995928731877175
SLK	-0.17610167546790842	6.0965353485481355	0.8414749246616657	0.36786009523419094	0.9995928731877175
MAT2B	-0.18096640063307273	6.233155695360843	0.841053041787592	0.3680143021205058	0.9995928731877175
NGRN	-0.23046185050253853	6.952070918064225	0.8375688912803104	0.36909294068204446	0.9995928731877175
ZNF24	0.23297163774661633	6.440143387685629	0.8367462378855913	0.36922205071078307	0.9995928731877175
DECR1	-0.17263277323084947	7.04210432405228	0.836003118587577	0.3695374222754122	0.9995928731877175
HDAC8	0.21667951821713854	5.4313627255619314	0.8337016539659048	0.3697454708030815	0.9995928731877175
HSD17B10	-0.22532230942376683	6.563319398093234	0.8344417001913738	0.36993614427263466	0.9995928731877175
ZMYND8	-0.2087873021522395	5.32207135944343	0.8321997853834766	0.37015194958881226	0.9995928731877175
MCL1	0.2342636160195315	7.421238637591137	0.8337754519518282	0.3701691658649482	0.9995928731877175
GSS	-0.17289296556273753	6.684207350683111	0.8316939387128325	0.3707239633053767	0.9995928731877175
TECR	0.13848850357988352	8.99010346671352	0.8315713856616153	0.37079325446746725	0.9995928731877175
SELENOW	-0.14924804079899764	8.958752494248241	0.8314079827313854	0.3708388598705248	0.9995928731877175
LCN2	0.2198293406776612	13.298546135501498	0.8299820729645809	0.3712378209942838	0.9995928731877175
CDCA4	0.23399525873386154	5.784212486378487	0.8279813383029146	0.37145873303962174	0.9995928731877175
ZRANB2	0.17181928325073167	6.637247576194268	0.8270412533942632	0.37201346822977244	0.9995928731877175
SSNA1	-0.22468669256277327	7.073466762805307	0.8268664760208859	0.37212612574764126	0.9995928731877175
H1F0	0.28489306097864875	8.464184698217181	0.8263377543894945	0.3722846886137855	0.9995928731877175
RPIA	0.24950976394629049	5.90759226193138	0.8248466690806764	0.3724080696008083	0.9995928731877175
RPL35	0.1648349717974878	10.445571973979431	0.8249544539472583	0.37266713193881507	0.9995928731877175
EPS8L1	-0.2136687535801392	6.799118720575904	0.8247710477427127	0.37270147037825074	0.9995928731877175
DDX39A	0.1935625133709819	6.8942654489608834	0.8246956878933646	0.37271022904254725	0.9995928731877175
TCEA3	-0.3026828456770573	5.996800346851864	0.8234775956935872	0.372943449640883	0.9995928731877175
GTF2F1	-0.18145876581171827	6.351257203256241	0.8225672613941682	0.37326829861192556	0.9995928731877175
PHF6	0.21690153212513175	5.972222144311546	0.8212529248395143	0.37350204126641606	0.9995928731877175
CENPX	-0.20059756278149413	7.885313964408793	0.8215446228683216	0.37365575758229186	0.9995928731877175
ZNHIT1	-0.22789532927307238	7.279479172468006	0.8211810002129992	0.3737558492038059	0.9995928731877175
SRFBP1	0.1885023104175403	5.7225534373370595	0.8199424175445018	0.37377642078849627	0.9995928731877175
MRPL35	-0.2131411734679521	5.5071371704564545	0.8184023714201395	0.37419970656759294	0.9995928731877175
BMP7	0.20400033818082752	5.377313353039486	0.8179050025852309	0.3742181584349351	0.9995928731877175
GANAB	0.3626940298685093	5.992164369621517	0.8173205505771939	0.3746053851484621	0.9995928731877175
DIAPH3	0.18553283592852232	6.3322091603082065	0.8153195656154596	0.3753079200627878	0.9995928731877175
BLVRA	0.16592897074971538	6.158742381333466	0.814983913438008	0.3753566087454453	0.9995928731877175
ACAT2	0.18651770921134592	7.900106768041468	0.8151082550085932	0.375502462903025	0.9995928731877175
CHAF1B	-0.3014958012782124	5.572492240003993	0.8139660578999294	0.37553106334734276	0.9995928731877175
KCNK1	-0.23051229251290228	5.406677269162193	0.8121210841803423	0.37598254624836625	0.9995928731877175
SF3A1	-0.21657739684423147	6.481654721888386	0.8127956831767169	0.3761018910166052	0.9995928731877175
EML4	-0.1646694867366345	7.281713377493224	0.8127808457374219	0.37617007745176056	0.9995928731877175
NCBP3	-0.22367844477123003	5.637240235065196	0.8104515845762741	0.376553312108712	0.9995928731877175
SNRNP27	0.2411761094695675	5.383480326532378	0.8088969467828886	0.3767928663107284	0.9995928731877175
SND1	-0.24939669394774683	6.416078775795547	0.8102372321964311	0.3768248791824259	0.9995928731877175
SNX2	0.19717701613737426	6.7171850027604805	0.808365466651982	0.37738571479871297	0.9995928731877175
HM13	-0.2503412561427945	7.663998518235194	0.8077314147298067	0.37763856737340606	0.9995928731877175
PHKG2	-0.2172407479330751	5.508550340524669	0.8055686409835864	0.3779019757317498	0.9995928731877175
KRT19	-0.2723877866034497	12.561880149785527	0.8064610551203737	0.3779913953979416	0.9995928731877175
CYB5B	0.20004439835621513	6.4984817515997655	0.80571515985909	0.37811856976204483	0.9995928731877175
LRRC59	-0.19891709724327697	7.044573778206452	0.804048411403073	0.37869528686839615	0.9995928731877175
PMPCB	-0.18715703428440753	6.716533758198625	0.8025686093281481	0.37910055023799416	0.9995928731877175
THUMPD3-AS1	0.23767796294378118	6.862332101008525	0.8005388824007119	0.37968325283198645	0.9995928731877175
PPP4R3A	-0.19686727105377785	5.7941132876253	0.796744918971653	0.3806172893123726	0.9995928731877175
REEP5	-0.15654664768295046	7.749809254644084	0.7974512877569148	0.38064157313338054	0.9995928731877175
TNRC6B	0.25583599505445265	5.892318869525208	0.7961763241336837	0.38074124894328965	0.9995928731877175
S100A14	-0.20442086947871105	9.934431044781013	0.7970311465788718	0.3807503389404252	0.9995928731877175
HSDL2	-0.20572920585202517	6.113512131050585	0.7950965623244192	0.38120163493502446	0.9995928731877175
TOMM34	-0.22607614668060835	5.293973870319901	0.7928452669857046	0.38155081034366933	0.9995928731877175
PSD3	0.24260178781666764	5.3362477617047395	0.7925556755188808	0.3815799177224587	0.9995928731877175
DYNC1LI2	0.16825518303067713	6.977139159539068	0.7925808724748761	0.38204023688426036	0.9995928731877175
SLC44A1	-0.2356268154941524	5.665333357232982	0.791696062313129	0.3820688307190546	0.9995928731877175
MARCKS	0.19839608039338524	6.484821433374014	0.7922066615566832	0.38207270864137777	0.9995928731877175
PTPMT1	-0.23349716976797047	6.2833040690317	0.7909990457925187	0.38244879788593944	0.9995928731877175
SUPT5H	0.2262682396025855	5.594048051385939	0.7896986058831046	0.3825584267442812	0.9995928731877175
ZDHHC4	0.25368838499475804	5.59872747756019	0.7876449355986593	0.38313876066590835	0.9995928731877175
RNF39	0.42583150516543955	5.624252039767613	0.7875735027671424	0.38314251673808086	0.9995928731877175
JAK1	0.21366805181236828	7.04089321719481	0.7880284758031115	0.3833913292218116	0.9995928731877175
AP1B1	0.23419919021222751	5.548208485052646	0.7860650051844991	0.3835945573520738	0.9995928731877175
SLURP2	0.6155074953271163	6.170465530186637	0.7852134868459693	0.3839347312472188	0.9995928731877175
EIF2A	0.19509480381717306	6.251867191541649	0.7841525709953853	0.3844257903934689	0.9995928731877175
GPI	-0.2324815439270521	7.829238205102089	0.7842822258341126	0.3845404396948996	0.9995928731877175
NDUFB5	-0.14953897416286227	7.259988669991106	0.7833915906581798	0.38480051545414873	0.9995928731877175
TOMM70	-0.24016234484652832	5.347244698534872	0.780777962412774	0.38518363062265515	0.9995928731877175
LIMS1	0.2356627074859832	5.468424294192689	0.7802098257126333	0.3853088321481155	0.9995928731877175
PSMD8	-0.2414820078074969	8.011367309597626	0.7812398719159193	0.38544833266163014	0.9995928731877175
TGOLN2	0.20927199957448292	6.586990628344702	0.779825340104654	0.38578853391252876	0.9995928731877175
NDUFV2	-0.18688812040676792	8.600892188503757	0.7798531684980923	0.3858573170824334	0.9995928731877175
TSTA3	0.1998384382640928	6.19535252270895	0.7788025586109091	0.38600043906169257	0.9995928731877175
IPO7	0.16442623597753458	6.706243119189155	0.7778280933603451	0.3864059813697296	0.9995928731877175
PET100	0.2316744261156026	6.918856726834932	0.7776251998455243	0.38649026805004905	0.9995928731877175
EXOC6	0.20914358783485384	5.799982606010919	0.7759246238830175	0.38675364581519234	0.9995928731877175
IFT57	-0.20618483742976731	6.42859020610329	0.775291911782109	0.3871572587223705	0.9995928731877175
PSMA3	-0.14518821014426736	7.6397481748186715	0.7748142837739612	0.3873804349903056	0.9995928731877175
BTG3	-0.18013039195684996	7.828047581320786	0.7746526725318809	0.3874291071303452	0.9995928731877175
ID2	-0.3051140016121325	5.657392540016193	0.7727395181645513	0.38774702382722814	0.9995928731877175
CHMP2A	-0.16277808339922215	7.309500703070724	0.773565527937971	0.3877524541454893	0.9995928731877175
COPB1	0.1970915795619115	6.680148126320497	0.7732274498364895	0.3877903723648166	0.9995928731877175
TMEM208	0.16791777472888633	7.063925783307233	0.7731983975740653	0.3878401715218499	0.9995928731877175
DNPEP	-0.24599849842740237	5.691404957952633	0.7709327779192748	0.3882671835357995	0.9995928731877175
PIAS1	0.26406630072938686	5.4738997349362295	0.7702055975332927	0.38833605301664487	0.9995928731877175
TAF6	-0.19419807107450066	5.454485345762932	0.769689679458935	0.3885354859558924	0.9995928731877175
NBN	0.21236338177073244	6.3532545403863825	0.7704241713554002	0.3885712442094481	0.9995928731877175
PIH1D1	0.18509029775356822	6.645445142320274	0.7686013185013725	0.3891870998864366	0.9995928731877175
PCBD1	-0.16369045566134754	7.75520987973815	0.7683240508386274	0.38934514173545476	0.9995928731877175
CPNE1	0.24250331952187293	6.110590991418001	0.767053628535007	0.38953223299915074	0.9995928731877175
GDE1	0.17161704220005036	6.417821229691091	0.7669204116882316	0.3896594023699341	0.9995928731877175
PALLD	-0.19417744690609567	6.506007427203668	0.7669074455494426	0.38971227301674516	0.9995928731877175
BIRC3	0.3099417583824267	5.489727386663617	0.7642036989882797	0.39016266104496056	0.9995928731877175
MED24	-0.2668751207916131	5.5687364115075155	0.7641708220648677	0.3902723352612948	0.9995928731877175
CCNB2	0.2603054744758825	6.7170637234764605	0.7642189664887294	0.39052308824391135	0.9995928731877175
RAB11A	-0.13035304887074387	8.051775205614804	0.7641887850755703	0.39060272201501245	0.9995928731877175
RPS11	0.15911845731543747	9.29065140201574	0.7640194450187616	0.3906442206101316	0.9995928731877175
SH3PXD2B	0.24820870781901486	5.6021212890094985	0.7608637325120654	0.391251359796539	0.9995928731877175
TUBB2A	-0.236922733555773	6.82187936804714	0.7614188640568961	0.3914236667936054	0.9995928731877175
PTBP1	0.2102380375827694	6.642916177222893	0.7606977792945052	0.3915925825729183	0.9995928731877175
PSME3	-0.19798180197998788	5.8410859320684265	0.7589992483313284	0.3919759592056674	0.9995928731877175
CYB5A	-0.19851723637668453	9.42545343852313	0.7591862201197087	0.3921229809193031	0.9995928731877175
MT-CO2	0.28007269175230787	13.335938119210976	0.7565883204460595	0.39291979684061307	0.9995928731877175
SLC34A2	0.35859619630064804	5.625196616276195	0.754173804950779	0.39321824162423524	0.9995928731877175
DAZAP2	0.14853141701803604	7.905274223395882	0.7555668896806095	0.3932486977811549	0.9995928731877175
CDC42SE1	-0.1771162628456615	6.267083818418179	0.7551365710461871	0.3932752411443706	0.9995928731877175
DHX9	0.1983697003535526	6.666681736836082	0.7518010484013719	0.3943406618936828	0.9995928731877175
SMARCC2	0.14629025569528703	6.44907817633078	0.7516385836878025	0.394356829404222	0.9995928731877175
RABIF	0.2030914529183221	5.866269909069638	0.7505077605177	0.39454912859329505	0.9995928731877175
ADK	0.1632848523867819	6.252316648764147	0.750231127882187	0.39475029465047873	0.9995928731877175
TBL1XR1	0.23287914182103775	5.681494552475638	0.7487229296144966	0.3950225509607924	0.9995928731877175
TOMM40	-0.22666927147307564	6.261475669069205	0.7491746208856374	0.39512639965723173	0.9995928731877175
CDK16	0.2145008649255229	6.462090566851514	0.7484708788349542	0.39533215931185806	0.9995928731877175
DNAJC2	-0.21497410381372783	5.502994488275645	0.7475007089140623	0.3953994567675646	0.9995928731877175
NFIA	0.29462370825562473	5.999774914102465	0.7472149771483744	0.39560779991650463	0.9995928731877175
ALDH3A2	0.17564065734222872	7.748529913682277	0.7479428148718651	0.3956092106475394	0.9995928731877175
UBE2T	0.1938798113939291	7.680789209325333	0.7478729472514601	0.39563006428515546	0.9995928731877175
SECISBP2	0.19183617804183825	5.760935544176419	0.7465832147296572	0.39573564073446266	0.9995928731877175
AMZ2	-0.20544095585189762	5.704447474067813	0.7466357799782514	0.39576891359488386	0.9995928731877175
FAM133B	0.2030385028502093	6.284416753789487	0.7466892164367198	0.39586018533871536	0.9995928731877175
HTATSF1	-0.16165332275679956	6.846256859432244	0.7466355845327213	0.39598916385300154	0.9995928731877175
STK17B	0.19978881921620698	5.661488747423102	0.7455527486832964	0.39600841521236685	0.9995928731877175
PCM1	0.1560163286351519	7.127406654016893	0.7459333152201126	0.3962149580281966	0.9995928731877175
GLRX3	-0.19818134046881503	6.443015940693378	0.7447737130103543	0.3965266837577123	0.9995928731877175
MED29	-0.19285526457709903	5.412976721837143	0.7433169819306508	0.3966556588329119	0.9995928731877175
DCUN1D5	-0.1927916055866239	6.224271763356827	0.7430396932967285	0.39702412221947025	0.9995928731877175
ITPA	-0.2101070756673034	6.083433333728475	0.7428494553629953	0.3970519680252389	0.9995928731877175
PES1	-0.24641099755120943	5.367977464266243	0.742011667316393	0.3970605899488383	0.9995928731877175
CUL4A	-0.2308503402761619	5.365245584044426	0.7415816098935539	0.39720071704402926	0.9995928731877175
PPIC	-0.22401330996272545	7.695767002618731	0.7427654101766481	0.3972275012710983	0.9995928731877175
EYA2	0.19730497289051083	5.7369559069665	0.7413185753090399	0.3973578229896205	0.9995928731877175
RABGAP1	-0.22632854348495	5.893603400425576	0.7408501207909766	0.3976354185697982	0.9995928731877175
SMU1	0.21010257214020922	5.985872107169061	0.7404888381394186	0.3977215851847137	0.9995928731877175
ADAR	-0.16618716295283856	6.656533345847467	0.740717158315979	0.39782414918795594	0.9995928731877175
SEC62	0.1912834531661828	7.661637319457473	0.740745769575715	0.3978568255851177	0.9995928731877175
HIST1H1A	0.3631510832847141	7.061967776187287	0.7404886466915847	0.3979004703220642	0.9995928731877175
RPS17	0.16085584635638814	9.043203950816793	0.7404852522223189	0.3979315208547758	0.9995928731877175
KIDINS220	-0.2359747496512685	5.599264492808937	0.7391587313625395	0.3980489438856303	0.9995928731877175
BCL2L1	-0.17231165319783645	7.320720349217342	0.7400117854801208	0.39808603046872226	0.9995928731877175
RNF144B	0.2704850683417718	5.350025518223935	0.7381666247755242	0.3981878700450141	0.9995928731877175
DRAM2	0.17923510390292496	5.741719814811886	0.7378533944237536	0.39845871883259576	0.9995928731877175
WFDC2	0.3409615076938173	13.545919928271031	0.7372789429819435	0.3989349917969659	0.9995928731877175
SERPINB2	-0.25962783032767384	8.038374813075514	0.7369125804807243	0.39906406730127986	0.9995928731877175
CYC1	-0.26411256989735404	7.8319004075300835	0.7369117399976356	0.39906582507359445	0.9995928731877175
NAPRT	0.30541288088977436	5.858927655672945	0.7359388153399183	0.3990823269895505	0.9995928731877175
MALAT1	0.25079343407352755	13.888164054620248	0.7366845648223056	0.3991223095510782	0.9995928731877175
TADA3	-0.16278277556602389	6.5924533315611615	0.7352494247418986	0.3995379274949431	0.9995928731877175
WDR61	0.19467456951605822	6.669940354380953	0.7347832182335399	0.3996640098198936	0.9995928731877175
EIF3E	-0.15923763665564983	7.982731251739778	0.7343991476995072	0.3998578219883502	0.9995928731877175
TCEA1	-0.18720212655304078	7.876690444493395	0.734104873697467	0.39995151469404344	0.9995928731877175
EXOSC7	-0.2247263676771146	5.369822652258256	0.7325380498859327	0.4000392130106407	0.9995928731877175
LRRFIP2	-0.20811398313995924	6.369060085862535	0.7334110912937655	0.4000794560404597	0.9995928731877175
CIAO1	-0.16436331070219798	6.251710094314698	0.7330992141363928	0.40016120658171417	0.9995928731877175
COIL	-0.22147107406335687	5.521121824585932	0.7323034284875275	0.4001960578739773	0.9995928731877175
RPL30	0.18797795993805771	11.091767151861507	0.7332269594542113	0.40021494580952244	0.9995928731877175
MAGOH	0.17800722691965815	6.919196414475037	0.7323820549316743	0.40045778049147374	0.9995928731877175
VAPB	0.21193158775875628	5.628123521257301	0.7311379490008443	0.4005373572123234	0.9995928731877175
LSM7	0.15522690400843486	7.93143172185254	0.7310149632848314	0.4009297495266102	0.9995928731877175
ELF3	0.16758136286906253	10.099209654133414	0.7308436094145607	0.40097128905686386	0.9995928731877175
CHD9	0.1558759964840396	6.265693733181292	0.7296772944096039	0.4012165545594213	0.9995928731877175
GSTZ1	0.15783392680220615	6.379616065178025	0.7291343391494551	0.4014144414091476	0.9995928731877175
COPS2	-0.17653403767553635	6.351024393660438	0.7262368983729005	0.4023635795503766	0.9995928731877175
KLF3	0.23383820338603128	7.564298768376161	0.7263524599074523	0.40240875663972875	0.9995928731877175
RNF10	-0.20579898390403265	6.0885761085201295	0.7252761920151083	0.4026194620769399	0.9995928731877175
RHOA	-0.16566227442471154	9.311553900139344	0.7233809441002519	0.40335274584906955	0.9995928731877175
CYTOR	0.19100761900358235	6.328303262098681	0.7229241400865928	0.40336896554976787	0.9995928731877175
VPS25	0.20776836987546288	6.88968453807418	0.7225643601091644	0.4035810494611247	0.9995928731877175
CHRAC1	0.1997581815973319	5.818511328118468	0.7212782988039257	0.403755105539937	0.9995928731877175
KLHDC2	0.22322127270672706	6.109445725779529	0.721073532216963	0.40390667577983996	0.9995928731877175
FASTK	-0.22871211067252797	5.608446108043345	0.720561547698105	0.4039500213867546	0.9995928731877175
TIMM10	0.24344931682443718	6.703270788995963	0.7211311532427341	0.4040195853514974	0.9995928731877175
PTRHD1	-0.20547395667584112	6.9572940245251305	0.7202240398957841	0.404360541458739	0.9995928731877175
UBL5	0.21207622176373908	8.813557684427147	0.7198861309357637	0.4044787579331832	0.9995928731877175
ANXA7	0.15455801254709547	7.382069279032576	0.7198032963236103	0.40450377013139127	0.9995928731877175
RPS23	0.14133322431532627	11.489444965090586	0.7192464759239979	0.4046779649976264	0.9995928731877175
GAS5	-0.19961608395808494	7.960302139211021	0.7187911406453512	0.40483811487281385	0.9995928731877175
TSPO	-0.2458948601219222	8.39173580404087	0.7186241804973896	0.4048874894722143	0.9995928731877175
OGFR	-0.28358411900720537	5.428480096963148	0.7160438616618309	0.40536102954407016	0.9995928731877175
SH3BP5	0.21454011181849478	5.53380788865366	0.7147712749188582	0.40573923809082235	0.9995928731877175
GDI1	0.18455016328343787	5.674149978974279	0.714914080990483	0.40576777877161374	0.9995928731877175
CPD	-0.2357952916132966	5.448002732609623	0.7143774001359012	0.4059220054472942	0.9995928731877175
TMBIM6	0.13026714915486368	10.119239047830442	0.7143932888407946	0.40624559857347775	0.9995928731877175
DNAJC9	-0.17607010505632179	7.051367907951858	0.7143130700799669	0.4062713594424724	0.9995928731877175
TMEM251	0.1944948187793178	5.884378905464125	0.7133579656527556	0.40632862618588916	0.9995928731877175
HIST3H2A	0.297138798292273	6.0224587331665465	0.712513899931534	0.4066445597305772	0.9995928731877175
CYCS	0.1868153864193913	7.97234167572518	0.7117873901353079	0.40710346569134526	0.9995928731877175
ARL4C	-0.1695675722988299	5.553411965076141	0.7099881668735791	0.40738247061080146	0.9995928731877175
TKT	-0.18312689654378136	8.990591957944497	0.7098185478616362	0.4077341514144289	0.9995928731877175
FUCA2	0.21053220391313043	6.83103701848999	0.709671002581748	0.4077414489270651	0.9995928731877175
ID1	0.31950179782116656	6.906422991011615	0.7093544507520915	0.4078428984486071	0.9995928731877175
FAM207A	0.24618381382817303	5.660482431990066	0.7064315700417129	0.4085156050676858	0.9995928731877175
RELA	0.30269758651972456	5.432133866996595	0.7045650463513551	0.40901267873581615	0.9995928731877175
PGAM1	-0.1738495922008391	8.143990197756942	0.7031302601853002	0.4099288722220791	0.9995928731877175
MRPL48	-0.16504184228954782	6.051987222524766	0.7025135563578254	0.4099872041861692	0.9995928731877175
HNRNPC	0.1411357432407076	8.251244474252594	0.69908562221423	0.41125941951311673	0.9995928731877175
SUGT1	-0.18974895629872227	6.387942264174573	0.6986318846036309	0.4113340839037406	0.9995928731877175
NCBP2AS2	-0.23430122772159934	5.8306868587054606	0.6975487095335939	0.4115651684901829	0.9995928731877175
TRPT1	0.21383620752723584	6.111891632586767	0.6969293749294898	0.41179409801630595	0.9995928731877175
MUC4	0.3386808348714447	8.41401925982392	0.6971676205586579	0.4118919576847513	0.9995928731877175
SZRD1	0.19614004626169418	6.254970344965512	0.6956388446394238	0.4122578556755656	0.9995928731877175
GRB7	0.27279025832170883	5.409447080970645	0.6943725690213829	0.4123791753749637	0.9995928731877175
NBDY	-0.13491011610161177	7.048289272303975	0.6949441196382546	0.4126155731773371	0.9995928731877175
BLCAP	-0.2457526304007773	5.353569571173068	0.693128057794526	0.4128387983373488	0.9995928731877175
MRPL12	-0.20598139917538164	6.915261183302612	0.6940212604406489	0.4129179017110777	0.9995928731877175
SRPRA	-0.1410650911082511	7.190468260321904	0.6937874548394208	0.4130063377863825	0.9995928731877175
HADHB	0.22022874921549673	6.4072774802765995	0.6920662875463063	0.41347583162753265	0.9995928731877175
FXR1	0.13827138992524102	6.457296191132732	0.6900178089412355	0.4141767777230059	0.9995928731877175
ANXA2	-0.15729510964145285	11.349208986448764	0.6896171745424062	0.41438930336356883	0.9995928731877175
TTC19	0.2763227748305135	5.524701311312059	0.6883983805092723	0.4144092997863502	0.9995928731877175
NUDT14	-0.2656936947511753	6.577562688860203	0.689401249987458	0.41443036337302086	0.9995928731877175
MPDU1	0.2170890212500435	6.239409527633383	0.6883880183633577	0.4146699346743389	0.9995928731877175
MYO10	0.16921389250741473	5.552745880811111	0.6865116513723988	0.4150840776195025	0.9995928731877175
SLC16A3	0.19635824437627816	6.338183265678428	0.6867347501684679	0.41524246253092056	0.9995928731877175
TXN2	-0.15835946950399696	6.876639132576383	0.6868434163381187	0.4153076651438209	0.9995928731877175
SLC6A14	-0.31277768580996707	6.326806008982192	0.6862979846029136	0.4154356200155944	0.9995928731877175
CBX1	-0.17618783315587874	6.087252094607922	0.6857029502051202	0.4155772079757458	0.9995928731877175
LRPPRC	-0.22135397136755688	5.859239114244989	0.6853628642426505	0.4156286219577916	0.9995928731877175
SUMO2	0.13630769166862744	9.87951122762446	0.6852656854190043	0.4158465230752033	0.9995928731877175
NMU	0.3041886740816198	7.4274306293685255	0.6843232048402151	0.4161640051022386	0.9995928731877175
SLPI	0.22124850573386926	13.065343408970035	0.6831581055110072	0.4165533704879565	0.9995928731877175
TBRG4	-0.2203261910533227	5.565869058326355	0.6819957525041489	0.4166710351453622	0.9995928731877175
PPHLN1	0.1886257529959542	5.8017576883478155	0.6811727377679765	0.4169500656140871	0.9995928731877175
HNRNPK	0.15665360447878413	8.71014071135028	0.6809913474688177	0.4172905198693887	0.9995928731877175
PROM2	0.18509558780568355	5.987785953584627	0.6790111415639052	0.4177568497697849	0.9995928731877175
TRIM56	0.21746059506776302	5.784937988786054	0.6785763726131463	0.4178397897579974	0.9995928731877175
NMD3	-0.24765735373576406	5.827585519287833	0.6779048840426298	0.41813836752342726	0.9995928731877175
EIF4G1	0.19150571225442029	7.555461758041164	0.67835732353882	0.4181826794867478	0.9995928731877175
TUBG1	-0.1710631648590429	6.474188111528777	0.6780734856148463	0.41821889887821395	0.9995928731877175
CDC123	-0.14900815874068776	6.604797683061336	0.677834414527947	0.41831524891056904	0.9995928731877175
CXCL3	0.4191796236943274	7.66835687168773	0.6778865781655272	0.4183388908977388	0.9995928731877175
NAA50	-0.19108120562474948	6.120193657922944	0.6773516638963065	0.4183981163726467	0.9995928731877175
ATP6V1A	0.20079837826352506	5.780091088102107	0.675779481845237	0.4187838503926159	0.9995928731877175
MT-ND2	0.1457465876582136	10.214608366111506	0.6757061339637358	0.41907250762191917	0.9995928731877175
VPS13C	0.22321934646423336	6.3761265674824745	0.6748741352044209	0.41925206766800016	0.9995928731877175
SEC22C	-0.2308086741524831	5.18128737399927	0.6738236171674592	0.4192560929142042	0.9995928731877175
TM9SF3	0.1953619555170503	5.772026655147975	0.6737363876775023	0.4194688824915087	0.9995928731877175
LDHA	0.1471243827076251	8.286541205245907	0.6724499251194447	0.4201908095081228	0.9995928731877175
PRMT2	0.17141483409703348	6.899021170141537	0.6712867424847253	0.42055183141658203	0.9995928731877175
ESCO2	0.2267036701163872	6.403040556254625	0.6706584824060066	0.42069814932507565	0.9995928731877175
RSF1	0.16663738337746758	6.867340749925054	0.6704324123962258	0.4208399234603668	0.9995928731877175
EXOSC10	0.33412947689377254	5.698139547093218	0.6694474078131707	0.4208874844972559	0.9995928731877175
PEA15	-0.2129098532427301	5.840699401928075	0.668653502543564	0.4212992798827263	0.9995928731877175
ZDHHC16	-0.19896831573751894	5.796974153947087	0.667918131670748	0.42153474747318576	0.9995928731877175
RFC5	0.2526429613835032	5.468730174973721	0.6666810647188613	0.4217653063184692	0.9995928731877175
CASP6	0.19686093845724476	5.928395635033701	0.6647499687619356	0.4226005597459723	0.9995928731877175
NUP107	0.1956040992945059	5.715044740738004	0.6639092475959398	0.4228266090022428	0.9995928731877175
FTSJ1	0.21016156516719386	5.412306170531173	0.6634372175818465	0.42284835231770246	0.9995928731877175
DAAM1	0.17846939267731127	6.502728988710958	0.6632706682692567	0.4232551645954622	0.9995928731877175
LARP7	0.1930113331239486	6.3748932797813636	0.6624010488533963	0.4235275499331582	0.9995928731877175
TMEM97	0.15964215985349944	6.394484714604656	0.6602504274027698	0.42428254976301427	0.9995928731877175
CKAP5	0.18525981861442448	6.881418504648876	0.6598243545530434	0.4244919051436571	0.9995928731877175
CMTM7	0.202918481376353	7.248860059253645	0.6585621819520411	0.42495282710466553	0.9995928731877175
ATP2C2	-0.16970806933576302	6.772545624977489	0.6573412928140795	0.42536236697575935	0.9995928731877175
AL135905.2	-0.24950154091116725	5.682300253537297	0.6561194393258429	0.4255543492796455	0.9995928731877175
RRP1B	-0.20437575972501867	5.591867513118321	0.6552624595512594	0.4258274078435955	0.9995928731877175
ACOT7	0.26270595450970846	5.435479643750495	0.654374680896304	0.42601670139812664	0.9995928731877175
PEPD	-0.22275676168585917	5.773730971123111	0.6532540618771152	0.42659785465137456	0.9995928731877175
VPS29	0.15443804375210163	7.971368429277376	0.6535563681619007	0.4267107419670293	0.9995928731877175
CMTM6	0.20817006095508034	7.584418896707597	0.652574840960647	0.42704955807778244	0.9995928731877175
HK1	-0.2005158933896012	5.73525775803203	0.6515458537483594	0.4271801350536303	0.9995928731877175
ELOC	0.1376178426633683	7.693548513839308	0.6515833800244872	0.4273994629514083	0.9995928731877175
ERBB3	-0.1697048148977623	5.961483809465848	0.649417299431753	0.4279891148239824	0.9995928731877175
GORASP2	-0.1662328551837308	6.383111826055002	0.6494375754319257	0.4280761013208305	0.9995928731877175
BCAT2	-0.1892676234524549	5.332081348351501	0.6480010647617769	0.4282629896303951	0.9995928731877175
EFEMP1	-0.255249475589671	5.768262328136773	0.648287329038213	0.42832610063189225	0.9995928731877175
FAF2	0.15877767505630924	5.930387264836269	0.6481960920627764	0.4283754406388587	0.9995928731877175
PCLAF	0.15082346766109103	8.027019886622762	0.6448456060780063	0.42976869980486376	0.9995928731877175
GALNT6	-0.23937034139143598	6.796477100183796	0.643999729453662	0.43004307816920917	0.9995928731877175
MX2	0.24834215384795963	5.594355613585283	0.6415672409326674	0.43056840432125154	0.9995928731877175
GART	0.17461637723237178	5.851246448762055	0.6410641403765909	0.43085785684931144	0.9995928731877175
MRPL43	0.22707364462123614	7.049727682842746	0.6414144451070525	0.4309524669830005	0.9995928731877175
RFC2	-0.21052115873119606	6.309746012073528	0.6406902997945754	0.43115067724561773	0.9995928731877175
NR4A1	0.2970920701549599	7.84306634615015	0.6402652015331068	0.4313885310595277	0.9995928731877175
ZFP36	0.2779312611887688	9.035059421007514	0.6393824454767062	0.43169661628405354	0.9995928731877175
METTL23	0.18158744982345393	6.022729554962119	0.6368399082928292	0.4324160738021845	0.9995928731877175
SLC25A36	0.22731747185808315	6.084839627198774	0.6364286261854677	0.43257480310960805	0.9995928731877175
NDUFB9	0.15389610607572426	8.359774049587976	0.6368853039947	0.432590756925746	0.9995928731877175
SCD	0.2141794204235258	6.432404850763272	0.6365611483636292	0.4326108661439444	0.9995928731877175
MSMO1	0.2023630532611316	7.328080493486666	0.6363373385828489	0.4327773636149784	0.9995928731877175
HP1BP3	0.14109363784791523	7.68507300722508	0.6349931159720433	0.43326797710347376	0.9995928731877175
LRRC8A	-0.24628399317535782	6.034342906888438	0.6344183856963961	0.4333370821410777	0.9995928731877175
PTPA	-0.18482765063491238	6.216914981548934	0.6342198933520894	0.43345003023493833	0.9995928731877175
XIAP	0.15888519229963496	5.861116959456188	0.6331924803255845	0.43366780593429644	0.9995928731877175
NIPSNAP3A	-0.21623268735725226	5.366145130120694	0.6323208197747013	0.43386177361809874	0.9995928731877175
IMP4	-0.1773741685431622	6.060332594481739	0.6327623861917352	0.4339245629936165	0.9995928731877175
WBP1	-0.1804993835930908	6.876267716337747	0.6323126679277664	0.4342074560591924	0.9995928731877175
COA5	0.2153180725091891	5.8457961791344495	0.6310078652682555	0.4344481555577535	0.9995928731877175
ARMCX3	-0.20301315871804815	6.341627989894567	0.6311638326984885	0.43456378584879873	0.9995928731877175
STAG2	-0.24383207594880377	5.8055994749624436	0.6302890870535356	0.43475746741338506	0.9995928731877175
RMDN3	-0.19311084261008243	5.897121930475037	0.6297538615382791	0.4349601471449428	0.9995928731877175
NDUFA8	-0.15361523214548237	7.216043545741156	0.6301206847873969	0.43501112229952466	0.9995928731877175
COPZ1	-0.13795753452229392	7.146150859835974	0.6297912103865074	0.4351265800205666	0.9995928731877175
DDX17	-0.14151285624698773	7.494052168103249	0.6297598596693611	0.43514631508789503	0.9995928731877175
CPSF3	-0.28524881481633085	5.737108887443674	0.6280636899292378	0.43553784525514083	0.9995928731877175
BBX	0.18058750483543684	6.280314564674085	0.6281415238444117	0.43559768735209037	0.9995928731877175
MRPL41	-0.2388349605376979	8.12480641602941	0.6282407671165195	0.4356923642910824	0.9995928731877175
MASTL	-0.23640812265742675	5.215197778670948	0.6261151736663617	0.43602339978190285	0.9995928731877175
PPP2R5E	-0.2316054337360102	5.742319799713834	0.6265082476631753	0.436090305184072	0.9995928731877175
PIGR	0.31223408449666706	9.052955225796154	0.6270464594581056	0.4361173227489652	0.9995928731877175
GTF3C1	0.16238832023868185	5.887390167857615	0.6262330003733875	0.4361969107708248	0.9995928731877175
CTSA	-0.17020110454242465	6.350605367799561	0.6264478715816651	0.43625833678411474	0.9995928731877175
SEC11C	-0.21086890922254442	7.389666553256058	0.6262353774366526	0.436417391292256	0.9995928731877175
NOP56	-0.17614140343859233	6.402177059884498	0.6246074910529948	0.43693896407021593	0.9995928731877175
TCEAL4	0.1693564045256921	6.799452727796811	0.6246106443037809	0.43696075710978877	0.9995928731877175
ARF4	-0.13450676318062682	7.883917369965849	0.6238272142568934	0.4372911337803229	0.9995928731877175
TM7SF2	-0.22453477872181618	7.320510483553878	0.6233386567079311	0.4374658351506773	0.9995928731877175
PRPS2	-0.19701590353652174	6.121178848018122	0.6228537057912938	0.4375224809532151	0.9995928731877175
CHD8	0.2410951840505205	5.524580961623626	0.6215156421983884	0.43777398610554497	0.9995928731877175
PNRC2	0.16256354462811198	6.616097633717062	0.6212801787359093	0.43814674062711745	0.9995928731877175
HTATIP2	0.18348135913190333	6.399858027547845	0.620788886372014	0.43828661290886906	0.9995928731877175
STT3B	0.2132266477287267	5.512976358291337	0.6199087811226991	0.43834857556412554	0.9995928731877175
SAP30BP	-0.19097870417823212	5.718629701060286	0.6200529204203827	0.4384257688921148	0.9995928731877175
CYP51A1	0.19826657460675365	8.025143788770963	0.6203112608421909	0.43856863837880644	0.9995928731877175
DUSP6	0.22189854319462163	6.980497568093399	0.6198859484032492	0.43868876614736463	0.9995928731877175
RPS20	0.14997562691062707	8.985919793922044	0.6191077284465417	0.4389998892933271	0.9995928731877175
BDP1	-0.12856557560367882	6.680727733349771	0.6185738943937682	0.4391623288739299	0.9995928731877175
PLLP	-0.21456034695563767	5.837132457669863	0.6181225173466771	0.4391744578347172	0.9995928731877175
PLEKHJ1	-0.19956137340019514	6.30447266401186	0.6183382781086106	0.4392010154968645	0.9995928731877175
VEZF1	0.17803695668823596	6.19447277791229	0.6175375035239989	0.4394371937740945	0.9995928731877175
SPECC1L	-0.24510904959497967	5.506220828586369	0.6164358067414257	0.4396761836520777	0.9995928731877175
NUP37	0.2302086611182281	5.784291420919322	0.6160858849051045	0.43985274106770667	0.9995928731877175
H2AFZ	0.13043665587977146	11.059356467279548	0.6167167002226315	0.4398695333712186	0.9995928731877175
PSMD1	-0.157965048024167	7.046435945540823	0.6158920333463256	0.44017158386191624	0.9995928731877175
SARS	-0.19079486785960018	6.554431219533087	0.6151141509111552	0.4404213326316473	0.9995928731877175
DSG2	0.17732032324503785	6.391527656375966	0.6134825541129312	0.44096841574961476	0.9995928731877175
BRCA1	0.15477964702404218	6.383552994004899	0.6122965043856351	0.441404511629818	0.9995928731877175
CLTB	-0.2576386239805395	6.739031111380327	0.6123065519920974	0.44147486532209745	0.9995928731877175
GRHPR	-0.18896488978981446	6.869314273877564	0.6121749260571175	0.4415268439352428	0.9995928731877175
NUP214	0.20682117424569105	5.334615133697976	0.6107203971071593	0.44164095948231197	0.9995928731877175
GET3	0.16335363606731224	6.858581143395626	0.611376512195944	0.4418061134606628	0.9995928731877175
SVIL	0.19989797991182767	5.814060939401309	0.6104941527518745	0.4419192457599074	0.9995928731877175
FLOT2	0.18516657039756754	5.540601723972325	0.6098951552312242	0.44204858026199767	0.9995928731877175
CSNK1G3	0.2067384503397055	5.363489497267491	0.6092933907298068	0.44219768563009143	0.9995928731877175
ELMOD2	0.20878880469296032	5.428698424793898	0.609299684749082	0.44224052961713356	0.9995928731877175
TIMM13	-0.1618975500537936	7.549293059438737	0.610207907791275	0.44227616295014816	0.9995928731877175
MX1	-0.14063020477537608	8.053499653142895	0.6098668175866733	0.4424012515086414	0.9995928731877175
INO80E	-0.1950207026493628	5.735050059602309	0.6077660550672319	0.4429571953236169	0.9995928731877175
C12orf65	-0.24193457438690555	5.237482692201375	0.6066047472921754	0.4432210831518383	0.9995928731877175
NENF	0.25972155735605557	6.714219566515949	0.6067325279309015	0.44349898391855413	0.9995928731877175
ERCC5	0.18745849379325127	5.523717491017815	0.6052623041894472	0.44377240495307657	0.9995928731877175
WDR48	-0.19704973821184602	5.238546124508116	0.6040309438349569	0.4441532488700044	0.9995928731877175
EIF3A	-0.12649318401297482	7.985969340635231	0.604866312475108	0.44425531642382154	0.9995928731877175
NCOA7	0.1937501479254537	8.689949973192405	0.6043228013600896	0.4444523531948622	0.9995928731877175
EEA1	-0.1287496043698417	6.6883650861183375	0.6039431566257097	0.4445595861024394	0.9995928731877175
STAMBP	0.21302709286863974	5.800533786208492	0.6027002108677866	0.4448041471088453	0.9995928731877175
EIF2S3	0.20872268905287875	7.096076695117774	0.6032963282045338	0.44481677980251555	0.9995928731877175
DEK	0.17679159194201916	8.46844640889444	0.6028493948552727	0.44500345263712493	0.9995928731877175
MRPL4	-0.21120344000005153	6.689734150768623	0.6026315260087832	0.44505432230972775	0.9995928731877175
ANXA1	-0.12806847995868062	11.352015716737563	0.6021285985655765	0.4452633414204763	0.9995928731877175
MRPL52	-0.1795881433027577	7.64830802316488	0.6010177163653014	0.44569187265351995	0.9995928731877175
SNAP29	-0.18499685878177607	5.960461043721093	0.5994609519629144	0.44611837816107713	0.9995928731877175
CLPP	-0.18820118944385206	6.411852866325035	0.5993928657114128	0.44622792431823366	0.9995928731877175
ARHGAP12	0.19734375628665202	5.73378086790821	0.5986975358570629	0.44629023509227705	0.9995928731877175
ERGIC3	0.13765867596521938	8.689906378610985	0.5991979847898384	0.446366260276842	0.9995928731877175
BICDL2	-0.18283182107874896	6.270582945407425	0.5983786882456111	0.4465887551222595	0.9995928731877175
CD82	-0.16243125959969035	7.55737534380664	0.5982667231039972	0.4467217613937041	0.9995928731877175
MT-ND4L	0.19949153724810248	11.207211263335276	0.5981814213656349	0.44674098357570136	0.9995928731877175
KRT10	-0.2132365590755099	7.689298290726346	0.5980556780287467	0.4468017303128706	0.9995928731877175
TPGS1	-0.32487847486321425	5.383777238641702	0.5969804677996747	0.44688641308123755	0.9995928731877175
SLC12A2	0.17572188353445498	6.934102969737761	0.5971509066046305	0.4471078623367133	0.9995928731877175
SMIM20	-0.20375747364818733	6.01152311382984	0.5960100126234078	0.44742870839325566	0.9995928731877175
CEBPZ	-0.1849585374239839	6.374495957007467	0.5960252383916486	0.4474908484476159	0.9995928731877175
ATP6AP1	-0.17660554537628348	7.286125723420357	0.5956845243426468	0.4476885760020435	0.9995928731877175
ECHDC2	-0.20617412542034486	5.852605726025569	0.5949923145673077	0.4477739564412532	0.9995928731877175
PTPRK	-0.20218099566952724	5.646261177504377	0.5930387625585286	0.44843886359813656	0.9995928731877175
LYRM2	0.13362021990735687	6.737091280144259	0.593155799201667	0.44859785245192174	0.9995928731877175
CSNK2A1	0.19158856814487094	5.75655485397186	0.591839084221933	0.4488860239742436	0.9995928731877175
KDELR1	-0.17111378661323084	8.58111266493181	0.5919329501837985	0.4491027076940084	0.9995928731877175
RPS4X	0.1407771293496867	11.574659946021068	0.5913559854960928	0.44931454056263886	0.9995928731877175
DCLRE1C	0.20325756858614782	5.678983667276288	0.5904863943841939	0.4493666856798658	0.9995928731877175
XRCC6	0.15391337736814314	8.399379589734142	0.5911261074281361	0.4494108850149455	0.9995928731877175
HNRNPA2B1	0.14162478967894912	10.471101272303974	0.5908518955115086	0.44950590601392304	0.9995928731877175
RPS19	0.15695757097362573	11.755854156850669	0.5907743488502878	0.44953494650211434	0.9995928731877175
POLR1D	-0.14186052360396736	7.374362422675609	0.5902108610313512	0.4497590724540522	0.9995928731877175
DEPDC1	0.24589480342348985	5.679599008347785	0.5894175729599493	0.4497620157957686	0.9995928731877175
SBDS	-0.16116767361040885	6.54499973929585	0.5884452922043771	0.4503786918537813	0.9995928731877175
ERBB2	0.18808020591042082	5.521056524122032	0.5876832333877312	0.4503904745981584	0.9995928731877175
CNPPD1	-0.17379890545477442	5.494009855931325	0.5868335633560052	0.45072938176941857	0.9995928731877175
YEATS4	0.19044489142349713	6.160455982182601	0.5871962168780013	0.4507548219427292	0.9995928731877175
MRPL47	0.17150329835172334	6.410726754431476	0.5871022080051262	0.4508411051519724	0.9995928731877175
NUP58	-0.2337555483570215	5.521312356017947	0.5862716810610078	0.45098790277573797	0.9995928731877175
MAP1LC3B	-0.20681322790405138	6.338049587030379	0.5860700991521628	0.45125860923828565	0.9995928731877175
TMEM242	-0.20565262503029025	5.440197623311981	0.5853833419322289	0.4512854606626536	0.9995928731877175
RPS15A	0.14564651505838605	11.53147468509313	0.5859879359644276	0.4513553985088786	0.9995928731877175
FDPS	0.12902168335469724	8.770273045525958	0.585289357046713	0.45162790269247355	0.9995928731877175
RPL37A	0.19598212724326838	10.371024428364588	0.5848710939737756	0.451782308560316	0.9995928731877175
EGFR	-0.19893099951331766	5.419470248402325	0.583303617188848	0.45205366467188257	0.9995928731877175
SF1	0.15807044862302505	7.0884931883526185	0.5840288350586336	0.4520942406755756	0.9995928731877175
PRXL2A	-0.1456858038128411	6.765968316169035	0.5834775351232838	0.45229369152686194	0.9995928731877175
GRB2	-0.16922368292652346	6.586580757981266	0.5825226162055817	0.4526424856739214	0.9995928731877175
AOPEP	-0.18684253654275595	5.9662696199929774	0.5817321747798928	0.4528399614791766	0.9995928731877175
RBBP8	-0.15468649640739518	6.731643146416106	0.5806759244186092	0.4533696039135102	0.9995928731877175
POLR2J	0.13730250170685865	6.035851158916794	0.5797210477248598	0.4535954471019512	0.9995928731877175
AL138963.4	0.42966662750898593	5.937619024889343	0.5782823471515481	0.4540966506463736	0.9995928731877175
RPL15	0.11621405977151511	11.185754088860154	0.5788364813734955	0.4540976321457998	0.9995928731877175
PSMB6	0.13330833272828063	8.406773654355874	0.5787869388931993	0.454125738523839	0.9995928731877175
PHB	-0.13208415155263156	7.542971400459068	0.5782426610024747	0.45433876854255817	0.9995928731877175
SMIM14	-0.15451516074270652	7.310257588219361	0.5781270024588252	0.45437986987858925	0.9995928731877175
RUVBL1	-0.20587244101048424	5.898040588281713	0.5769704070984257	0.45465681616873777	0.9995928731877175
PIGH	-0.20800415571712796	5.3097821853831215	0.5760115302425328	0.45482257649410207	0.9995928731877175
DSN1	0.23052903714063322	5.605658757121486	0.5760494667324934	0.45485246982262295	0.9995928731877175
TJP2	-0.18826690102006471	5.85868776009768	0.5760575450470613	0.4550082473514906	0.9995928731877175
PON2	-0.1989552611919587	6.919355120651334	0.57619161652286	0.4551137916431265	0.9995928731877175
SMC4	0.12935028829616152	7.478777327147803	0.5754080683165643	0.4554290942907493	0.9995928731877175
AIFM1	-0.1683856682284381	5.436017884038183	0.5740213163856223	0.45565856647520575	0.9995928731877175
YY1	0.16082147192958424	6.982801488648462	0.5743854942755721	0.4558020383047504	0.9995928731877175
DEGS1	-0.27491108807129183	5.570950453271741	0.5732778723150493	0.455992073891642	0.9995928731877175
EFCAB14	0.1943775613754187	5.993945118170275	0.5732054152764137	0.45609964392066915	0.9995928731877175
COMMD6	-0.11884236887701388	8.266614705252305	0.5703659494838119	0.45739021581248984	0.9995928731877175
LSM6	-0.17722922969997107	6.313463959111812	0.5695061443989123	0.45764905168477177	0.9995928731877175
PITPNB	-0.2070319904095698	6.109134908207578	0.5691886069013301	0.4577322966339339	0.9995928731877175
CDCA7	-0.20321703938973917	5.931254529420905	0.5685247850351494	0.45795031440551726	0.9995928731877175
RPA3	0.16934903196764348	7.505830558660939	0.5678409708258756	0.45837412613899886	0.9995928731877175
ZC3H14	0.1710956091632886	5.9598488643320415	0.5671371129770197	0.45845715348342664	0.9995928731877175
CCDC124	-0.1442419484305412	7.148048548375231	0.5673870984568046	0.4585481667731458	0.9995928731877175
HDAC1	-0.12284060126648018	7.346685726020292	0.5672594040152624	0.4586034302377031	0.9995928731877175
STEAP4	-0.21060347576196253	7.142077896238348	0.5668881274893395	0.45874552138091185	0.9995928731877175
RHOT2	-0.18854054074997345	5.347772618832007	0.5658227733363097	0.4587985251614608	0.9995928731877175
PSMA2	-0.12936044460791873	8.179928705788825	0.564403867948699	0.4597248154587259	0.9995928731877175
MCM6	-0.16303066826937362	6.348762181132408	0.5640634124818309	0.45977705390566614	0.9995928731877175
UHMK1	-0.16689817106276547	6.256106184573215	0.5629118741415976	0.46022127682054503	0.9995928731877175
CASC4	0.20441164473487375	5.706347304176236	0.5620725306513078	0.4603665150849803	0.9995928731877175
CTNNA1	0.16196600412114692	8.454721718658028	0.5619164551866371	0.4607024902591659	0.9995928731877175
SFSWAP	-0.2104303386784338	5.625401953772948	0.5611661233466316	0.46075663551297363	0.9995928731877175
TGM2	0.417111958183437	6.023572389200379	0.5609307571476122	0.460848791712106	0.9995928731877175
PPIL4	0.17578598508769663	6.027211074023427	0.5607623937099817	0.4609850741811462	0.9995928731877175
FADS2	0.23416703413272696	6.394117581759347	0.5604344836377047	0.46118894008734423	0.9995928731877175
WLS	-0.19519592336711775	6.236390964167618	0.5603138723460116	0.4612425015339352	0.9995928731877175
KRT18	-0.21263863934778793	11.307793502642431	0.5599400356948923	0.46147471026646436	0.9995928731877175
ERLEC1	-0.17098253709861172	6.968906854505898	0.5594550656176662	0.46166353393646187	0.9995928731877175
EIF3I	0.13766254075052656	7.841384296158604	0.5594883212169532	0.4616652249388291	0.9995928731877175
LURAP1L	-0.21813165064177747	5.992641860259666	0.5590979963197448	0.4616856121600511	0.9995928731877175
DCAF13	-0.15511228958626785	5.743640041111778	0.5569120378506854	0.4624809999374109	0.9995928731877175
SMIM10L1	-0.19233687996359106	5.688760086146684	0.5566174219494466	0.46256307669661134	0.9995928731877175
MTRES1	0.1849710658346466	5.457200619193672	0.5555130532665679	0.46289202089956183	0.9995928731877175
ZFAND5	0.18702637669463368	6.838975970613387	0.5559656471735152	0.4630191563796794	0.9995928731877175
AK6	-0.168351077407729	5.598435902527257	0.5549126422869073	0.46321947507493466	0.9995928731877175
ASS1	0.13928743237573818	9.300568251061454	0.5552242683641869	0.46334883004454197	0.9995928731877175
USP46	-0.21343741993868764	5.655629462013635	0.5545782519450545	0.46339136851179374	0.9995928731877175
FGFBP1	-0.19081058105738868	9.122224073016996	0.5535887308803641	0.4640010805595147	0.9995928731877175
MT-CYB	0.31962507640018367	12.426430663916355	0.5530799000080191	0.4642013225053857	0.9995928731877175
NDC80	-0.20674204425932563	6.3025922155593	0.5527909302467813	0.46424691574555466	0.9995928731877175
PCK2	0.2292304513177617	5.467332130633589	0.5516230390523322	0.464431974906223	0.9995928731877175
RPL10A	0.12492541984482024	10.59143557165238	0.5516639938522409	0.46476772889470586	0.9995928731877175
ERO1A	-0.18900546615955377	5.445029691651932	0.5505797931844489	0.4649049422159197	0.9995928731877175
DLD	-0.19455268307170331	6.481668444453983	0.5504530314871194	0.4652107323535475	0.9995928731877175
UBE2G1	0.19800405252105818	5.524127237254835	0.5493264515436597	0.4653799690530971	0.9995928731877175
URM1	-0.17826793213833003	5.816224324969986	0.5494164117400966	0.4654895940161963	0.9995928731877175
SLC16A7	0.2128440774430158	5.310316664070505	0.5483559847565167	0.4656874582858487	0.9995928731877175
SDHC	-0.14384940955746686	7.817498824374286	0.5482471598865141	0.4661505717107318	0.9995928731877175
NUFIP2	0.18713101740012097	5.656322192739499	0.5473855680080394	0.4662163813801282	0.9995928731877175
ANAPC13	-0.17447170670346146	6.0801424806853746	0.5475518621949864	0.46631092543734765	0.9995928731877175
JUND	0.2736434408376596	5.785082183767251	0.5465235370891189	0.46657249838226345	0.9995928731877175
CISD2	-0.13153374548306063	7.006836080162106	0.5460842003272395	0.46700705719154434	0.9995928731877175
TOX4	-0.1660938777956894	6.214615219839632	0.5451589698555925	0.46729769003065136	0.9995928731877175
DYNC1I2	0.17491528292109398	6.157257677401838	0.545018595846252	0.46730484155748375	0.9995928731877175
ANKHD1	-0.15541762069870707	6.332542313434378	0.5447256354717783	0.46748975433543816	0.9995928731877175
KTN1	0.14944773842140383	8.086435619958419	0.5437880171282234	0.46794834515222405	0.9995928731877175
RNASEH2B	0.1562125088294457	6.255887186819871	0.5434083581982302	0.4679797990725959	0.9995928731877175
BCL7C	-0.24655409450542795	5.270047615860123	0.5427087858572326	0.4680276809050776	0.9995928731877175
RDH10	0.27948611214053853	5.749803091626017	0.5427860886451571	0.4680950814578062	0.9995928731877175
COMT	-0.12162717175143777	7.876057238271708	0.5434179921924955	0.46809911761760137	0.9995928731877175
MAX	0.1999764403626846	5.544676151400439	0.5424220753425791	0.4681571196795735	0.9995928731877175
BCL2L12	-0.15119374627278423	6.070003158889234	0.5425051500980371	0.4683435780291445	0.9995928731877175
DYNLT1	0.15065095413915683	9.197556398602952	0.5421853782370674	0.468589484747611	0.9995928731877175
NUP42	0.19712458953334702	5.608412163969798	0.5412689197922116	0.46866326841513917	0.9995928731877175
CIB1	-0.170355613557333	7.951111541433552	0.5418572356545098	0.46873155712806547	0.9995928731877175
DMAC1	0.18058368171418693	6.668662350780543	0.5414246447494773	0.46884570710018725	0.9995928731877175
TOM1	0.1973338860086346	5.588338703222867	0.5403653581720779	0.4690221459882127	0.9995928731877175
SEC23IP	-0.20423468111036555	5.371680141925253	0.5397011068026032	0.4692658716240016	0.9995928731877175
PAX9	0.21376462202080984	6.307382731956195	0.5402306206865601	0.4692685992457124	0.9995928731877175
EPC1	0.1566333383760124	6.609974573603949	0.5400466370792945	0.46940193575029987	0.9995928731877175
ZNF207	-0.1342619166887673	6.792658366234808	0.5399261117545525	0.46948785410251204	0.9995928731877175
CREB1	0.1878053296222467	5.532310389886277	0.5388242819970362	0.4696429049413654	0.9995928731877175
THRAP3	0.12517859481526827	7.554273927096638	0.5386180418432998	0.4700460711593212	0.9995928731877175
BPHL	-0.15650731968328657	5.6799663075791536	0.5372281359517329	0.47038602307545563	0.9995928731877175
DHCR24	0.15848042049050215	7.3744746682453535	0.5375951966263133	0.47045842977920116	0.9995928731877175
TPD52L1	0.18969057857426305	5.8550958877766295	0.5367483336878389	0.47059194389131187	0.9995928731877175
MRPL54	-0.15518869380656447	7.080987485090592	0.537102159431856	0.47065748689978537	0.9995928731877175
DNTTIP1	0.18270939528666408	5.612986765087706	0.5355724594295627	0.47099101763510776	0.9995928731877175
MAGED1	0.21835472630373792	6.988420114447143	0.5362005225109817	0.4710072407928052	0.9995928731877175
CYP2F1	0.37504105404495597	6.868090130800022	0.5359774605027083	0.47104577583268636	0.9995928731877175
RFXANK	-0.17492130195675876	5.665819844434488	0.5353447961194882	0.4711577698161221	0.9995928731877175
CCDC186	0.14626246061490875	7.4341688808405	0.5356728140193493	0.47124612582190173	0.9995928731877175
LGALS9	0.20229202251342346	5.897804816544009	0.5347395184420904	0.47141941192020587	0.9995928731877175
TMPO	0.16932395775333697	7.288666029553985	0.5347564606431315	0.4716158856266638	0.9995928731877175
RBX1	0.1382384923756625	8.23791128891117	0.5341830799017598	0.47186120090931116	0.9995928731877175
LIMA1	-0.15090947437459679	7.096848690651678	0.533929416531849	0.4719577437986109	0.9995928731877175
MMP14	0.17248638850369202	5.686077589625367	0.5330477790722976	0.47204330194609156	0.9995928731877175
PGLS	-0.23240537792473154	7.981410356097597	0.5333916875061618	0.47218745780674765	0.9995928731877175
ATF5	-0.16822418508845918	5.9305182006007575	0.532860888169925	0.47225499167838236	0.9995928731877175
CAMLG	-0.18902174129270932	5.92834508801474	0.5328264097914821	0.4722623856348389	0.9995928731877175
FLAD1	-0.17359050168542892	5.265806129766862	0.5311068326892782	0.47275376120357737	0.9995928731877175
DERA	-0.16121701936936417	5.995309926784839	0.5310003727282834	0.4730308380299163	0.9995928731877175
PDE6D	0.22161665782423123	5.492080813218389	0.5302562904480765	0.47312508407230913	0.9995928731877175
MVB12A	-0.18381432378608603	6.0490337119808295	0.5306286353585589	0.47320012931031896	0.9995928731877175
NECTIN4	0.15532426784961673	5.972854602085672	0.5301607594803835	0.4733307723537794	0.9995928731877175
TRNT1	-0.21453816898683653	5.412396153659475	0.5292148967409417	0.4736071177401514	0.9995928731877175
SCNN1A	0.18627485705689184	6.010340289992248	0.5284081514183543	0.47406642040719826	0.9995928731877175
EIF5B	-0.14070693514277044	6.913108982887591	0.5283426204734821	0.4742503047236837	0.9995928731877175
GSR	-0.22763793616001102	5.599803323933659	0.5274975141408953	0.4743860005226428	0.9995928731877175
TCEAL9	0.15583521864404695	6.2298110487771385	0.5265819988024534	0.4748716327991157	0.9995928731877175
RBM8A	0.13168171195848846	8.082739209463066	0.5265242873671248	0.47502226462546204	0.9995928731877175
ATP5F1B	-0.1648039456584817	9.100718150618658	0.5264211370253189	0.47505683988836855	0.9995928731877175
NCAPH	0.21200733494844268	6.212061538090853	0.5244503482176519	0.4757563488991321	0.9995928731877175
CDC73	-0.1706952194210763	5.730642544165817	0.5230770894852506	0.47624006380752426	0.9995928731877175
NKIRAS2	-0.1762642378306698	5.667969195831687	0.5227149911708342	0.4763729307654244	0.9995928731877175
BSDC1	0.20568075226121305	5.566360636520262	0.5211883705824059	0.47694133789364135	0.9995928731877175
FKBP4	-0.1734388614815892	6.962427480469737	0.5217683828457644	0.4769865391255379	0.9995928731877175
POP4	-0.16673452900172547	5.87952089434342	0.5211167358670656	0.4771008393928309	0.9995928731877175
GUSB	0.16777888828855542	6.695148944192792	0.5213699873918101	0.477115221059651	0.9995928731877175
ACADVL	-0.1879730670433788	7.493527875600013	0.5212825281693337	0.47720612791749084	0.9995928731877175
EIF4EBP2	0.16096176455168718	6.322058831121487	0.5202257078944441	0.4775430829867533	0.9995928731877175
MYL12B	-0.12788706357829766	10.591164709455976	0.519761722948351	0.47783118022048243	0.9995928731877175
ABCE1	-0.14947593299126302	6.095850559174415	0.5177134795817592	0.4785831218483322	0.9995928731877175
GOLGA2	0.20405162457033596	6.186634891826142	0.5175438746075797	0.4786446588816299	0.9995928731877175
BTF3L4	0.13633976702446457	6.6539904151085185	0.5176658632883693	0.47866223985833667	0.9995928731877175
TP53BP1	0.20850497353456932	5.5691340045981175	0.5170470465877406	0.4786763370135566	0.9995928731877175
ZDHHC24	-0.19919274012828142	5.561960568859726	0.5163823964875639	0.4790158154149925	0.9995928731877175
MARCKSL1	-0.26587444810255756	8.602050651090886	0.5157322793899063	0.4795301424734181	0.9995928731877175
SEM1	0.12168291543365713	8.528967104349285	0.5157015315358321	0.47954494158337824	0.9995928731877175
ETFA	-0.16192397797356617	7.049758991852165	0.5154786642202132	0.4796313863877232	0.9995928731877175
C19orf53	0.13149553397199082	8.01946307649629	0.5144663640399931	0.4800698196528288	0.9995928731877175
AP2S1	-0.15299527031100427	8.448881649721848	0.5142299192986282	0.4801659299040587	0.9995928731877175
SNRPB	-0.13128740922973794	8.409310923681677	0.5140179529647804	0.48025571815915324	0.9995928731877175
AP2B1	0.1798312899201893	5.80158683493532	0.5120238268094671	0.4808740447184885	0.9995928731877175
PELI1	0.20529163452972282	5.84640159104622	0.5118466891230837	0.480945358707605	0.9995928731877175
NDUFA3	-0.19434024244962947	7.470698124912898	0.5118036291075642	0.4811969852466319	0.9995928731877175
HNRNPA0	0.14637843470492323	7.68056326602921	0.511752481654243	0.48121710691688524	0.9995928731877175
RAB1B	-0.12789331945864366	7.018969579634107	0.5117160237767318	0.48122066818552456	0.9995928731877175
CXCL6	-0.30379311383529417	6.660099272479307	0.5108201995489289	0.48158759506637794	0.9995928731877175
RND3	0.1508153197363041	7.9187191050886465	0.5106973239548951	0.481666154205875	0.9995928731877175
RNF181	-0.12947568350286548	7.275977640341828	0.5090407387152325	0.4823665417470496	0.9995928731877175
AMD1	0.1727732207487493	6.316833771156244	0.5081771889419254	0.4826357575135799	0.9995928731877175
SF3B3	-0.2713785201010447	5.953849833622998	0.5079073263720055	0.4827188372564398	0.9995928731877175
PELO	0.20490088491172193	5.264755985134241	0.5072665586675049	0.48272100395848294	0.9995928731877175
EEF1G	0.12202991612734738	9.96163844534958	0.5075031852438083	0.4830155102059419	0.9995928731877175
ARPC5L	-0.16538573141019308	7.409228506742282	0.5070474715099287	0.48321940505771344	0.9995928731877175
APRT	-0.2109202118243317	8.346155790708261	0.5066901775809486	0.4833699888597134	0.9995928731877175
IER3IP1	-0.14105976913665336	7.090254316951986	0.5057680777906299	0.4837577636015975	0.9995928731877175
MED28	-0.18451628224455535	5.596231136093747	0.5046986147159421	0.4839811762939097	0.9995928731877175
DUSP5	0.20037023594842832	5.89758743536469	0.504488019234513	0.48410239770554	0.9995928731877175
ATRAID	-0.12387916036577502	7.471128586963045	0.5048639191316797	0.4841537521053877	0.9995928731877175
STEAP2	0.19379804217761037	5.460551297646913	0.5031651223342819	0.4845352597861463	0.9995928731877175
NDUFS8	-0.19718811613150708	8.320031029026763	0.5037755685864792	0.484618134638898	0.9995928731877175
TCAF1	0.17308927413276726	5.628951596354847	0.5030310300740712	0.4846658933585738	0.9995928731877175
POF1B	0.16349375618256332	5.744274498851587	0.5023095211350309	0.4849627443349639	0.9995928731877175
NDUFA13	0.11434475038911125	9.36813917955907	0.5026461472120594	0.48509712798942084	0.9995928731877175
FBL	-0.13614590833368648	7.062741524377685	0.5023700097312095	0.4852138175573213	0.9995928731877175
ATF6	0.20671574062493106	5.319069985942995	0.5006026927133772	0.48560388729807713	0.9995928731877175
REXO2	-0.1773824322181278	7.163407534584134	0.5004124662309706	0.4860613799378535	0.9995928731877175
EIF4A1	-0.12950670851252663	9.840448108875705	0.4992010419163181	0.48658052556096365	0.9995928731877175
RPS26	-0.19709584717701492	10.675048864742914	0.49910428840036625	0.4866216754044619	0.9995928731877175
NOP58	0.11546404325299957	6.978919273638251	0.49888027113673555	0.4867045225483607	0.9995928731877175
FKBP2	-0.22400915589976067	5.640837506381637	0.4982095301760754	0.4867769361412777	0.9995928731877175
CHTF8	0.2461255365238514	5.293056590316833	0.49733325941753787	0.48699878660343754	0.9995928731877175
EXOSC8	-0.14928549190555024	6.736409403020617	0.49791952675622597	0.48711483848266857	0.9995928731877175
CEP57	-0.11831752788113968	6.238746489533348	0.49629985038752394	0.4877531131485543	0.9995928731877175
POLE4	-0.18069289107577105	6.870804178617538	0.49617999835958787	0.4878792350579815	0.9995928731877175
SPRYD4	-0.17781444383365116	5.338599484629369	0.4954138780101831	0.48789958258089894	0.9995928731877175
SRSF11	-0.11848492611295094	7.6850210704978705	0.49599986022135145	0.487978059520362	0.9995928731877175
CDV3	0.25551652117706525	5.1618953243923045	0.4949768646708627	0.48799801605419924	0.9995928731877175
GNL1	0.18431167561803677	5.467773604357603	0.49445143893951615	0.48831384684146384	0.9995928731877175
ZNF622	-0.16532601481067177	5.46124941452235	0.49435886928160777	0.488404946381114	0.9995928731877175
FPGS	-0.19957930595283896	5.5857905848306695	0.4944409981438133	0.4884129798410043	0.9995928731877175
BNIP3L	0.12954948612208908	7.545101225072034	0.49414758360892447	0.4887797905542829	0.9995928731877175
SEC13	-0.15247817769973734	7.501067668707313	0.4937669422159579	0.4889487095902937	0.9995928731877175
CLDN1	-0.2369232184550037	6.756527648216892	0.4934355013872056	0.48906914207010777	0.9995928731877175
MTA2	0.1802445857297892	5.34076702886833	0.4919544333743815	0.4893528518597986	0.9995928731877175
ECH1	0.125123248760378	7.279226778829687	0.4921716187564339	0.4896348902302047	0.9995928731877175
KPNB1	-0.12321717138641775	7.739357273438654	0.4920345333153353	0.4897049789470579	0.9995928731877175
SRSF6	0.20659203657977832	5.543318240687337	0.4904862417049449	0.49007482381978584	0.9995928731877175
RAB11FIP1	-0.1548921290679085	9.341848156718278	0.4909850870626959	0.49015389251342	0.9995928731877175
EMP1	0.2469472701419992	5.824660809464572	0.49019190543677554	0.49028994449127394	0.9995928731877175
THOP1	0.21149521702306895	5.358312133448324	0.48966733104728877	0.49036519759572916	0.9995928731877175
CD2AP	0.1661548966092912	6.361717830799438	0.4902941724153061	0.4903715432920258	0.9995928731877175
HERC6	-0.17601048737137373	5.5254999905335245	0.48989217056782824	0.4903740377234269	0.9995928731877175
ENOSF1	-0.18695386089019395	6.119116046090468	0.4896995568903358	0.49062041423628944	0.9995928731877175
PSMD4	-0.15149062686816972	7.55676195328302	0.4898613974916646	0.4906556586455094	0.9995928731877175
ASAH1	0.1465597248643346	8.111818789238093	0.4897443004283172	0.49070597272629735	0.9995928731877175
UBE2D3	-0.12535880096173022	7.76386263173165	0.4887499331646182	0.491143414770441	0.9995928731877175
VTA1	0.14274665292893454	5.756366742310934	0.48793634764435373	0.4912702996093975	0.9995928731877175
B4GALT5	0.16368302678452132	7.15340286869818	0.48830256617597717	0.49132237747931795	0.9995928731877175
ZWINT	0.14480081955067878	7.3661008198955376	0.4881596801632031	0.491394810450396	0.9995928731877175
EIF5	0.15814608209744666	7.320609562793245	0.488151112333717	0.49139516998507116	0.9995928731877175
SNHG5	0.2404816172968523	6.50483994833811	0.48777689149000036	0.49147668421670576	0.9995928731877175
MPC2	-0.16464390368240722	7.762051012140768	0.48787064125335444	0.491529850501937	0.9995928731877175
CCDC43	-0.20200064263953532	5.279236643055833	0.4864387010478829	0.4917995607169572	0.9995928731877175
RNASET2	-0.17961936872274423	6.33082308667483	0.4867826526952757	0.49193353613048363	0.9995928731877175
TLE5	-0.15357178509841193	6.702703889567894	0.4865496376375315	0.49207881706331247	0.9995928731877175
GRHL2	-0.22766306460327965	5.246582799687905	0.48559322712765224	0.4921469781699399	0.9995928731877175
TMEM243	0.21152102463588987	5.483626618841423	0.4853507999201893	0.4922838210237884	0.9995928731877175
C1orf43	-0.15718692921338603	7.060076648216263	0.4853912161672532	0.49261037147694786	0.9995928731877175
FAM49B	-0.18332024612775993	5.941117925827027	0.4847446933426474	0.4927639437336572	0.9995928731877175
RPAIN	-0.1546877207367029	6.687580128254532	0.4846995441013805	0.4928939269532616	0.9995928731877175
SHOC2	-0.19039135440392665	5.379701002452113	0.4829963589917504	0.4933798826115896	0.9995928731877175
MPHOSPH8	0.15438825928452987	6.1279640672362445	0.48251467751770427	0.4937593219612716	0.9995928731877175
DHRS9	0.2261991550491045	7.2110491997149655	0.48274550186721954	0.4937724760681885	0.9995928731877175
CTTN	-0.1461243427353777	6.5752887000541325	0.48231542406486033	0.49393866545904264	0.9995928731877175
ZKSCAN1	0.14970402080791534	7.001442706559286	0.48207310617526894	0.4940653329772021	0.9995928731877175
VAMP3	0.17516575408481963	6.389710641797478	0.48154567502012613	0.4942332229102949	0.9995928731877175
APLP2	0.1265777593913383	8.560855147986212	0.48158564111811736	0.4943013506387871	0.9995928731877175
MRPL18	-0.1337709434696847	6.819992255506848	0.4808599945710146	0.494602894766626	0.9995928731877175
WDR45B	0.17741022386889202	5.836048113732532	0.480087023503167	0.4947466360659616	0.9995928731877175
SGMS1	-0.2113929515633565	5.241591074595895	0.47954080043173153	0.4948686073617633	0.9995928731877175
GLO1	-0.14296688419252468	6.996455962623755	0.4802681408109928	0.49487692991235865	0.9995928731877175
FNDC3A	0.16170599828990787	5.659435998097183	0.47891167857679123	0.49522508614090954	0.9995928731877175
CIAO2A	0.19081421645702792	6.68113289368085	0.4793017559004267	0.49526619464861565	0.9995928731877175
HACD3	-0.1438641179860555	7.469836335538424	0.47916433510550727	0.4953815167207758	0.9995928731877175
TRIM16	-0.23945197464581533	7.571480110632034	0.4788275350379028	0.4955333706570034	0.9995928731877175
SERINC1	0.17540008081978609	6.227777654352441	0.4784978960761586	0.4955509319335474	0.9995928731877175
BTG2	0.19675734401772907	7.674605664069332	0.47837089768435176	0.49573333648536955	0.9995928731877175
TSPAN31	-0.1848082677794573	5.252431308147558	0.47648234364280856	0.496215000786872	0.9995928731877175
TTC1	-0.17385328278484066	5.961216025152339	0.47653034396839955	0.49642645308555844	0.9995928731877175
NEDD8	0.1277529436109307	8.080579982396573	0.4763349956652057	0.4966450359550302	0.9995928731877175
PPP4C	-0.1928089194179763	7.759953955072113	0.47528152273466284	0.49711818961646037	0.9995928731877175
BARD1	-0.17325800992164844	6.862668576940085	0.47260213358352055	0.4983009552710822	0.9995928731877175
ALDH2	-0.16996606186703136	8.011812174041896	0.4725771120422246	0.49833176701307047	0.9995928731877175
CHD2	0.1556885993827027	6.540201620401272	0.47190553021056014	0.4985707848449027	0.9995928731877175
AC011603.2	0.35867974055629437	5.3962080812329365	0.4709999413451797	0.49868543862459236	0.9995928731877175
GBF1	0.24752012312998636	5.596479449292927	0.47041536886917784	0.49902395044925774	0.9995928731877175
DDX18	-0.1692899521717926	6.511920481823174	0.4698884785215863	0.4994993633157404	0.9995928731877175
MAT2A	0.2117860291333143	6.574139210954407	0.46938824026986764	0.4997019270880503	0.9995928731877175
RAB4B	-0.1922545958764809	5.499719745913999	0.46880694876030793	0.4997705653156439	0.9995928731877175
DBI	0.1268293743819318	8.88479340348441	0.4690024906505442	0.49993950390702935	0.9995928731877175
OAS2	-0.1798232619223828	5.958407317315064	0.46825037832393424	0.5001435117969506	0.9995928731877175
DHRS7B	0.14037631965524688	6.002220492150447	0.4677431502505091	0.5003534685779198	0.9995928731877175
PLSCR1	-0.15045898568579624	8.374167090940382	0.46788126235602717	0.5004506720539548	0.9995928731877175
ADIRF	-0.25859982063056	8.844023042976152	0.46767484325057473	0.5005405361157452	0.9995928731877175
ZDHHC12	-0.17985584799149298	7.544898308817262	0.4676818115407572	0.5005448412554628	0.9995928731877175
SDHAF3	0.17658944807091478	6.111494204375741	0.46697462248551425	0.5007213076004966	0.9995928731877175
COMTD1	-0.20146171444501332	6.864086440806174	0.46693187579810286	0.5008658940030786	0.9995928731877175
H2AFY	0.15221628704316734	8.170596802952687	0.46605861539052357	0.5012807970447892	0.9995928731877175
TMEM126A	-0.19247617106291579	5.387055445486826	0.46469200114771886	0.5015798891516273	0.9995928731877175
NDUFAF3	0.16859669736312502	7.288150548523239	0.465234881056408	0.5016459816648102	0.9995928731877175
EEF1AKMT1	-0.18349563332600907	5.629225638557629	0.4646452555170636	0.5017075079363007	0.9995928731877175
RBBP4	-0.1475166773378239	7.470295846844025	0.4637965067176661	0.5023119423911838	0.9995928731877175
SLC25A5	-0.15233614846984148	10.067611770863634	0.4631678169879906	0.5025891990801152	0.9995928731877175
SNHG3	0.1731755099288481	6.066037985149322	0.4620980829340584	0.5029422430920913	0.9995928731877175
TST	-0.17008311427733339	7.0881948756149615	0.46231368548000384	0.5029808284981314	0.9995928731877175
GAPDH	0.13253466705656705	12.168035482652025	0.4622029471407673	0.503029833293061	0.9995928731877175
NFKBIA	0.22052116585387305	8.80255684518784	0.46173491442342374	0.5032495435119397	0.9995928731877175
EIF3D	0.13109556610742812	7.076975676940685	0.46145569861155566	0.5033641853744988	0.9995928731877175
COMMD3	0.1461176562464906	6.5068191822613555	0.4610319947793335	0.5035085161102788	0.9995928731877175
UQCRC1	-0.1313890852720616	8.229877152626004	0.461084337098263	0.5035510367844858	0.9995928731877175
LCOR	-0.1757888315124828	5.66917030801488	0.4605719019280717	0.5035785831182474	0.9995928731877175
RAB27B	-0.18241736514149812	5.450999538752403	0.4602734067290573	0.5036309803289504	0.9995928731877175
SMAD5	0.16267249019112673	5.897726682214169	0.46011751435327425	0.5038147845628619	0.9995928731877175
BACE2	-0.2163333819241278	6.7245279861669855	0.46009302198518454	0.5039817853020955	0.9995928731877175
IMP3	-0.19414658138617946	7.35605164416745	0.45918298879342667	0.5044242696578531	0.9995928731877175
COPA	0.19604062369915207	6.015676364479818	0.4586449633973185	0.5045089990676139	0.9995928731877175
TMBIM4	-0.11008806488359262	7.875526584331674	0.45709181692444273	0.5053894798434606	0.9995928731877175
CHMP1B	-0.1624279968191008	6.228119719265852	0.456802467130836	0.5054331830738256	0.9995928731877175
SCAMP3	-0.15861047916039403	6.202691195674623	0.4563884074601734	0.505622261491269	0.9995928731877175
RPL36AL	-0.11910811672652934	9.00407509677986	0.4557211220738643	0.5060146160906569	0.9995928731877175
HSPA1A	0.15810915949537388	7.634836222416702	0.4551496643247552	0.5062843139379798	0.9995928731877175
HNRNPL	0.14433770677089855	6.661721690764568	0.45459208717254534	0.5064936237319096	0.9995928731877175
RPL32	0.11834512352127727	11.573537225642669	0.45432251793041584	0.5066589237212156	0.9995928731877175
DGUOK	0.15732464198661222	6.835501956253274	0.4536417205555319	0.5069488150565267	0.9995928731877175
MAP7	-0.2066701687935836	6.109194231338669	0.45321228108408573	0.5070804838461951	0.9995928731877175
NEU1	-0.1632563832444868	5.998831688164524	0.45296076066056157	0.507172901726664	0.9995928731877175
RPS14	0.12138010705010424	11.467913869143526	0.4531082111012161	0.5072222270821005	0.9995928731877175
MYO5B	0.16653209602887772	5.838783578948467	0.45207935255311493	0.5075044366327341	0.9995928731877175
SETD2	0.16947434341524903	5.811153890311404	0.45126370577861113	0.5078829960559973	0.9995928731877175
CD74	0.2214714287915297	10.126832013171558	0.45149602421198587	0.5079724711151197	0.9995928731877175
SENP6	-0.15101709835980448	6.278045906528665	0.45081351778205525	0.5082203935036993	0.9995928731877175
SMARCD1	0.17113855241709586	5.363600439165372	0.4499048031134188	0.5083807857784978	0.9995928731877175
MRPL58	-0.18402203055191696	5.765182574333987	0.4502554724417935	0.5083875845280832	0.9995928731877175
GSTK1	-0.10431970477645695	7.728010247922924	0.4470028175448141	0.5100823754465063	0.9995928731877175
GYG1	-0.1584409192074809	6.157680297377288	0.4459704814443904	0.5104626416730148	0.9995928731877175
CAPZA2	0.12457401089154128	7.1229775367964585	0.4452778393782838	0.5108762405098772	0.9995928731877175
MRPS23	-0.13980142894659744	6.383618222177612	0.445029600898721	0.5109455316779838	0.9995928731877175
UQCRB	0.12318434947194935	9.137285138093729	0.445107377986179	0.5109644544995838	0.9995928731877175
OSBPL2	-0.18004782827320864	5.224564159553641	0.44423073386920364	0.5110414324472133	0.9995928731877175
GMNN	-0.1416909945814672	6.814046385339032	0.4448514451222967	0.5110683869657648	0.9995928731877175
NCOR1	-0.11821695165101498	7.24876366270031	0.44463060404381693	0.5111918346688551	0.9995928731877175
COPS4	-0.1541954700031857	5.638823173057647	0.44414983608152203	0.511204778697759	0.9995928731877175
AKIRIN1	0.17178849940301477	6.002019810911681	0.4439096405138281	0.5113745090878077	0.9995928731877175
CYP4X1	0.2041922892547613	6.13671862053119	0.44379922396453686	0.5114556837382442	0.9995928731877175
ALKBH7	-0.1812518774888379	6.9374468569016	0.4437758747871395	0.5115838396256263	0.9995928731877175
DDB2	-0.1750375549470332	5.494776912588336	0.44249732852086826	0.5119642417772594	0.9995928731877175
TMEM205	0.11555221410901581	7.180492400474479	0.44135415082117957	0.5127302568251709	0.9995928731877175
CARD19	-0.1937913717262578	5.349470189357538	0.4405411841759003	0.5128182295489045	0.9995928731877175
MIEN1	-0.19057479268536004	8.072050295915428	0.4410707691542682	0.5128763926974695	0.9995928731877175
MARCH6	-0.22170136435955967	5.297449612203252	0.43980779307459006	0.5131645883104892	0.9995928731877175
RPSA	0.11324134547652372	10.956553882034065	0.4402546647039962	0.5132535272582842	0.9995928731877175
TXNDC12	-0.16096309637844472	6.102002351739078	0.4397261825881897	0.5134089757513625	0.9995928731877175
SASS6	0.16766381488426457	5.386666524085563	0.4390364022850993	0.5135060209971694	0.9995928731877175
EIF4H	-0.12225385530844025	6.95615568210388	0.4389070916750009	0.5138877366650051	0.9995928731877175
RPL26	0.1251928707604438	11.031678861758142	0.4387741300179869	0.5139564031144386	0.9995928731877175
ABHD5	-0.14393809681572514	6.082962470474675	0.4377370108651629	0.514348626613055	0.9995928731877175
PBDC1	-0.14198650231168503	6.094384875121278	0.4374064150029699	0.5145053910173893	0.9995928731877175
ROGDI	-0.16666906609804552	6.263047530355519	0.4373773528620047	0.5145548331855658	0.9995928731877175
FTSJ3	-0.18518638519750918	5.594804296204517	0.4370174699766852	0.5145736966216404	0.9995928731877175
VRK1	-0.14501196350304743	6.18079444343367	0.43562774386356307	0.5153795655205329	0.9995928731877175
OGA	-0.1523165273871191	6.104757520829448	0.4355963209421554	0.5153798104641221	0.9995928731877175
CAMK2D	-0.14744336666710425	6.29236714952262	0.4353104602778722	0.5155458265297662	0.9995928731877175
E2F8	0.21983457142754018	5.396045630699898	0.4347236947318058	0.5155628436962371	0.9995928731877175
HIF1A	-0.1334666138363085	7.111206362307879	0.43465220669426113	0.5159248831658146	0.9995928731877175
MRPL2	-0.18995160049186452	5.6901883679384495	0.43325799621041544	0.5163960086449916	0.9995928731877175
RPS3	0.10634309391548127	11.631330613516873	0.43331808790052717	0.5165614971893279	0.9995928731877175
LSM12	-0.17420344328907716	5.976826092874166	0.43269036032846586	0.5167466901449796	0.9995928731877175
SRSF10	-0.17358287343896683	7.407234135437346	0.4326232071432305	0.5169045412241013	0.9995928731877175
PKP2	-0.17968326308443588	5.415642971449484	0.4319542649327867	0.5169425814368738	0.9995928731877175
LMAN2	-0.13830850972028286	7.765269308874587	0.432460686174207	0.5169840571298161	0.9995928731877175
ARL3	0.14259417412604894	6.942541468178014	0.4319762729748794	0.5171908136260646	0.9995928731877175
CFB	-0.320270617287712	8.349034194153298	0.43196868287017337	0.5172167037409139	0.9995928731877175
PSMB9	0.17964767624353706	7.204871824079464	0.43140783003494804	0.5174723060607661	0.9995928731877175
NOB1	-0.16008661461623494	5.61184550742865	0.4297285820703185	0.5180742600466453	0.9995928731877175
MAPK1IP1L	-0.13877865751945756	6.883995633407357	0.43000604837153616	0.5181461341300564	0.9995928731877175
THAP7	-0.16865123765138473	5.506455586007459	0.4292236145807563	0.5182805764699115	0.9995928731877175
ARPC1A	0.14943468625585876	8.199797129598913	0.42873137935466077	0.5187793004523347	0.9995928731877175
PIN4	0.12855102902766843	6.6368846951601554	0.42852557988229223	0.5188294340402533	0.9995928731877175
IWS1	-0.1637132310412347	6.175290749032337	0.4278137037940473	0.5191355979569928	0.9995928731877175
APEX2	-0.1801554188110071	5.494413993241048	0.42699339843068757	0.5193729888859575	0.9995928731877175
WRAP73	-0.15163631323223484	5.263108634520881	0.4257001136453565	0.5199192395142751	0.9995928731877175
MGST3	0.10481289978300902	8.138034936965742	0.4259587558962367	0.5201227942919899	0.9995928731877175
BORCS7	-0.12509161465065427	5.812480011198211	0.42548839399498833	0.5201734650780829	0.9995928731877175
TRMT10C	-0.15481808454732318	5.960531379499119	0.42545437616605325	0.5202395792968963	0.9995928731877175
EIF3M	-0.11736999241016768	7.569651080292363	0.4253918598840847	0.5203990141874459	0.9995928731877175
THYN1	-0.14431944810288372	6.226165414294868	0.42518869743185317	0.5204134312226825	0.9995928731877175
AFDN	0.17034878782883228	5.327109721293139	0.42461960353899947	0.5204327686356554	0.9995928731877175
SDHAF2	0.14768368790036235	6.238031578100381	0.4249502491838093	0.5205016843241113	0.9995928731877175
INPP1	0.19817570824052705	5.441950409126545	0.42416589973259716	0.5206924601787721	0.9995928731877175
MARCH7	0.18566019641752515	5.719073709667323	0.4237347222851203	0.5209695410615391	0.9995928731877175
EMG1	-0.18334976173898807	5.917259074599427	0.42287804145296937	0.521475087360216	0.9995928731877175
RPL35A	0.12630784930103045	10.737784161819123	0.42315605628708985	0.5214776341242207	0.9995928731877175
DNM1L	0.14990031373252277	5.767388795827145	0.4224318939769148	0.5216372267281574	0.9995928731877175
UROS	-0.19153483902308352	6.279626050342161	0.4218186291102663	0.5220670079903189	0.9995928731877175
MPHOSPH6	-0.15509874020765904	5.578211124697015	0.42089523441464577	0.5223710327008011	0.9995928731877175
U2AF2	0.14300907073386887	6.642389988471563	0.4210158150217105	0.5224841739607287	0.9995928731877175
SRP54	0.13185561818309086	6.518972779749397	0.4204095848475294	0.5227637358149602	0.9995928731877175
FOS	0.21708496467476252	10.767683279873584	0.4203876411333337	0.5228315582856451	0.9995928731877175
TMCO3	0.15804491754827535	5.4242982819275785	0.41972790942665517	0.5228562914636836	0.9995928731877175
GOSR1	0.15797020570863876	6.01619611723848	0.4199974762629176	0.5228863627493902	0.9995928731877175
IMPDH2	0.12511777952895528	8.086998177718735	0.42011686733458903	0.5229738013454437	0.9995928731877175
OCIAD2	-0.1448974442128374	7.38136591971318	0.4192582289130249	0.5233940172120279	0.9995928731877175
PPID	0.17830430271947675	5.573588086684625	0.41809731463500943	0.5237070006023826	0.9995928731877175
CAT	-0.1658649423704156	6.2506133156786	0.41846828267830255	0.523710103926597	0.9995928731877175
POLR3K	-0.13295824236147727	6.684356569078269	0.418210241187259	0.5238805385612746	0.9995928731877175
PLEKHG1	0.1931484731207461	6.253985517023513	0.41803820417048765	0.5238872010553849	0.9995928731877175
LIPA	0.17582242756445918	5.257879190575946	0.4164143793376103	0.5244179102655593	0.9995928731877175
CNFN	-0.23616567149076534	6.233953714939183	0.41688248384793547	0.5244887058154631	0.9995928731877175
SYNGR2	-0.20386656723213042	8.472873504990417	0.4168402738202016	0.5245818275485157	0.9995928731877175
ACADM	-0.14749006074656834	5.819262105806736	0.4161684540967909	0.5247584821134821	0.9995928731877175
CENPM	-0.14178281392220507	7.223741098080729	0.4161366533596138	0.5249284157314823	0.9995928731877175
TUFM	-0.16416684871202852	8.385757828507687	0.41611167075520633	0.5249420025019806	0.9995928731877175
UBE2R2	0.1670742859267359	5.418632292290826	0.41451096521043473	0.5254217251247277	0.9995928731877175
GLUL	0.13587381604600782	8.256354429343888	0.41513446368142	0.5254268244907495	0.9995928731877175
HDHD3	-0.1539809389495247	6.059303783258701	0.41481953644353864	0.5254682878856753	0.9995928731877175
NKTR	-0.16126054010835517	6.1222450677579365	0.4147001478222181	0.5255444129551661	0.9995928731877175
CDC20	-0.22115199016445145	7.403561670336746	0.4147364110910787	0.5256248371217671	0.9995928731877175
PRDX4	-0.16612304555240742	7.240219504313017	0.413227865660358	0.5263685038788931	0.9995928731877175
SEC61G	-0.15229208295168134	8.129723052041824	0.4125521951413471	0.5267070947872854	0.9995928731877175
ACTR3	-0.1623726067204892	7.521647622001808	0.4123737005275485	0.5267972263812328	0.9995928731877175
YPEL5	0.1484600897086166	6.214459257909597	0.4105570130796528	0.5275892280403078	0.9995928731877175
ATP5MC3	-0.10850959344670494	9.612460912091104	0.4107195285313028	0.5276112890479268	0.9995928731877175
MED10	-0.14150061223996413	6.13318490121117	0.4104748107102895	0.5276484176968892	0.9995928731877175
TLE1	-0.15682252754369855	5.971484780358938	0.41032542140640677	0.5276933124948936	0.9995928731877175
RAD1	0.16059517232965695	5.779023334970657	0.4095414042852984	0.5280018530149667	0.9995928731877175
NDRG2	-0.1458877412668584	6.906283707675694	0.40960893043719	0.5281553521732384	0.9995928731877175
IST1	0.16632079225587965	5.422041456294217	0.40889929093630745	0.5282125338860153	0.9995928731877175
PPP1CA	-0.15719387231744048	8.319179762243506	0.40950174958488955	0.5282251352223652	0.9995928731877175
TP53TG1	0.17995025865001008	6.314731925741987	0.4090644585304778	0.5283517012191108	0.9995928731877175
KIN	-0.17903755590804749	5.329745584399176	0.4078367442380118	0.5287670569352844	0.9995928731877175
FASN	-0.20227628818743035	5.786249569305289	0.40803848978246415	0.5287959693858888	0.9995928731877175
ARL6IP4	-0.19205495884843235	7.829344187997346	0.4073163378524421	0.5293218894964942	0.9995928731877175
FUNDC1	0.15427278208435855	5.737759412563755	0.4068760238739845	0.5293300217904062	0.9995928731877175
RALA	-0.1456765939910501	6.625453700329362	0.40685514967536396	0.529515269829513	0.9995928731877175
RHOBTB3	-0.17188308194892563	6.3092620594443405	0.40655315836412265	0.5296330480421232	0.9995928731877175
RAP2B	-0.1600604319537247	5.897404640263437	0.40618899953438165	0.5297435582225956	0.9995928731877175
MRPL34	-0.1648265642135403	6.5749897363820935	0.4061501237517654	0.5298678875150418	0.9995928731877175
RBM39	0.1250330672020547	7.414497764533513	0.40620459514174684	0.5298743935763346	0.9995928731877175
MSH2	0.14713107736420933	5.864487988356934	0.40530424310700175	0.5301548294773922	0.9995928731877175
YWHAE	0.10653393474277567	8.616986059410529	0.4054841270247234	0.530237058163346	0.9995928731877175
TRAK1	-0.16314174405601442	5.766101649823538	0.4045429580405081	0.5305505095004435	0.9995928731877175
WTAP	0.14925456978608762	6.105155850678749	0.40423809025716	0.5307405121920807	0.9995928731877175
MRPL22	0.11461641819875117	6.481532646914414	0.404227487791471	0.5308095278037934	0.9995928731877175
CCNB1IP1	0.18578340518675687	5.689245888816821	0.4029024063288052	0.5313120472985192	0.9995928731877175
SRSF4	0.1119668144642816	7.175795733564179	0.4027221238939636	0.5316220334201474	0.9995928731877175
MTAP	0.14283501580508057	6.321796082245094	0.4025586506034164	0.5316270752378146	0.9995928731877175
CYTH2	0.1568951080444554	6.227291998828864	0.4024771805437738	0.5316461949101223	0.9995928731877175
RHOG	-0.14446311196866948	5.647997258109441	0.40226266735439853	0.5316600972440532	0.9995928731877175
CEBPD	-0.26628204515953374	6.278628671555586	0.40133632486266324	0.532270322760243	0.9995928731877175
SSR3	-0.10850047162035807	7.863297701869623	0.40092689981453394	0.5325430005573659	0.9995928731877175
FCGRT	0.2186015116062225	6.121646512466018	0.400369861803046	0.532691089402306	0.9995928731877175
LAPTM4A	0.10706232528983525	8.4502282699579	0.4004957782993607	0.5327583975036034	0.9995928731877175
FRG1	0.15471205369258567	5.712132555963789	0.3998621546325977	0.5328578994011642	0.9995928731877175
CHURC1	-0.12344862275118189	6.915760594839729	0.3999994869734811	0.5329972501963673	0.9995928731877175
ARFIP1	0.11182341110881709	6.34263585254028	0.3995968156129093	0.5331329568546783	0.9995928731877175
UBC	0.14727393738790376	10.654046591696485	0.3991843293707298	0.5334176572275854	0.9995928731877175
TBC1D8	0.1470970285491004	5.4468430196429125	0.398452825843494	0.5334940143232039	0.9995928731877175
RSRP1	-0.14479689283099245	6.562016883936918	0.3988321793894185	0.5335652031743873	0.9995928731877175
HADHA	0.10119088956516234	7.497349039494606	0.3984478788871544	0.5337993518931164	0.9995928731877175
TMEM178A	0.22983144952990833	5.481156864094837	0.3974571062767761	0.5340066036343081	0.9995928731877175
CACUL1	-0.1790022306653164	5.66704479870322	0.3973441040818721	0.5341641231193119	0.9995928731877175
WDR83OS	-0.113198476135594	8.516258332372983	0.3972512275440133	0.5344079745949166	0.9995928731877175
SNRPD2	0.10001981587678374	8.948407748659568	0.39657698670404024	0.5347500520402586	0.9995928731877175
REL	0.14971790332192503	6.196090887782078	0.39569736780805276	0.5350945561159208	0.9995928731877175
AL391056.1	0.2122975259873911	6.327062361138887	0.3941997074079682	0.5358820789709542	0.9995928731877175
RAI14	0.1281178346217457	6.795018160250562	0.39420880432587685	0.5359348116875355	0.9995928731877175
TOMM20	-0.1688954199777703	7.68908421566371	0.3937992023329837	0.5361797220698061	0.9995928731877175
FHL2	0.17855010501120566	6.403861962440843	0.39289970328078266	0.536561536103966	0.9995928731877175
PRDX2	-0.10527519577415607	9.511708820018773	0.3929636886642189	0.5365997130155398	0.9995928731877175
GOT2	-0.1559587358703326	6.194952328571572	0.39251128630429805	0.5367567446515009	0.9995928731877175
PHF5A	-0.14363183763422918	6.33773815953186	0.3924838335658856	0.5367897486029319	0.9995928731877175
TXNL4A	-0.15976467507873784	6.247282582229842	0.39213306011476023	0.5369611843245754	0.9995928731877175
RASSF7	-0.18230867844488305	6.230350332160654	0.3907567168922349	0.537664379121068	0.9995928731877175
OIP5	0.18768540471562342	5.531223509308815	0.38967429101974493	0.5380108546539062	0.9995928731877175
SCARB2	0.15326496952948124	6.641575401873081	0.39011976095609263	0.5380243004550451	0.9995928731877175
TMX1	0.1425462597916051	6.397308306412707	0.3887011401299519	0.5387286197238924	0.9995928731877175
ITGB1BP1	-0.19520174249086036	5.8349164884272575	0.38795706439694594	0.5390498478155931	0.9995928731877175
SRRM2	0.14705164901117856	7.672405401239596	0.38790500092569946	0.5392201490294404	0.9995928731877175
CWC15	0.1487088856953947	6.094360210602895	0.3874895658426487	0.5393128368512388	0.9995928731877175
EEF1A1	0.12027983133435739	12.917977825019832	0.38759644142416005	0.5393714767581639	0.9995928731877175
TUBB	0.16089511021076913	10.751185549983157	0.38743791692578267	0.53945401655738	0.9995928731877175
ADSL	-0.11926147282193718	6.356293563092881	0.38676860488687614	0.5397488576018696	0.9995928731877175
SELENOS	-0.12767933453541472	7.16741735010798	0.38687512527753365	0.539749614804774	0.9995928731877175
CELF1	0.127884267783702	5.81749625426311	0.3863973969576314	0.5398123468413982	0.9995928731877175
GALNT7	0.1684682532339427	6.293058340438803	0.3865123153999902	0.5398536600858479	0.9995928731877175
MKRN1	-0.1502159835506164	5.847023543090084	0.3852826202314698	0.5404360077628925	0.9995928731877175
TRIM38	-0.17870583611369975	5.951370807779389	0.38529142451503895	0.5404601586021358	0.9995928731877175
NPM3	-0.17824705274608274	5.410214974346975	0.38495517128548284	0.5404814370547775	0.9995928731877175
CHCHD7	0.13892434862486555	6.427880787198044	0.3852245062035261	0.5405437463618261	0.9995928731877175
COX6C	0.15356151554473846	9.131341335358597	0.3846902650065829	0.5408870888369037	0.9995928731877175
FANCI	0.26256043968991427	5.977598995640124	0.3836999468500003	0.541259673310392	0.9995928731877175
EIF2AK1	0.12752936429927184	6.852079344516164	0.3835443591800696	0.5414616907203078	0.9995928731877175
BCL6	0.28415780804685065	5.623968590704522	0.3829851006334903	0.5415304272400836	0.9995928731877175
KIF21A	0.1676355918904507	5.784626834531023	0.3829608341641609	0.5415973061291846	0.9995928731877175
UBTF	-0.15171322123049505	5.818946141234025	0.38295393843229714	0.5416509963534685	0.9995928731877175
BABAM1	0.1305779638032397	6.404532541956643	0.3825883691873591	0.5419195414016267	0.9995928731877175
SNRPD1	0.13221711567515326	8.135867299775692	0.38272374760506156	0.541921401554365	0.9995928731877175
VPS13D	0.2353434997203825	5.621008385922176	0.3821312713567376	0.5419707140984824	0.9995928731877175
ROCK1	0.11045262007224167	6.638057288733322	0.38239188529534646	0.5420490720393545	0.9995928731877175
PPCS	-0.1310584368594027	7.081354887427699	0.3822350210976348	0.5421689110663865	0.9995928731877175
PNKD	-0.11298247728165758	7.577514612115649	0.38219958912479957	0.5421968968034786	0.9995928731877175
CDC27	0.15114661417001915	5.644143239187141	0.38150095578622745	0.5423405402244232	0.9995928731877175
SLC52A2	-0.19607856094692433	6.071578780297159	0.38038029653009825	0.5430520294902601	0.9995928731877175
CCND1	-0.1617500024436143	8.873216845749315	0.3790502096656107	0.5438463347638378	0.9995928731877175
GLOD4	0.13971409892792017	6.402884724989524	0.37885718643558014	0.5438795383858406	0.9995928731877175
TNFRSF21	0.17542151930671462	6.510713834867672	0.3788114188556629	0.5439099217899314	0.9995928731877175
POLR2C	-0.16372385410622353	5.787794099119274	0.37842324829277035	0.5440141806556877	0.9995928731877175
EHF	0.13919775361567072	7.783928654200036	0.37837686519152725	0.5442074907840487	0.9995928731877175
ENAH	-0.13087346481087223	5.493497540182609	0.37724548234358424	0.544566687899432	0.9995928731877175
LRPAP1	0.16130257659717329	7.559537135486937	0.3775044689137064	0.5446661063672336	0.9995928731877175
RHOV	-0.13794002200541403	7.30488959675061	0.3775004076987212	0.5446679008714364	0.9995928731877175
MRPL19	-0.15241069783056205	6.258123581454144	0.3767357637423841	0.545003752170053	0.9995928731877175
MCFD2	-0.17760964339167187	6.045838236291573	0.37583359922254533	0.545456426346966	0.9995928731877175
EDF1	-0.10329214432638834	8.844629422969085	0.3756576177805508	0.5456411065691078	0.9995928731877175
MAML2	0.16334319034894793	5.3839567693721895	0.3748486641839898	0.5457841420703933	0.9995928731877175
SSH2	0.13413252969803235	5.493282672994295	0.3743800977670211	0.5460462583212413	0.9995928731877175
GTF2F2	-0.1533710789686045	5.464043933367515	0.3742295862204282	0.5461623862358785	0.9995928731877175
ISCU	-0.1765579524805616	7.003264240048708	0.37461948195806816	0.5461867505683794	0.9995928731877175
SIVA1	-0.17467792515762573	8.170223559555742	0.37452543702739166	0.5462469718149532	0.9995928731877175
EIF3L	0.13874679453296226	8.017189699180706	0.3740849726618849	0.5464823738125957	0.9995928731877175
RPS19BP1	-0.15875521267492249	6.750565931727632	0.3733059385746488	0.5468735293482725	0.9995928731877175
PPP6R3	-0.25957966967722623	5.666309165400834	0.37205254126897874	0.547401685492334	0.9995928731877175
SUPT16H	0.14899314420167814	7.1112926280922375	0.37219708449059613	0.5474741080354868	0.9995928731877175
SLC38A2	-0.1420823112175531	6.294763874263503	0.3720761603775527	0.5474834151880119	0.9995928731877175
SDHB	-0.1600528546742601	6.747816090267776	0.3712662471624387	0.5479624274090218	0.9995928731877175
TMED10	-0.10644766420056524	8.338520839553354	0.37093514688779666	0.54816100893946	0.9995928731877175
AGRN	0.18308562162037914	5.503678185634842	0.3697740593358581	0.5485199302294932	0.9995928731877175
TCF12	0.21300270648370584	5.375718754677004	0.3695796045002583	0.5485845391627863	0.9995928731877175
FAM234A	0.2028009513897405	5.490926152810145	0.3687728803828613	0.5490449997439006	0.9995928731877175
ARHGAP5	0.11895007349320987	6.1499765129783315	0.36871289060463247	0.549249040807124	0.9995928731877175
PDIA4	-0.14595212035927538	7.486615002930365	0.3687486167597617	0.5493359175561736	0.9995928731877175
FKBP1A	-0.13013639231245513	7.816448762279702	0.3687311726279745	0.5493462301691044	0.9995928731877175
DPM1	0.1505174750031656	5.388467812499037	0.3678168268270902	0.549542526724597	0.9995928731877175
DDX11	-0.2642314029494614	5.75897756158019	0.36774572561438973	0.5497366191791275	0.9995928731877175
CCT6A	-0.14686224109715734	8.27283663649891	0.3679337531939149	0.5497724229604315	0.9995928731877175
ZSWIM7	-0.17237118290466577	5.836465297980177	0.3671357853980497	0.5500477651040265	0.9995928731877175
ATRX	0.11710610923847808	7.234590616812872	0.3673908589992677	0.5500574944967428	0.9995928731877175
HIST1H2AC	-0.31480449274908257	5.788251211699737	0.36707297965178204	0.5501009815781053	0.9995928731877175
TRAPPC3	-0.1641811861590412	6.349590449958478	0.36683862152048735	0.5503049017967483	0.9995928731877175
APMAP	0.15758097037648103	5.842030134357512	0.3657464017461095	0.5507743060009243	0.9995928731877175
IFIT3	0.1664591550357165	5.823483894978683	0.36558007934255277	0.5508599347223955	0.9995928731877175
TM9SF2	-0.11371643385049139	7.251175621462426	0.3652622696442277	0.5512122356159697	0.9995928731877175
SH3BGRL	0.1366220975402777	6.368003344973764	0.36506382264543286	0.5512434096883898	0.9995928731877175
VAPA	0.15504476060039168	7.785368886201681	0.3648714456863807	0.5514270481251808	0.9995928731877175
SPG21	0.12863035316249458	6.339008665301426	0.36448183757638003	0.5515574393233372	0.9995928731877175
TRIP11	0.11370323846365808	6.660347455743785	0.36409829009406697	0.55180373936247	0.9995928731877175
VPS72	-0.11772217037780171	5.866788538736058	0.36354304408603805	0.5520087322304366	0.9995928731877175
RPS27A	0.1020424748709563	11.330154412162296	0.3636494969769711	0.5520804820068329	0.9995928731877175
NDUFA12	0.10469203608425469	7.914778853308845	0.3633328769903161	0.5522615990035036	0.9995928731877175
SMIM19	0.1363561313591505	6.132550253312984	0.36307002292862006	0.5522878176917067	0.9995928731877175
CANT1	-0.20227841592203244	5.269084722143684	0.36267529941804527	0.5523241278440271	0.9995928731877175
DUSP3	-0.14855925696541117	5.454986823417521	0.3626371147748733	0.5523866326572275	0.9995928731877175
CCN1	0.2209863873245793	7.3191523407931305	0.3626293343255888	0.5526294117817341	0.9995928731877175
YARS	-0.1616176641684152	5.69776231555792	0.3621445593215937	0.5527207550305997	0.9995928731877175
ST14	0.15839169176777546	6.226440216199626	0.362106972643966	0.5528302498392662	0.9995928731877175
REV3L	-0.16713140304672386	5.460720198320782	0.3617474321594109	0.5528802217048114	0.9995928731877175
SIGMAR1	-0.15656794461208912	5.882328669965261	0.3619254370422242	0.5528828327711309	0.9995928731877175
EPN1	0.15527555072812882	6.059104294650218	0.3619086662525556	0.5529062209911305	0.9995928731877175
FRYL	0.16143774125188762	5.55461472000757	0.361654274778035	0.5529064015457679	0.9995928731877175
VGLL4	0.1343613044411472	7.366779346019546	0.36191743796573855	0.5530245592690244	0.9995928731877175
AREG	-0.21726019187813758	7.1365436758307546	0.3617861688214771	0.5530965069403285	0.9995928731877175
CIAO2B	-0.17990358797134082	7.467404896348333	0.36149266168161676	0.5532622531510356	0.9995928731877175
ATP5PB	-0.09787861869231818	8.293047853605259	0.3604618661599469	0.5538224243147403	0.9995928731877175
CHP1	0.19013715633998338	5.781435414626525	0.35977118582009576	0.5540138046687652	0.9995928731877175
NFIB	-0.14345619798885756	6.436806184672418	0.35999224075407993	0.5540335564911305	0.9995928731877175
GPRC5C	0.1366266307229108	6.38147403730508	0.35983098956777104	0.5540938896799167	0.9995928731877175
FKBP11	-0.19111384845070198	5.664896450703092	0.35929997433106137	0.5542660498272683	0.9995928731877175
TRUB2	0.1616257453711534	5.642965159306373	0.35915346922867597	0.5543200604352908	0.9995928731877175
PLS3	-0.16119779049293906	5.577354061358427	0.359161386248739	0.5543266045607453	0.9995928731877175
CD63	0.10308398270292979	9.379253058523217	0.35922569976514607	0.5544926714274634	0.9995928731877175
ADSS	0.13678691397580567	6.536479951776289	0.3588243510714282	0.5546643076360439	0.9995928731877175
CSNK2B	-0.11853012733180843	8.222635306334524	0.35863628884218335	0.5548212808096149	0.9995928731877175
RBM7	0.1544703839088923	5.304825686655896	0.3578689159820003	0.5549343616081253	0.9995928731877175
FAM204A	-0.13457793531702233	5.83765112135912	0.3580488718692977	0.5549929933897065	0.9995928731877175
MNAT1	-0.13457769337972458	5.920286447194775	0.3578765809510982	0.5551121876008092	0.9995928731877175
EMC4	-0.13051876771477774	7.314783204496428	0.35806105970788277	0.5551354359056262	0.9995928731877175
HNRNPM	0.10539912665311436	7.782990624711823	0.35805249828359154	0.5551426404175883	0.9995928731877175
USP47	-0.1322656767079242	5.774727788086662	0.35775062243822814	0.5551490960820626	0.9995928731877175
NDUFAF4	-0.1711807623201864	5.862035868486165	0.3575369641138917	0.5552843701178478	0.9995928731877175
NUP62	0.13873963366500475	5.552946878547475	0.3571986626956022	0.555369362141023	0.9995928731877175
TPRKB	0.13102128176716757	6.54644959081256	0.35713127235284364	0.5555922683847863	0.9995928731877175
GK	-0.15361535731716391	5.302337192191046	0.3552319767543316	0.5564078253122351	0.9995928731877175
KATNBL1	0.12667736938432395	5.958310761087745	0.35501406379509276	0.5566689672749319	0.9995928731877175
SEPTIN9	-0.16439122362962053	7.2061574161551505	0.35488879766525105	0.5568792613284756	0.9995928731877175
FAM107B	0.14049039183337883	5.787036333699164	0.3543300557207671	0.5570036564097952	0.9995928731877175
B3GNT3	0.18667114108000973	5.756603290227181	0.3542025108130509	0.5570460727697171	0.9995928731877175
HAX1	-0.12238593161744658	6.682695132993047	0.35446063462294874	0.5570895399866478	0.9995928731877175
RHNO1	0.1573852899623002	5.837604244715974	0.35381975540513894	0.5572924567623847	0.9995928731877175
CCNC	-0.13317734075689228	6.0185226386551305	0.3531989780648343	0.5576940845606457	0.9995928731877175
GTPBP8	0.14609161343826488	5.369209141353846	0.3527182558447955	0.5577950365293284	0.9995928731877175
MICOS13	-0.11643084636786442	7.187493397610532	0.352657507086925	0.5581114086380748	0.9995928731877175
SNRPG	0.14939073965286784	8.627542311369423	0.35214039860806723	0.5583997036274604	0.9995928731877175
CSTF2	0.1471401148579714	5.569686619708302	0.35159807493937617	0.5584563592486218	0.9995928731877175
TCP1	-0.11223449227697324	7.321389025083503	0.35165633198507995	0.5586690735218853	0.9995928731877175
MUC16	0.2907188756874914	8.708231488934892	0.35143453564266874	0.5587910406825256	0.9995928731877175
NAP1L1	-0.11086563205357634	8.523629118557714	0.35115569759054877	0.558946214980635	0.9995928731877175
MRPL33	-0.11388349017914139	7.36100304670638	0.35075724714913986	0.5591697337506679	0.9995928731877175
OGDH	-0.23536889478034909	5.576130523659274	0.3494829568983373	0.5596915607814142	0.9995928731877175
ESD	0.10948434652386178	7.069647167852172	0.3497384037294077	0.5597237614282968	0.9995928731877175
NFE2L2	0.11783398122003691	8.74578280338697	0.34926195770748214	0.5600000050678408	0.9995928731877175
TMEM120A	0.1610180259591868	5.559295147521988	0.34878327336868753	0.5600381390185178	0.9995928731877175
YTHDF2	-0.13878225542735653	6.771496355838549	0.348391007733791	0.5604681020389108	0.9995928731877175
TMEM60	0.1255700826854719	6.081538468450457	0.34820520247197406	0.5604749297282312	0.9995928731877175
CIAPIN1	0.1456496207274737	5.609666017028822	0.34787607059859804	0.5605494884169988	0.9995928731877175
DDX5	0.1374702192415867	9.614343791733278	0.34802895888121177	0.5606850757477493	0.9995928731877175
CNN2	-0.12194963114686684	8.006653265923243	0.3476993484373719	0.5608771509785526	0.9995928731877175
CCPG1	0.11299457409135123	7.939688270409452	0.3472900592164471	0.5611063582741753	0.9995928731877175
MRPS24	-0.1459518997631999	7.597009781383643	0.3465426365188854	0.5615256063058159	0.9995928731877175
NARS	0.12508411889051888	6.293441799724678	0.345103411495001	0.5622502987051573	0.9995928731877175
TRAPPC4	-0.1595294522980752	6.287750515948031	0.3450835525905033	0.5622816094060414	0.9995928731877175
INTS10	0.14228760676210958	5.832654326372726	0.3439898627902565	0.5627923900216647	0.9995928731877175
KRIT1	0.16460852131575443	5.276931679986596	0.3427928881367917	0.5633101460039085	0.9995928731877175
PATJ	0.16506099559306436	5.914796373424373	0.3424501620293094	0.5636763943455539	0.9995928731877175
MRPL57	-0.1517101552185487	7.751203069621808	0.3426746358733055	0.5637030313283793	0.9995928731877175
SF3B2	-0.1315458381840638	8.376508837834848	0.34254626760802137	0.5637721734313317	0.9995928731877175
TNFAIP3	0.23317145245677529	5.960406327410172	0.34178002881995406	0.5640601687882613	0.9995928731877175
HLA-DMA	0.18323629196681185	5.825391604164809	0.3417048288989161	0.5640715175652561	0.9995928731877175
DMAC2L	-0.11550581863904448	5.830693948253858	0.3413711311044728	0.5642973002747291	0.9995928731877175
AP2M1	-0.10424287230860223	7.875571733364877	0.3414955248951774	0.5643695786014501	0.9995928731877175
PLGRKT	-0.12007624268473409	5.938566986575165	0.34013647551421217	0.5650181863521768	0.9995928731877175
TMEM184B	0.18118340344174166	5.2005616705904805	0.3396559688999256	0.5650750967189946	0.9995928731877175
DDA1	0.14054620915088986	5.956650218922489	0.3396381908952513	0.5652788064084396	0.9995928731877175
KLF5	0.19109340778197473	8.333933780490545	0.3379526148560099	0.5663812862288244	0.9995928731877175
CTCF	0.11940585695334194	5.671502493355193	0.336901889791428	0.5667760669725364	0.9995928731877175
CLSTN1	0.17851306645925774	5.496254978720278	0.3367499558879375	0.5668178840052814	0.9995928731877175
PCF11	-0.1321382990608744	5.460889303072499	0.3361408564198371	0.5671730186644743	0.9995928731877175
JPT1	-0.18060287259627716	8.822475147220478	0.3365485741726696	0.5671790846012972	0.9995928731877175
EHD4	-0.1307853806361969	6.249195147511986	0.33633830262064185	0.5672347966265872	0.9995928731877175
TRNAU1AP	0.14809452047249386	5.588420598591908	0.3356247075346192	0.5674901457088626	0.9995928731877175
PFDN6	0.13224393132025605	6.03885169593917	0.33476795209497534	0.5680773416878634	0.9995928731877175
CRIP2	-0.1568898414196772	6.826577817399182	0.334533425054044	0.568320656851129	0.9995928731877175
GPX2	0.2523610336946224	7.706808126748966	0.33441479559603443	0.5684057800450071	0.9995928731877175
PSMF1	-0.12343233150326105	6.743305497448114	0.3343021431340066	0.568446360355231	0.9995928731877175
PFDN5	0.1253632549923419	9.064713244478549	0.3339902438974526	0.568645505671749	0.9995928731877175
ETS2	-0.17353732344680273	5.922803425527147	0.3331666758525255	0.5689845905866753	0.9995928731877175
BAG4	-0.16922144584249635	5.289035114146446	0.3327827203709004	0.569076959223124	0.9995928731877175
KIF23	0.1808898031898289	6.4737822275918795	0.33300580101222055	0.5691530992102031	0.9995928731877175
CEACAM5	0.23229950345978956	7.483509882922899	0.3330471263365636	0.5691894203030391	0.9995928731877175
AKR1C2	0.18755289096461883	7.777859447612044	0.33252608499437497	0.5694938316851497	0.9995928731877175
IER3	0.1464315557986799	8.16021775256213	0.3316533503235137	0.5699974371444361	0.9995928731877175
CYP1B1	0.24200196688848394	6.669290285050442	0.3313005620458383	0.5701538043661819	0.9995928731877175
CHTOP	0.1461027624183834	6.068076555673022	0.3310412428952691	0.5702304437532661	0.9995928731877175
DDIT3	0.16488789753157074	6.086883214766725	0.3309442986990943	0.5702808739261143	0.9995928731877175
ELOF1	-0.11269207154447757	5.793015020689047	0.329908592080482	0.570857343379231	0.9995928731877175
UBXN1	-0.14395762222684771	7.301531005634856	0.330062152643892	0.5709161510927676	0.9995928731877175
BIRC6	0.13406286253492955	5.7536203794825465	0.32955881298563516	0.5710198607019245	0.9995928731877175
HNRNPAB	-0.15297751243960855	7.927609588261794	0.3297005622146636	0.571128365600088	0.9995928731877175
NBEAL1	-0.10239424716381562	6.052761318010284	0.3290336350553436	0.5714108199740789	0.9995928731877175
CCT5	-0.12612894166371325	8.340371536992421	0.32868271566159213	0.5717164199462235	0.9995928731877175
PPIE	0.16734906353442522	5.749918286784238	0.32809583666121084	0.5718699680530877	0.9995928731877175
PPP3CA	-0.1561835966012492	5.420348763234119	0.3270253275709175	0.5724443432145243	0.9995928731877175
SMC1A	0.157136956660666	7.7466925237881785	0.32740822627714233	0.5724600394387214	0.9995928731877175
EMC6	-0.14419040239504977	7.263684232891061	0.3271332341272093	0.5726173310993166	0.9995928731877175
POLR2L	-0.18054474177896157	9.395969933033303	0.3269377417801184	0.5727273304742688	0.9995928731877175
TRIB1	0.20828998609045132	6.0191497379955585	0.3264464093789859	0.5728895669647465	0.9995928731877175
TXNIP	0.19544597778520995	8.125454356316576	0.32663979935959	0.5729080718607524	0.9995928731877175
DDX49	0.11774791117553875	5.684685088201042	0.3251788453198087	0.573560777891819	0.9995928731877175
PDAP1	-0.1048401732114737	7.390570313874012	0.32543120037770545	0.573612934272025	0.9995928731877175
B3GNT2	0.1528709226801812	6.050735258564819	0.32492871396049533	0.5737883070740963	0.9995928731877175
THUMPD1	-0.14614259617248918	5.963560962160042	0.3248861261904414	0.5738173349404083	0.9995928731877175
MBP	0.13822433204880746	6.573883529470688	0.3249989961149338	0.5738174393146829	0.9995928731877175
EIF3K	0.09132930848242664	8.846777833146447	0.3246583185707975	0.5740620640629102	0.9995928731877175
WEE1	0.18835910681062062	5.865915870176736	0.3243203562621295	0.5740985681769748	0.9995928731877175
ATP5PF	0.10094555964567631	8.667350879879574	0.32412640705788515	0.5743749623410175	0.9995928731877175
YTHDC1	0.14211862809202694	6.455847652456356	0.3236062940798585	0.5746217118042887	0.9995928731877175
PELP1	-0.12883967250829972	5.6304746514471695	0.3231433508229421	0.5747750753386536	0.9995928731877175
HSPA1B	0.15963221700227231	7.30735829668084	0.3234372554773019	0.5747759941252515	0.9995928731877175
ZBTB8OS	-0.11694768090625887	6.05361199790792	0.32318286716809175	0.5748356216591937	0.9995928731877175
NDUFB10	-0.16991725247364664	7.993767537793901	0.32252231870982406	0.5753211596488635	0.9995928731877175
LZIC	-0.14500577220122599	5.529305152923844	0.321866556269602	0.5754987908550878	0.9995928731877175
CAST	-0.11509015000604961	8.202828863197063	0.32183579769151116	0.5757241353664014	0.9995928731877175
PAPSS1	-0.10814640772039912	7.130764538677404	0.321790330605231	0.5757455882142737	0.9995928731877175
UBE2G2	0.11430425964744546	5.82125018276462	0.32097586258804234	0.5760709566947572	0.9995928731877175
SLC4A1AP	-0.14762609364950935	5.580415792393513	0.32091455276277214	0.5760770844038512	0.9995928731877175
DHFR	0.13680443132168188	7.2969399131420465	0.320900525490259	0.576270608698974	0.9995928731877175
RAP1B	-0.12199640115996067	6.721457178449268	0.3208388437077571	0.5762860192256072	0.9995928731877175
HNRNPDL	-0.12463776322888707	8.94299410949386	0.32041835327070656	0.5765561984930638	0.9995928731877175
PRR15L	-0.11792765713156232	6.4275304282626085	0.3200189382035554	0.5767485398527294	0.9995928731877175
BST2	0.1691916771279866	8.724728690021754	0.31993288490078636	0.576845764387966	0.9995928731877175
CNIH4	0.10298147919923474	6.911809711866995	0.3198065634792755	0.5769025213907222	0.9995928731877175
IVD	-0.1594875350991631	5.424316666891905	0.31932350325404624	0.5769745127339136	0.9995928731877175
MMUT	0.1427953189982856	5.315564451099357	0.31691593679706587	0.5783321361743958	0.9995928731877175
KIF2A	0.12402957862290544	6.608639426877143	0.31683824807589916	0.5786393857894354	0.9995928731877175
FAS	0.16259041669775925	5.68971158692856	0.31648588764547986	0.5786843903220034	0.9995928731877175
MED8	0.13033605211966973	5.649368919748964	0.3162443580781348	0.5788344163052694	0.9995928731877175
HAGH	0.11476887756841382	6.5031303164458985	0.3155963309617395	0.5793733859299713	0.9995928731877175
PBK	0.18392349959626234	5.789364056049017	0.31401989242184375	0.5802039677928024	0.9995928731877175
R3HDM1	0.14098601043976175	5.357550013196808	0.31378440450160905	0.5802366396808448	0.9995928731877175
PMF1	0.10053484154469908	6.374827315810045	0.3125344264355065	0.5811929526079525	0.9995928731877175
PCNP	0.14834269635642983	6.613396061966219	0.3124212393832029	0.581284276258169	0.9995928731877175
PIGT	0.12885873884546262	6.318911238831151	0.3116366692330777	0.5817246235801792	0.9995928731877175
GOLPH3L	0.16881573045483533	5.300880127951054	0.31103160477796854	0.5818710247664727	0.9995928731877175
OSBPL8	0.11182498377911494	6.4190512570738045	0.31140255003569584	0.5818791036830685	0.9995928731877175
SAT2	0.1346948678266633	5.828111150330839	0.31110995044292	0.5819551956535853	0.9995928731877175
ICMT	-0.12011247316504263	6.546340091900925	0.31124723427539736	0.5819962467741795	0.9995928731877175
KRT8	-0.1397465583540906	11.53592972351529	0.31107328464411965	0.5821308382135354	0.9995928731877175
ACOT8	-0.14418460653575393	5.545624128660783	0.31043955961167036	0.5823233715375916	0.9995928731877175
DHCR7	0.15228247618690796	6.257611950858812	0.3105405700667772	0.5823748971954208	0.9995928731877175
USP34	0.10620792625194603	6.342271392381226	0.3105611012605109	0.5823788827189587	0.9995928731877175
CCDC167	-0.12815345171129527	6.0507703667128325	0.31029168139654606	0.582507438174565	0.9995928731877175
HSPH1	-0.11163273452101631	6.797207310357896	0.3087259515658727	0.5835374282888979	0.9995928731877175
PRDX3	0.0982731880903221	8.497225416912121	0.30846482195916763	0.5837131134019639	0.9995928731877175
RHBDD2	-0.14859007652403236	6.53264871006775	0.3082681093022065	0.5837964442686729	0.9995928731877175
TMPRSS4	0.11788089379211568	7.791619082032105	0.3077134903595103	0.5841713970644522	0.9995928731877175
APH1A	0.1468256607572577	6.927378189286525	0.30696577823330595	0.5846017304896214	0.9995928731877175
MRPS28	-0.1264961773687222	6.290304725752738	0.3068487978514349	0.584635279879147	0.9995928731877175
HMOX2	-0.12707355273426688	6.4009065876353946	0.30616930709681217	0.5850616211093739	0.9995928731877175
NDUFV1	-0.13173910090488644	7.47276610780661	0.30583246561684035	0.5853152666836496	0.9995928731877175
ADIPOR1	-0.13911156117143006	7.215219554369694	0.30548056373244376	0.5855258087138043	0.9995928731877175
ARHGAP32	0.1815162470330371	5.330181502737504	0.304878374538446	0.5855968877152788	0.9995928731877175
NDUFB4	-0.10500172884404105	8.49392885412586	0.3047159323045266	0.5859938187762642	0.9995928731877175
SF3A3	-0.1453609809623892	6.375802013389547	0.30457692466120834	0.5860313706835492	0.9995928731877175
CAPNS1	-0.09989133367350894	6.6825161825455135	0.3045610875426677	0.5860612108112784	0.9995928731877175
OLA1	-0.09454902431324562	7.846375901268968	0.3045207253452239	0.5861167477117133	0.9995928731877175
ANKRD17	0.12299562860800319	6.016478510180324	0.30401359810876616	0.5863115812306425	0.9995928731877175
UPF3B	-0.13640487606054402	5.339595703701368	0.30336917539663816	0.5865701837828516	0.9995928731877175
METTL9	-0.1447836391910783	6.868673077111636	0.30282165220955864	0.5871400769859711	0.9995928731877175
TAF9	0.10986997350371491	6.543551586310211	0.3026252023605651	0.5872290163940108	0.9995928731877175
TPD52L2	0.1276256159349664	5.703659719521755	0.3014345614880862	0.5878109151222084	0.9995928731877175
SIX1	-0.1307557805348049	7.052528056524644	0.30089281163578546	0.5883338352651515	0.9995928731877175
UQCRFS1	-0.1602998892136878	8.000080901055636	0.3008317091837334	0.5883801193449377	0.9995928731877175
RPS13	0.10096164194459867	11.413364362357271	0.3007706971272949	0.588409456704407	0.9995928731877175
SEC61A1	-0.14058619003735498	6.404934367974285	0.30064068199300176	0.5884493905503578	0.9995928731877175
DNMT1	-0.1123568307198156	7.554898025568081	0.3005305679351796	0.5885658646456213	0.9995928731877175
RPL23	0.10853736775020861	8.992043751195395	0.3003092750054153	0.588696807494443	0.9995928731877175
UGCG	-0.21023485492852853	5.230945034162748	0.29981562899644704	0.5887306030262436	0.9995928731877175
SERINC2	0.12088908072172118	7.4994348471703	0.30006517541501715	0.5888501120585901	0.9995928731877175
BRD3	0.12263533996414405	5.922978088193529	0.29975718970672816	0.5889047710499513	0.9995928731877175
PIK3R3	-0.11038599646825603	6.7964958299498885	0.29984990539651274	0.5889655711320433	0.9995928731877175
MED11	0.13476878730606054	5.8827377550190505	0.29924123915516526	0.5892201887854603	0.9995928731877175
SEC22B	0.15577541324367983	5.825414605693504	0.2989747694895441	0.5893760297155846	0.9995928731877175
CTBS	-0.14171182827399337	5.382984264155472	0.29861318249050883	0.5894988163027559	0.9995928731877175
CERT1	-0.09139931355341434	6.356630019712473	0.29870836034099524	0.5896339684371482	0.9995928731877175
EMC9	-0.1784844765497542	5.789083057256393	0.2964691252195628	0.5909395922388304	0.9995928731877175
RPL37	0.13527552526880493	10.55315795549172	0.29649460927378896	0.5910570009753715	0.9995928731877175
IFI30	-0.1247815288108335	6.91107040198008	0.29611162782812567	0.591289075360038	0.9995928731877175
STIM2	0.1384815430862974	5.464440610199768	0.29524625702477436	0.5915834495661827	0.9995928731877175
EGLN2	0.13497825256944984	6.405209185919639	0.2954824142183827	0.5916280447554485	0.9995928731877175
CCNL2	-0.14132208892844839	5.365992264695293	0.2950625233433564	0.5916929567073689	0.9995928731877175
CHST9	0.15811746025969098	8.14439905864498	0.29538740357228366	0.5917540634900837	0.9995928731877175
RBL2	0.12770385284451496	5.422857680522155	0.29477294254935965	0.5918687806469172	0.9995928731877175
RNF19A	0.13274508637922472	6.669423870532631	0.2950058969966574	0.5919556509876649	0.9995928731877175
MORC3	-0.11335968789410346	5.93085341714319	0.2946673104683238	0.592084583018357	0.9995928731877175
SURF2	-0.1659317701807678	5.943406194429815	0.2942161659665509	0.592379808262312	0.9995928731877175
RB1	0.1215275987201753	5.984610033755295	0.2938447618087785	0.5925905574396173	0.9995928731877175
WASHC3	-0.11014664827391997	6.207957268226076	0.29377412177609413	0.5926903235074432	0.9995928731877175
RAMAC	-0.12119710469406833	5.788874559478025	0.29333740130139113	0.5928904307501653	0.9995928731877175
MYC	-0.1778659032862519	5.9285608477471134	0.2931227638083801	0.5930569481691932	0.9995928731877175
PKM	-0.09270231642774523	10.293359059180167	0.2931227660878267	0.5931622082516895	0.9995928731877175
MRPS34	-0.168575461885053	7.880339906011433	0.29300433778250023	0.5932448186558921	0.9995928731877175
PTPN11	0.10948694849693975	6.189191475686551	0.2928199689343168	0.5932704249334413	0.9995928731877175
CHCHD2	-0.16313767081118338	10.031645981604525	0.2907255496112736	0.5946686377946966	0.9995928731877175
GTF3C5	-0.13962874671213424	5.485298816160024	0.2899826288655654	0.59494258502627	0.9995928731877175
UHRF1	-0.17200697059651776	6.639592239449182	0.28862448469653873	0.5959760752261334	0.9995928731877175
JOSD2	0.1289637201874174	5.781664675533871	0.28779712158885506	0.5963536639590343	0.9995928731877175
GNG5	-0.13049467066466727	8.940608970453583	0.28688555692394674	0.5971006034658402	0.9995928731877175
CFL1	0.10713046941609992	10.406091740072506	0.28650788928126986	0.5973382970379225	0.9995928731877175
COX6B1	0.09961247926495577	9.24196255814062	0.28639422279737614	0.597412240288852	0.9995928731877175
MZT2A	0.16003385882375631	6.1248510819922215	0.28623134752527335	0.597421742655856	0.9995928731877175
CACYBP	-0.1226125086081921	7.343620754456918	0.28593112612484256	0.5977110727500887	0.9995928731877175
ABCF2	-0.18115992175383389	5.278386288322584	0.28525723537705727	0.597895254594498	0.9995928731877175
SPATS2L	-0.12956315885721037	6.535785510668686	0.2855202347701413	0.5979404634106239	0.9995928731877175
RPL19	0.0885885785073419	11.551562886339376	0.2853635550955007	0.5980668080962014	0.9995928731877175
ERAL1	0.15139870215913048	5.971708186316349	0.28502883026145215	0.5981600869341677	0.9995928731877175
EPHX1	-0.1035318051862645	8.82284485674075	0.2849594437565648	0.5983277777910307	0.9995928731877175
PITHD1	-0.13864231558613901	5.785245155667182	0.2841119463122497	0.598737851342474	0.9995928731877175
MGAT1	0.13086900871431054	5.460526449403642	0.2830790499231632	0.5992910896332782	0.9995928731877175
PEG10	-0.20329167522376373	6.633475335625879	0.28338642849028306	0.5993128585061032	0.9995928731877175
FAM162A	0.11606868545838198	6.483526771230356	0.282544889809924	0.5998234080271914	0.9995928731877175
DDT	-0.14891515594805063	6.387560161034912	0.28247226878117015	0.5998750164768821	0.9995928731877175
ZBED5-AS1	0.1253208864785241	5.30863726123494	0.2818784490761217	0.6000398868078005	0.9995928731877175
CAPRIN1	-0.11805824913682936	6.836849123395862	0.281843106464305	0.6003115807670025	0.9995928731877175
C1orf52	0.12484896517096239	5.681744771438047	0.28151900134151053	0.6003513341305887	0.9995928731877175
MRPL20	-0.09843240800187368	7.6363641166221194	0.28104483058562973	0.6008425714961507	0.9995928731877175
VAMP8	-0.10883749680106129	8.965824961835734	0.28100935911224384	0.6008596936707035	0.9995928731877175
H2AFJ	-0.1335808268956436	8.821376284020367	0.2808553371735687	0.600959499359752	0.9995928731877175
NAMPT	-0.1430733671063329	6.335669714970035	0.2805535815699661	0.6011029274949304	0.9995928731877175
PAFAH1B1	0.14153329936771117	6.897435269325516	0.2804351299152881	0.601211617120051	0.9995928731877175
LSM10	-0.1544527987693982	5.5814145822323065	0.28014061881654373	0.6012457185392662	0.9995928731877175
TAP2	-0.1469192601359422	5.665006457315067	0.27942250735927376	0.6017243041291613	0.9995928731877175
PSMD12	-0.12626977032570597	6.642816496888231	0.2795529097013532	0.601775147182776	0.9995928731877175
CCDC25	-0.10120107046961715	6.218100815077936	0.2790064155203367	0.6020812068707959	0.9995928731877175
CDK5	-0.14443719882641226	5.4157265273365205	0.2784717144390051	0.6022785186131131	0.9995928731877175
GPN3	-0.1357226279392135	6.059010931228723	0.2783880036016491	0.6024702010033678	0.9995928731877175
TMEM98	0.14860299005920682	5.704285204994973	0.27714840771272714	0.6031689314635615	0.9995928731877175
CRABP2	-0.1508227142350155	8.080941824217234	0.27737957798774077	0.6032118791431267	0.9995928731877175
ILF3	0.11435442968394677	7.326028289074307	0.2772202411013998	0.6033104864783562	0.9995928731877175
NDUFS3	-0.13444279146633356	7.262616200543101	0.27697537336412986	0.60347204560669	0.9995928731877175
ECE1	0.11883818905019415	6.729573355914124	0.27639629432504836	0.6038210048706661	0.9995928731877175
GPX4	-0.15263960438267618	9.82545966236349	0.27593239132574315	0.6041467002867178	0.9995928731877175
NIPA2	-0.13029264405289248	5.939710263471165	0.27571188097031624	0.6041856283130123	0.9995928731877175
STX16	-0.14435973812511144	5.395140225652078	0.27540008124595644	0.6042719570179973	0.9995928731877175
SCNM1	0.14266357509276636	5.467016864274078	0.2750411164409762	0.6045090537728433	0.9995928731877175
PHYH	0.13657408101996504	5.621888418477533	0.2747129572696019	0.6047549229340878	0.9995928731877175
KIAA1841	-0.14728215646117004	5.28834166046941	0.2745938809320145	0.6047664304577476	0.9995928731877175
CRNDE	0.15312711872557105	7.231618444052016	0.2742687331443904	0.6052313101627846	0.9995928731877175
STUB1	-0.1693018003614564	7.195800893127254	0.2740997635157071	0.605346983708146	0.9995928731877175
ILKAP	0.14418189402565107	5.595517568413917	0.2735333764805716	0.6055133233396957	0.9995928731877175
PNPLA4	0.1426763618558069	5.359156635184649	0.27315460273823994	0.6057077461082335	0.9995928731877175
MYH14	0.15957846850983123	6.424359115777591	0.27329505210328153	0.6058189969295587	0.9995928731877175
SDF4	-0.1362418232960237	6.979664590203422	0.2732431964665612	0.6059012306379367	0.9995928731877175
TMEM179B	-0.11600945393576875	7.552275986653479	0.2730071223271607	0.6060667161010369	0.9995928731877175
SC5D	0.1513155070497081	5.539800026763056	0.27260324776879424	0.6061183877710502	0.9995928731877175
SDCBP	0.08810480035682082	7.346733728904953	0.27238884146934256	0.6064678253284548	0.9995928731877175
KIF5B	0.11172479406504357	7.957743507773326	0.27236083297535385	0.6064910388704594	0.9995928731877175
RAB5B	0.18906672698232538	5.853022177016704	0.2720904842931587	0.6065237737203025	0.9995928731877175
EML2	0.12345005021364677	5.581597381259102	0.27116591908777526	0.6070754952198458	0.9995928731877175
MDK	0.2030913565460701	10.078937581191168	0.27132505086868525	0.6071651092376654	0.9995928731877175
PPL	-0.13733374673930626	6.629682046289847	0.27110018374487926	0.6072892208333882	0.9995928731877175
TOPORS	0.13950276641122444	5.620049872312704	0.270851082774696	0.6072917523508411	0.9995928731877175
KIAA1217	0.13318025348480098	6.170639075501595	0.27088746250103024	0.6073730461901938	0.9995928731877175
UNC50	0.14426208365065873	5.888838911109723	0.270751875207475	0.607403741336684	0.9995928731877175
ADAM15	-0.17979219451174944	7.475183797651525	0.27069100868497475	0.6075903799422493	0.9995928731877175
GNG12	0.14611459752015865	5.611923476675133	0.26990704737495	0.6079106835128205	0.9995928731877175
AGR2	0.08870848998492323	11.030670224259609	0.2701690978308117	0.6079271315190845	0.9995928731877175
TBRG1	0.1265078105591374	5.793110221066445	0.2693790519239917	0.6083077504335433	0.9995928731877175
NOC2L	-0.1289358723273533	5.889168062117919	0.26927978954598136	0.6084064297261422	0.9995928731877175
MTDH	-0.11405064770467788	7.848758861839482	0.2689065031344673	0.608770497557534	0.9995928731877175
SLC25A13	0.13414313510241554	5.4806875216545174	0.26828744796874554	0.608961720735559	0.9995928731877175
MT2A	0.149763682889792	7.696609528770626	0.26827353915462426	0.6091889634955258	0.9995928731877175
ECT2	0.13493658859347632	6.377309089111255	0.2681126746521262	0.6092315690607395	0.9995928731877175
AKR7A2	-0.1392893268674214	7.656547982712976	0.26820863378028625	0.6092332675337628	0.9995928731877175
WBP2	-0.12328771200982466	5.920045481533897	0.2679683716961437	0.6092861400487825	0.9995928731877175
RPL38	0.12352189525692525	9.12645500542319	0.26800289525858106	0.6093637197453068	0.9995928731877175
RRP1	-0.1493076763388353	5.2178960510509516	0.26633087901971375	0.6102181916873202	0.9995928731877175
FOXP1	0.11007025341348205	7.106167498575207	0.26586816822647547	0.6107783461490315	0.9995928731877175
TALDO1	-0.09500687904862556	9.34401907105906	0.2658269612402386	0.6108112727901194	0.9995928731877175
FBXO22	-0.12060085284177899	5.684240425683102	0.26532880109508655	0.6109972916155169	0.9995928731877175
HNRNPF	-0.09496120906294714	8.76326173211974	0.2647984523018644	0.6115004298934855	0.9995928731877175
NSD3	0.1128989212025946	6.720387090235897	0.26444849688448807	0.6117076107656949	0.9995928731877175
FMC1	-0.14752968061323488	6.314432211983237	0.2641800266133861	0.611864641663685	0.9995928731877175
AK2	-0.08631739571437841	7.292781671627611	0.2640489589342558	0.6120034280501353	0.9995928731877175
PSMA4	0.11127756125538715	7.403888614772833	0.2636392142930382	0.6122775940534654	0.9995928731877175
GNPTAB	-0.13811298193265814	5.313016002898753	0.26311117969676084	0.6123884909723014	0.9995928731877175
PCBP1	-0.18216510243518086	8.439462700977415	0.263450395835484	0.6124052929907216	0.9995928731877175
RBM4	0.12099806170920259	5.837713663013416	0.2632159184964534	0.6124210033177471	0.9995928731877175
PMVK	-0.11775576127736125	5.621941289471841	0.2631657647072943	0.6124332824069894	0.9995928731877175
TIMMDC1	-0.0905379344797598	6.568015537199917	0.26332839233496713	0.612455162254537	0.9995928731877175
SNRPE	0.0798158842902847	7.767263346819901	0.26295279717710374	0.6127422823039503	0.9995928731877175
USP33	-0.11137460442950378	5.548532697598773	0.26176586118200423	0.6133547770829734	0.9995928731877175
ODF2L	-0.11504774410896078	6.3566378916313635	0.26150368945375907	0.6136677370019217	0.9995928731877175
INTS11	0.11085678074444906	6.374159279490265	0.2610620390627129	0.6139539468743865	0.9995928731877175
UBE2B	0.1299721383269619	7.026243150531393	0.2605772431265334	0.6143279739364673	0.9995928731877175
TIMM50	0.1412117484098084	5.844659051498879	0.2602539793292343	0.6144168379612873	0.9995928731877175
PFDN1	-0.13222772534036537	5.952446579649882	0.2603173506499643	0.6144180470216616	0.9995928731877175
FBXO5	0.15605530858877414	5.905693784580759	0.26026819171303556	0.6144187062477089	0.9995928731877175
ARF1	-0.08978750880100954	8.420530041654342	0.26014577324946503	0.6146326725147844	0.9995928731877175
TAF15	-0.14899905013745635	7.99215096659945	0.2599568345496994	0.6147626280393661	0.9995928731877175
SNF8	-0.14984744232936828	5.718395165546341	0.2597110637411101	0.6147843141329028	0.9995928731877175
LMF2	0.14383584921335996	5.961127662304542	0.25961595215574557	0.6148694001819544	0.9995928731877175
NAA38	-0.1253630646310681	7.667791724601992	0.2597937605358567	0.6148737793828027	0.9995928731877175
POLB	0.12278815750208925	5.73744295163872	0.2593098418869672	0.6150458777989694	0.9995928731877175
RAB5C	-0.11589801836911696	7.1750954228431185	0.25902894904086393	0.6153864506765813	0.9995928731877175
CYFIP1	-0.11998186560262693	6.188968179783803	0.25879320278165613	0.6154854047163347	0.9995928731877175
FAM32A	-0.10649471343122999	6.132995580694158	0.2585496090805225	0.6156362661100181	0.9995928731877175
ITFG1	0.13866589379764913	5.684021299116908	0.2570009795844687	0.6165957073633064	0.9995928731877175
CHCHD10	-0.1518152857538936	7.149355179771054	0.2565282863195232	0.617088572546655	0.9995928731877175
ACTR1B	0.1159077588160741	6.112764790493108	0.2562494304501841	0.6171850904916121	0.9995928731877175
NORAD	-0.10401318357822456	7.180105648916636	0.2562790971674213	0.6172583135788301	0.9995928731877175
H1FX	0.19156681901441666	6.722350086727178	0.2557501356357972	0.6175918027754731	0.9995928731877175
ARF6	-0.11196362174095621	5.964331638359726	0.25563446783892513	0.6176025046619478	0.9995928731877175
C11orf49	-0.13318477350402408	5.731233232238306	0.2550032668999963	0.6180051959128143	0.9995928731877175
PRPF19	-0.10915999576931365	6.244498106500052	0.2548570649622781	0.6181733246705663	0.9995928731877175
MCM2	0.15116316954602405	5.468123400067175	0.25434015452376363	0.6183715906355659	0.9995928731877175
POGZ	0.1380759448389074	5.335030618026986	0.2540385387280652	0.6185473394007746	0.9995928731877175
IRF1	0.1401623066664498	6.802693498210695	0.2536396451571179	0.6190425023193569	0.9995928731877175
CDT1	-0.16449364508980713	5.446231530687004	0.2532115141281704	0.619176956093908	0.9995928731877175
MAPRE1	0.12023810237590211	6.466592387195661	0.2531590615170522	0.6193502989566801	0.9995928731877175
C5orf24	0.1190371472386433	6.134315401570743	0.2530775391935016	0.6193657092571092	0.9995928731877175
KRCC1	0.1044062885069029	6.257562863100326	0.2527434954432176	0.6196146882698457	0.9995928731877175
RAB10	-0.11117537514015154	6.920778262702475	0.25261418300804966	0.6197641692579354	0.9995928731877175
KIAA1522	0.14167261842548143	5.79571850358158	0.25241837259724265	0.6197648520452823	0.9995928731877175
VTI1B	-0.12302352945497637	6.504823992556465	0.25190594650491016	0.6202306721803441	0.9995928731877175
SLC25A1	-0.13146953867830172	7.260617241359646	0.25114839556217067	0.6207872910758626	0.9995928731877175
STARD3NL	0.10282015142522857	5.849821752965637	0.25076259107125093	0.6209144804746998	0.9995928731877175
MRPL50	0.10290418384890503	6.169625737009651	0.2505181560636538	0.6211435005775088	0.9995928731877175
SUMF2	0.10542472889549993	6.260459675791953	0.2505169440970543	0.621155622486508	0.9995928731877175
BSCL2	0.08415082554624465	6.7837248333404645	0.25018973136212624	0.6214285655452605	0.9995928731877175
ANXA4	0.10596821592917982	6.8907817470395845	0.2496281562299702	0.62182358864058	0.9995928731877175
FBXW5	-0.13983258002944718	6.789114445896733	0.24902458841422356	0.6222454283304459	0.9995928731877175
MVK	0.13283938467272643	5.5934773698981095	0.2485211005713763	0.6224210890646062	0.9995928731877175
C6orf89	-0.1249324752298565	5.807168740326214	0.24767689585973837	0.6230784758623988	0.9995928731877175
MTCH1	-0.12440771499689027	7.139963545310365	0.24778617031326244	0.6231201057174476	0.9995928731877175
DKC1	-0.11981762428315405	6.131688076038398	0.24768869227562343	0.6231203355776747	0.9995928731877175
TMEM69	-0.1213922717691774	5.307946572899791	0.24724759980616406	0.6232535827692779	0.9995928731877175
GNE	-0.16996964771966244	5.412117071909491	0.24724631067992894	0.623287581879655	0.9995928731877175
NDUFS5	0.10835682200993814	9.16648364078367	0.24590012025551564	0.6244396028026665	0.9995928731877175
SHKBP1	0.13989797063517886	5.885701941272596	0.24566028206233648	0.6244813472114591	0.9995928731877175
UBE2N	0.09002336927342085	7.283417763580836	0.24576446592270804	0.6245343875740538	0.9995928731877175
METTL5	-0.12433171929818942	6.523230949374475	0.24557771539325188	0.6246370182468034	0.9995928731877175
MAL2	-0.10280782217567407	7.5057289497870805	0.2454135237534153	0.624786024938554	0.9995928731877175
DHX32	0.14902398201965356	5.494111068258896	0.24398698936514926	0.6255814928640673	0.9995928731877175
RHOC	-0.08739140151080928	8.621671134453587	0.24404878255232923	0.6257424677967607	0.9995928731877175
C19orf25	0.13110972040610588	5.576955675541853	0.24360947789944867	0.6258638777738808	0.9995928731877175
DCAF12	0.15755792698953705	5.669162717200628	0.24300238069573274	0.6263052118840267	0.9995928731877175
CNOT8	0.1267132573206347	5.486397156500382	0.24285145436459193	0.6263737713150104	0.9995928731877175
SUB1	-0.07767258138331111	8.329537826337765	0.24315000011509166	0.6263779894680355	0.9995928731877175
SSR4	-0.14301431187683974	9.635077292655833	0.24235439450688454	0.626935447202513	0.9995928731877175
AASDHPPT	0.1391209495745333	6.168354254524684	0.24170154815513414	0.6273198905763672	0.9995928731877175
CNPY3	-0.11458721428832562	6.015465070420375	0.24144501038848917	0.6274937868223192	0.9995928731877175
FAM3D	0.16290072702639152	8.535451950507632	0.2415152188451998	0.6275339267915585	0.9995928731877175
CARHSP1	-0.09881315750697585	8.082673663522327	0.2415006874564891	0.6275461360263443	0.9995928731877175
FKBP8	0.15111427164543756	6.6431976643404065	0.24112621031091006	0.627775234662777	0.9995928731877175
OSBPL9	0.1139034342105567	5.675978624684424	0.24061537570828453	0.6280109589924567	0.9995928731877175
CUTA	-0.11006309560249294	8.18450919634349	0.24075675705527674	0.6280736434823084	0.9995928731877175
LEO1	0.11937653015142613	5.808678289479268	0.24038222322319924	0.6282025091040615	0.9995928731877175
WASF2	0.09387545380334103	7.080195483254886	0.2404757905348259	0.6282618247371726	0.9995928731877175
NCSTN	0.15546384699245724	5.490347572157613	0.23978504907205164	0.6285517309747305	0.9995928731877175
C7orf50	-0.11753150631053191	6.621043984182351	0.24002302777657442	0.6285677108050839	0.9995928731877175
NDUFS6	-0.12733865116338075	7.5470168856387785	0.24005645179887916	0.6285725317030608	0.9995928731877175
COX7C	0.09178186318428452	10.040742740704951	0.2397625533668113	0.6287748162058058	0.9995928731877175
APP	0.1366423906352916	9.176781934317383	0.23970586463670812	0.6288167204056951	0.9995928731877175
ELP6	0.13342764267926216	5.726598659390259	0.23919245147380563	0.6290362610345019	0.9995928731877175
TSEN15	0.1225433444575621	5.861285619815864	0.23906439529810536	0.6291479093480599	0.9995928731877175
LSM1	-0.11600035406356854	6.017129446365211	0.23902096385866628	0.629219007194993	0.9995928731877175
EIF2S2	-0.13746719001775828	7.786097294858104	0.23899960877873572	0.62932612398323	0.9995928731877175
AKIP1	0.13623865700819646	5.2919087060406715	0.23785039078454306	0.6298892915684742	0.9995928731877175
CSTB	-0.17278180697756243	10.539063627422866	0.23750650203702076	0.6303860225084921	0.9995928731877175
LAPTM4B	-0.14953776860489065	5.474385473444289	0.23686986370955773	0.6306662269637278	0.9995928731877175
RANGAP1	0.12549530126280897	5.904743778186612	0.23671982001577324	0.630827720071387	0.9995928731877175
TXNDC17	0.09027149993551259	8.035161260226767	0.2368853931744221	0.630838345137067	0.9995928731877175
MARS	0.15623982140272258	5.997487737383216	0.23583010446048955	0.6314853002698646	0.9995928731877175
TUBB4B	-0.09579869239372472	10.017709097444323	0.23581672633793108	0.631599536443463	0.9995928731877175
DDOST	-0.14262249463402613	7.5999823588361295	0.23564665394948903	0.6317291419899287	0.9995928731877175
F11R	-0.09522390165587721	7.589870434544496	0.23564102726270386	0.6317329475124875	0.9995928731877175
CHCHD1	-0.11368784236732635	6.446162437792501	0.23542507710711735	0.6318479719018393	0.9995928731877175
CCNT2	-0.13236116265903716	5.382424809912139	0.23504327473910763	0.6319624646793871	0.9995928731877175
CD24	-0.13575239206022363	8.627102968519456	0.23512218264446919	0.632103174875712	0.9995928731877175
TPI1	0.09691717629778776	9.820098805203159	0.2349733521493629	0.6322073476181531	0.9995928731877175
AIG1	0.10372185303610511	6.42071670894215	0.23458482028526498	0.6324386386131963	0.9995928731877175
CYP20A1	0.13611688696197094	5.443898564201055	0.23393087269323204	0.6327511630972931	0.9995928731877175
SCFD1	-0.1183191939658915	5.440019763293766	0.233884888513321	0.632789530715473	0.9995928731877175
CASP3	0.11643933581379501	6.327409235847073	0.23343447283911894	0.6332614710180466	0.9995928731877175
DDX42	0.11248014677885361	5.639304130864409	0.23326448242274675	0.6332857196244356	0.9995928731877175
ITGAE	-0.11552686844148566	5.839372866423454	0.2331345150348192	0.6334323793935851	0.9995928731877175
SCAND1	-0.14037594848419208	7.932928670031145	0.2331454550432983	0.6335355267309124	0.9995928731877175
RASSF6	0.10955834748068745	6.338615037406088	0.2330082206246689	0.6335707676941061	0.9995928731877175
GPS2	0.09828903861153314	6.337997997015089	0.23299474322551292	0.6335847752929392	0.9995928731877175
GPS1	-0.08848377384065036	6.632624149834176	0.23295976624421547	0.6336436524113469	0.9995928731877175
CSNK1D	-0.09951949742114422	6.171886686701797	0.23263404979445187	0.6338408796188317	0.9995928731877175
ZNF664	0.11592313465924918	5.6437211298034375	0.2324281497278337	0.6338840470379554	0.9995928731877175
ELF2	-0.12271316741742921	5.911165950465387	0.2324203254866567	0.6339620045327004	0.9995928731877175
PAM	0.16123345325438357	6.675104510802768	0.23172479859182318	0.6345325547843471	0.9995928731877175
TOR3A	-0.13480445452229758	5.59585541602877	0.2313992958802712	0.6346441788991284	0.9995928731877175
RTL8A	-0.12062890783035736	6.695540338755249	0.23126490026239405	0.6348789305823811	0.9995928731877175
CNOT7	-0.11748334415256076	6.719048307137119	0.2311998695854746	0.6349272801604817	0.9995928731877175
SEC31A	0.11644796235503983	6.437474190586578	0.23103084134362764	0.6350211517722633	0.9995928731877175
PEBP1	-0.1117374005621232	8.565575254630394	0.23043349430629936	0.6355047479877804	0.9995928731877175
VMA21	-0.15030660554821884	5.43252465020541	0.22926097016435554	0.636151565963686	0.9995928731877175
RILPL2	0.14338839196219258	5.451985989786636	0.22900320048429373	0.6363261184998703	0.9995928731877175
PLS1	0.13567587114368806	6.101687440198342	0.22881172211995635	0.6366077810404378	0.9995928731877175
MTF2	0.11719322273595625	5.438453616759261	0.22835673039240065	0.6368081240068282	0.9995928731877175
LIMK2	-0.1351366424426759	5.853779034583594	0.22809369251839012	0.6370997494297592	0.9995928731877175
DDRGK1	-0.10531356785785584	7.518215583483751	0.2281092137941094	0.6372095456406549	0.9995928731877175
POC1A	0.14090905052749686	5.32611989566609	0.22725115458461784	0.6376041873237034	0.9995928731877175
HMGN2	0.12921308080951163	10.342682851515878	0.22747816260446507	0.6376669095292606	0.9995928731877175
KDM5A	0.11979265849012455	5.933076911241714	0.22635758504390335	0.6383892794465309	0.9995928731877175
RNF7	-0.10634261479788573	7.685166413178489	0.22650673264148705	0.6383898578398348	0.9995928731877175
TSPAN3	-0.10730184037975268	8.412121887642327	0.22629376119052041	0.638544543598299	0.9995928731877175
RPL7	0.08134025410627793	10.425802939277824	0.22588796368609312	0.6388395000759686	0.9995928731877175
FAM174A	0.14149071763518478	5.883698836614293	0.22537345359959507	0.6391003167574211	0.9995928731877175
VPS51	-0.14312568471270468	5.9611846098124355	0.22507014221096006	0.6393582174852346	0.9995928731877175
PRPF31	0.10815130865654349	6.299461195060031	0.2249775152332746	0.63945643409688	0.9995928731877175
NPTN	0.13151184244686562	5.9318928139918645	0.22488312426171356	0.639478125953286	0.9995928731877175
RPL6	0.08003997376676439	10.991109369182475	0.22452114334078413	0.6398513555620168	0.9995928731877175
TCIRG1	0.13869514062944352	5.882866942584315	0.2243527336889147	0.6398566563234576	0.9995928731877175
GGH	0.13064112529204797	7.975231874742268	0.22400508397363236	0.6402413371762203	0.9995928731877175
KDM5B	-0.10369437633010228	6.41775122540806	0.22393386092101336	0.6402512636148392	0.9995928731877175
TRAPPC1	-0.08730561012110022	7.821503722730529	0.22384784736354355	0.6403586027498149	0.9995928731877175
JKAMP	-0.11306666197835749	5.588463333239647	0.22340823041990227	0.6405259901043442	0.9995928731877175
IFT22	-0.1180036272089966	5.989389215605422	0.22340091906713716	0.640600685626094	0.9995928731877175
ITSN2	-0.09584435992740055	5.442154709188336	0.22313038176248978	0.6406931662516336	0.9995928731877175
ANXA11	-0.14113946523042986	9.055112579862868	0.22324429095081924	0.6408020497698306	0.9995928731877175
PLEC	0.15679848540586028	6.121650203775837	0.22276744788122627	0.6410750096370457	0.9995928731877175
WSB1	0.12598343952676125	6.880341738833663	0.22238875431235747	0.6414234096802692	0.9995928731877175
PRPF6	0.0862290920094691	6.73314469519199	0.22237327924384484	0.6414294103678029	0.9995928731877175
ALG13	-0.12829173658642384	5.505481968487507	0.22177212063256035	0.6417260698356597	0.9995928731877175
H2AFX	0.13680415746888164	7.364975096330531	0.22141202742782737	0.6421697781583808	0.9995928731877175
CNOT4	0.11885653334927707	5.732946420838553	0.22106127486687221	0.6422921169649021	0.9995928731877175
GAK	-0.1290651587780528	5.3617720340446215	0.2208308341034226	0.6423905183418618	0.9995928731877175
COG4	-0.14490558144460458	5.731351829839937	0.22086995602211898	0.6424479091151012	0.9995928731877175
MRPS35	0.08890165253811264	6.953042873853433	0.22093952801696426	0.6425121530070026	0.9995928731877175
TRIAP1	-0.10469636460820254	5.709869101613378	0.220685520117748	0.6425831156386361	0.9995928731877175
SPCS3	-0.11573568530695329	6.7010100444803165	0.22072363578050497	0.642667978093743	0.9995928731877175
ZDHHC3	0.13440323976038993	6.142805927987873	0.2204628010126107	0.6427989202583899	0.9995928731877175
SLC39A3	-0.13928925922081514	5.860694831791273	0.2202060611431989	0.6429625345878236	0.9995928731877175
DNAJB12	-0.10948621545578421	5.950375224539351	0.21996540194909323	0.6431618044006766	0.9995928731877175
PIN1	0.13782045897197187	7.154105551880413	0.2200337287469875	0.6431976393149502	0.9995928731877175
CRB3	0.126782154510693	5.747438964568382	0.21958738695667349	0.6433900460555617	0.9995928731877175
GPC1	-0.12792028323848867	5.654240978066487	0.21956820128946972	0.6434207253458356	0.9995928731877175
BAX	0.13749567103603447	7.793333262669683	0.219438518176924	0.6436548008035993	0.9995928731877175
CST3	0.18891277577306376	10.1361718094182	0.21903665896333502	0.6439509784444877	0.9995928731877175
ZYX	-0.12137482297671037	5.569723539768837	0.2187531169813359	0.644005209526567	0.9995928731877175
RPS21	0.12234340808482418	10.244615387524181	0.21882966449694344	0.6441068065156998	0.9995928731877175
MRPL11	0.09995490517944162	6.66967155119912	0.21877863674487108	0.6441203960866002	0.9995928731877175
SNX3	-0.15983946611983493	7.281797872881186	0.21834680471656184	0.6444753580710194	0.9995928731877175
ATP6AP2	-0.12241973060543097	7.278551487786391	0.21826939247358354	0.6445329681059877	0.9995928731877175
LSM3	0.08293990140695548	7.613830194017101	0.2180856748878077	0.6446738996367237	0.9995928731877175
SHARPIN	-0.11569271271761404	5.915074394714246	0.2178204766305654	0.6447719849306506	0.9995928731877175
RTCA	-0.1349414324140817	5.609443192514459	0.2177252097562332	0.6447903852655114	0.9995928731877175
HMGB3	0.08865092027287719	7.61189418340572	0.21770722628580386	0.6449598193080456	0.9995928731877175
BDH2	0.09334421202761768	5.959720905239588	0.2174476818179931	0.6450481984461871	0.9995928731877175
PPP1R15A	0.11176621349603151	8.418273448744868	0.21751342323120207	0.6451054619684651	0.9995928731877175
ILF3-DT	0.09790428020601806	5.641739716275851	0.2172435591623046	0.6451521564047645	0.9995928731877175
DNAJB1	-0.09172914962014034	7.384181584749263	0.2173637132199182	0.6452184408128574	0.9995928731877175
ATP5IF1	0.1513672206577418	8.503129466069304	0.21725802616432097	0.6452984314227079	0.9995928731877175
PSMC1	0.10159224011503	6.883832047896815	0.21722861217687076	0.6453046314166848	0.9995928731877175
ACTN4	-0.08087667831634952	7.861516027206275	0.21702538455593343	0.6454767824369827	0.9995928731877175
TXNRD1	0.11340537323968404	6.857462548933349	0.21682084760181772	0.6456115276724055	0.9995928731877175
ZNF148	0.09295453426637629	5.7074722819598005	0.2164807732933837	0.6457340052361618	0.9995928731877175
NDUFA11	0.0810615294098021	9.084806734549643	0.21618258775111937	0.6461107934494074	0.9995928731877175
NDUFC2	0.09164794462673762	8.712306970506376	0.21607861981748833	0.6461912947932738	0.9995928731877175
ATP5F1A	-0.07698069196008067	8.714846900757793	0.21606642348128668	0.6462001709580497	0.9995928731877175
DPP7	-0.1396552783228633	6.051612633698966	0.21595529670005276	0.6462100422792845	0.9995928731877175
RAB2A	-0.10121684416490706	7.756246673381221	0.21568130199139712	0.6464969198396865	0.9995928731877175
AP1M2	0.09194605574203461	7.388241627557997	0.21539844758554363	0.6467083315882933	0.9995928731877175
ACP2	-0.13766885977147375	5.505616067532548	0.21505257906126785	0.6468006465190741	0.9995928731877175
PSMB5	0.08835904060382	8.139531756117329	0.21521466015156437	0.6468509516766163	0.9995928731877175
HDAC3	0.09333365056820574	5.449066358380081	0.2148012275251183	0.646972258629988	0.9995928731877175
ATP1B1	0.1070439405203187	8.814410907184827	0.21491063044130976	0.6470793890403321	0.9995928731877175
CCDC12	0.08709586365286491	6.391123010990208	0.21461735016845976	0.6472554244049364	0.9995928731877175
SLC4A7	-0.09913369725762694	5.381828406252012	0.2143296644569889	0.6473264992737646	0.9995928731877175
HOOK1	-0.10719254393637241	6.262612884319244	0.21428106898360638	0.6475083003947497	0.9995928731877175
GSK3B	-0.09871041973372138	6.111507986479805	0.2141402148041674	0.6476001163045487	0.9995928731877175
UTP6	-0.12906980316444894	5.364538316338067	0.21357491820788904	0.647901508001028	0.9995928731877175
HSPD1	-0.08213261795460296	8.895756845236907	0.21358604354094493	0.6480898266956022	0.9995928731877175
DAD1	0.08103503920441003	8.423492721763973	0.2134448869595917	0.6482003935325749	0.9995928731877175
TCEAL3	0.1368466052941951	5.662247638144061	0.213089922974616	0.6483138623364494	0.9995928731877175
LRRCC1	0.11112993965005732	5.843206724838679	0.21303484909676487	0.6483880804881634	0.9995928731877175
GRTP1	-0.11573291512709816	5.363506681487135	0.21272180210575642	0.6485449912517514	0.9995928731877175
UFC1	-0.08072227774143645	7.275626357388755	0.212949163569686	0.6485786465021584	0.9995928731877175
DTX2	-0.13094512249848542	6.657954185410383	0.212874107228304	0.6486154575363396	0.9995928731877175
SLC1A5	0.12248805408675072	6.170830860064407	0.2122865532420113	0.6490116826477252	0.9995928731877175
HLA-F	0.1287511712601228	6.64252146952162	0.21216346064050273	0.6491451157132433	0.9995928731877175
GSDMD	-0.1373097690566542	6.043103420013993	0.21199232249266928	0.6492380652131053	0.9995928731877175
RSPH3	-0.11351829983569983	5.1843518435038405	0.21148230269416557	0.6494581663324643	0.9995928731877175
PCYOX1	-0.0906776789725156	6.0668716390304445	0.21127461060158848	0.6497921503832942	0.9995928731877175
RPL22	0.08071388510279597	10.05894871880301	0.211220761208987	0.6499029670815297	0.9995928731877175
EIF5A	-0.140146948179888	8.332328404189184	0.21101476308622627	0.650066403412543	0.9995928731877175
SRP19	0.09828557639805413	6.6948394490242755	0.21096418261811034	0.6500771613570671	0.9995928731877175
PLEKHF2	0.12341288026918085	5.625929377383666	0.2107270037055467	0.6501237070012102	0.9995928731877175
SRPX2	0.19171685845739084	5.522458694646643	0.21066968886734688	0.6501395240286076	0.9995928731877175
STOML2	-0.10705216114545804	7.481669750709466	0.21023467253989772	0.6506692667999819	0.9995928731877175
QARS	0.08661202646388273	6.824159118852199	0.21008597449941224	0.650763855756239	0.9995928731877175
SQLE	0.11353891629918239	7.559339983546575	0.21004360671356423	0.6508159950903465	0.9995928731877175
NUDT21	-0.08113250486976441	6.792088672911526	0.20939393914665105	0.6513023658814262	0.9995928731877175
MRPL36	0.08616665016492527	6.82237249720051	0.20816251525560492	0.6522543158847511	0.9995928731877175
CAPS	0.12812228554012733	5.7066307967687955	0.20780998679806167	0.6524028271583289	0.9995928731877175
NSMCE4A	0.10380707077500638	6.092942715794214	0.2074014657962217	0.6527783267068514	0.9995928731877175
SON	0.10431434563900474	7.97249297115904	0.20680335319580254	0.6533327310345637	0.9995928731877175
SIPA1L1	-0.09624163837673827	5.453935801878414	0.20636831603376718	0.6534896019918972	0.9995928731877175
PNN	-0.08645827484010772	7.244094304925537	0.20656253118686374	0.6535174146215041	0.9995928731877175
RRBP1	0.07675132601339643	7.9649477014420045	0.20652302562493693	0.6535515959669641	0.9995928731877175
CLCN3	0.11750843632118613	5.756851469676664	0.20631701004948297	0.6535716330252259	0.9995928731877175
SUCLG2	0.10551203241355468	5.967964686578203	0.20614158209022473	0.6537405855436355	0.9995928731877175
CDC42EP3	-0.11326875209247979	5.693783710117925	0.2057712737141553	0.6540075350510076	0.9995928731877175
TMEM101	0.12870561806761005	5.633231682700625	0.2057143482021938	0.6540246926886454	0.9995928731877175
CCT2	0.07917328114544617	8.45778563008479	0.20572097800221967	0.654176323148878	0.9995928731877175
SNX5	-0.08613296104148711	6.89047198675537	0.2049311251390567	0.6547832154879029	0.9995928731877175
MPST	-0.1303046992815924	7.16822981268402	0.20482252789038963	0.6548777790646059	0.9995928731877175
SUMO1	0.07650940129249822	7.626435176583876	0.20478401721730666	0.6549119387717933	0.9995928731877175
SUPT20H	0.13297376801267496	5.545613161730224	0.204327706123838	0.6550777516249318	0.9995928731877175
NSFL1C	-0.1046417811421307	6.392516853255665	0.20385646885511352	0.6556001926146463	0.9995928731877175
RPL8	-0.15113741505310566	11.61666388986485	0.20385635984002512	0.6556347813420429	0.9995928731877175
ANKRD10	0.13330245434606688	5.461854472685893	0.20350104971251456	0.6557257993891227	0.9995928731877175
MPV17	0.09957467923580662	6.015984775759948	0.20295567603950798	0.6562514361839367	0.9995928731877175
VCP	-0.0828838767534276	8.075165699785249	0.20268728011717704	0.656562551950366	0.9995928731877175
RNF114	0.10211700188103572	6.588312445563286	0.20236903784509136	0.6567758535473533	0.9995928731877175
RNF149	0.12275617386206358	6.237939852740785	0.20186553683335348	0.6571437375810889	0.9995928731877175
POLR2A	0.1417190360227113	6.624879409764698	0.20178405364227936	0.6572449457033562	0.9995928731877175
KMT2E	-0.10432786654318314	6.441104540870246	0.2015307801785227	0.6574431071314857	0.9995928731877175
SPOP	-0.10503203748184686	5.570618673476182	0.20081225676578196	0.6578967118178596	0.9995928731877175
MTPN	-0.10308459215726828	6.77206546514329	0.20073495305458866	0.6580913781016882	0.9995928731877175
S100A6	-0.10667791230529734	12.882394901076664	0.20069102193792407	0.6581370912991352	0.9995928731877175
PSMD2	0.08113792366772161	7.445290690951451	0.20016410911736596	0.6585601726768803	0.9995928731877175
CMPK1	0.12740694855671006	6.877065588919341	0.1998958219012387	0.6587567869701411	0.9995928731877175
CHIC2	0.12011245837585524	5.752024136270573	0.19970740707255977	0.6587839021243946	0.9995928731877175
SFN	0.10643191233589402	8.860506526758762	0.19979328305660843	0.6588538416657888	0.9995928731877175
STX8	-0.10356921251909078	5.783446327586094	0.19932283764455708	0.6591216622561594	0.9995928731877175
ARID1A	0.12233224888002688	5.804544832206963	0.1992433546557105	0.6591736114376525	0.9995928731877175
ZFAND2B	-0.1209022089023322	5.382079578679069	0.1990754057671044	0.6592418805436193	0.9995928731877175
NADSYN1	-0.13667998547816398	5.543681676437674	0.19906810488743115	0.6592771365786136	0.9995928731877175
RSU1	-0.0863542150664425	6.194739564761283	0.19914205770168902	0.6593163300931535	0.9995928731877175
DPP3	0.09549297145252911	6.092283893656106	0.19894668386770722	0.6594447349359447	0.9995928731877175
UBE2D1	0.126456630542735	5.9263963759182126	0.19883509305566824	0.6595107159311042	0.9995928731877175
DST	0.106693626807935	5.734551387489957	0.1984486753421684	0.6597924694748013	0.9995928731877175
EBPL	0.1650554763104987	6.54066575595896	0.19847858560543127	0.659865167020542	0.9995928731877175
AHCTF1	0.10477211585738888	5.757273659419088	0.19833542312595406	0.6598903227797165	0.9995928731877175
BHLHE40	0.14942991504121236	6.1719154109969745	0.1981638680538287	0.6600762514172183	0.9995928731877175
RAB38	0.11281938394631977	5.3289799525926895	0.197956441950038	0.6600854220274379	0.9995928731877175
GRPEL1	-0.0919182329675473	5.745178645033493	0.19772960626753655	0.6603833697543393	0.9995928731877175
RPL14	0.07299136234948361	11.179356025099267	0.19770013124875774	0.660523599344881	0.9995928731877175
ARMC1	-0.13194984687973768	5.652687838886795	0.19739682121316549	0.6606416871432784	0.9995928731877175
C17orf49	-0.11685712168006274	7.028895964827435	0.19748697854655603	0.6606928346059453	0.9995928731877175
PEX11B	0.10508336468509248	5.658527393657286	0.19725381685302606	0.6607345645899584	0.9995928731877175
TMEM54	-0.1348994499905998	5.611833181697416	0.19723757326448935	0.6607560921831162	0.9995928731877175
CREB3L1	-0.1849158427264301	5.25325731429136	0.19708403254041648	0.6608148127976592	0.9995928731877175
ARMC10	-0.17469105906595822	5.583438233891527	0.1971533314928391	0.6608299687784724	0.9995928731877175
SNHG18	-0.13050974641483895	6.046038892489351	0.19719227469068212	0.6608646597086922	0.9995928731877175
FABP5	-0.10111656075717493	6.625330371597868	0.19705544904689157	0.6610216174532231	0.9995928731877175
IFITM3	0.09908229515957666	9.955857889408682	0.19694916549061137	0.6611266550970206	0.9995928731877175
TJP1	0.07669546539246822	6.953112462776872	0.1966563673518306	0.6613545166783464	0.9995928731877175
HMGA1	-0.12997354865216107	8.350517532249555	0.19637415663886457	0.6615932593589882	0.9995928731877175
DHPS	-0.11363777429111628	6.52204382967797	0.1957545428387456	0.6620621005595255	0.9995928731877175
CTNNBIP1	-0.1348468059213083	6.340542166933143	0.19546834945676494	0.6622811877274158	0.9995928731877175
MRPL40	0.08820929458375272	6.813619680281845	0.1953975572323615	0.6623614833618161	0.9995928731877175
BAG5	-0.10209817733719831	5.786887007273172	0.19516448924166682	0.6624590302287081	0.9995928731877175
SELENOH	-0.12722522119093935	8.41208988319835	0.1948973794142179	0.6627841717145815	0.9995928731877175
PGP	-0.1542701527071124	5.987439719667696	0.19441939939095645	0.6630963308705289	0.9995928731877175
DDX54	-0.1100229601945629	5.834919041823036	0.1942396152221207	0.6632129947687716	0.9995928731877175
IFNGR2	-0.12217514761883767	5.938197625858067	0.19367199322040085	0.6636879527740687	0.9995928731877175
CDH1	-0.10996221406079212	6.645757688462148	0.193522015037357	0.6638773807066096	0.9995928731877175
MAGOHB	-0.12103863496543688	5.836359178011258	0.19297113518675815	0.6642458853131764	0.9995928731877175
PXMP2	0.1282410861018017	5.849452265591699	0.19284769138166274	0.6643313907759796	0.9995928731877175
CYBA	0.20623346918035024	9.548170847820094	0.19282881700948395	0.6644584133262297	0.9995928731877175
FAM50A	-0.10053860168932861	6.49740735609946	0.19263527997837296	0.6645894818009199	0.9995928731877175
PRPF40A	0.06519250082779293	7.438628797888075	0.19267067098717358	0.6645901486162669	0.9995928731877175
PDCD6	-0.12949731880964846	7.707558595766129	0.1912928253229201	0.6657169319356513	0.9995928731877175
MRPS30	-0.13206423977542342	5.708367628772605	0.19107801196418195	0.6657688037761077	0.9995928731877175
RTN4	-0.09083697549337773	7.31488794789776	0.19076241641798827	0.6661482354548077	0.9995928731877175
COX14	-0.0774505049376413	7.329547018178576	0.19072942631421527	0.66617524528651	0.9995928731877175
PRKDC	0.07530932916468884	7.736777572927094	0.1902401428118378	0.6665784094676819	0.9995928731877175
DCK	-0.11632644629870444	5.376327128157526	0.18982340849045248	0.6667213994059913	0.9995928731877175
DTL	-0.15208874906921346	5.271028526394068	0.18961430949548952	0.6668884714027026	0.9995928731877175
XBP1	0.14163346586254638	8.501716752307452	0.18980856408651614	0.6669307231990929	0.9995928731877175
TFF3	-0.22560149115985734	7.953779208401487	0.1888207661085373	0.6677452171694178	0.9995928731877175
UBQLN1	-0.1384904017959729	5.596451655011134	0.18832534287702105	0.6680121203310263	0.9995928731877175
ACYP1	0.09905068620943397	5.921398139759808	0.18820327088241023	0.6681515672216463	0.9995928731877175
SYTL1	0.09443290781753784	6.151814805286459	0.18813471706624924	0.6682366592680857	0.9995928731877175
DIS3	-0.12217616749006896	5.353443626707958	0.1879819229357218	0.6682502650288082	0.9995928731877175
UXT	0.06943049904808243	7.88135083971342	0.1881764522450592	0.6682767807018419	0.9995928731877175
ATP5F1D	-0.14982519624492927	8.64366242619347	0.18782795745916842	0.6685614096793905	0.9995928731877175
NRBF2	0.1072611908455216	5.737850310445484	0.18742119794425913	0.6687714167747705	0.9995928731877175
IFRD2	-0.1250327521980658	5.734429752315673	0.18712105417927155	0.6690239042445436	0.9995928731877175
LTBR	-0.07229857624244083	6.340632442164188	0.18695846499355298	0.6692384667976448	0.9995928731877175
VPS37A	-0.11116044056003851	5.332166824464911	0.1866036744315273	0.6693763966051935	0.9995928731877175
SLC25A4	-0.10291631768728497	7.272292122929189	0.18642803695478635	0.6697216639968502	0.9995928731877175
XPC	0.10108522546560489	5.333119734684622	0.1856356901548312	0.6701681701425422	0.9995928731877175
MRPL51	0.09526609402934895	7.951603474564776	0.18539248237988776	0.670585356531435	0.9995928731877175
DNAJC15	0.12029548375697786	7.240252516588203	0.18508045041431617	0.6708389282423292	0.9995928731877175
ARPC2	-0.10130166916827296	8.319410191623902	0.1846219524609246	0.671226480584221	0.9995928731877175
DAXX	0.09195382881239003	5.438142357298266	0.1842413956407898	0.6713574096880901	0.9995928731877175
CMYA5	0.11130354792804305	5.916066410455386	0.1843340427158044	0.6713616409039461	0.9995928731877175
SERPINF1	-0.13135492774902283	6.21034691468345	0.18373945404112627	0.6719120614451176	0.9995928731877175
SMARCC1	-0.08967788812928149	6.701368859268704	0.18323042812131385	0.672373453761	0.9995928731877175
CLNS1A	0.07859948753347412	7.123729388791158	0.1832407879282031	0.672375469300617	0.9995928731877175
REEP4	0.10888976690708767	5.752495548609752	0.1829623841456618	0.6724856944008479	0.9995928731877175
LAMTOR4	0.08268399827614513	7.64336091061739	0.18302783470943013	0.6725620601056741	0.9995928731877175
ZC3H12A	-0.1206011532975602	5.97069066708754	0.1828321827583022	0.6726364885490661	0.9995928731877175
PANK2	0.1289972554981167	5.458698984554922	0.1826800688128432	0.6726661055424648	0.9995928731877175
DNAJC4	-0.11230925487246307	6.3187274316324125	0.18260985227249565	0.6728687348683133	0.9995928731877175
PSMD14	0.08882201072602022	6.7162682994424525	0.18237142421418504	0.6730879337689455	0.9995928731877175
SERF2	0.07227794096098411	11.242169336438106	0.18220595091602848	0.6732470918386921	0.9995928731877175
ZBTB7A	0.13490032164652138	5.369880685813304	0.18196147833122217	0.6732642895343985	0.9995928731877175
SLC39A6	0.1043795670856062	5.714726234125088	0.18155640979965568	0.6736609185324832	0.9995928731877175
NDUFA6	0.08315067454306034	8.095485155502638	0.18170620575780147	0.673673916348069	0.9995928731877175
COPS3	-0.09596039134939545	6.809843190302142	0.1811148556266004	0.6741577495058131	0.9995928731877175
GTF2E2	-0.13081842482901257	5.568887523154788	0.180508954907624	0.6745488606369835	0.9995928731877175
AP3D1	0.10463188471147514	5.493697967287877	0.18045719017504724	0.6745534936625032	0.9995928731877175
RPS3A	0.07192219053729104	11.310294042263816	0.18062467048221748	0.6745813646536538	0.9995928731877175
PRDX1	0.0891138346050497	10.157670976365614	0.17968448379490443	0.6753782631098331	0.9995928731877175
COQ2	0.11265637200092347	6.101303584277641	0.17901607978276085	0.6758675770793385	0.9995928731877175
PRR14L	0.11039252112141235	5.577796443000136	0.17857631443137537	0.6761634587268222	0.9995928731877175
SLC25A11	-0.10597382459117625	6.38086460322824	0.1786099216915925	0.6762589762594013	0.9995928731877175
COX5B	-0.13396372928339786	9.204752181832434	0.1785629021910643	0.6763328569854461	0.9995928731877175
SUN1	-0.10634106827356034	5.740012320899617	0.17809108293472767	0.6766255340124223	0.9995928731877175
NXT1	-0.12240907835600426	5.9359528472974725	0.17809937317171365	0.6766458069775612	0.9995928731877175
TIAL1	-0.0794204841070597	6.647969261579875	0.17772920364852218	0.6770258166072499	0.9995928731877175
RABGAP1L	0.10395529777625495	6.041901520768667	0.17747767631341352	0.6771789868224078	0.9995928731877175
COMMD4	-0.09065652229155222	7.0066673534741035	0.17734625751692862	0.677366833244839	0.9995928731877175
ZNF770	0.11099083147225722	5.934099066577532	0.17700115592195323	0.6775718378709356	0.9995928731877175
C19orf33	-0.13796942997352868	8.26949274315549	0.17706869855960986	0.6776122128308883	0.9995928731877175
LAP3	-0.09380103096629792	7.252626141208608	0.17691672271696812	0.6777407804320186	0.9995928731877175
PCMTD1	-0.10107045847157055	5.850584592622273	0.17642345987327682	0.6780703609162755	0.9995928731877175
SNX6	0.06971580101809531	7.696695900282412	0.1764782228323501	0.6781192246556544	0.9995928731877175
KNSTRN	0.12184851352562323	5.49746299945509	0.17614360309055188	0.6782318271409538	0.9995928731877175
ATP6V0C	-0.13976734675755823	8.934485647417452	0.17588077218908096	0.6786283335765865	0.9995928731877175
SNX14	0.11095579867433467	5.656104659398487	0.17559821067884054	0.6787240589407698	0.9995928731877175
RPL17	0.06546812968363062	10.54528310137409	0.1757450145088308	0.6787431249310929	0.9995928731877175
SPTBN1	0.10866648226753622	7.310104595379949	0.17526865363258826	0.6791550787065088	0.9995928731877175
RABAC1	-0.12580791648003042	7.505336500816856	0.17517235562833788	0.6792417622182754	0.9995928731877175
SLC25A6	-0.13390183720612342	9.520036268609452	0.17508943077899117	0.6793080703202461	0.9995928731877175
TPM1	-0.12397444549250439	7.753207928572777	0.17500719020908054	0.6793846742597793	0.9995928731877175
COMMD7	-0.1112083236949508	5.934365269769556	0.1748767699226483	0.6794134171213243	0.9995928731877175
ADD3	-0.08669196801312015	7.290540133956968	0.1747940633621434	0.6795656822985001	0.9995928731877175
UNC119	-0.10955526631921693	5.705133599953504	0.17443319060665208	0.6797613148334267	0.9995928731877175
RBM18	-0.09842894129575815	5.4875495576765125	0.1742726955617243	0.6798622245339823	0.9995928731877175
AURKA	0.11005224875434214	6.052838670427505	0.17371440648160336	0.6804160019253253	0.9995928731877175
RBPMS	0.12753374388464905	5.8479716340968455	0.17355349821238403	0.6805299009866852	0.9995928731877175
ECHDC1	-0.08531707595836341	6.256345812084313	0.17342682592661499	0.6807014485023584	0.9995928731877175
IPO9	0.09060826176639139	5.769999198660393	0.1733189464238257	0.6807227511576969	0.9995928731877175
HNRNPD	0.0906976486663141	7.185810449765979	0.17328099115466236	0.6808698408237388	0.9995928731877175
SRPRB	-0.09613644757934892	5.928087326671934	0.17291229331599264	0.6811046522747389	0.9995928731877175
FIBP	-0.1030276675862266	6.798602598460195	0.17264731532556576	0.681411106201791	0.9995928731877175
TMX4	0.11081663711566296	5.522844041262652	0.17227919020279434	0.6815839649745405	0.9995928731877175
ARID4B	0.10067206430205618	6.669612771399	0.1723712738012114	0.6816387954617918	0.9995928731877175
PAK1	0.0947538738595375	6.148842724594545	0.17184468057068958	0.6820538009361119	0.9995928731877175
BUD23	-0.07682246274650119	6.537575548273039	0.17173155197202905	0.6821951298225699	0.9995928731877175
UCHL5	-0.08183859877563092	6.163463857032536	0.17162214802185258	0.6822577766242645	0.9995928731877175
GSTO1	-0.10738337575167589	6.5384688080624755	0.17160864928054131	0.682302728800793	0.9995928731877175
USP3	0.10357272616208053	5.976822327169782	0.17130930436506894	0.682495293804023	0.9995928731877175
MESD	-0.09449713547113953	7.297594329964657	0.17130446331612928	0.6825935530752638	0.9995928731877175
CA12	-0.12768925274430395	6.19539978883392	0.17080882881166629	0.6829775918985602	0.9995928731877175
PHIP	-0.08000110481466263	7.043059409304771	0.17081899684063728	0.6830125985920337	0.9995928731877175
ALDH9A1	-0.08158511882354819	6.369929009539182	0.17068774779664786	0.683091710659617	0.9995928731877175
COPS8	-0.11292052665102334	5.973544756055686	0.17053196720395994	0.6831925165733582	0.9995928731877175
ZNF638	0.08851354999984641	6.53932806814912	0.1704925690490674	0.6832715671247578	0.9995928731877175
IFI27L2	-0.11154494675315768	6.448746098008774	0.16985281661725618	0.6838338784768209	0.9995928731877175
RPS27	0.11763047615467412	10.611239134784517	0.16981638366061386	0.6838922699410408	0.9995928731877175
DTD1	-0.11362073687497215	5.589237079514859	0.16954008691412495	0.6839932714904823	0.9995928731877175
EMP2	-0.11575905082469265	8.197073220309312	0.16899786978832623	0.6846164019904304	0.9995928731877175
PGM2	-0.11640500467834547	5.708208263603309	0.16879151451228236	0.6846761167198154	0.9995928731877175
RBBP6	0.0964665557466111	5.981809341682213	0.16854271076064198	0.6849284471698454	0.9995928731877175
NANS	-0.10948406497694876	7.759099343305406	0.16845598112902435	0.6850949398824064	0.9995928731877175
KIF3B	0.1124911113468855	5.502204780125562	0.16810845627965693	0.6852245098698024	0.9995928731877175
GTF2H3	0.10938434406946825	5.659005060675813	0.16815463509475456	0.6852250999619562	0.9995928731877175
SLC9A3R1	-0.11531743501983036	8.82169438320004	0.1681626802182192	0.6853496277113691	0.9995928731877175
MFAP1	-0.08255855903427937	6.394716615519298	0.16807600999010952	0.6853913547460431	0.9995928731877175
CHMP3	-0.07337856101740507	7.050504927330522	0.16806267756001284	0.6854341909336235	0.9995928731877175
LRATD1	-0.13393141345148676	5.806014992126432	0.1677710214423806	0.6855841202037685	0.9995928731877175
GADD45GIP1	-0.11623048585837956	7.431202687004972	0.16780497002349448	0.6856683513701787	0.9995928731877175
LGALS3	-0.096767138313868	9.860365951708497	0.16752051350682956	0.6859149921941019	0.9995928731877175
FBXO7	-0.1133684592320458	5.920962895319032	0.16717836495132654	0.686135004362897	0.9995928731877175
DDX6	-0.11169010265253297	6.225315136581256	0.1672185290544948	0.6861356261461211	0.9995928731877175
AKR1B1	-0.09070838905934345	6.120562010989274	0.16720195291358803	0.6861412848464552	0.9995928731877175
SHISA5	0.07422453586638166	6.521762715009698	0.1662905735995322	0.6869746011535298	0.9995928731877175
RWDD1	-0.11245600164331622	7.107444735833462	0.1662182308002551	0.6870693774538341	0.9995928731877175
FNTA	0.12743715660791285	5.887297717501992	0.16603967610142006	0.6871288421536188	0.9995928731877175
STAT3	0.08663538363957915	6.835383951692358	0.16586897008825463	0.6873673693598515	0.9995928731877175
IPO5	0.11084852078642693	5.801309840521714	0.16556489407686867	0.6875398311513622	0.9995928731877175
SNHG8	-0.1215646050447454	7.5915456156535255	0.16549559435001662	0.6877178987552593	0.9995928731877175
ST6GALNAC1	0.07271079941866045	7.674407182918902	0.1652027510963223	0.6879784217289273	0.9995928731877175
SEPTIN11	-0.08051880460855301	6.944548442474556	0.16509948637242716	0.6880612162821236	0.9995928731877175
CCNO	0.13116192753577458	5.384620471474857	0.16480748851534086	0.6881354561794283	0.9995928731877175
RPL4	0.07824603743101188	9.900864385409662	0.16466856978049302	0.6884500068085988	0.9995928731877175
GTF2I	0.07194951333437791	7.768156025495248	0.16461663505194027	0.6885018290361198	0.9995928731877175
MRTO4	0.1190192094053021	5.815185470041401	0.16427769400665945	0.6886924100242031	0.9995928731877175
TRIR	0.1259656130165966	8.391127658299444	0.16432468525082797	0.688761459541595	0.9995928731877175
AP3S1	-0.10076984881890562	5.990247099683476	0.16422069740301026	0.6887819497649599	0.9995928731877175
PSMG3	0.09902304054880252	6.1814017143847675	0.16397622860636327	0.6890105024388704	0.9995928731877175
METAP2	0.08740343838759133	6.36765244917166	0.16343172965690392	0.689515581425981	0.9995928731877175
TFG	-0.09229186362213329	6.798608214561955	0.16327302572722854	0.6896907501015836	0.9995928731877175
EMC2	-0.09416310636197052	5.95715735915143	0.16288317985407944	0.689968980851063	0.9995928731877175
ZFYVE16	0.11571765857399055	5.623517871147123	0.16241501179909873	0.6903362923006089	0.9995928731877175
MDM2	-0.0941913807374667	6.4434638193006695	0.16244697410580095	0.6904135354223032	0.9995928731877175
NDUFS1	-0.0916945677824491	6.31458228148866	0.16228228889630755	0.6905529737817891	0.9995928731877175
FAM114A1	0.06498473571479269	6.543401438084198	0.1620213197799319	0.6907992041428279	0.9995928731877175
UPF2	-0.1169538982109083	5.344394196910327	0.16140837337704522	0.6912180420497865	0.9995928731877175
FUT2	-0.11603762734316203	5.8271440255906795	0.1613454020353467	0.691339815130116	0.9995928731877175
RFC1	-0.07601890002034727	6.700133076548592	0.16081579977163396	0.691902705445306	0.9995928731877175
LIPH	0.11272796289292449	5.688523895070866	0.1606891280887367	0.6919075190418115	0.9995928731877175
RSL1D1	-0.07565239182099336	6.894723500181222	0.1608089363398642	0.6919166106483885	0.9995928731877175
CTSD	-0.09420739632685936	8.838682535342965	0.1607425865332169	0.6919839173432522	0.9995928731877175
NDUFAB1	-0.12007103308020063	8.245757244013406	0.16061402671069003	0.6921029372731647	0.9995928731877175
NOP53	0.11144262024818608	6.759684794410881	0.16048367678633654	0.6921993846159642	0.9995928731877175
PKP3	-0.14094772498273708	5.474704557658291	0.16032271078519625	0.692205784625282	0.9995928731877175
NT5C	0.08788713957131356	5.947616844189519	0.16035530012778748	0.6922473998391252	0.9995928731877175
TIMM8B	-0.07303151890030024	7.5820363234187935	0.16028927151858816	0.6923984599582669	0.9995928731877175
C3orf14	-0.07756228161981123	6.61069120150443	0.16022341141994823	0.6924340665204375	0.9995928731877175
NDUFS4	-0.07270744112713318	6.983359999066	0.16004267448920176	0.6926140214232949	0.9995928731877175
RBM3	0.07141350009394867	7.5442394262920525	0.15999104561079083	0.6926681647920343	0.9995928731877175
NELFCD	0.08174591750751123	5.914866192014359	0.15987690339190935	0.6926758302064248	0.9995928731877175
ATP2B1	0.1087526699083798	6.100324619809594	0.15963103983910748	0.6929230374831808	0.9995928731877175
SYNE2	0.07194677434186592	7.7722905702019265	0.15939425180958777	0.6932120637722101	0.9995928731877175
NUDT16	0.08383896653530644	5.445443091143093	0.15918146231850477	0.6932264071920544	0.9995928731877175
PSENEN	-0.06555508943566368	6.964754586781112	0.15934502181266086	0.6932472668113674	0.9995928731877175
ZC3H18	-0.10656202507387963	5.646059601125596	0.15920217442530807	0.6932649061779372	0.9995928731877175
CHMP4A	-0.09442028469487457	6.455039627497979	0.15888894723221247	0.6936391781003697	0.9995928731877175
RNF130	-0.0985283170066218	5.83693150182111	0.15850509784884884	0.6939261760971993	0.9995928731877175
RPL39L	0.10127755682077198	6.860687295767977	0.15846647996486563	0.6940406812194277	0.9995928731877175
USP16	0.081148927892208	6.44817291436788	0.15842280895404123	0.6940602220640376	0.9995928731877175
MMAB	0.092510492512886	6.635087621798218	0.15739580788309065	0.6950105389420449	0.9995928731877175
BRWD1	-0.11084628204721499	5.470395759764159	0.15723727153000272	0.6950190441061093	0.9995928731877175
OAS3	0.11575182563286635	5.747455084252383	0.15721345531271763	0.6950803094363693	0.9995928731877175
SLC35B2	-0.10398340804820709	6.431845538692992	0.15702628183461173	0.6953444597045787	0.9995928731877175
PLD3	0.08417297841739337	6.926408213061614	0.15701668937962765	0.695372887610719	0.9995928731877175
ATAD2	-0.13735011432496783	7.151157509219489	0.15659241341933403	0.6957729434046535	0.9995928731877175
SMC5	-0.07629980339779517	6.523862982990457	0.15647183613872992	0.6958596117784592	0.9995928731877175
SIL1	0.10325412956304848	5.617586032639158	0.15628329466090543	0.6959156048068005	0.9995928731877175
SSB	0.06570752778737596	7.752772179558708	0.15619560275554242	0.6961415409716913	0.9995928731877175
MRPS15	0.08459095120536074	7.381716712685124	0.15615813638826034	0.6961732130744993	0.9995928731877175
SNRPF	-0.06905031460588595	7.586140133742544	0.15604516290487327	0.6962802332736352	0.9995928731877175
IRF7	0.1272365492372151	6.393086927802641	0.1557958072736218	0.6964598617720565	0.9995928731877175
PSMC2	-0.08315865875358616	6.613387159378798	0.1557636619052392	0.6965169776007711	0.9995928731877175
SPECC1	-0.09416354949704839	6.0938888021857025	0.1557120170068078	0.6965259308690963	0.9995928731877175
RPL22L1	-0.07899879136398538	8.260593955472473	0.15572803276552463	0.6965717653262149	0.9995928731877175
LYPLAL1	0.10593577066170222	5.741101594170515	0.15556918014174048	0.6965974691784422	0.9995928731877175
YIPF2	0.10001507739077455	5.516841149308352	0.15550548733443625	0.6966152129868466	0.9995928731877175
CDH3	0.11280078617268835	6.146796227992367	0.15546234755037933	0.6967525797700466	0.9995928731877175
PDLIM1	0.09865606227216611	7.994212527400856	0.15540753605679147	0.6968687316297595	0.9995928731877175
BCKDK	0.11393913242380208	5.459561611699157	0.1544743303205253	0.6975667134845591	0.9995928731877175
FGFR1OP2	0.08384514705810256	5.6990555729622185	0.15445208592480672	0.6976268089294495	0.9995928731877175
ORC6	-0.11537767505217178	6.163658058426896	0.15451772753151496	0.6976397259773272	0.9995928731877175
NR4A2	0.11060345146854315	5.822439578564873	0.15440431760698356	0.6976836218209836	0.9995928731877175
ASL	-0.09781450385985624	5.568000152147831	0.1542418694747485	0.6978151556182135	0.9995928731877175
CXCL14	-0.2207719912909708	8.295510379007558	0.154288921612505	0.6979028474367854	0.9995928731877175
RNF141	0.09052596781214327	6.227996296016778	0.1541548875140077	0.6979627771203472	0.9995928731877175
TRIM8	0.11647310996100078	5.417975043699549	0.1536535708485499	0.6983204238756627	0.9995928731877175
RNF115	0.10853621804493144	5.616213442549427	0.15348889363562426	0.6985062113055848	0.9995928731877175
IGF2BP2	0.12408128827813124	5.66962634052357	0.1533716007320341	0.6986293322278194	0.9995928731877175
SLC35F5	0.09453536695109903	5.400191725233319	0.15318442060901757	0.6987486441180855	0.9995928731877175
BAZ1B	-0.07146271043994477	6.895930379710367	0.15294981868736005	0.6991393668266835	0.9995928731877175
RPS4Y1	0.3617586708533219	8.109702688499478	0.15293774146696576	0.6991610492348332	0.9995928731877175
C5orf51	0.09232802355039689	5.578066967215628	0.15277571541813104	0.6991627274164037	0.9995928731877175
MDH1	0.08452202672852062	8.563250634821385	0.15273616838297252	0.6993472527477075	0.9995928731877175
RBM10	-0.08653914822038299	5.496374200328566	0.152449640867876	0.699462173609448	0.9995928731877175
UQCR10	0.06530891640429823	9.362706998353435	0.15243743495666837	0.6996237987371617	0.9995928731877175
RPL7A	0.06603047901574474	11.817448418964172	0.15235972094636857	0.6996953284412016	0.9995928731877175
SMARCE1	-0.07530128957570897	7.172813361210357	0.1515707475573184	0.7004353888343757	0.9995928731877175
HMG20B	0.10104925781005225	6.347742670363239	0.15141685288985499	0.7005359087591501	0.9995928731877175
C11orf58	0.07484774636297743	7.839704609125556	0.1512495174983683	0.7007409096099521	0.9995928731877175
TIMM17B	0.07021823664687296	7.153863274723756	0.15099555067877982	0.7009725760588461	0.9995928731877175
GCHFR	-0.10034773555545304	8.13663872775611	0.15089260158479886	0.7010756014676671	0.9995928731877175
PPIA	0.06479101320832431	11.226285266853635	0.15058221565431917	0.701362415430558	0.9995928731877175
EPB41L4A-AS1	-0.10565511113357483	5.6422378661357	0.15013743736538904	0.7016630461363731	0.9995928731877175
FAM98B	0.1222919053595617	5.309360505608438	0.14985527948260172	0.7018615178890781	0.9995928731877175
TWF2	-0.11732879354528528	5.771755665965603	0.14923424424347234	0.7025362176583201	0.9995928731877175
IDI1	0.07845785342083433	6.908917775805392	0.1492749612455978	0.7025878470451588	0.9995928731877175
GFPT1	0.11196969644745562	6.112501779332948	0.1491607513005888	0.7026423424046666	0.9995928731877175
CLTC	-0.08214774497329912	7.143473266183099	0.14917371987952813	0.7026924841979583	0.9995928731877175
TSTD1	-0.11050825216660716	8.12948270698377	0.148581788464059	0.7032571993554951	0.9995928731877175
PRKAR1A	-0.09245984061135502	6.410973389111968	0.14845352835829018	0.7033464781387616	0.9995928731877175
MRPL9	0.08849744934628966	5.655406186074523	0.14796509750022177	0.7037139075417946	0.9995928731877175
ZFPL1	-0.0892423635969057	5.716020856972686	0.14798000626481111	0.7037195098034387	0.9995928731877175
DRG1	-0.09298825536949823	6.265534899862795	0.14772166218048427	0.7040290798041973	0.9995928731877175
MT-CO1	0.12366012252744642	13.37852799829363	0.1473824908841342	0.7043921171025957	0.9995928731877175
TMEM9B	-0.08784346859430014	6.526590010795847	0.14729986250537352	0.7044483731776201	0.9995928731877175
WAC	-0.1012767191916544	5.654279278006579	0.14678592673470567	0.7048469611834202	0.9995928731877175
TUT7	0.11379247926731721	5.360310648844124	0.14661035369879394	0.7049543023982813	0.9995928731877175
ZNF146	0.10850330571634731	5.2170179329362645	0.14641132422483677	0.7051043928129136	0.9995928731877175
IDH1	-0.09696177068408454	8.321815600930279	0.14610699994002804	0.7056147442378381	0.9995928731877175
CDC42EP4	-0.12649297094216078	5.744959120844973	0.14594161634656827	0.7056699540830218	0.9995928731877175
PRC1	0.08715061148270666	7.095896176745214	0.14597847991827162	0.705731063620765	0.9995928731877175
CRACR2B	-0.10423830252652148	6.047465574869291	0.1458719097079157	0.7057781593559725	0.9995928731877175
ARFIP2	0.09770010787045495	5.530752896544521	0.14575733371200583	0.7058024532175488	0.9995928731877175
DSTN	-0.09587395595239134	8.609663848917457	0.1457868280249178	0.705920260201031	0.9995928731877175
ZNF518A	-0.08161561872005749	5.6532862597188585	0.14561079905921973	0.7059747308968467	0.9995928731877175
PRSS23	0.13131479818898503	10.335666779115131	0.14490834403427452	0.7067611767765869	0.9995928731877175
BAG3	0.08490585656186414	6.427644916895561	0.14470119717969915	0.7069278360978192	0.9995928731877175
ATP5MC2	0.06635199598799855	10.010390870601459	0.144562659995501	0.7070941435919994	0.9995928731877175
TAF11	-0.08284834472110221	5.8214909847784995	0.1443185882542013	0.7072434884485117	0.9995928731877175
TSR2	-0.07934131096722051	6.167320148641771	0.1442995405811131	0.7072967215945231	0.9995928731877175
TMEM51	-0.10668033293929598	5.235501211751203	0.14385635488957488	0.7075929478767959	0.9995928731877175
ZNHIT6	0.11276500380794276	5.687816731394281	0.14387103836025816	0.707633344203553	0.9995928731877175
HAT1	-0.10349309481560301	6.755831843730105	0.1438584907219218	0.7077642414824126	0.9995928731877175
ASCC2	0.11168900572753361	5.453320591864095	0.14343245577889918	0.7080117057734223	0.9995928731877175
BAIAP2L1	-0.10402578518485846	5.7127973420409	0.14328168436248886	0.7082272218080299	0.9995928731877175
EHMT1	0.07742112523287432	5.95725680718418	0.143048790904068	0.7084761980944658	0.9995928731877175
PPP1R2	0.07980480619604916	6.611303285622239	0.14306749171025213	0.7085164630961114	0.9995928731877175
AKR1A1	0.06491366496978035	8.286998380960066	0.14309010056918073	0.7085211235651159	0.9995928731877175
NDUFAF8	0.10346895563912828	6.738407480556153	0.1428055153047502	0.7087760452446583	0.9995928731877175
TWISTNB	-0.1129927414716188	5.443045985384014	0.14240096421244003	0.7090379099915591	0.9995928731877175
DNAJC19	0.07563451906843169	6.294914722778616	0.14191648451185954	0.7096133813252937	0.9995928731877175
MFSD10	-0.10344864821279404	7.26164971571503	0.14125895237432678	0.7103008539960405	0.9995928731877175
PSMB2	0.07407429837849354	7.7087504339766415	0.14118235382549824	0.7103778914182477	0.9995928731877175
ARG2	0.1360237516133595	5.366540936873244	0.14095916969340525	0.7104062521459582	0.9995928731877175
STK38L	0.11122503319870672	5.504674987933073	0.14083797208402815	0.7105607415135746	0.9995928731877175
CDKN2AIP	-0.1041021810869174	5.466425911973032	0.14041968768195737	0.7109646892212218	0.9995928731877175
NUMA1	0.15678231689044492	6.6537941321125675	0.14049440375284236	0.7110274372758432	0.9995928731877175
GMCL1	0.10624183558958564	5.674179750013024	0.14034776748576977	0.7110652721672419	0.9995928731877175
TM2D1	-0.08220945840617176	6.250520202979319	0.14034315296580166	0.7111523213637785	0.9995928731877175
RPL9	0.05801603712058468	10.317542549585227	0.140125076559849	0.7114075825395914	0.9995928731877175
PFDN4	-0.08143684542125103	5.679494792928191	0.13987516473057565	0.711551422878327	0.9995928731877175
ACTL6A	0.0841012786449695	6.507151868913007	0.1397976907233415	0.7117006907900751	0.9995928731877175
UBQLN2	0.10466465477088065	5.41939841203947	0.13875473504689426	0.7125937952626495	0.9995928731877175
RAB5A	0.08984896313510725	5.565748505617042	0.13875244750773066	0.7126242116966348	0.9995928731877175
CDCA7L	-0.09923051372711045	5.8301973753705525	0.13858080054134428	0.7128479125173275	0.9995928731877175
RPS7	0.06148764622520927	11.181412616613937	0.13803193120582857	0.7134692607530686	0.9995928731877175
NMRAL1	-0.07143602455766161	6.216358657673516	0.1379344267195115	0.7135237706250553	0.9995928731877175
UQCR11	-0.12008514313769016	8.966304707408046	0.13779416535099487	0.7137062601747022	0.9995928731877175
EIF4E	0.06694308233119063	7.041507844337699	0.13776515733491249	0.7137297324008864	0.9995928731877175
CYB561	-0.08380886077700023	5.802156408226345	0.13736399303443964	0.7140469627511105	0.9995928731877175
ENPP4	0.12150647615652682	5.345625595403361	0.1372623006631519	0.7140623760242856	0.9995928731877175
STK3	0.09443518593320686	5.478978818676552	0.1372501771755829	0.7140993017131938	0.9995928731877175
DDIT4	0.10561718471550356	7.2526793569120755	0.13703682434303066	0.7144562773715512	0.9995928731877175
NEDD9	-0.14040524560216866	5.4206189853801385	0.13677668675606208	0.7145677682464	0.9995928731877175
SMS	-0.07196574195274016	7.476428195058051	0.1366266887037181	0.7148682364082698	0.9995928731877175
PNRC1	-0.1034728621612643	7.403802784782337	0.13656718637511622	0.714927057916926	0.9995928731877175
TMEM9	0.07444140329609639	6.467748027006313	0.13639857856834212	0.7150588831651061	0.9995928731877175
SYF2	0.0912126452079709	6.307023653288801	0.13622415909015045	0.7152204119266863	0.9995928731877175
MRPS5	-0.08480893306737727	5.847807794787222	0.13615501700766663	0.7152527974320186	0.9995928731877175
ERGIC2	-0.06994900590205727	6.551322328548467	0.1361934178981932	0.7152764268067322	0.9995928731877175
ELAVL1	-0.10621799433278035	6.685197246390094	0.13592456411473733	0.7155512203580038	0.9995928731877175
LRP10	0.0890472294275244	6.52451915748204	0.1357166075832764	0.7157444118729952	0.9995928731877175
PMAIP1	0.08244415041611997	6.8739116047973505	0.13562609296435973	0.7158497929811991	0.9995928731877175
CXCL17	0.07818359079196367	10.696767815610981	0.13563289608137516	0.7158545877713667	0.9995928731877175
CFH	0.11382958052212325	6.7538869425416	0.1353710672110507	0.7161012988501473	0.9995928731877175
SURF1	-0.11437526820963627	6.32180040321017	0.13524784342203455	0.7162077466194794	0.9995928731877175
PTMA	0.09283700661517577	12.156977399003052	0.1350382328224214	0.7164494244422362	0.9995928731877175
ACTR10	0.08657701204442296	6.106568954803186	0.1345934208319267	0.7168344492765262	0.9995928731877175
PABPN1	-0.08628142452063865	6.2418100100659455	0.1345916749317403	0.7168566514957903	0.9995928731877175
RPL36	-0.1011924165844465	10.68335337637481	0.1345142101914397	0.7169750615185114	0.9995928731877175
MRPS33	0.08048389322203774	7.022945978455072	0.13429652165846293	0.7171893824466252	0.9995928731877175
SOX2	0.09239884425457259	7.1319522655436085	0.13422442683923802	0.7172641726198054	0.9995928731877175
SRSF7	0.07386111732276548	8.168005309474754	0.13422434121178772	0.7172709703123368	0.9995928731877175
C15orf48	0.10999365959881323	10.282052824213324	0.13396620055115274	0.7175260127814593	0.9995928731877175
ALDH3A1	0.09574132907399557	10.480536782135419	0.1338339416344765	0.7176590793566365	0.9995928731877175
HPF1	-0.08671887295092283	5.816714631012761	0.13373213697465353	0.717678687396933	0.9995928731877175
QSOX1	-0.08431244566029707	6.675873340906209	0.13332291548479275	0.7181604797405436	0.9995928731877175
LMNA	-0.09749996036962227	8.349499134312673	0.13333970487078456	0.7181610281393344	0.9995928731877175
TNFRSF1A	0.09556850798080359	6.062693010660015	0.13313610660863	0.7182964449332876	0.9995928731877175
RPL3	0.06315480623392025	10.675888812432255	0.1327812043353294	0.718721401836268	0.9995928731877175
LPP	-0.07745756621732446	6.61393807797806	0.13272758264241655	0.7187602998857654	0.9995928731877175
SMIM12	0.07676219511591517	5.760742637329719	0.13259326465786847	0.7188034298215482	0.9995928731877175
PFDN2	-0.09739305959622749	7.173998452445502	0.13262994731971933	0.7188755850721766	0.9995928731877175
ATP6V1G1	-0.06999320799226857	9.143498860227492	0.1325050595410076	0.7190020999604335	0.9995928731877175
ADRM1	-0.08221899227795916	7.507095498011992	0.13247781738938888	0.71903323894387	0.9995928731877175
NDUFB6	0.0705489685937267	7.486066771408092	0.13230138764432087	0.7192109125377134	0.9995928731877175
PTPRA	0.10765415108541175	5.581072692861381	0.13199423019520742	0.7193964269454585	0.9995928731877175
ABI1	-0.08735298637247556	5.707079560617689	0.13193138912458577	0.7194745185338125	0.9995928731877175
BRCC3	0.11049798590359078	5.850061693783259	0.13188661625859163	0.7195420022644694	0.9995928731877175
ALG8	-0.07791946516558707	5.714793192163607	0.13165946251446098	0.7197641939793856	0.9995928731877175
TCF4	0.12172483743089721	6.064842955723985	0.13153437478049956	0.7199257162863062	0.9995928731877175
LPCAT4	0.13146377679474727	6.147114092704844	0.13147286564369398	0.7199880282313713	0.9995928731877175
DDX52	-0.09575910331000588	5.537308159355521	0.13130172099249635	0.7201017191809529	0.9995928731877175
TPBG	-0.09804222860028701	6.328570566148679	0.13136461841069896	0.7201257340097525	0.9995928731877175
TMA7	0.07184962957311894	9.148260682396442	0.13131979409833702	0.7202054291785099	0.9995928731877175
WDR18	-0.0939686001905681	5.92101902352082	0.13122223784434828	0.7202326683876203	0.9995928731877175
MYL12A	0.06488987206119957	9.498593896698369	0.1312699344670056	0.7202555924828726	0.9995928731877175
PSMB3	-0.057870052127949774	8.233121708310009	0.1312386183237682	0.7202910304833419	0.9995928731877175
UBN1	0.11113773870353326	5.389099302518608	0.13096998175916688	0.7204029977901696	0.9995928731877175
GNB2	0.13273664743049757	7.899359305188307	0.13106646106266923	0.720467211894422	0.9995928731877175
HMGN3	0.07268574710092092	8.375438827496604	0.1309344311029561	0.7206006452364618	0.9995928731877175
C4orf48	-0.10557061019669142	7.097680285467368	0.1307317845946277	0.7208034410085311	0.9995928731877175
ZFAND1	0.09681834549930324	5.450382012955775	0.13029304795535515	0.7210851531059566	0.9995928731877175
LDLR	-0.0969224787886493	7.2655012559915715	0.1304254135916383	0.7211190875630983	0.9995928731877175
MBD4	-0.09004482236097539	5.814522397897207	0.1303163505352218	0.7211409453184541	0.9995928731877175
BCAP29	0.06232018351898397	6.811724082173702	0.13033946914963765	0.7211925569425108	0.9995928731877175
MID1IP1	0.09237918136347346	5.9870952517284035	0.13027505749300744	0.7211948898092659	0.9995928731877175
LRRC58	0.07886775602704747	5.64369588655248	0.1300592525906479	0.7213734640927048	0.9995928731877175
RTCB	-0.07000705703770464	6.365705570116408	0.1301009887588155	0.7214177511802544	0.9995928731877175
ANP32A	0.08905441364659288	7.343154460099574	0.12987023655070526	0.7216862499472692	0.9995928731877175
ANAPC11	0.08219061205345157	9.098198059397724	0.12971037806637398	0.7218493627900626	0.9995928731877175
ATG12	-0.06855484000007989	5.742832451233333	0.1295386475254053	0.7219332123530264	0.9995928731877175
NSRP1	-0.08362089462813074	5.905822199177312	0.1290057356924289	0.72250219127074	0.9995928731877175
TAGLN2	-0.07109519959101632	9.487544593227886	0.12896637203846933	0.722612371765964	0.9995928731877175
DNAJC10	0.07679026286226004	6.252358995909612	0.12888726779639678	0.7226464951638762	0.9995928731877175
PRDX6	-0.06026262252327865	8.534625485893189	0.12850321221419833	0.7230915652227636	0.9995928731877175
TRA2A	0.09086010401827228	5.734152746571612	0.12763610235016762	0.7238729333031799	0.9995928731877175
ARV1	0.0902152974890998	5.432941093119303	0.12733485433509759	0.7241484687781414	0.9995928731877175
ATP6V0E2	0.10291936269871527	5.615388168730592	0.12707319823613372	0.7244339947779685	0.9995928731877175
TCF19	0.11136288740276712	5.652531088571174	0.12708545109466718	0.7244376008975172	0.9995928731877175
PERP	-0.10995671494180503	9.238701628859703	0.12689877232777583	0.7247486136888205	0.9995928731877175
GMDS	-0.09823619910553703	7.595197894067824	0.1267343622730303	0.7249233469557634	0.9995928731877175
DMAP1	-0.10859195300733415	5.436118398006566	0.12653560214148155	0.7249937948674238	0.9995928731877175
C18orf32	0.06502469974549897	7.373064463985053	0.1264706438381975	0.7251945768082052	0.9995928731877175
ACSL3	0.08896333761640145	7.6161219335809	0.12622854482518722	0.7254485274703257	0.9995928731877175
DLG3	-0.08041175894716561	6.039989238248875	0.1258046336045247	0.7258328911308388	0.9995928731877175
ZNHIT3	0.07863331213585181	5.922752001667842	0.1253311746141442	0.7263038156247582	0.9995928731877175
LRRC42	-0.06353874107605482	5.976583552446916	0.12490295451351821	0.7267638676252126	0.9995928731877175
NUDCD2	-0.08810848015266855	6.5000987870869995	0.1246952484842923	0.7270238511667367	0.9995928731877175
PCIF1	0.10411347323208227	5.27123354772263	0.12411279844075085	0.7274857169251413	0.9995928731877175
COA4	-0.06200667754204807	6.761692898880953	0.12417865406787823	0.7275778637454053	0.9995928731877175
PRPF8	-0.09229304961095924	6.84663880564974	0.12412063561827563	0.7276437264186357	0.9995928731877175
NME2	-0.0976229780562493	9.869043978781358	0.12299977403841976	0.7288297532219601	0.9995928731877175
MGST2	-0.06841308535962755	7.0921873374082995	0.12286476456051304	0.7289716553057752	0.9995928731877175
SYNCRIP	-0.07062429373366774	6.7727239820929	0.12267446175212685	0.7291648036526241	0.9995928731877175
SLC25A25	0.09274659859266726	5.601784674303575	0.1219926250251133	0.7297685199175483	0.9995928731877175
PGRMC1	-0.08409999963700777	7.035576206288109	0.12209869891262445	0.7297817434886218	0.9995928731877175
DDX24	-0.06544379598035385	7.424048964332508	0.12200511883198542	0.7298865295011396	0.9995928731877175
MCUR1	-0.08597816857490834	6.353517427882864	0.1219658334802131	0.7298956836888832	0.9995928731877175
CALM1	-0.09722436750981815	9.769395714631697	0.12186863685397156	0.7300276475153032	0.9995928731877175
IGBP1	-0.08362858555773321	6.541169951634355	0.12177650372131421	0.7301072247470077	0.9995928731877175
GIGYF2	-0.08355593201043861	5.792792051624742	0.12161327315188952	0.7302197053157702	0.9995928731877175
SPG7	0.09119697844046933	5.909940139570818	0.12142891330794094	0.7304198381898205	0.9995928731877175
HADH	-0.08898985996347714	7.143328904446856	0.12100691253552619	0.7309446947253615	0.9995928731877175
CYSTM1	0.07665128394291924	6.2542315756622875	0.1209254748280793	0.7309881232188171	0.9995928731877175
GINM1	0.08647521775982135	6.50615838088426	0.12067500202419551	0.7312713267906104	0.9995928731877175
LSM2	-0.07062854179586817	7.425700173968752	0.1204274834206955	0.73156632441348	0.9995928731877175
RPL26L1	0.07264721315774529	6.845045593571264	0.1202836632363899	0.7317060993081106	0.9995928731877175
CSNK1A1	0.08296128724542462	8.632432410525288	0.12028110949709461	0.7317218033656965	0.9995928731877175
MRPS9	-0.0939793613708473	5.4865252806400155	0.12000920951851476	0.7318835034287003	0.9995928731877175
AKIRIN2	-0.083627561354539	5.752783706507328	0.11995267523891222	0.731977997499169	0.9995928731877175
NDUFA9	-0.06277640454457308	6.975827946194124	0.12000999188406586	0.7320060042260218	0.9995928731877175
H3F3B	0.0616649873745163	10.678187221414378	0.1199570563884532	0.7320658751907958	0.9995928731877175
SSBP1	0.06978038129423834	7.77265755429428	0.11993474463971268	0.7320946267385358	0.9995928731877175
NUDT5	0.06219745821394778	6.946249314331746	0.11976421663215381	0.7322668422781302	0.9995928731877175
LGALS3BP	0.0735359439791321	9.17938439569853	0.11970746707407497	0.7323346064829305	0.9995928731877175
ATP5F1E	-0.07521082649295045	9.756649922440431	0.11952735414568665	0.7325270017027707	0.9995928731877175
GLG1	-0.07638207502561106	6.13475772870789	0.11945627871854791	0.732556428785316	0.9995928731877175
NRDC	0.0625663633202852	6.643359831515323	0.11945432887544877	0.73258822893432	0.9995928731877175
DHX36	-0.08652863249355679	5.92040117783782	0.11933951236562014	0.7326651327443203	0.9995928731877175
ARSJ	-0.09805862416447575	5.883104458666895	0.11927773219033597	0.7327221566672214	0.9995928731877175
SWI5	0.07694621711193855	5.712042160463023	0.11911409542215612	0.73287071394597	0.9995928731877175
CHD1	0.07984510576865486	6.160083010390068	0.118983042808486	0.7330600621361836	0.9995928731877175
RAB7A	-0.06286995284064202	6.982642979399164	0.11892699105425752	0.7331691874424693	0.9995928731877175
IFI44	-0.08750169874741814	6.406196300669448	0.11884873015990072	0.7332311998014674	0.9995928731877175
C12orf57	-0.06743575004959239	7.613817617291302	0.11873045543343756	0.733388516318602	0.9995928731877175
RPLP0	0.05646898856034329	12.061336667823733	0.11865487342410622	0.7334649312424413	0.9995928731877175
UBLCP1	0.07793498287880922	5.951094908043263	0.1174833831960329	0.7346596799364984	0.9995928731877175
ISCA2	0.09425661887662394	6.040700763607525	0.11718643629895731	0.7349894889281698	0.9995928731877175
CCDC34	0.07006086109754042	5.93548249674766	0.11714583363895358	0.7350264157817128	0.9995928731877175
NUDT9	-0.0820061290556247	5.444905764868052	0.11701148794851807	0.735112001892809	0.9995928731877175
RPS29	0.11339407365330283	8.909778083502985	0.11693522577692243	0.7353278699999004	0.9995928731877175
FIP1L1	0.07554826913814117	6.080938886644308	0.11684844265105415	0.7353637283245327	0.9995928731877175
SF3B5	-0.06292418735892556	7.681521753462141	0.11677570020444124	0.7355044315639683	0.9995928731877175
ICAM1	-0.13568707175312916	5.933189482508121	0.11654022333982651	0.7356883108434553	0.9995928731877175
RAB8A	0.06703949698225345	6.441178664623177	0.11646985553985242	0.7358031879729487	0.9995928731877175
BEX3	0.09140668181474541	7.785692673123547	0.11637655961088557	0.7359386771407352	0.9995928731877175
SNRNP70	0.08056592957866604	7.13270581571675	0.11630262673763615	0.7360131339869976	0.9995928731877175
CD164	-0.09108370350544698	7.037663112984997	0.11627007983292867	0.736048657864629	0.9995928731877175
RAB9A	0.06846828471957737	6.510429538855425	0.11622495127941615	0.7360716063498172	0.9995928731877175
SRP14	0.05712572432679783	9.746428209855418	0.11615442250565777	0.7361765166140544	0.9995928731877175
SAMD9	-0.08988394801760104	5.6207905279160375	0.11587183348770892	0.7363793495123028	0.9995928731877175
RPUSD3	-0.0943298674228859	5.600356767965138	0.11570736040775986	0.7365572877134352	0.9995928731877175
RPL13A	0.055401282650606044	10.644849644412831	0.11578958736943712	0.7365744057100166	0.9995928731877175
EBAG9	0.0668625301683754	5.906064654767372	0.11556017837312202	0.7367461422920489	0.9995928731877175
TMEM33	-0.0893514598416046	5.833896048458087	0.11540897608503689	0.7369169178938947	0.9995928731877175
DESI2	0.08252468911367274	5.954817123304941	0.11525943516537149	0.7370846908241977	0.9995928731877175
FARSA	-0.09550430060913813	6.4086469309535685	0.11513748798835095	0.7372607147550463	0.9995928731877175
MAD2L1	0.07649218850984438	6.777304113752865	0.11487488899884522	0.7375641519962912	0.9995928731877175
DCBLD2	-0.08254820385917117	5.457450781075866	0.11475129523317053	0.7375882190505055	0.9995928731877175
CDK5RAP3	-0.0809557911747725	6.617580013057773	0.11471752189694988	0.7377358710094599	0.9995928731877175
DNAJC21	-0.07795422791406079	5.486608499239229	0.11445931014289197	0.7379116755630932	0.9995928731877175
UBE2A	0.07280722038283889	6.833946419448452	0.11449641002194995	0.7379820477993473	0.9995928731877175
QSER1	0.09513653586609432	5.325761728975745	0.11424160781806315	0.7381169345264923	0.9995928731877175
SAE1	0.07122923547659092	6.66180004262223	0.1141461965667899	0.7383590455131794	0.9995928731877175
HERC2	0.0777869196707593	6.163739864589747	0.11400879165109067	0.7384817910937641	0.9995928731877175
CDKN2D	-0.10470916637348139	5.510811570399845	0.11326300181385413	0.7392377898476845	0.9995928731877175
RANBP1	0.1027386361280555	8.06621831882832	0.11333496576521263	0.7392771688375761	0.9995928731877175
ZNF322	-0.08171915558045992	5.671122967914899	0.1129282790610649	0.7396264939974084	0.9995928731877175
FAM210B	0.08825495200044128	6.550524402921539	0.11293242050429018	0.7396963305471869	0.9995928731877175
KIAA1191	-0.07538845649804307	5.42868874688866	0.11233444079688827	0.7402551271627197	0.9995928731877175
UBA52	0.05572501876880691	10.253415173051694	0.11233503749986327	0.7403811452426234	0.9995928731877175
IGFBP3	0.10441724493944106	7.873125525740022	0.11195920171538506	0.7408038258472176	0.9995928731877175
PGD	0.06567827776194601	8.828790971421704	0.11191804674894953	0.7408469388880643	0.9995928731877175
MIDN	0.08601873545642894	5.526242497086228	0.11136989329844754	0.7413357712520772	0.9995928731877175
MACC1	0.08019476345826732	7.649086524220366	0.11046638544903514	0.7424718334898025	0.9995928731877175
ATG5	-0.07857196918035375	5.7599531057554865	0.10996670594485602	0.7429455429224476	0.9995928731877175
SMNDC1	-0.07705295911925654	5.9492854269583395	0.10990071005823812	0.7430415798980601	0.9995928731877175
SH2D4A	-0.07997158672523301	6.11055265208352	0.10979010341856156	0.7431824064715187	0.9995928731877175
MTIF3	-0.08475348073742632	6.239141063834659	0.10970193948164526	0.7432894366330677	0.9995928731877175
PPT1	0.08817306296996683	5.316331005574977	0.10946306172794301	0.7434390644503529	0.9995928731877175
ADH5	-0.058609057623910665	7.465230839052919	0.10957609385056864	0.7434724511023731	0.9995928731877175
NCOA4	0.08795755485349052	6.917406786980582	0.10934879941349386	0.7437181591815306	0.9995928731877175
NDUFB3	0.06295136256813609	7.868794419627285	0.10935057584316427	0.7437273513930972	0.9995928731877175
C8orf33	-0.10648570966248096	5.261307692443915	0.10913677525462963	0.7438107996917986	0.9995928731877175
PRSS22	0.10352824406648732	6.617376447677128	0.10901550570846454	0.7440816570152725	0.9995928731877175
SGPP2	0.08954908689921882	5.827631631811937	0.10885930099188297	0.7441960616620313	0.9995928731877175
GFER	-0.09716721579621189	5.450467454375731	0.10874976445602175	0.7442749862524063	0.9995928731877175
PSCA	-0.3521354861919778	8.38912435678994	0.10874311214488293	0.744412913336005	0.9995928731877175
BCL10	0.09263348559655935	5.637737298146378	0.10862741809178653	0.7444290895469132	0.9995928731877175
HIBADH	0.09849802950214354	5.823434078323077	0.10828950280084243	0.7448374418178573	0.9995928731877175
NAP1L4	0.06983124455458255	7.395639227584203	0.10814228197190293	0.7450926767692407	0.9995928731877175
MZT1	0.08408097189072695	6.738272836503439	0.10801196337815946	0.7452244618024326	0.9995928731877175
CCDC82	-0.08655391411799974	5.63542093303269	0.10786438439537532	0.7453074689422988	0.9995928731877175
SCYL2	0.0972339089723476	5.354907026861901	0.10780924347841692	0.7453255297233228	0.9995928731877175
API5	-0.08425745961788664	6.155853553823253	0.10763500687202214	0.7456284820841246	0.9995928731877175
DAP3	0.06381258724386776	5.969516592946687	0.10758931457206224	0.7456551755935492	0.9995928731877175
CALCOCO2	0.06720073927106021	6.339808400675723	0.10721639769727036	0.7461103029821097	0.9995928731877175
ASH1L	-0.08479187711036434	6.2368998670409965	0.10716488210613538	0.7461693614381488	0.9995928731877175
EMD	0.09655121700671337	7.173807787262945	0.10714395525075449	0.7462249401805687	0.9995928731877175
SEMA3A	0.10981605157556153	5.697659130649115	0.10703791597784565	0.7462413863075112	0.9995928731877175
DBNL	0.08633916565121341	6.208487425953366	0.10681659889072653	0.7465547791662982	0.9995928731877175
CD81	0.11260003270810012	5.3853807645974525	0.10657352719227146	0.7467291729235757	0.9995928731877175
STK25	-0.09320567442934403	5.590790019011718	0.10636756534213795	0.7470170365473524	0.9995928731877175
VPS4B	-0.08232042932833074	6.490878419634165	0.1063292053014129	0.7471393886064563	0.9995928731877175
HBP1	-0.08012408185413065	5.550375199871216	0.10623158027599652	0.7471560653548132	0.9995928731877175
TMEM256	-0.08922205757337756	7.981669053224109	0.10608351847239476	0.7474439633870145	0.9995928731877175
TMEM14B	-0.0703455831862219	7.759848544714739	0.10601174082314675	0.7475265986884005	0.9995928731877175
PSPC1	0.06845901195575019	5.660313231933945	0.10572393498990887	0.7477488508982258	0.9995928731877175
ARF3	-0.062246174517157554	6.891691280522326	0.10532116646560682	0.7483113127421324	0.9995928731877175
EEF1B2	-0.05281525617305261	9.485242906139161	0.10530641179013779	0.7483333975098005	0.9995928731877175
FLII	-0.06706484312690451	6.253186830566894	0.10527214453869055	0.748337978312556	0.9995928731877175
ZNF706	-0.08256881157213801	7.544349489825297	0.10526589750735792	0.7483838545330119	0.9995928731877175
TMEM159	-0.08816874327463678	6.239244850908758	0.1050050833429807	0.7486426876446537	0.9995928731877175
UBE4A	0.08566368372718682	5.603033607751749	0.1048534892366705	0.7487455665673108	0.9995928731877175
MRPS22	0.07429939418668534	5.8486894579199395	0.10467640896181944	0.7489846895782903	0.9995928731877175
ADAM9	-0.08451244104829043	6.2864765818459745	0.1047110708994435	0.7489858671798786	0.9995928731877175
CISD3	-0.08474048810184535	6.300515394496243	0.10462953094576252	0.7490834781215171	0.9995928731877175
SERP1	-0.10110639273470781	8.152314612972194	0.1046519247919103	0.7490922178990488	0.9995928731877175
HDAC2	-0.07098503252409041	7.547637046924062	0.10422235164536468	0.7495895861995563	0.9995928731877175
PHB2	-0.08007980035214109	7.85968206317055	0.1041180555021414	0.7497108602178508	0.9995928731877175
SRP68	0.07261298023761226	5.507934407185992	0.10386379976111113	0.7498777701375904	0.9995928731877175
NDUFS2	-0.08022048199908392	7.030440674596745	0.10388210787400685	0.7499784349407641	0.9995928731877175
SLC25A3	-0.0696054212544233	9.34964261973709	0.10386977229837079	0.7499948801249787	0.9995928731877175
APEH	-0.06334413265599642	6.718984599207851	0.10385632682331997	0.7499995241128847	0.9995928731877175
ZFAS1	0.058020243744957664	8.18166195560282	0.10347586267244543	0.7504559446689367	0.9995928731877175
ATF6B	-0.07978979931483826	5.862736970978626	0.10340166434942161	0.7504746081574752	0.9995928731877175
MYCBP	0.058758297082126515	6.791551760379802	0.10331664884640722	0.7506260342836917	0.9995928731877175
MRPS7	-0.058022569850227586	7.142333434111575	0.10310957839684066	0.7508788546498764	0.9995928731877175
RPL11	0.053242556386902305	11.394791802656373	0.10306128265949585	0.7509345930358782	0.9995928731877175
TMEM50A	0.07692143279322167	8.101436348706665	0.10275551415101694	0.7512957267136047	0.9995928731877175
MYO1E	0.09307428244962346	5.665861463262395	0.10233169139276838	0.7516866460047413	0.9995928731877175
SINHCAF	0.08044096894622346	6.4713273081132785	0.1021618137206688	0.7519589931385157	0.9995928731877175
THOC3	-0.09269944826291023	7.055260124831611	0.10183408632379123	0.7523689215072669	0.9995928731877175
GTF3A	-0.08500494395897863	6.448113645660822	0.10170876799623402	0.7524953861592653	0.9995928731877175
SEZ6L2	0.09674917773101036	5.656170167086365	0.10149470679588088	0.7526727067195319	0.9995928731877175
EIF1	-0.09755233029431343	10.320730968220976	0.1015583142697918	0.7526940701789648	0.9995928731877175
SNRNP200	0.07474721721009853	6.519955267160045	0.10149992587969048	0.7527389996595202	0.9995928731877175
FOPNL	0.10074053136152844	5.4224756499835305	0.10116812791111057	0.7530080894823945	0.9995928731877175
RAD23B	0.07152826469568964	6.447562687760947	0.1012669453800039	0.753011228458534	0.9995928731877175
NACA	-0.04853147863113457	10.346191017580349	0.10122581642566608	0.753085217557405	0.9995928731877175
SHTN1	0.0849194244651478	5.249578541896996	0.10107682728589767	0.7531013673978604	0.9995928731877175
LGMN	0.08038416310886021	6.305249148574	0.10116406868735492	0.7531223217110545	0.9995928731877175
TUSC3	-0.09425295060552846	7.45838119584774	0.10102055672145786	0.7533308700015402	0.9995928731877175
AQP3	0.09178638060897562	10.884338519776042	0.100879613768979	0.753493170315856	0.9995928731877175
TMEM165	-0.07484620742982465	7.971683002844808	0.10084931516578818	0.7535334474845898	0.9995928731877175
BFAR	-0.06098417948056207	5.5064666736606815	0.10010536805958767	0.7542908121315925	0.9995928731877175
LSM14A	0.08157788734489742	6.669927959639355	0.10014089166005943	0.7543505855818384	0.9995928731877175
PHF20	0.07260565762500636	5.915740115599959	0.09976172669459783	0.7547451436239394	0.9995928731877175
CNN3	-0.0933357601558426	7.866688330970059	0.09937677243149132	0.7552780555744069	0.9995928731877175
SSRP1	0.059315896255692294	7.1178483390939755	0.09916265011769858	0.7555267456411021	0.9995928731877175
C19orf48	-0.08337757915893386	5.971828490373086	0.09782703384066174	0.7570703783139451	0.9995928731877175
MED21	-0.07843216897436021	5.961207544905407	0.09781969138351286	0.7570749726921843	0.9995928731877175
CHCHD5	0.08074913389211187	6.567959025657041	0.09784240885439265	0.7570866164042631	0.9995928731877175
BDH1	-0.08547249101874313	5.592137019377324	0.09773842284358923	0.7571359802175068	0.9995928731877175
SDC4	-0.061776854693797595	7.365817557898503	0.09775037372542533	0.7572198416996059	0.9995928731877175
ZNRD1	0.0832472610005625	5.393062567719374	0.09674354393729459	0.7582835643413527	0.9995928731877175
GGCX	-0.0881303172747421	5.4162807955404455	0.09666488972892844	0.7583890416695782	0.9995928731877175
SSH3	-0.10003476844829848	5.252318418549053	0.09653040920292835	0.7585424201682989	0.9995928731877175
HEXA	0.07579670946900724	6.133283007167667	0.0965336914305029	0.7586352846182232	0.9995928731877175
ECPAS	0.06910587811052309	5.27315745452969	0.09610497721907697	0.7590492953936634	0.9995928731877175
PEF1	0.0676266950507342	5.9692811513955535	0.0960384066137995	0.7592184364810094	0.9995928731877175
SHMT2	0.060601528859833866	7.118168886509265	0.09561194759169209	0.7597978982808127	0.9995928731877175
HARS	0.06463429887407018	5.688197712034386	0.09551791341565731	0.7598226077180146	0.9995928731877175
FGD5-AS1	0.07032016139188002	5.822309517536244	0.09513596024350209	0.7602956594116941	0.9995928731877175
CETN2	-0.06513363031766166	5.739981549771572	0.09473066930376553	0.7607965581730632	0.9995928731877175
YBX1	0.09138705369313142	9.77222698773897	0.09444106987059649	0.7612273569546583	0.9995928731877175
TRIM13	-0.08169152289996146	5.367935744362231	0.09430146643821882	0.7612646786054686	0.9995928731877175
TMEM70	0.09289312665229237	5.778071531928522	0.09427684080488435	0.7613422945883925	0.9995928731877175
SNHG1	0.08691453596490073	5.322161249353281	0.09419750813229706	0.7613728807606208	0.9995928731877175
PTGES3	-0.07172672842170487	8.633813409938858	0.09425465816876379	0.7614574105295988	0.9995928731877175
EIF3J	-0.07899564245215344	5.745392140669492	0.09419015106339922	0.7614592981494561	0.9995928731877175
ATP5PO	0.056911462816976004	8.651957620991741	0.09370678196813138	0.7621294867615682	0.9995928731877175
TMEM87B	0.08726448636752797	5.391423297700189	0.09333750320514049	0.7624453255062839	0.9995928731877175
ANP32B	0.08666847575384984	8.579371852667729	0.09340980953003403	0.7624949746037526	0.9995928731877175
OS9	-0.08735524517606494	7.053364479290277	0.09329288723879957	0.7626361063167445	0.9995928731877175
SMC2	-0.06867657912921102	6.8818534406374186	0.09311846402654143	0.7628473062443396	0.9995928731877175
RELB	-0.10652890199341372	5.632221145218948	0.09299157858986105	0.7629177831156806	0.9995928731877175
CNP	0.06503295353364222	5.542915250162345	0.09294447974803223	0.7629533664854613	0.9995928731877175
ANKLE2	0.08183315726901633	6.007389677087953	0.0928358547780596	0.7631430779552839	0.9995928731877175
ADRB2	0.11068807916673035	6.208772266248062	0.09278796031794885	0.7632061296517363	0.9995928731877175
SLC38A1	-0.08901181828827649	6.179324615338712	0.09278427673520061	0.7632292670731567	0.9995928731877175
ACBD6	0.07677087514999008	6.1080348377780025	0.0926883379188071	0.7633334298429753	0.9995928731877175
S100A4	-0.10307890148274308	9.355516770733251	0.0925113866973919	0.7636016679670826	0.9995928731877175
NOSIP	-0.05485156155117915	6.849132745144264	0.09229509233587915	0.7638635894717162	0.9995928731877175
RPLP2	-0.10816100526260741	10.97543189071446	0.09226777507879776	0.7639026146995432	0.9995928731877175
PRKCI	0.0772743530709554	5.7882718342397865	0.09217794902441363	0.7639289567712704	0.9995928731877175
GCSH	-0.08534595325282233	7.301129356485292	0.092228699491228	0.7639534280735099	0.9995928731877175
YIPF6	0.07250543540989612	5.7778684221023795	0.09194329724646452	0.7642254619881442	0.9995928731877175
CALU	0.07074937428579973	6.527442447547014	0.09193722288572778	0.7642917489729515	0.9995928731877175
TMEM115	0.07484896199851108	5.343484866791059	0.0918382709283538	0.764298955559103	0.9995928731877175
IFT20	0.07023719872257987	5.610859728373653	0.09163600625044604	0.7645887397675317	0.9995928731877175
SGK1	0.10331886462492888	5.583069951028364	0.09160371685804687	0.764611879153137	0.9995928731877175
DCPS	0.09093287274842386	5.780181878350261	0.09159384933204634	0.7646605296052114	0.9995928731877175
TRAF7	-0.06200774986923973	6.083318818372786	0.09158729231205641	0.7647032075007485	0.9995928731877175
EWSR1	0.07622586144127137	8.20901231325926	0.09131213060252062	0.76509373804835	0.9995928731877175
OST4	-0.058149366776684114	8.992834979672745	0.09128723480251967	0.765122406918204	0.9995928731877175
STEAP1	-0.06476998712895676	6.75155837978389	0.09123857163758986	0.7651734183689844	0.9995928731877175
EIF2B5	0.08314074111890235	5.219662846844487	0.09111324257662533	0.7651900354623082	0.9995928731877175
SEPTIN2	0.049909778108912894	7.613035763206946	0.0911399203423032	0.765308664106101	0.9995928731877175
CCDC47	-0.06604876283056536	7.023580447265429	0.09060622507915633	0.765970033340095	0.9995928731877175
SRPK2	0.06614833691567315	6.128274498034962	0.09042299620990796	0.7661566067755154	0.9995928731877175
RWDD4	-0.08924350895907716	5.621737263475509	0.09031325705258232	0.7662423537878544	0.9995928731877175
SDCCAG8	-0.06493158712594178	6.575619661988232	0.09033615180423486	0.7662963129490061	0.9995928731877175
SAMM50	0.07341002066973616	5.830628081561878	0.09017412723097527	0.7664400642510039	0.9995928731877175
UBE2L6	0.062034959421745105	6.837915918454583	0.09000566037306046	0.7667152328271323	0.9995928731877175
HSP90AA1	0.05332795733815062	10.54995541912047	0.08997756697954348	0.7667599072874867	0.9995928731877175
USP14	-0.07479083797165625	6.695702967538778	0.08981940183273895	0.7669482552551552	0.9995928731877175
TBC1D5	0.08329076430835164	5.350247225183368	0.08960289707014288	0.7671000119264307	0.9995928731877175
LMBRD1	-0.06907780021232231	5.840253481728665	0.08951981402600677	0.7672712883686835	0.9995928731877175
XPNPEP1	0.07924217979764056	6.233884351350728	0.08946865313612892	0.7673629044564583	0.9995928731877175
C4orf3	-0.04983511455806056	7.780784145133657	0.08871833581702693	0.7683521860181676	0.9995928731877175
SEPTIN10	-0.06547607558647905	5.822158616248324	0.08865613757337816	0.7683607219562658	0.9995928731877175
HPRT1	-0.06981432136344268	6.687046059045024	0.08851752808218306	0.7685913098476016	0.9995928731877175
RALBP1	-0.05547517891541852	6.784066755965852	0.08845587791901154	0.7686731122838213	0.9995928731877175
LRRC41	0.0892416852249579	5.490685401899224	0.08820695958163383	0.7688845440237476	0.9995928731877175
PRR13	-0.05146832707180674	7.521220143572288	0.0882569027763777	0.7689366342496182	0.9995928731877175
TVP23B	0.05934533015592378	5.823353480363015	0.08804617075752681	0.7691256025893818	0.9995928731877175
MRPL27	-0.05120403003579539	7.246229486800156	0.08809913657932901	0.7691350235360206	0.9995928731877175
ANAPC5	0.05754609176698365	6.647981098807514	0.08806493390195307	0.7691621066530483	0.9995928731877175
ACP1	-0.06376838538000161	7.609752248052861	0.08806021740499392	0.7691867741695098	0.9995928731877175
MYCBP2	-0.07477727230837754	5.765171086016482	0.08794881512862389	0.7692470014047759	0.9995928731877175
CHMP4B	-0.07435396787451048	7.2038491782756555	0.08797891593504129	0.769287150704685	0.9995928731877175
SCYL1	-0.08806575151664843	5.685389397445533	0.08728303220687006	0.770093387653168	0.9995928731877175
ALG2	0.08846020041171505	5.6176913617028985	0.08715354471856009	0.7702380456474699	0.9995928731877175
GTF2B	-0.0616757415098558	6.282889526340234	0.0867137876688944	0.7708714470850174	0.9995928731877175
RNF213	0.07122496547354831	6.7343355332709764	0.08672691789800722	0.7708730159991933	0.9995928731877175
C8orf76	-0.06770530761981475	5.615363832958282	0.08649816837432892	0.7710864873908249	0.9995928731877175
TSFM	0.06702446013695731	6.0514455316289935	0.08617885914668288	0.771534849616482	0.9995928731877175
CHID1	0.0710840032518786	6.539953641698293	0.08612711767710096	0.7716359951975509	0.9995928731877175
PRKCSH	-0.058288334254543786	7.199333294233265	0.08573537217930587	0.77216051842107	0.9995928731877175
RPL18A	0.057073061092524184	11.520236640794572	0.08551910313253197	0.772438355591254	0.9995928731877175
SMCHD1	0.05234140797933526	6.691678790484364	0.08549550694385433	0.7724557850900797	0.9995928731877175
TPT1	-0.07464313291726846	11.534422881088513	0.08533337317447211	0.7726783726702047	0.9995928731877175
CPPED1	-0.09599042695499846	5.742426335831159	0.08493538309775525	0.7731218250532429	0.9995928731877175
DCAF7	-0.06766798970793306	6.749571795195199	0.08442685563855956	0.7738458673279334	0.9995928731877175
PRIM1	-0.07441831512924774	5.5750888713496325	0.08427482098065525	0.7739561137999496	0.9995928731877175
AKAP8L	0.08423081847480667	5.388148740725114	0.08415652054882541	0.7740880173459965	0.9995928731877175
RAB18	-0.06360108845182527	6.117003245373101	0.08413603067282405	0.774193572759372	0.9995928731877175
SGTA	0.0660571146983741	5.455808079631582	0.08406763192115735	0.7742063069235259	0.9995928731877175
CLDN3	-0.10094000839427493	8.523308356676106	0.0841025038737143	0.7742788901112794	0.9995928731877175
SRSF9	-0.07847163783004574	7.263399403897506	0.08409545351744507	0.7742874300877289	0.9995928731877175
LAS1L	-0.0831545541107662	5.5234970306365225	0.0836450044972629	0.7747741065262518	0.9995928731877175
CDK6	-0.07512779317766555	6.213700157898011	0.08355125629489597	0.7749647205439356	0.9995928731877175
NSUN2	0.061033855481542415	5.463654555339275	0.0834855244265469	0.7749699410349835	0.9995928731877175
GSTO2	-0.06587165159385018	5.509897830096105	0.08335043163677704	0.7751590121871447	0.9995928731877175
INCENP	0.08347226686626112	5.7348353836790205	0.08323755290320986	0.7753276401236759	0.9995928731877175
VIM	-0.13783395234471893	7.34000090266328	0.08318453411124792	0.7754790854928802	0.9995928731877175
DDX27	0.0803700366881861	5.685824080051359	0.0828813036627154	0.7757866805885419	0.9995928731877175
BAG1	-0.08087357212936006	7.269248848038575	0.08293061476597058	0.7758116358671241	0.9995928731877175
TCF7L2	-0.08892965566882831	5.412489240095387	0.08282346292295029	0.7758407210849807	0.9995928731877175
HIST1H1B	0.17642533792126025	7.7677491278443	0.08283834997073128	0.7759346538917442	0.9995928731877175
DCXR	0.09339465541259738	8.916935080281709	0.08281899086723211	0.7759576713871132	0.9995928731877175
PHACTR2	0.06714148313785123	7.169816811073084	0.08278622861407794	0.7759983799347709	0.9995928731877175
SF3A2	-0.06854583079921901	6.488500506500046	0.08270301750708374	0.7760914022881805	0.9995928731877175
PDCD5	-0.0774983587420856	7.745011841502508	0.08266606969285872	0.7761614254522066	0.9995928731877175
TIPIN	0.0690061436358855	5.349589874053508	0.08255175128082427	0.7761810648170347	0.9995928731877175
WASL	0.0519548086198919	6.837848724236082	0.08262171313943359	0.7762077511475256	0.9995928731877175
EFR3A	0.05925087479741344	6.287962963886641	0.08256739095124553	0.776254853267545	0.9995928731877175
C12orf29	-0.07326401673277755	5.442951134206227	0.08212786244087907	0.7767590855522836	0.9995928731877175
EXOSC3	-0.07972161769785067	5.498318283149216	0.08212563208278506	0.7767686988353977	0.9995928731877175
SOD1	0.04542902412720254	9.20765299610625	0.082161081547154	0.776823577359517	0.9995928731877175
GIPC1	0.07950063377507764	6.226356012475219	0.08186347154906963	0.7771794579813842	0.9995928731877175
KMT2C	0.07409146106791908	6.015457513396294	0.08179058918690127	0.7772609793171807	0.9995928731877175
FAM120A	0.06617416730574323	5.914957224638906	0.08154840676865142	0.777574738177813	0.9995928731877175
BLOC1S4	0.13093342641315775	5.388217525833914	0.0813922354339321	0.7777162430491151	0.9995928731877175
PIGX	0.0825632632262009	5.727041033155486	0.08133191793744399	0.7778374834527754	0.9995928731877175
AKAP9	-0.06013563798922656	7.378626194716239	0.08134704649961415	0.7779028761242882	0.9995928731877175
UBA5	-0.07479434798849534	5.287814195214066	0.08097766942450599	0.7782550656703356	0.9995928731877175
UBE2F	-0.06963013275516433	6.242007545388189	0.08093192941537879	0.7784209673005524	0.9995928731877175
IFNAR2	0.05645551136970139	5.329318565221859	0.08058422025174439	0.7787850606384337	0.9995928731877175
AP1G1	0.07624615877254004	5.451976813830842	0.08021364152800405	0.7792977520229107	0.9995928731877175
CYB561A3	-0.08164591101443487	5.54157555165192	0.08017487704489525	0.7793640986017217	0.9995928731877175
BSG	0.065403818212978	8.175458484671637	0.0801604811243744	0.779484628082088	0.9995928731877175
COA1	-0.05352518937015497	5.990481659963198	0.08012123604844101	0.7794850955804367	0.9995928731877175
NUP54	0.07506258278543546	5.520215358667948	0.07972253979499846	0.7799667992182904	0.9995928731877175
AK1	-0.09337618160547491	6.145959970003823	0.07960253910881432	0.7801920152030903	0.9995928731877175
PJA2	-0.06256513599052264	5.913728403535201	0.07948154902140418	0.7803359008936552	0.9995928731877175
IFT27	0.08135269660414014	5.2501303777377055	0.07919800022997299	0.7806147611644012	0.9995928731877175
LLPH	-0.06255374515028587	5.659771469605915	0.07923731822197973	0.7806387920701305	0.9995928731877175
MTHFD1	0.08040541116762355	6.418120510924578	0.07889818979607836	0.7811514393125805	0.9995928731877175
SLC39A4	-0.09866093758891087	5.585484043722534	0.07865894436838299	0.7814172988742629	0.9995928731877175
NUBP1	-0.07295312504067175	5.413351647543797	0.07828470200303642	0.7818993874617388	0.9995928731877175
SELENOF	0.048351804803353236	7.072047165035612	0.07817090908024069	0.7821585360246227	0.9995928731877175
KHDRBS1	-0.060362908814216375	7.51050610038783	0.07803148427287156	0.7823533157772493	0.9995928731877175
UBE2D2	-0.08122029500521405	7.528888084303751	0.07799742064382173	0.7823996511180535	0.9995928731877175
CRCP	0.05801915163882796	5.943308346547805	0.07778460877693372	0.7826299502625683	0.9995928731877175
FN3KRP	-0.08792501729822455	5.564900608492628	0.07761974946857185	0.7828200429317235	0.9995928731877175
MTHFS	0.058481859359119454	6.10410414798204	0.07745260198813779	0.7830930043481195	0.9995928731877175
BCAS2	-0.04920738430764174	6.538219399497413	0.07744430307070659	0.7831330251621308	0.9995928731877175
PCMT1	-0.04950066464147345	7.04706856173148	0.07726451061935018	0.7833921389131713	0.9995928731877175
MTG1	0.07161476605698087	6.393155259423916	0.0771553907260689	0.7835155234363779	0.9995928731877175
RRAGA	-0.07233546213287427	6.7322457155739075	0.07703586621902359	0.7836971247228794	0.9995928731877175
PHACTR4	-0.06658787651893272	5.904509421553064	0.07681926155647137	0.7839507596275039	0.9995928731877175
ANTKMT	0.07995658286039671	6.155529950988981	0.07679006226302079	0.7840029316845081	0.9995928731877175
TRIM2	-0.06671349638930271	6.3858958590268005	0.07680149237407977	0.7840055712044813	0.9995928731877175
ACYP2	0.06150053328701468	5.898247575857617	0.07662139885077698	0.7842129940297166	0.9995928731877175
EIF3F	-0.07591336583021359	8.431857236720218	0.0765919090473505	0.7843161793737646	0.9995928731877175
CDC5L	0.05559847385888622	6.705017274465198	0.07626957209598194	0.7847449310249405	0.9995928731877175
DUT	-0.07232970131945647	8.645938756810168	0.07627786233058013	0.7847466122925236	0.9995928731877175
PHF20L1	-0.05471708921730022	6.6741855318880665	0.07614866221561499	0.784912561973181	0.9995928731877175
USP1	0.059393797387494895	7.007028781249497	0.07588223016201867	0.7852856385719102	0.9995928731877175
MAP4K3-DT	-0.058426329946351774	5.8626817736664485	0.07542955969678945	0.7858557384503603	0.9995928731877175
EAPP	0.07011419435577719	6.039541218348023	0.075401215561881	0.7859041357076915	0.9995928731877175
SNRPA1	-0.07516197819638289	7.005603309086531	0.07525110534905903	0.7861587843731149	0.9995928731877175
HDGF	0.06284591902766352	5.835429245083704	0.0749882742023889	0.7864624519326058	0.9995928731877175
PLRG1	0.05581561239100325	6.3657488774680635	0.07501282035500932	0.7864640864252681	0.9995928731877175
RBIS	-0.04394548751002798	7.377326033670383	0.07495060554217862	0.7865797685682501	0.9995928731877175
PAM16	-0.06955713439461332	5.975321688726654	0.07476626669748708	0.7867848869226233	0.9995928731877175
MLEC	-0.07890567083276687	7.313867533263297	0.07473816046489573	0.786874370710499	0.9995928731877175
WDR34	-0.07480697662660823	7.135493813997904	0.0745037603969484	0.7871981808650892	0.9995928731877175
PSAT1	0.11798038546349757	6.080299936205106	0.07444674446682262	0.7872306788289691	0.9995928731877175
PRDX5	-0.06654605522033996	9.02205878834348	0.07442810671962925	0.787304346310332	0.9995928731877175
OAZ1	-0.07106502106778301	9.470420232217597	0.07432463110870838	0.7874478707376875	0.9995928731877175
ATP1A1	0.055750136804570805	7.879877527188569	0.07429186100863334	0.7874968555117765	0.9995928731877175
MAP1LC3A	-0.08262345235650266	5.674770564435054	0.07415375061131976	0.787611316953273	0.9995928731877175
NPEPPS	0.05120369999692141	6.92411792230969	0.07419713009105114	0.7876202631637221	0.9995928731877175
PRPSAP1	0.07041692239963063	6.050606766795113	0.07405509675127445	0.7877765271211711	0.9995928731877175
DCTD	0.08179194865646841	5.634957260569625	0.0740224277967328	0.7877777603544373	0.9995928731877175
SSR1	-0.05176921274158117	6.735180851779719	0.07374530396139771	0.788247222555628	0.9995928731877175
PSMB8	0.05947731820378096	7.786437372271777	0.07350106368908012	0.7886021814975132	0.9995928731877175
ARL1	-0.054406288860724544	6.943036731938234	0.07345530571330294	0.7886596264744525	0.9995928731877175
ZNF330	0.07012297850272804	5.515658314626069	0.07338339149427031	0.7886649101780374	0.9995928731877175
DUSP23	-0.07126307507631978	6.5197705486810635	0.07343989823021577	0.7886673857730908	0.9995928731877175
TMEM59	-0.06904193033765414	9.188698283219178	0.07330629691596173	0.7888724723422884	0.9995928731877175
TTC17	-0.09403551563960909	5.404653652035928	0.07314893748013139	0.7889865254611542	0.9995928731877175
PCNT	0.08379726563645451	5.56076849204515	0.07302897291565597	0.7891627961332283	0.9995928731877175
IFI27L1	-0.06643594455620473	5.766244465675692	0.07286632919289343	0.7894256523491453	0.9995928731877175
UCK2	-0.07156375345491507	5.41824438812299	0.07271194072908757	0.7896028337296264	0.9995928731877175
MCCC2	-0.06445591051360261	5.721043680958662	0.07262552656563984	0.7897580548954476	0.9995928731877175
TMEM11	0.06341595605325175	5.683152007365103	0.07245088863326707	0.7899941725475894	0.9995928731877175
TPM3	-0.04689884478000435	8.48686970829518	0.07246652904180703	0.7900565269971543	0.9995928731877175
RTRAF	-0.040813176993989286	7.960058870081325	0.07231014375606738	0.7902789865169182	0.9995928731877175
STX10	-0.0697500799435077	6.390997474954953	0.07219475173369953	0.7904171188266711	0.9995928731877175
GOLGA4	0.05601245716647581	7.501412343581243	0.07193276940100107	0.7908126041152534	0.9995928731877175
GSTP1	-0.056720486669255304	12.213187353612563	0.0718808601987215	0.7908832228241172	0.9995928731877175
MTHFD2	-0.059703496384193755	7.067050359366537	0.0717509901433519	0.7910669872122077	0.9995928731877175
GPAA1	0.06768505313954205	7.236334378949856	0.07172019235093305	0.7911116327562173	0.9995928731877175
ZFAND6	-0.061695480829357746	6.456384766339586	0.07148618099593954	0.7914265544142468	0.9995928731877175
UNC45A	-0.06473632326904957	5.837413011814802	0.07076311153116492	0.7924191705265288	0.9995928731877175
SRA1	-0.07075865454596784	6.706329129995598	0.07052977104037231	0.792800774728031	0.9995928731877175
ATP5MD	0.06763150111892492	8.367903511161042	0.07049401167602815	0.7928639592350631	0.9995928731877175
CLSPN	0.0688879075741492	6.9730978633894605	0.06950699139467803	0.794278153574736	0.9995928731877175
EPS8L2	0.07231504143449365	6.804078113398403	0.06945619590584604	0.794345760069367	0.9995928731877175
HINT1	0.040087232438902914	10.11056799402722	0.06911303458828481	0.7948516710598046	0.9995928731877175
PPP2R2A	-0.0418775856459184	6.952494616258729	0.06908447627112545	0.7948901840001489	0.9995928731877175
CFAP298	-0.05234664990015701	6.4573933347822186	0.06903482679029578	0.7949477456559699	0.9995928731877175
TRAPPC5	-0.07524788262616412	7.868122289875887	0.06901116790559425	0.7950029589349138	0.9995928731877175
MRPS18A	-0.055584201829961086	6.443994909998171	0.06871857432033218	0.7954050779325005	0.9995928731877175
SELENOT	-0.05541189267276571	6.79922986556004	0.06868520328421451	0.7954659739539189	0.9995928731877175
SRRT	0.056731866735998414	6.741012223119366	0.06855395456276066	0.7956536556747883	0.9995928731877175
NUDT1	0.05417894498290288	6.589876846687211	0.06854418581476196	0.7956629348266449	0.9995928731877175
SNHG29	0.053018790299869896	9.757347810294206	0.06846697914246967	0.7957902964104007	0.9995928731877175
PLEKHA5	-0.05844794751474736	6.8397250650877215	0.06841701632935158	0.795857990466151	0.9995928731877175
IK	0.05045622255496451	6.891824836617449	0.068411768758809	0.795865182174277	0.9995928731877175
SNRNP25	-0.05477009946397104	6.601718839095564	0.06814106324123259	0.7962538251310424	0.9995928731877175
SPDEF	0.06686019305830138	5.8094516952231725	0.06792311266938246	0.7965134574522973	0.9995928731877175
ELOVL5	0.0714652583694442	6.308736173046567	0.06788247643100767	0.7966141741661718	0.9995928731877175
OSER1	-0.07279939712105349	5.648499898854215	0.06771739684394713	0.7968058591274128	0.9995928731877175
MGMT	-0.06845986410975452	6.857619627296421	0.06763292968459993	0.7970039869235415	0.9995928731877175
TPD52	-0.06958300903345738	6.143617788320332	0.06760056838089483	0.7970208712254467	0.9995928731877175
IARS2	0.05759172173107846	6.373578957670951	0.06750045030524497	0.7971792348391602	0.9995928731877175
SELENOK	-0.04592781965064835	7.217521651282485	0.06731652285388601	0.7974739150886282	0.9995928731877175
PMM1	0.07633279872403603	5.384043797265985	0.06721615294183177	0.7975089932158637	0.9995928731877175
HYOU1	-0.07944195221003272	5.66349092236777	0.06713227401681383	0.7976677597043391	0.9995928731877175
MED4	0.07542025967950501	6.007453456497198	0.06679609191584499	0.7981866412922091	0.9995928731877175
CKAP4	0.0746617608933585	7.005074581919725	0.06657430834548883	0.7985637233135319	0.9995928731877175
CLU	-0.07797883343323264	9.716109444147852	0.06656025172249379	0.7985879702642061	0.9995928731877175
MUC20	0.05500799820429748	8.187681371429433	0.06646002195311504	0.7987392923560401	0.9995928731877175
EBLN3P	-0.07500929863349996	5.485221204018463	0.06632556855367601	0.7988393651797202	0.9995928731877175
LAMTOR3	0.0539407237883721	5.767100218426327	0.06634228375398166	0.7988413813355666	0.9995928731877175
MOCS2	-0.05742789342554317	6.313760330794834	0.06622224704108884	0.799065244895443	0.9995928731877175
NOP10	0.0399364144176977	7.751301217395363	0.06602213840101774	0.7993885274996141	0.9995928731877175
PLIN3	0.05513088957256361	6.033420404848421	0.06593240524974943	0.7994746151931409	0.9995928731877175
G3BP1	0.059874703043270805	7.564768724908892	0.06578674268342981	0.79973789493057	0.9995928731877175
STIP1	-0.054034288122298456	6.73656923641496	0.06576193974008576	0.7997641996974467	0.9995928731877175
LAMP1	-0.06490565475994006	7.255308392229906	0.06569722525059085	0.7998694300946576	0.9995928731877175
PSMB1	-0.04908859550141246	8.446728345532787	0.065208966993467	0.8005987171582538	0.9995928731877175
SLC44A2	0.06254858897061476	6.037943575195332	0.0650076873212255	0.8008502218076647	0.9995928731877175
HEXB	-0.06821568453407953	6.781496795522435	0.06495995401083143	0.8009623461071671	0.9995928731877175
STXBP2	0.06245443306578718	6.513313612141859	0.06490118052270552	0.8010398262359602	0.9995928731877175
RBCK1	0.06282087340467662	6.501357998247231	0.06480657917686572	0.8011807005603109	0.9995928731877175
NDUFB2	-0.07563344922334457	8.907798658159507	0.06468971425078414	0.8013754569090539	0.9995928731877175
SCAF1	0.0517967446373511	5.421760492425631	0.06448227220694148	0.8015840675781495	0.9995928731877175
ILK	-0.050311068344099964	6.576820810775139	0.06441181308228917	0.8017794631615403	0.9995928731877175
TFDP2	-0.06806196481832122	5.58771171821137	0.06427877010247224	0.8019098347255013	0.9995928731877175
CBX5	0.05718397120434792	6.797590196953435	0.06432767037402738	0.8019116167392962	0.9995928731877175
PTGES	-0.047113270370253	6.784773191903996	0.06423222766271103	0.8020549316125	0.9995928731877175
TMEM170A	0.060755921322317906	5.881414124736198	0.06410912374411856	0.8021891108216728	0.9995928731877175
RDH14	0.06960493301319358	6.077116320756347	0.0640799781803524	0.8022467410982612	0.9995928731877175
MT1X	-0.10624353327750584	6.014406478404457	0.06403945420448698	0.8023139542881121	0.9995928731877175
PGK1	0.04534568271912919	8.448626926748814	0.06404198389344787	0.8023515123313218	0.9995928731877175
FOXN3	0.0906800278478577	5.13171462977808	0.0638734827972597	0.8024664350138488	0.9995928731877175
PDPK1	-0.053625355212039594	5.406150511530476	0.06370234779629877	0.8027596816703928	0.9995928731877175
SGSM3	-0.06843817002450053	6.251975089954818	0.06358424199508947	0.8030140829092954	0.9995928731877175
RBFA	-0.07646424882692955	5.630709266966266	0.06354350511332409	0.803028072873648	0.9995928731877175
PRSS8	-0.05194015503833191	6.561465759301656	0.06352943904615219	0.8031114758148008	0.9995928731877175
RBM17	0.057854948351651836	7.439569112646414	0.06348448430378333	0.8031947093251048	0.9995928731877175
SMARCB1	0.06396749542651513	7.137866747482276	0.0634487393344378	0.8032455330972614	0.9995928731877175
CUEDC2	-0.054973132258406374	6.352011959346799	0.06330722488315461	0.8034412608197398	0.9995928731877175
SRPK1	0.054078260487426005	7.398638560529674	0.06300575715167119	0.8039219045396525	0.9995928731877175
RBP1	-0.08457923750499553	9.007685233891898	0.0629824915567251	0.8039561985288175	0.9995928731877175
FAM177A1	0.052413397036105515	6.784838999309967	0.0627237535495633	0.804341412493633	0.9995928731877175
ARRB2	0.07041659533134786	5.741194870973897	0.06254291073029195	0.8045520583342447	0.9995928731877175
TM9SF4	0.07534601169177714	5.564344334519168	0.06240388549854822	0.8047526386954071	0.9995928731877175
VKORC1	0.05744784423276422	6.8784862711441965	0.06229157357109212	0.8050046521621964	0.9995928731877175
M6PR	-0.0500429824812211	6.516903167479343	0.062224707093051466	0.8050982690282483	0.9995928731877175
NOP14	0.06894586062740946	5.5914592981774875	0.06189326008860488	0.805538111709591	0.9995928731877175
EMC3	-0.04922372772014951	6.901788878095363	0.0619227087478911	0.8055727782272557	0.9995928731877175
AAAS	-0.058234260487264676	5.611549337214193	0.0616574127186874	0.8059086152708024	0.9995928731877175
PRMT1	0.051487388281037265	7.657760823825231	0.0616443830777958	0.8060076731095371	0.9995928731877175
SART3	0.06369342579853532	5.227810166717686	0.06151443451620194	0.8060838763269569	0.9995928731877175
COX8A	-0.08296937600012037	9.460129245080347	0.061465740766359474	0.8062801801826646	0.9995928731877175
SPIDR	0.05270928196144219	6.048396894461761	0.061281031590745	0.8065247879888006	0.9995928731877175
DYNC1LI1	-0.056084292760323944	5.723953022781817	0.06118001500618101	0.8066561510008634	0.9995928731877175
UQCC3	0.06831072057091071	6.221992401860768	0.0611734072807086	0.8066998330551552	0.9995928731877175
BTG1	0.06573562355000488	8.613438539923235	0.061160094498113396	0.8067537670955215	0.9995928731877175
A4GALT	0.06614358140311637	6.546489490613671	0.061139359508826804	0.8067678618500518	0.9995928731877175
UQCRC2	0.05328953227294531	7.707993132570983	0.06113694040478902	0.8067909942399771	0.9995928731877175
MPC1	-0.05878396564385676	6.372111032700654	0.06100126388457098	0.8069776746409971	0.9995928731877175
RAB5IF	-0.07972291393901432	7.339293677908583	0.06091139292688991	0.8071391322017426	0.9995928731877175
ANLN	0.07983828130995141	6.81036663865722	0.060792012721409695	0.8073155635881659	0.9995928731877175
BORCS8	0.06968203942423386	5.475592644198556	0.06068609242723837	0.8073846395768071	0.9995928731877175
NUP93	0.0658150697601907	5.441847305766322	0.06067599289001448	0.8074054318886978	0.9995928731877175
BAZ2A	-0.05177403203123311	5.6097301555540104	0.060373328130770496	0.8078891980893315	0.9995928731877175
PPP1R12A	0.04587799262686761	6.3067688861965765	0.06023728111575647	0.8081586774346452	0.9995928731877175
ATP5MC1	0.04960856750544485	8.154485253452778	0.06019515649789184	0.8082536302799477	0.9995928731877175
ADD1	-0.05704417593837634	5.523699297628777	0.06005732335231676	0.8083852826945535	0.9995928731877175
CTSC	-0.05786286367515979	9.310973217050309	0.06005548949688089	0.8084691581769541	0.9995928731877175
TMED4	-0.05591370582337331	6.757327560025816	0.0600451694467827	0.8084780490546299	0.9995928731877175
SECISBP2L	-0.05340762092966711	6.046682180393782	0.059876779124149765	0.8087076060308437	0.9995928731877175
HUWE1	0.05759206526651879	6.317476791702018	0.058780952809085164	0.8104460299820415	0.9995928731877175
RNMT	-0.06666188452561084	5.7946725564600765	0.05807288470618623	0.8115360927110985	0.9995928731877175
RPL39	0.060019822596693265	11.062365581886464	0.05782528398901866	0.8119864468971812	0.9995928731877175
SFXN1	0.06718228416810697	5.766414515505809	0.05776267816638079	0.8120229926321483	0.9995928731877175
TRMT112	0.039453715976000905	8.327680943126392	0.057778598060642096	0.8120634729204486	0.9995928731877175
HOOK2	-0.06729255777651873	6.596697105941634	0.057703310404652645	0.8121690964710828	0.9995928731877175
LSM8	-0.04074344171697971	7.278319263162459	0.05768807565418469	0.8122066983430911	0.9995928731877175
ZNF511	0.06732035347282365	6.097411893810616	0.05763381587127304	0.812252988579285	0.9995928731877175
HSPE1	0.046157657562558345	8.359432087835007	0.05765618089202994	0.8122586847785986	0.9995928731877175
HBS1L	0.05238277666159824	5.73524904076713	0.057570258471845555	0.8123309495568317	0.9995928731877175
DNPH1	-0.06637749112045409	6.762874508487147	0.05754329627218114	0.8124296596267481	0.9995928731877175
BRD4	0.057418108669257055	6.067616209106099	0.05731605380663771	0.8127618794131124	0.9995928731877175
RAD50	0.055944842108791304	6.433170029901618	0.057204824062660774	0.8129575365499365	0.9995928731877175
ECSIT	0.07379524458517407	5.605746997790476	0.05692483566484483	0.8133450899272863	0.9995928731877175
FAR1	0.06790856550306462	5.388738373288586	0.05684163250027451	0.8134598670280355	0.9995928731877175
COPS9	-0.06596393016446232	7.592431641662183	0.05663267018901396	0.81390051119928	0.9995928731877175
ORMDL1	-0.06328994479201924	6.1430142031779935	0.0566095529192647	0.8139023027276537	0.9995928731877175
PRELID3B	-0.047616034721050325	6.334863019348647	0.056501705414932796	0.8140859248272089	0.9995928731877175
RESF1	0.07561256772208426	5.790379579223188	0.056366389254910436	0.8142678302526167	0.9995928731877175
TMX2	0.05472710468844815	6.368690925486478	0.05614759157123553	0.8146583192013584	0.9995928731877175
NPM1	0.04119365428165711	10.286990137763812	0.05604147235321878	0.8148524321984332	0.9995928731877175
MAGEF1	-0.06310860464812054	6.790969427794645	0.05602350745138784	0.8148757538143993	0.9995928731877175
LAMTOR5	0.05056923325149989	7.585564189657174	0.055761853421059285	0.8153088211611095	0.9995928731877175
SNHG32	-0.07614095111116548	5.837634847755698	0.05560953960598989	0.8155034932386207	0.9995928731877175
AP1S1	0.05903010957517413	6.9748682700066595	0.05562279595742417	0.8155283731792473	0.9995928731877175
RPL34	0.0527549977836819	10.946835856774644	0.055503174603585295	0.8157266394726201	0.9995928731877175
MALSU1	-0.062185279229506424	5.965839267851408	0.055423867010061446	0.8158150094895007	0.9995928731877175
PPA1	-0.059383534828244364	8.314406868198095	0.05539254774809424	0.8159094485781357	0.9995928731877175
AIMP1	-0.04731062540978212	6.414553586433974	0.055224619121632214	0.8161631857914158	0.9995928731877175
ACAA1	-0.05458593090297153	6.6167040571413835	0.05503202812639651	0.8164850594368704	0.9995928731877175
TARDBP	0.05603418122896447	5.816741633790831	0.054965033032450615	0.8165471750140445	0.9995928731877175
P4HTM	-0.06748798744210044	5.751502687236738	0.054935583412459674	0.8165971204930725	0.9995928731877175
PCGF5	-0.06909027795757347	5.759257936634505	0.054768986582033205	0.8168676077501636	0.9995928731877175
SOX4	0.05326984712519998	9.118661307452093	0.05474824286158353	0.8169612184674329	0.9995928731877175
CASP4	-0.049936518673404574	6.105793546093037	0.054594978582332275	0.8171806840964895	0.9995928731877175
MPHOSPH10	-0.06527508850336636	5.434461322845314	0.05445171273500697	0.8173587122543803	0.9995928731877175
FAM200B	0.05305176589015116	6.349295588528742	0.05436580014814268	0.8175664483595981	0.9995928731877175
ODC1	0.0864023813055944	5.954270046576904	0.05429777325905385	0.8176544779368295	0.9995928731877175
CENPW	-0.054531533669447484	7.480785184911546	0.053967094313071076	0.8182492859731767	0.9995928731877175
CUL1	-0.055601492264924	5.591510009798077	0.053779480997650675	0.8184809974348018	0.9995928731877175
S100A9	-0.09887962248590593	9.733769400919531	0.05364825870881334	0.8187746089884357	0.9995928731877175
DNAJB11	-0.04477014519391294	6.518985303099025	0.053407838434629956	0.8191601019553522	0.9995928731877175
KDELR2	-0.07063586822108722	7.661140590469334	0.0532982226869549	0.8193587669405136	0.9995928731877175
PRPF38B	0.05522575219560417	6.202223884181615	0.053070899092407454	0.8197037392853732	0.9995928731877175
GALNT3	-0.05622914221988399	6.333054192188631	0.053058650806787996	0.8197335743815166	0.9995928731877175
KLHL23	-0.07870779034110058	5.422317612190503	0.05293645145517713	0.8198702614455234	0.9995928731877175
C12orf45	0.061012917597379576	5.589997910606201	0.05291778633595123	0.8199137509496621	0.9995928731877175
THUMPD3	-0.046110441543624446	5.867105124213388	0.052899788730870506	0.8199726974873766	0.9995928731877175
DCAF8	-0.07161763287643827	5.4371446903965355	0.052865881588886415	0.8199924078597296	0.9995928731877175
RPL10	0.04175072940799068	12.1260606756623	0.05290163622193582	0.8200165185880199	0.9995928731877175
KCNS3	0.07340916404596519	5.753444338511195	0.0528528454812738	0.8200358928302794	0.9995928731877175
AHSA1	-0.044346658651379225	6.3414647164927604	0.05264148277096284	0.8204306662106771	0.9995928731877175
YIF1B	-0.04921111269097661	6.224281260294158	0.05258067184116502	0.8205271243990359	0.9995928731877175
ME2	-0.06146927163030065	5.3387486248906635	0.052506452321404246	0.8205772653505121	0.9995928731877175
PDCL3	0.05105932068180434	6.086661309222715	0.052433246703654485	0.8207645961943305	0.9995928731877175
OAS1	0.04959129253140223	7.427602851167276	0.05221679095839034	0.8211662321419	0.9995928731877175
C15orf40	0.042257489584024824	6.0002507401630565	0.052006555946402924	0.8214779567623791	0.9995928731877175
USP15	0.041699478892455004	5.760654767904328	0.05195323777338327	0.8215451170342551	0.9995928731877175
MOB1A	0.05915046339879222	6.468750456374376	0.05194051612136072	0.8216120086211744	0.9995928731877175
ERRFI1	0.07285630404197115	6.500710579011336	0.05188756254374841	0.8216996506021447	0.9995928731877175
RPL27	0.04010446674835222	9.80292949281618	0.051869187012733256	0.8217501301919273	0.9995928731877175
PLEKHB2	-0.05006095242851577	6.092447737832051	0.05180263337943664	0.821829925827781	0.9995928731877175
TMEM14C	0.041503226275814945	7.889223292990294	0.051807741522504704	0.8218567962037623	0.9995928731877175
DHTKD1	-0.06633150424671068	5.202926459958846	0.051639459781906406	0.8220255052490236	0.9995928731877175
SAR1B	0.0403528839777324	6.801516765811631	0.05146355931889615	0.8224296362098839	0.9995928731877175
SUCO	-0.06473695806901004	5.359657920662174	0.05131496798414252	0.8225935195070287	0.9995928731877175
ITM2B	-0.07700232447782729	9.818731445674278	0.0513358337634299	0.8226526431973415	0.9995928731877175
PARP9	0.04761359329453668	6.5505685448029	0.05130731545650768	0.8226872999743811	0.9995928731877175
HNRNPH2	-0.05469417843649363	7.0597203019930195	0.051302354275762116	0.8227089883930574	0.9995928731877175
CCNI	0.05705539418554547	9.007306448782016	0.05109433658680853	0.8230637174880968	0.9995928731877175
TMSB4X	-0.04672687042989361	11.155305214458883	0.05105142222005426	0.8231356891023595	0.9995928731877175
ZNRD2	0.06081248724038578	5.728769058422259	0.05076911453576506	0.8235509775466068	0.9995928731877175
TMEM258	0.04897346738437933	8.790697189752544	0.05068050955004296	0.8237695113005871	0.9995928731877175
TCERG1	0.037259401404343036	6.441664352295499	0.050633261436992344	0.8238306871591008	0.9995928731877175
CXADR	-0.04648755593385659	6.2250476793507294	0.050578510336916994	0.8239154259193592	0.9995928731877175
GGNBP2	-0.05639712271276248	6.8114838149683985	0.05047092219091486	0.8241215762907467	0.9995928731877175
ZFP36L1	0.05562099661617358	8.893076130641779	0.0504411484097081	0.8241788219413035	0.9995928731877175
SMARCA2	-0.0526580150874899	6.174534732811648	0.05027057783256207	0.8244427440924	0.9995928731877175
IDH2	0.05770803500224633	7.895935999348018	0.050254510341006316	0.8245006346518219	0.9995928731877175
AACS	0.07572619312547177	5.545825452033546	0.05011703604613664	0.8246555909524284	0.9995928731877175
SLC41A3	-0.0685858912119567	5.479856580887871	0.05010626089830442	0.8246688262281172	0.9995928731877175
CIRBP	-0.04596759851946117	8.271827696109993	0.05005989166408043	0.8248342324308926	0.9995928731877175
ELOVL6	0.0834934835169473	5.432689324237296	0.04996379447237112	0.8249052434732764	0.9995928731877175
XRCC5	0.04216164695214422	8.362681980392997	0.04974533719964252	0.8253758111041796	0.9995928731877175
CLTA	0.07262897180653156	9.001436126563194	0.04968794496322265	0.8254736293943167	0.9995928731877175
TPM4	-0.04757123910166396	9.337851348561827	0.04961277846465573	0.8256029262902039	0.9995928731877175
SNX17	0.04694500624262698	6.370406548529038	0.04951854937410436	0.8257447408342931	0.9995928731877175
DHX30	-0.0511868039117338	6.131119168831605	0.04948981959357394	0.8257857639623363	0.9995928731877175
LYN	-0.0815686951216809	6.609513341588529	0.0494267408009941	0.8259147732547676	0.9995928731877175
ATP6V1F	-0.042283731879962136	7.996417070216096	0.04938215278181959	0.8260043375237585	0.9995928731877175
TOP1	-0.04165350874575418	7.223190478420643	0.0493598049355354	0.8260408859361965	0.9995928731877175
STMP1	-0.04419337042941613	7.536681862806694	0.04927961588932314	0.8261818006546494	0.9995928731877175
TACC2	0.07158860017569214	5.539405911077387	0.04897885385854669	0.8266249373362874	0.9995928731877175
MRPL32	0.04870914989559558	6.217071460274847	0.048981400914209834	0.8266697254110922	0.9995928731877175
WIPI2	-0.06863366333843811	6.166037260225971	0.048913547977169076	0.826787834636922	0.9995928731877175
NCAPG2	-0.06741437486316346	5.5404819267885435	0.048865892552017454	0.8268259452139826	0.9995928731877175
COX7A2	-0.05026098608693581	9.478517339929475	0.04868011332857994	0.8272220693936992	0.9995928731877175
TSPAN14	-0.04068363249160347	6.430498247222524	0.04865269609777092	0.8272534077545768	0.9995928731877175
RABL6	-0.05991333642730806	5.676817995578832	0.04851474360746582	0.8274509740173177	0.9995928731877175
FAM3C	0.0599495269838682	6.8004048714775065	0.04852479238218751	0.82748630027212	0.9995928731877175
PSMG2	-0.04445638290024347	7.416860499077008	0.04846106692094453	0.8276065344803442	0.9995928731877175
PAIP2	-0.046573604031632354	6.103769046820633	0.04841753213114458	0.8276479972671723	0.9995928731877175
RO60	0.0429827081896641	6.035131556736027	0.04841278647548444	0.8276495157886126	0.9995928731877175
ERN2	-0.056233916482893116	5.971594082778406	0.04835845280072379	0.8277457234860603	0.9995928731877175
TAP1	0.07733709789079589	5.855049868589183	0.04832570640546788	0.8277868817247123	0.9995928731877175
PSMB7	-0.047606320990155125	6.771455185906071	0.048336730149293496	0.8278164875237569	0.9995928731877175
DGCR6L	0.05729038638112095	6.574202036359629	0.04825315708366461	0.8279551555729682	0.9995928731877175
ARF5	0.06977016847530486	8.429358905256443	0.048199142925510655	0.8280652915089857	0.9995928731877175
RPN2	0.040030622123794955	8.328569845379764	0.04806017378525381	0.8283094110160208	0.9995928731877175
BRK1	0.0432834407442663	8.650264909619937	0.04778102324588999	0.8287997641425416	0.9995928731877175
PARP4	-0.049816398266958946	5.913470800799525	0.047405066551801246	0.8294222850623849	0.9995928731877175
S100A13	-0.05399322619026786	7.387527500122135	0.047428661259179834	0.8294225136997282	0.9995928731877175
MAGT1	-0.05282328593173779	5.74190600026737	0.04732867776222785	0.8295393193645	0.9995928731877175
SYAP1	-0.059062364472319925	6.600296204983639	0.047322000747136585	0.8295989754567709	0.9995928731877175
PYM1	-0.05861692983679005	5.878233213116571	0.04728460418234685	0.8296318483849353	0.9995928731877175
ETFB	-0.03863646712540237	7.31705835353685	0.04723374248530326	0.8297671963023536	0.9995928731877175
EID1	0.03788805272100528	8.497378725936867	0.04711339692133311	0.8299808455075812	0.9995928731877175
BMS1	0.05848270574820157	5.965464857492205	0.04706866839459962	0.8300151437746632	0.9995928731877175
ATP6V1H	-0.056384964409237716	6.003912409707794	0.04693586797515536	0.8302578065424481	0.9995928731877175
ATP1B3	0.055981510295353885	6.907692345675043	0.046889395485096005	0.8303726032067331	0.9995928731877175
OIP5-AS1	0.03944832542503596	6.690658659510414	0.046615760092298196	0.8308555523843129	0.9995928731877175
PTBP3	-0.03900224529014723	6.515984393436626	0.04660875085158058	0.8308643334304243	0.9995928731877175
TNFAIP2	0.06680749739351292	5.94182547356922	0.04642789791831539	0.8311585939046505	0.9995928731877175
RAD23A	0.04103991451588937	7.809811630569211	0.04644688126455392	0.831169448563403	0.9995928731877175
CMC1	-0.04321242878492498	6.11799419880115	0.046381360263194005	0.831254072764132	0.9995928731877175
SYNC	0.11491557502557329	5.54034524177553	0.04635085283591395	0.8312610049661396	0.9995928731877175
PDHB	-0.03947744744308174	6.763092253275502	0.04637821236665909	0.8312836729627284	0.9995928731877175
RALY	0.052018532449136685	7.538005185197496	0.04632790606924382	0.8313817098425298	0.9995928731877175
NME1	-0.04782269874754905	7.137020357883701	0.04627227393415984	0.8314790127387043	0.9995928731877175
SARAF	-0.06411383987165425	8.368538056798357	0.04625183822713244	0.8315178271752577	0.9995928731877175
YBX3	-0.04943787455811342	7.029877002209628	0.04616093776665587	0.8316770862483759	0.9995928731877175
RAD51C	-0.051647151848288116	6.410110408511844	0.04601294449799387	0.8319291646890857	0.9995928731877175
HNRNPUL1	0.04208481316522353	6.775256207750771	0.04593119963416823	0.8320851650183086	0.9995928731877175
AP3B1	0.05582738328964042	6.09450310686827	0.04586875411448461	0.8321696157384747	0.9995928731877175
TLR5	0.06310374847656844	5.693851052859483	0.04580179085485635	0.8322580291000737	0.9995928731877175
TTC37	0.05667862174340201	5.582606082662161	0.045653752449843786	0.8325181614459027	0.9995928731877175
SMIM26	0.03934717276762196	7.112569996521458	0.0454347642020555	0.8329860471739997	0.9995928731877175
H3F3A	0.04773182204507731	10.84937676194358	0.045245759839735784	0.8333292938072716	0.9995928731877175
PLK1	-0.06339910080655738	6.670989634267524	0.04513427931795527	0.8335238406861244	0.9995928731877175
ARPC4	0.03615418581210794	7.021447170321369	0.0450671452455262	0.8336514714123144	0.9995928731877175
STARD3	0.05923892283969308	5.73167023290779	0.04496806629231533	0.8337777050190454	0.9995928731877175
ACIN1	0.05728602606125837	6.957217107751845	0.04498411984900606	0.8338016606962612	0.9995928731877175
FDX1	-0.05558864231568725	6.376938122567477	0.04495144481703215	0.8338467140726913	0.9995928731877175
NRIP1	0.04771406282517743	5.740867655894269	0.04485482938801234	0.8339825295557353	0.9995928731877175
GOT1	0.04829809344363806	6.105099189244797	0.04478263800629204	0.8341395751756016	0.9995928731877175
MYL6	-0.03740938127895429	11.260767624144155	0.04476381409544921	0.8342055433638232	0.9995928731877175
CNPY2	-0.04688817690214889	7.229204097571686	0.04441866308650898	0.8348370384392158	0.9995928731877175
PTMS	0.07066493034317357	7.770586734117006	0.044190129232977514	0.8352579820141874	0.9995928731877175
TOMM22	-0.03803828441586561	7.35860754978503	0.044111239487443214	0.8354018909351211	0.9995928731877175
TASOR	0.058481043557529894	5.817270799620613	0.0440631458735194	0.8354355972914094	0.9995928731877175
CPNE3	-0.04476041394446484	7.50669773106738	0.044029846773425606	0.8355522389267873	0.9995928731877175
IFRD1	-0.04994513112323494	5.908822527373393	0.04398950414872584	0.8355789636237851	0.9995928731877175
TRIP12	0.06860461730834962	5.706679590294084	0.043608254040519705	0.8362703203122651	0.9995928731877175
IVNS1ABP	0.052455792112488596	5.979979086993114	0.043607878488801155	0.8362890979512323	0.9995928731877175
GPBP1	0.04141183605259612	6.783376609030127	0.043620987351826596	0.8362974696526548	0.9995928731877175
YIPF4	0.04842696275335387	5.7439514957584485	0.04322662652069427	0.8369754630487537	0.9995928731877175
CITED2	-0.07069150586585554	5.979552007554373	0.04320543285504695	0.8370377435933652	0.9995928731877175
VRK2	-0.052537132106820685	5.34871305035531	0.04289323017356665	0.8375706044617173	0.9995928731877175
POR	-0.037670133364997575	7.281144210402738	0.042823705755118194	0.8377852625263313	0.9995928731877175
NDUFB11	-0.05779434638883535	8.831234617996854	0.04278515047688925	0.8378570988209757	0.9995928731877175
FKBP15	0.05367545329605786	5.315567857462564	0.042717988540140826	0.8378900498624393	0.9995928731877175
ORMDL2	0.03457724902886305	7.055418893632659	0.04262900041593857	0.8381464508896406	0.9995928731877175
TMEM223	-0.05537302253102796	5.7113920403789225	0.04252723423047531	0.8382827655604461	0.9995928731877175
RNASEK	-0.03814073201984121	9.121200912614038	0.04255367298879053	0.8382894417150684	0.9995928731877175
UBE2C	0.0682483072609961	8.229156985793956	0.04247128745902513	0.8384455693889759	0.9995928731877175
CCNH	0.05798934550889889	5.486615663474121	0.04234686648562506	0.8386005480350929	0.9995928731877175
MRPS21	0.038955848904831364	8.223292406614162	0.042181621156786905	0.838989288220868	0.9995928731877175
NUP98	0.059933683283327516	5.658636985946776	0.042095437055051386	0.8390862842606224	0.9995928731877175
PKMYT1	-0.0699674106711357	6.576901698296179	0.042100975760480164	0.8391289510480372	0.9995928731877175
P4HA2	0.05537751750777958	5.6159187076175066	0.04198474471319449	0.8392933185345561	0.9995928731877175
IFIT1	0.05669100098909279	6.17576502610247	0.04190634150665588	0.8394746665482572	0.9995928731877175
NME3	-0.05716924903964325	6.703971202580517	0.041857141770589884	0.8395916159258233	0.9995928731877175
ZFAND3	0.06948230556948246	5.224479892624945	0.041583622777105415	0.8400183922857996	0.9995928731877175
PDCD6IP	0.04610028088694965	6.7915017762233685	0.041447253731811386	0.8403684783410632	0.9995928731877175
CPSF7	0.04749045735456326	5.336263441277065	0.04132190694997103	0.8405238941717407	0.9995928731877175
GUK1	-0.06086380772027473	8.695892791980846	0.04130468891867998	0.8406466345485755	0.9995928731877175
COPS7A	-0.044833215181525256	5.830464914343511	0.04069653033500774	0.8417564916033299	0.9995928731877175
BUB1	0.07235200755367777	5.941948349033318	0.04065998116801659	0.8418373598328257	0.9995928731877175
RBMS1	0.06048617541566536	5.3586902844488105	0.04024416960483403	0.8425919779317406	0.9995928731877175
EHMT2	0.0540125981250293	5.884851557386582	0.04019558022904744	0.8427237624475103	0.9995928731877175
VBP1	0.05283272378264809	5.866485511489065	0.040171556002728405	0.8427715108209641	0.9995928731877175
ERLIN2	0.05356328118947323	5.412558483386305	0.04013734688429594	0.8427992775143314	0.9995928731877175
HS3ST1	0.0592523022623975	7.472141139134126	0.04003971263849184	0.8430721074212568	0.9995928731877175
STARD10	-0.055694283343659605	6.6921789142515555	0.040011604031931484	0.8431173962150005	0.9995928731877175
MYL6B	0.04273158125937211	6.327189470445106	0.03986834705309899	0.8433829869624023	0.9995928731877175
EIF1AX	-0.05018035439592083	7.344291292600144	0.039841571772403606	0.8434551808682046	0.9995928731877175
ATF4	-0.04532754151115655	6.92394165031848	0.03980580271815398	0.8435199632730457	0.9995928731877175
NCAPD3	0.051913471565189495	5.8649625234453335	0.039771947746477285	0.8435450768271487	0.9995928731877175
ZFR	0.03839711080748679	6.67769166173145	0.039584770085433346	0.8439436967235892	0.9995928731877175
ME3	0.054987981078445484	5.45215673836345	0.03954345628315005	0.8439523889736059	0.9995928731877175
SRP72	-0.05195432057783329	6.23510882143099	0.039565695123209926	0.8439673831224517	0.9995928731877175
METTL26	-0.052378750075446893	6.86801802816761	0.039446037784138306	0.8442183071138983	0.9995928731877175
TMBIM1	0.049796110545503376	6.306025819002068	0.03937936003556967	0.8443311875987083	0.9995928731877175
IARS	-0.053672820277348654	6.159776750907567	0.03923337906372843	0.8446117062112515	0.9995928731877175
ITGB8	-0.04926501706638245	6.47078863590598	0.03922263288800685	0.8446452826948204	0.9995928731877175
SFPQ	0.04613544395210078	7.558616299482575	0.03918896353148171	0.8447259055099843	0.9995928731877175
AK3	-0.04726018156121792	6.311078339636184	0.03911978987662696	0.8448403016663936	0.9995928731877175
HOOK3	-0.03906157539056644	6.420001113904313	0.03894371204785889	0.845188715535691	0.9995928731877175
PPIH	-0.033342165805353895	6.6537757939655116	0.03869395415945377	0.8456865639587656	0.9995928731877175
LINC00667	-0.05731288381587151	5.555065592704457	0.03865432298850581	0.8457085202196746	0.9995928731877175
CYB5R3	-0.05508496887920792	7.45272012247682	0.038654871062837395	0.8457732448407969	0.9995928731877175
UBE2J2	0.04413747723647264	5.9113140580151455	0.03847511853185156	0.8460846033253078	0.9995928731877175
NFIC	-0.04255424990005041	6.6883815018630015	0.038320168023619094	0.846424284239068	0.9995928731877175
NDUFS7	-0.051400499448852464	7.696641292158355	0.038208064442841604	0.8466559790048861	0.9995928731877175
MRPL28	0.050420898928433856	6.449339442878682	0.03802707544365442	0.8469967739471369	0.9995928731877175
ACAT1	0.056403413063634465	5.668903188436006	0.03789935371878708	0.8472094916304563	0.9995928731877175
SYTL2	0.043170252675831355	6.730558444832246	0.03771927763480789	0.8476164374266282	0.9995928731877175
ERP29	-0.041092886804263866	8.808733689843928	0.03760081691455385	0.8478618605199937	0.9995928731877175
FAM120AOS	0.044158868206291585	5.7680917432751455	0.03727527311736529	0.8484639804116634	0.9995928731877175
WDR77	0.0502784168035793	5.275720293481406	0.03717681542577381	0.8486213629193016	0.9995928731877175
RBBP7	-0.04143762936554409	7.358765091087494	0.03676443077350649	0.8495424342227358	0.9995928731877175
CTBP2	-0.04471309049704961	6.149898002656197	0.0364967928410053	0.8500579209481866	0.9995928731877175
GLRX5	-0.06867658937268493	5.5127546117491315	0.036346702813663825	0.8503246313732562	0.9995928731877175
HSD17B4	-0.03697595581189599	6.923333775829905	0.036339249687446167	0.8503999000451193	0.9995928731877175
CDC40	-0.04904821261105595	5.670788415706883	0.03622879537858085	0.8505735459478806	0.9995928731877175
G6PD	-0.041428139979591924	6.97373515965064	0.03614180324761071	0.8508024271990662	0.9995928731877175
CBX6	0.04725756184656451	5.325423588799966	0.03604146957710877	0.8509277832429838	0.9995928731877175
DDAH2	-0.043854626056384065	5.870387800147021	0.035885478031954104	0.8512894593402511	0.9995928731877175
SLC25A24	0.04618189996507243	6.3373691046614296	0.03576341184603207	0.851558596217226	0.9995928731877175
SNW1	-0.03869130978853925	6.327481834295888	0.035459695348722946	0.8521851057673322	0.9995928731877175
PLAAT4	0.04694120754752467	6.939003845654177	0.03539471954428345	0.8523306999617922	0.9995928731877175
NDUFB7	0.05656950945334457	7.817407390489876	0.03506925429339953	0.853009962592549	0.9995928731877175
SP3	-0.044033205066855395	5.586436142462301	0.034914522864667584	0.8532687260493236	0.9995928731877175
C22orf39	0.04196645801385686	6.045614755998176	0.034834115530341034	0.8534635355938116	0.9995928731877175
GLYR1	0.053910351239637104	5.6221616817298825	0.03480944464505728	0.8534869940297982	0.9995928731877175
BCCIP	-0.03523217081615995	6.766687688953813	0.034743896804168006	0.8536775488804553	0.9995928731877175
DAG1	0.05006392871088916	5.416619561735188	0.03469112809511549	0.8537192804928438	0.9995928731877175
DFFA	0.048120177069227485	5.635801817001712	0.03464653274036442	0.85382757220768	0.9995928731877175
CAPZA1	0.04144307871350609	6.692232718699951	0.03454767230104438	0.8540832005278498	0.9995928731877175
UQCRQ	0.03167968138682215	9.658179187103437	0.03444511227043854	0.8543058709522384	0.9995928731877175
ARPC5	-0.03619382058110177	8.373337878394478	0.03439314391398506	0.8544160813318248	0.9995928731877175
TUBA1A	0.08183156965831911	6.728187577448784	0.0343680117167975	0.8544604849483486	0.9995928731877175
HELLS	-0.04109723391041369	7.050092179262006	0.03414112017440804	0.8549417655459535	0.9995928731877175
RAP1A	0.0430678685600659	6.320007347376231	0.03388359061743051	0.8554649570560895	0.9995928731877175
GNL2	0.04337801137098444	5.928091512869625	0.03386100776727605	0.8554932702569829	0.9995928731877175
CCL20	-0.06583689765397413	9.523220215421457	0.033833575404762596	0.8555897896892706	0.9995928731877175
FADS1	0.039956043685619426	6.8383461768451115	0.0335242074373241	0.8562387051192789	0.9995928731877175
MARCH5	0.046266975257781416	5.823380772765507	0.03338504522021803	0.8564934086533668	0.9995928731877175
PPP6C	-0.03808980585356473	6.0062853400407334	0.03332503040807218	0.8566359929227458	0.9995928731877175
KLHDC3	-0.051998559632573944	5.836892375818773	0.033193890492978134	0.8569051065766654	0.9995928731877175
SLTM	0.040238216409143615	7.250852470447318	0.03320470994070263	0.8569229195652277	0.9995928731877175
HLA-DQB1	-0.12697172510184931	6.048449630573169	0.033180694716529784	0.8569411461493702	0.9995928731877175
SPTSSA	-0.04433951156982128	6.508231590671637	0.03311553941409005	0.8571011320229858	0.9995928731877175
MFF	-0.04309201865921785	6.276179751877624	0.03301428254361327	0.8573092696630036	0.9995928731877175
EMC10	-0.04426734803593808	7.165216210974089	0.03297600988609177	0.8574106680080574	0.9995928731877175
TYW3	0.0426986762606558	5.519034775245272	0.03292630115338025	0.8574496520192151	0.9995928731877175
MPZL2	-0.030545310510302476	6.6958167094086205	0.03293059256661397	0.8575010315695119	0.9995928731877175
UBE3A	0.03438696073886272	6.806926615256321	0.03275866988024805	0.8578707837280757	0.9995928731877175
MVP	-0.05138675563851288	7.510349469271996	0.032710786772597734	0.857980688931843	0.9995928731877175
MRPL14	0.04006905850735063	7.766711651128613	0.032657438195136175	0.8580953907414484	0.9995928731877175
AARS	0.05781713486148668	5.984952842770228	0.03259352025562037	0.8581967880251015	0.9995928731877175
RPL5	0.034094510167547935	10.806329345302972	0.03257120377034715	0.8582782868964003	0.9995928731877175
BUD31	0.035113511054923906	6.9992282135852495	0.032521766379158955	0.8583824470394583	0.9995928731877175
ZCRB1	0.04652252106473756	6.495506754241082	0.03239332223254321	0.8586484785701671	0.9995928731877175
MLX	0.031599790103800623	5.890237371611997	0.03234542263995462	0.8587274945094261	0.9995928731877175
C1orf131	-0.05024154989814284	5.264669698629845	0.03220411201424859	0.8589925894970951	0.9995928731877175
NDUFA7	-0.035397880540048825	8.099536372506275	0.03223588264496231	0.8590038111356313	0.9995928731877175
SVIP	-0.04252403941527881	6.246985026537085	0.03219994278367014	0.8590603685579848	0.9995928731877175
ANAPC16	-0.03514842449048404	7.978493750850267	0.032097973091819394	0.859302544231875	0.9995928731877175
C11orf1	-0.04339055259147315	6.102217628505458	0.03184881002063572	0.8598155985428177	0.9995928731877175
NDFIP1	-0.052235481339101754	7.084012083634509	0.03175261591082617	0.8600502870102333	0.9995928731877175
SRSF2	-0.05184008700020677	7.6249542510482184	0.03168473794753508	0.8602011527646543	0.9995928731877175
SAP18	0.02902225343074628	8.626031848251445	0.03160747844523961	0.8603687925190593	0.9995928731877175
WDR1	-0.039521928208807025	7.570850417156357	0.03158575466589227	0.8604172051455605	0.9995928731877175
NIPSNAP1	0.039284533280002	5.644402784756874	0.03143403368454057	0.8606930559715547	0.9995928731877175
TNKS1BP1	0.0453171422649569	5.458883923720438	0.03138853278701205	0.8607792853608792	0.9995928731877175
PSMA6	-0.028797073106096856	8.12931307901239	0.031237796466564837	0.8611797661891408	0.9995928731877175
EIF4A2	0.03514637344825223	7.589364330259658	0.031223553161824583	0.8612110136528093	0.9995928731877175
TARS	0.0404742881106691	6.534681689298519	0.031205926084489737	0.8612371288769898	0.9995928731877175
MT-ATP8	0.06177017031866841	9.401737864534793	0.03103524647094231	0.8616239160552247	0.9995928731877175
RHEB	-0.041254190421198746	7.731887392841482	0.03098029289811919	0.8617472644462468	0.9995928731877175
POLR2I	-0.033087213775562875	7.0533056307579525	0.03094978446392102	0.8618113818866084	0.9995928731877175
BLOC1S2	-0.04714053581581855	5.74080432765606	0.030823492854773638	0.8620480858198296	0.9995928731877175
HNRNPU	-0.03654458982135962	8.700110970063863	0.030748701188259998	0.8622581449273978	0.9995928731877175
NCKAP1	-0.043627751691725336	5.478785107274561	0.030623976085425404	0.8624659139685812	0.9995928731877175
UBA6	0.04905803774450858	5.634741512370259	0.030466957353123866	0.8628300907155566	0.9995928731877175
LARP4	0.040757070483608916	5.746252205229997	0.030458676552063073	0.8628579177635898	0.9995928731877175
NONO	0.05314818402663684	8.149908950058233	0.030433964444985147	0.8629584519904252	0.9995928731877175
FAU	0.03081611859336455	10.326696608841857	0.03033618319711496	0.8631743937693852	0.9995928731877175
ISCA1	-0.048653110969080454	5.303615038338543	0.03007448502662943	0.8636836330554165	0.9995928731877175
EIF2AK4	0.04369979587534995	5.635681084786567	0.0300556801127537	0.8637508387876276	0.9995928731877175
AHR	0.04067068759110861	6.934824023268963	0.030003447080709605	0.8639155696506406	0.9995928731877175
SUPT6H	0.05157127305267916	5.846928132320477	0.029977582978961054	0.8639374084514925	0.9995928731877175
MIS18A	0.03959036544145957	5.891367039396698	0.029911450917895897	0.8640884105111338	0.9995928731877175
RSRC1	0.03281096393466837	6.021818753949828	0.029892824479747268	0.8641363117372343	0.9995928731877175
REEP3	-0.044578325721424616	6.980706068102023	0.029900551785476365	0.8641484986804842	0.9995928731877175
GLUD1	0.048315241687222045	7.313532212922137	0.029830313353885033	0.8643089621021143	0.9995928731877175
SF3B4	-0.039464333289478355	7.1609272162295134	0.02981722180283695	0.864337924756288	0.9995928731877175
IGFBP2	0.08346456749477385	6.3316244833239494	0.02975708883929784	0.8644559243476777	0.9995928731877175
TXNL1	0.032192020053317415	7.367519798357823	0.0296237722413513	0.8647750220351805	0.9995928731877175
KIF22	0.037619657045384974	6.748090775671756	0.02955887354460436	0.8649146088130577	0.9995928731877175
CLIC4	-0.061039841887391845	6.113580687919444	0.029524657894634408	0.8649753608312007	0.9995928731877175
GLA	0.04383718255220784	6.279141951555751	0.02949456124588941	0.8650489675338827	0.9995928731877175
NDUFB8	-0.03209754913549801	8.066911292741654	0.029465862135951308	0.8651333086490838	0.9995928731877175
BRD7	-0.030964041101033242	5.8629586632147195	0.02943908962484827	0.865156893614947	0.9995928731877175
GMPR2	0.030590575825467585	5.876301696659894	0.029405830763302374	0.8652302562687081	0.9995928731877175
CLN6	0.052530036999860856	5.706822862264347	0.029374975354256747	0.8652884593120529	0.9995928731877175
SURF4	-0.04134104966430421	6.118609023253528	0.02913644816617141	0.8658559827865762	0.9995928731877175
IRF3	0.040643582541984566	5.730156834211902	0.029125799625095497	0.8658566621685859	0.9995928731877175
CD2BP2	-0.037638229177757866	5.835231201722077	0.029128418709675672	0.865861040043078	0.9995928731877175
EIF3G	0.030901920386890557	7.6678159721326695	0.028915323092752843	0.8663865112699233	0.9995928731877175
BTF3	-0.030321971670605668	9.841842778305878	0.02890309192226736	0.8664123854865827	0.9995928731877175
CLINT1	-0.03316406714602156	7.887018278606245	0.0288800179056509	0.8664674114605015	0.9995928731877175
CBX3	0.033548859899180467	7.148967063236687	0.028817869284531766	0.8666070335425243	0.9995928731877175
MRPL55	-0.03557263198575122	6.379954670736838	0.02869068957622223	0.8668853049499112	0.9995928731877175
ZNF524	-0.042947315685124894	5.829391203251293	0.028655096894301603	0.8669427261758025	0.9995928731877175
EI24	0.04635205920589254	6.936786375092407	0.02864191621135348	0.867008371201822	0.9995928731877175
UBA2	-0.038044489436512265	6.860390125707711	0.028632082500320562	0.867030719174202	0.9995928731877175
IFI35	0.03872676233705156	6.245988269565524	0.02830292402685441	0.8677740310953258	0.9995928731877175
HCFC1R1	-0.04956793551494431	6.874716690528481	0.028271639205647684	0.867861967372584	0.9995928731877175
ABCD3	-0.03099842562223897	5.858078319278252	0.02816264580187937	0.8680807797416424	0.9995928731877175
SPAG9	0.04998390565147663	5.703128615915496	0.028109901970351403	0.8681941887398695	0.9995928731877175
CAP1	0.03167475789936502	7.509581364125861	0.028019664113532027	0.868451467759905	0.9995928731877175
THEM6	-0.0590466082261275	5.793902121957862	0.02794201023168566	0.8685900311819138	0.9995928731877175
LAGE3	-0.04686296171612579	6.746570034309402	0.02786844982175065	0.8687968710810989	0.9995928731877175
RPS15	-0.05446952406761128	11.366777745184754	0.02784660815059835	0.8688524896257321	0.9995928731877175
CTR9	-0.04240922143505728	5.984107156602146	0.027828983399359557	0.8688648535596042	0.9995928731877175
PPP4R2	-0.034687253254722994	6.655679599677231	0.027548762180160186	0.869542508873977	0.9995928731877175
ARPP19	0.036631418402883684	5.955126942583188	0.027461308664039463	0.8697218526279038	0.9995928731877175
IMPACT	0.05078423959471434	5.481019020378764	0.02744245897589807	0.8697384610331848	0.9995928731877175
C15orf61	0.04264587893842294	5.730609806762444	0.027444763318141063	0.8697471427274818	0.9995928731877175
BEX4	-0.034750275528937696	6.205558233157146	0.027368997338438224	0.8699514364022448	0.9995928731877175
LETMD1	-0.045782050568795786	5.622489267508683	0.027327707550024925	0.8700180383609397	0.9995928731877175
PCBP2	-0.0498667164258706	9.867663867899278	0.027197329088734647	0.8703760779875274	0.9995928731877175
CAMK2G	-0.045032921053777215	5.68245497393223	0.027043072426638767	0.8706961885549314	0.9995928731877175
PGM3	0.04545560246902027	5.638947613225731	0.0269027467986898	0.8710221877048407	0.9995928731877175
GPR108	-0.044140985006346375	6.229853855060017	0.02681570831532757	0.8712613289145056	0.9995928731877175
PRRC1	-0.034745251704493677	5.747292351570923	0.026767803462932623	0.8713509995742899	0.9995928731877175
IFITM2	-0.06653211329912276	5.580846065072705	0.026737078782523665	0.871415103864327	0.9995928731877175
TMEM141	0.03170590365134657	7.30612037141089	0.0267273594320032	0.8714911143562932	0.9995928731877175
CFDP1	-0.039073930933053794	6.56303158419642	0.026680923440733726	0.8715925258096957	0.9995928731877175
NRBP1	-0.03679546326741595	6.325328823125687	0.02663048326928881	0.8717068533080448	0.9995928731877175
DPM3	0.04545084829726405	6.839785072480759	0.026512360132804863	0.8719993432779188	0.9995928731877175
KEAP1	0.0395131604984838	6.122116496988983	0.026303355627139438	0.8724798535764975	0.9995928731877175
SP100	0.0375926665767789	6.42095700455181	0.026283844139070867	0.8725374638023009	0.9995928731877175
TNIP1	0.034837728467041675	6.039905744946716	0.026268861592183626	0.8725602603409344	0.9995928731877175
POLR2F	-0.03564467232202729	7.134649539497183	0.026093615453145168	0.873009011182419	0.9995928731877175
COX4I1	-0.027285899761201986	10.180813653582371	0.02601398627469781	0.8732013758435142	0.9995928731877175
PHPT1	0.02879932466082155	8.386950014509878	0.025997581926844614	0.8732425152181564	0.9995928731877175
MAP3K8	0.04768121818675593	6.912121221814886	0.02582011551020156	0.8736671478744887	0.9995928731877175
RSRC2	0.030024915707120264	7.12550126167181	0.025745427201410154	0.8738510953099295	0.9995928731877175
TEX264	-0.03161966760296386	6.834000478053477	0.025521694727063032	0.8743925172405289	0.9995928731877175
ARL6IP6	-0.041880440186093576	5.8658632291341055	0.02533154261293028	0.8748259736186758	0.9995928731877175
TTC14	0.04015218243639009	5.420161990810164	0.025191199764540175	0.8751357967970714	0.9995928731877175
RNF20	-0.04008906899482261	5.3303755396988866	0.025178290082685656	0.8751683240951569	0.9995928731877175
NUBP2	-0.0406894483929476	6.219257495541822	0.025117555880452853	0.875367521049357	0.9995928731877175
AGGF1	0.03685068787493343	6.570202478831811	0.025041149262614606	0.8755646853548914	0.9995928731877175
SNRPC	-0.02912785255554737	7.778705817797634	0.025005488413622653	0.8756640100074566	0.9995928731877175
DCAF11	-0.03548808692738007	5.788853927285626	0.024946371525288218	0.8757694487725647	0.9995928731877175
IP6K2	-0.032487499347676634	6.331043674865462	0.024876066710110133	0.8759657052256402	0.9995928731877175
ACTR2	0.03791333275829137	6.9308502714523295	0.02485616949433296	0.8760280465845258	0.9995928731877175
GABARAPL2	-0.04388188380883373	7.907925324741552	0.02483781845831783	0.8760779391459114	0.9995928731877175
C1GALT1	-0.042252712191339754	5.685037254596623	0.024693485468013428	0.8763866026970925	0.9995928731877175
MOB4	-0.03674439185813032	6.320305695897469	0.024702467308050223	0.8763960408726355	0.9995928731877175
SMAP1	-0.03636709078233205	6.268910386118774	0.024607211798668878	0.8766310077587269	0.9995928731877175
CDKN2A	-0.04534369732153636	6.431755713587954	0.024586319097601127	0.8766878033075131	0.9995928731877175
MMADHC	-0.029008322651188682	7.953007570528823	0.024582278897771998	0.8767115943757305	0.9995928731877175
LMO4	0.04266662769241313	6.311999445742674	0.024500616864688924	0.8768959860634848	0.9995928731877175
PIGF	0.027955182280872844	6.7139207451400695	0.024487991603257635	0.8769384559491946	0.9995928731877175
HIKESHI	-0.03760255526917589	6.191629986633598	0.024479404166257476	0.8769468736883733	0.9995928731877175
DDX56	-0.035297611329754314	6.081851849612945	0.02430058285782855	0.8773879681642702	0.9995928731877175
TSPAN13	0.04403626175771476	8.31719818419365	0.02424469606368159	0.8775534959208767	0.9995928731877175
ABRACL	0.03488361381637	8.09046922542461	0.02417766446469478	0.877721761183534	0.9995928731877175
HLA-A	-0.044502975203432674	11.183238680953707	0.02404120323963007	0.8780624264080121	0.9995928731877175
SH3BP4	-0.05396984341849663	5.408277639262764	0.023971600766328136	0.8781790221805688	0.9995928731877175
CCNDBP1	0.04080444277410884	5.546848040495318	0.023973422742174025	0.878181065725247	0.9995928731877175
DYNLT3	-0.03327524649954116	6.022925633903215	0.023954088336523235	0.8782560356830227	0.9995928731877175
LCMT1	-0.03877113768790023	6.14304273346471	0.023868094466450142	0.8784775390458245	0.9995928731877175
APPL1	-0.03460308022103269	6.642941665268987	0.02386392276585855	0.878502770634522	0.9995928731877175
EXOC4	0.046387222957199686	5.6127245890296225	0.023752505801871188	0.8787380059723204	0.9995928731877175
NIPBL	0.031857536258631906	6.445945128293504	0.023681337271966647	0.878959625912068	0.9995928731877175
VILL	-0.03585747795193764	5.793728671270741	0.02339917581675037	0.8796524720722698	0.9995928731877175
ISG15	0.0413992498684004	7.273345418033072	0.023351279912305567	0.8798110212722869	0.9995928731877175
CCNB1	0.04378095048274401	7.557367258413	0.02333179057440185	0.8798620733083173	0.9995928731877175
SUZ12	-0.04086969487820157	5.894679518348315	0.023162978424853698	0.8802635863554362	0.9995928731877175
ZNF292	-0.03714820728053627	5.927476780182436	0.023024152207607774	0.8806194289071905	0.9995928731877175
PMS2	0.04242947263009564	5.4202380631179485	0.023000917755779376	0.8806487421401996	0.9995928731877175
COA6	0.03586954311002707	6.02615872497623	0.022893816308590328	0.8809586945793267	0.9995928731877175
PACSIN2	-0.02952007533619817	6.177022534490456	0.02289044885655062	0.8809737000491055	0.9995928731877175
IQGAP1	-0.02799488245031486	7.335527412998066	0.022623017411638503	0.8816858832772023	0.9995928731877175
LDHB	0.023878078950709657	9.86497453172379	0.022465942081353055	0.8820930298853731	0.9995928731877175
ATP6V1D	-0.030310643509417857	6.000102066494865	0.0224012508386551	0.8822366014580301	0.9995928731877175
PARVA	-0.031855681395838345	6.595178293807347	0.02231517881311519	0.8824788842372424	0.9995928731877175
GTF2A2	-0.03183033314947297	7.754219173802073	0.02226458480939238	0.8826204858692086	0.9995928731877175
RBM22	0.04412075947854504	5.659405715625954	0.022225324024994046	0.8826767925250695	0.9995928731877175
NAXE	0.043909186696043136	7.519028686881328	0.02220976923157209	0.8827634433888183	0.9995928731877175
RER1	0.04299769653264068	7.131619845994682	0.022061234968199096	0.8831510474194053	0.9995928731877175
MRPS18B	0.025236451030233066	6.6822594852169495	0.022015062112672214	0.8832671332058932	0.9995928731877175
STAU1	-0.026434816679438124	7.063936610292368	0.02199974699532545	0.8833126256365114	0.9995928731877175
ATAD1	-0.03930492055049123	5.593342097250903	0.021831223824243056	0.8837117057266943	0.9995928731877175
UBE2L3	-0.025615848461563933	7.697511123141121	0.02167089455979026	0.884184117934361	0.9995928731877175
UTP20	0.06017319959318153	5.880289161449145	0.021596662747030114	0.8843465315630715	0.9995928731877175
SUDS3	-0.03918220659454421	6.482340940735899	0.021595078307958464	0.8843744329176844	0.9995928731877175
SOX9	-0.04583295171203149	6.023934389467279	0.021545541702644944	0.8844905504976457	0.9995928731877175
ENDOD1	-0.035877253177809244	6.035644090511291	0.021517824018409962	0.8845656609931817	0.9995928731877175
PLPP2	-0.0353827440761893	8.440904431708288	0.021512090055548147	0.8846054166608227	0.9995928731877175
HLA-DRA	0.05290962024293998	6.886850654409038	0.02150878660545647	0.8846088724748923	0.9995928731877175
APOBEC3B	0.05532838602696108	7.204138916433693	0.021302491499164942	0.885163502750673	0.9995928731877175
NDUFA2	0.029144250761209856	7.792085107185337	0.02126246610435306	0.8852725745324873	0.9995928731877175
UBE2I	-0.03645474825640697	7.655383967657122	0.021240077000655472	0.8853325321218717	0.9995928731877175
UFL1	0.03078864865541516	6.171050649467999	0.021200112677743844	0.8854188155056444	0.9995928731877175
RPL18	-0.02587670914224856	11.429767816994877	0.021162099982406472	0.8855396568080898	0.9995928731877175
TIPARP	0.04006811237077874	6.396731839675747	0.021141535523492714	0.8855820501733123	0.9995928731877175
MPLKIP	-0.03449045630530104	6.465978813071533	0.021134775294311743	0.8856034531015793	0.9995928731877175
COPS5	-0.026654891003089078	6.860133050518651	0.021128957018347584	0.8856259536607742	0.9995928731877175
SKP1	-0.021504990758586716	9.646715944837409	0.02099672497301301	0.8859847341883907	0.9995928731877175
YWHAQ	0.03354797211166665	8.087574114185339	0.020932920407831596	0.8861585294560592	0.9995928731877175
GALE	-0.036791482829114375	6.199753751454323	0.02068505213321719	0.8868108667619782	0.9995928731877175
SF3B1	0.026338829306440735	7.665986257569308	0.02058275382645623	0.8871079136549482	0.9995928731877175
PAICS	0.029714234915573696	6.747100498116356	0.02054843058756449	0.8871947222182429	0.9995928731877175
CEP78	0.03246784701438445	6.114108446002563	0.020515814446766017	0.887267247540096	0.9995928731877175
RERE	0.028236828333253562	6.09400345583169	0.020495716929046632	0.8873213507782596	0.9995928731877175
MEAF6	-0.03600673589293263	6.656916175243491	0.020336902639176032	0.8877717960272312	0.9995928731877175
BCAP31	0.02700986117447117	8.575360548732537	0.020330900204048014	0.8877950527372199	0.9995928731877175
IDH3A	-0.03077119868638853	5.6439754402013715	0.020297847862348218	0.8878426407393325	0.9995928731877175
MMP24OS	-0.037944708692499725	6.7954496127688415	0.020236669317074345	0.8880491918009192	0.9995928731877175
FUCA1	0.03840496520500172	6.233942762168961	0.02022503956900965	0.8880679653777341	0.9995928731877175
NAE1	0.0294056642602495	6.347396212846241	0.02021691290919133	0.8880930106286494	0.9995928731877175
RBM42	0.038713400151523865	6.504563994199598	0.020193774062721315	0.8881607077274943	0.9995928731877175
RASSF9	0.036390272131214534	6.004702529953107	0.020124441087865895	0.8883363147292552	0.9995928731877175
MEA1	0.02349560014142327	7.895571119648809	0.020071591279816114	0.8885087556795053	0.9995928731877175
MCM7	-0.03159049755061656	7.90039476289514	0.020051532753041966	0.8885640868901276	0.9995928731877175
RNF187	0.07123727822145076	5.449516329724637	0.019962637479609874	0.8887512424142118	0.9995928731877175
MFSD11	-0.03488595839070969	5.324812802395817	0.0198846102864222	0.888966201366771	0.9995928731877175
MIF	-0.05090098701645585	10.325888250039784	0.01984008336872026	0.8891472505635996	0.9995928731877175
TIMELESS	0.03724476517951165	6.20956417151107	0.0194992703434946	0.8900799978019875	0.9995928731877175
CCDC6	0.034500476434454065	5.946513414412957	0.019443805394300545	0.890223194894201	0.9995928731877175
AUP1	0.03175130247137423	7.312518413110477	0.01933358087405554	0.8905624536476295	0.9995928731877175
STK17A	0.04542010615112548	5.706317169070199	0.0192876807669113	0.8906542604327765	0.9995928731877175
SYPL1	0.02808322052900796	7.940519891926736	0.01924976663297519	0.8907995627375428	0.9995928731877175
RPL29	0.023952667163216014	11.356780259505546	0.019226078168316903	0.8908644029724153	0.9995928731877175
ZNF644	-0.028513804696999538	6.211462901512513	0.01915859186704934	0.8910399282216607	0.9995928731877175
NUTF2	0.037333188425926665	7.554357721776255	0.019095480720658083	0.8912348625566778	0.9995928731877175
OXCT1	-0.029449025573588434	5.661175941361158	0.019016842775805787	0.8914180686086406	0.9995928731877175
UBE2S	0.03943517219067226	6.370682039231373	0.019003557427465075	0.8914815927587566	0.9995928731877175
XPA	-0.03901792528924052	5.300096501667638	0.018981448513392604	0.8914960799549173	0.9995928731877175
GTPBP4	-0.029897587913679923	5.961961279909943	0.018986557104027836	0.8915171003685297	0.9995928731877175
SQOR	-0.026560965043027268	6.045565804384033	0.018912664336992326	0.89172915703372	0.9995928731877175
STX12	-0.037043952057142615	5.480467707923147	0.018814979315550016	0.8919799411210855	0.9995928731877175
GNA15	0.039566280148174225	5.615891849710907	0.01873568077028154	0.8922117803608594	0.9995928731877175
SIGIRR	-0.03987367585766013	6.6897616112926475	0.018722744191392013	0.8922880795543243	0.9995928731877175
TEX30	0.03574842722201199	5.78453336371549	0.01865804597711171	0.8924445689693502	0.9995928731877175
SNHG12	0.036856235958476584	6.490569422421075	0.018560321161483668	0.8927475564437347	0.9995928731877175
SEC14L1	-0.038566090457356664	5.539240165192092	0.018427306702046908	0.8930964482603129	0.9995928731877175
MAP3K20	0.030413784799762447	5.85570937263022	0.018426251784972366	0.8931134842494215	0.9995928731877175
TYMS	-0.037994541580706226	8.147947556604366	0.01841548608407546	0.8931765354548459	0.9995928731877175
C3	-0.047242588909094066	7.262392982355672	0.018284543378634218	0.8935539197080652	0.9995928731877175
NDUFA1	0.02725991135252214	8.09185900973812	0.018278800602144686	0.8935712448032385	0.9995928731877175
ACO2	0.02947930254039521	6.755925945018365	0.018271300552649975	0.8935867790276253	0.9995928731877175
RAB1A	-0.03431464576202027	6.634210803501571	0.01823563552351989	0.8936881157892393	0.9995928731877175
BAG6	0.03176298999998581	6.123509032593011	0.01819488800879535	0.8937936237725737	0.9995928731877175
ALG1	-0.041792506425552246	5.3441625216021835	0.018073119890677534	0.8941104437004586	0.9995928731877175
PYCR2	0.036677261334314176	5.899531676475418	0.018080688554098993	0.8941160753772212	0.9995928731877175
SNU13	-0.021294013723868493	7.931151929754853	0.018069194480395866	0.8941795268492914	0.9995928731877175
WNK1	0.04118440382568355	5.826355609127111	0.017978199957011023	0.8944128648770451	0.9995928731877175
RPL7L1	-0.03184278388444926	6.7317051057089445	0.017932749087390377	0.8945712920434883	0.9995928731877175
CHMP2B	-0.032143559562937095	6.640693102011743	0.017853164322459175	0.8948026944249867	0.9995928731877175
OCIAD1	0.02139515127798761	7.567378284028804	0.017810796025213065	0.8949339883761407	0.9995928731877175
GCA	-0.027815192873257438	6.019265275689143	0.017799069544727753	0.8949453998988465	0.9995928731877175
SERPINB6	-0.028306971620717616	6.957653329847017	0.017791928713648354	0.8949863224795471	0.9995928731877175
SDC1	-0.03917683891740532	6.92449684469973	0.017761586565401177	0.8950746741300531	0.9995928731877175
RPL13	0.05780522230303436	11.650137010033715	0.017726439431330596	0.8951799099840584	0.9995928731877175
DTYMK	0.03839495324497838	7.121530476255146	0.017670759580809346	0.8953431688868196	0.9995928731877175
EIF3H	-0.022897422094132945	8.0772214331019	0.017432821656797024	0.8960480805614262	0.9995928731877175
SAFB	0.026369006170082573	6.088192507702835	0.017409883653770945	0.8960953425205089	0.9995928731877175
HSP90AB1	0.02521857788279527	10.652919591975303	0.01734118169433718	0.8963183443136926	0.9995928731877175
DEGS2	0.043982172771222856	6.733256673290961	0.01726728621712149	0.8965334913271366	0.9995928731877175
COASY	-0.03044986170068253	5.689560075157203	0.01699599153775263	0.8973126484774494	0.9995928731877175
ETV6	-0.03305149425046939	5.63535218911729	0.016977633930977728	0.8973659258891218	0.9995928731877175
PSMD11	-0.025289402757666977	6.925396079365798	0.016919311628261127	0.8975779285411949	0.9995928731877175
MTX2	-0.030143738140916917	6.552864378850467	0.016806260372857415	0.8979135245344514	0.9995928731877175
PKN2	0.02927261891334445	6.451631777467711	0.016784717537506072	0.8979759954212554	0.9995928731877175
SRRM1	0.02093573841307533	7.9681996058069675	0.01675759982035111	0.8980693121926132	0.9995928731877175
OTUD6B-AS1	0.032060214614805814	5.799882803030591	0.016699241491730705	0.8982135332603864	0.9995928731877175
SPSB3	-0.03415384505478074	6.13397511115832	0.016676356880209537	0.8982966634808682	0.9995928731877175
KRTCAP3	-0.029734091987567587	6.946212225338368	0.016460389612933057	0.898968735010168	0.9995928731877175
COPS6	-0.023899445964956675	7.075917657705415	0.016383648113012638	0.8992042154513282	0.9995928731877175
CKLF	0.026508581140916226	6.851031779786903	0.016382790829878868	0.899204553685483	0.9995928731877175
BRIX1	-0.028873627631213723	5.9885601036682115	0.016364988042429095	0.899240131405427	0.9995928731877175
BRI3BP	-0.0431310138215405	5.7588747487561545	0.016279878881545386	0.899493198036603	0.9995928731877175
AURKAIP1	-0.03603610509643699	7.942305639522679	0.016284443928240775	0.8995104424682754	0.9995928731877175
TSG101	0.030020800371483015	6.470149597159667	0.016252421454465683	0.8995979074572061	0.9995928731877175
PARP1	-0.025441685272082536	7.302444767304904	0.01623484522070294	0.8996618478722209	0.9995928731877175
USP8	0.028832523332373537	6.01232611050681	0.01619248490689668	0.8997698718678783	0.9995928731877175
RAN	0.019789233959361326	9.713735605830914	0.016092126533250976	0.9001006825818039	0.9995928731877175
CENPS	-0.028834309325095363	6.169579276472675	0.016057574561123725	0.9001916195065243	0.9995928731877175
FDX2	0.03690598760643639	5.541628677155006	0.0160110323907844	0.9003083333632624	0.9995928731877175
PDIA6	-0.025338480494792516	8.583049177111171	0.01591122437497347	0.9006615257061362	0.9995928731877175
CHKB	-0.03709029860481492	5.549745398819841	0.01589653695366212	0.9006656497976068	0.9995928731877175
BECN1	0.023569603208540735	6.3088449969492375	0.015804345239457087	0.9009800222157803	0.9995928731877175
POP5	-0.023922081251719497	6.906486617934312	0.015802311310639767	0.9009973906770385	0.9995928731877175
MFSD1	0.03426501707061103	6.143084531889509	0.015674184537427846	0.9013810684324308	0.9995928731877175
CAMTA1	0.034824207110659894	7.231819065471466	0.015610979386473288	0.9015972509174733	0.9995928731877175
DNAJC3	-0.03005753710867677	6.997995467627301	0.015590232213134003	0.9016611338159977	0.9995928731877175
NGDN	-0.02732471200107744	5.924235991723503	0.015523107627902172	0.901848528288381	0.9995928731877175
HSPA9	-0.0236067751634797	7.360305543579174	0.015292878369841667	0.902600503484309	0.9995928731877175
ADGRG1	-0.0323263439844298	5.894436080248708	0.015193028429995325	0.9028934783556444	0.9995928731877175
ZNF428	0.035769615767007754	7.510753399730575	0.015149999688171864	0.903054478234663	0.9995928731877175
NIBAN1	0.04011369313637253	5.965737596808861	0.015140290541345868	0.903059956340666	0.9995928731877175
MICOS10	0.021217665981541855	8.447717960665702	0.015088493961268016	0.9032502602743769	0.9995928731877175
COX16	0.02752583012691446	7.261743336251385	0.01503028218314219	0.9034353342879604	0.9995928731877175
TMEM183A	0.027075964133399393	6.706789654417226	0.014830533219148104	0.9040707744897656	0.9995928731877175
ACTN1	-0.02408509315924872	6.243360968202222	0.01482658168515404	0.9040755554452875	0.9995928731877175
CMAS	0.03239024849585286	6.8149217962793145	0.014787593253989545	0.9042098553790905	0.9995928731877175
EPCAM	0.03732749490055177	8.735170497673671	0.014723710367612285	0.9044205828174159	0.9995928731877175
HSPBP1	0.03022535342779981	5.7124444648488	0.014658945641711513	0.9045959882375737	0.9995928731877175
BRD2	0.025066805250230334	7.371660369426023	0.014668934640568185	0.9045978458595372	0.9995928731877175
N4BP2L2	0.024142793388120226	6.542538370605182	0.01466257806322072	0.9046104906072294	0.9995928731877175
ZFYVE21	-0.029732456933001375	6.3766860040180635	0.014561707790337719	0.9049345294711671	0.9995928731877175
MAP4	0.03368799177069161	6.075008666662738	0.01447997537310209	0.9051924561233609	0.9995928731877175
ATAD5	0.02916908324460642	5.59961848252887	0.014451739505856863	0.9052639452890261	0.9995928731877175
ZDHHC13	-0.03355755277749388	5.578873571283247	0.01442979506123058	0.905333257108085	0.9995928731877175
HMGN1	0.03324757544976855	9.28511102877225	0.01441461428828659	0.9054236428103661	0.9995928731877175
OCEL1	-0.032724594991030045	5.6004839054503375	0.014362547479216259	0.9055560434004487	0.9995928731877175
PYCARD	-0.03302101452106246	7.016882426422876	0.014327569728238914	0.9057069837782529	0.9995928731877175
SMDT1	0.034094315414808216	7.643983865559657	0.014303387028044396	0.9057886093891813	0.9995928731877175
RPS2	-0.0500024015951258	10.997469817858779	0.014278259529208292	0.9058694628305444	0.9995928731877175
BLVRB	0.035146428976524126	6.649758564949023	0.014223355012279348	0.9060440063486574	0.9995928731877175
CD59	-0.019389942183770686	8.430417052836358	0.014212799687246607	0.9060855287045557	0.9995928731877175
FARP1	-0.03621817530005961	5.867937978388084	0.014175901467288858	0.9061816826048403	0.9995928731877175
UBE2E1	-0.028343966126799177	5.752148900953789	0.014064364552747776	0.9065431342365537	0.9995928731877175
ISOC1	0.031141247756568426	5.984746924177201	0.014062253426383219	0.9065590026646664	0.9995928731877175
DENR	0.03153574088252109	6.694410779194312	0.014064544443022976	0.9065684783534109	0.9995928731877175
SLC50A1	0.032328244633529304	6.020941946995866	0.014053178320125039	0.9065891478349456	0.9995928731877175
EZH2	-0.026504439992160466	6.0648718682217	0.013939750621857396	0.9069681011689816	0.9995928731877175
ABHD16A	0.027312773408554755	5.6766515290236965	0.013816850083237376	0.9073619534935096	0.9995928731877175
RAE1	-0.0286643109836214	5.730940195798679	0.013779490409749184	0.9074898033876312	0.9995928731877175
GMPS	0.028802061145499068	6.605629814306292	0.01375912667804089	0.90758225886164	0.9995928731877175
HDLBP	-0.020218941568303866	8.132099825316088	0.013731722114633403	0.9076812884119976	0.9995928731877175
TXN	0.024282039345431373	11.30195532349024	0.01370308909943662	0.9077756866400064	0.9995928731877175
TOR1AIP2	-0.03083857241756877	5.58247617249018	0.013605043916245285	0.9080695602780859	0.9995928731877175
MRPL13	0.023752476198082396	7.186919685549334	0.013579649142000928	0.9081901796412829	0.9995928731877175
RPL24	0.01953764417981773	10.30515274471485	0.01354646985676016	0.9083018034499006	0.9995928731877175
MRPL42	0.022163720540962325	6.548351072924022	0.01353639012394649	0.908329004326424	0.9995928731877175
ZC3H13	-0.030373715102907883	6.286185477860507	0.013498228782282223	0.9084526284708003	0.9995928731877175
PTGES2	-0.03517520321009954	6.1533904412286216	0.013417451549163456	0.9087228103631986	0.9995928731877175
SLU7	0.02954113110332468	5.693458881735176	0.013407835505321347	0.9087372118800447	0.9995928731877175
RPP25L	-0.02599705106699902	5.564713006377153	0.01329297379174015	0.9091219066459224	0.9995928731877175
PEX2	-0.025623329004283026	5.614649013579204	0.013284324622603339	0.9091551908557507	0.9995928731877175
GTF2H5	0.02464757370388798	6.919361846095228	0.01311761551672705	0.9097563966265358	0.9995928731877175
SMARCA5	-0.019177663322498175	7.066307186063784	0.013066177328174416	0.9099340356912196	0.9995928731877175
NSA2	-0.023676438942659583	7.354858846597561	0.013016490209527701	0.9101060987286853	0.9995928731877175
UQCRH	0.0210327164212961	8.822569711044446	0.012919383589703636	0.9104402419807448	0.9995928731877175
AARSD1	0.028818291845265912	5.390555701176872	0.012878808925763454	0.9105315358660212	0.9995928731877175
POLD4	0.02808474998069742	7.057068722247342	0.012876653036539759	0.9105862720223746	0.9995928731877175
FAM110A	-0.03236021641377043	5.399648767942233	0.012824812996508362	0.9107178762351267	0.9995928731877175
FLNB	0.0363572294091817	6.4361056444054485	0.012828172040906803	0.910746738684011	0.9995928731877175
CYB561D2	0.02658345027737935	5.8776014615671	0.012794589829975549	0.9108473127611016	0.9995928731877175
SMC3	0.02086034134061244	7.163553083365516	0.01275578902666504	0.9110059724112471	0.9995928731877175
TFAP2A	-0.03086110591260467	5.9260430789078	0.012644000431984296	0.9113737263957684	0.9995928731877175
ROMO1	-0.035476847238831634	8.21159051109412	0.012645340642487313	0.9113916756830794	0.9995928731877175
MAF1	0.031711185366585425	6.031438269395339	0.012563688699128878	0.9116568733324126	0.9995928731877175
ILVBL	0.023936757296856803	6.129690899284986	0.012502735621715461	0.9118735447248373	0.9995928731877175
ATP6V1E1	0.03141351684576373	5.7475786952298185	0.012434532679488715	0.9120989598701552	0.9995928731877175
TLN1	-0.026780446543783105	5.807641199990979	0.012407998876462835	0.9121972949200169	0.9995928731877175
DHRSX	0.0326679214739791	5.611839987905471	0.012403439617013713	0.9122045862940651	0.9995928731877175
SS18	-0.042017804092813915	5.506625591677822	0.012279570694613986	0.9126391197504083	0.9995928731877175
ACAP2	0.030084093500434148	6.831332861928486	0.012288766440033773	0.9126402524408218	0.9995928731877175
NUP50	0.024981836459264203	6.0718324000476	0.01222126182114107	0.9128654833797422	0.9995928731877175
LDOC1	0.03752448634656746	5.443233847953499	0.012122963160547088	0.9131914411388568	0.9995928731877175
GID8	-0.027524217182664498	6.209329076557808	0.012129727535103642	0.913195337997661	0.9995928731877175
RNPEP	0.04234492385762567	6.535784355732507	0.012019507774508541	0.9135948605954721	0.9995928731877175
SORT1	-0.032414118574393816	5.654137673924758	0.01193234368886601	0.9138829696520872	0.9995928731877175
SNRNP40	-0.026286604908906504	6.464802732784496	0.011919513726097265	0.9139528629269801	0.9995928731877175
SORBS2	0.030390530307898556	6.947270787751025	0.011920596799346634	0.913954952635242	0.9995928731877175
GLB1	0.03137876418286832	6.002156769252578	0.011900206466059179	0.9140105267505206	0.9995928731877175
ZFP91	-0.021655131673948485	5.743996169648238	0.011812610976744626	0.9143180587654144	0.9995928731877175
TBCA	-0.02010054478526529	8.164294895785432	0.011819161882098259	0.9143229554047951	0.9995928731877175
IRF6	0.03541785129212875	5.932407221195839	0.011808290102337223	0.9143400300933222	0.9995928731877175
KNOP1	-0.025658203146998078	6.059303273567986	0.01178227541191001	0.9144387453348195	0.9995928731877175
CREBZF	-0.032178851789524725	5.6578055017942095	0.011777608257979244	0.9144422746598452	0.9995928731877175
PLPP5	0.029458417953379213	6.113368082998886	0.011692324876550949	0.9147641177943718	0.9995928731877175
NASP	-0.022854297527725873	8.199020941784541	0.01163552128350342	0.914988405783479	0.9995928731877175
ITGB1	-0.023901747218490976	7.232984861349457	0.011623363000444453	0.9150318899708573	0.9995928731877175
RBM47	0.031049916801091457	6.690686765040027	0.011595674647924674	0.9151279645073809	0.9995928731877175
ZC3HAV1	-0.02762520334931028	5.764253937883692	0.011569520604279642	0.9152009843544392	0.9995928731877175
IMMT	0.019826082402078494	6.757488314306021	0.011564642057952745	0.9152418790878667	0.9995928731877175
EEF2	-0.03294397108662845	10.036794508089304	0.01152114318065158	0.9154044141528108	0.9995928731877175
RTF2	-0.022903323122761495	6.4408978025213335	0.011405323032696181	0.9158217629989662	0.9995928731877175
TM7SF3	-0.027446291179809613	6.831982413196945	0.01130318955178963	0.9162027816923201	0.9995928731877175
DHRS3	-0.02077379923945761	7.211367967322097	0.011292097124832519	0.9162464456745216	0.9995928731877175
SET	0.018356220823104372	8.176658289071613	0.011143867124254457	0.9167968178968996	0.9995928731877175
BEX2	-0.03038911947774966	5.647043427043068	0.01113298313573063	0.9168055695755724	0.9995928731877175
GSTA1	0.059026130839032444	6.00409665564436	0.011101414731510027	0.9169347694809443	0.9995928731877175
MRPS11	-0.025334021488529056	6.139616181856186	0.010993124590869936	0.9173442546175277	0.9995928731877175
DHX16	0.03442491127154708	5.443991331615981	0.010897345808620229	0.9176758082883789	0.9995928731877175
PLA2G12A	-0.024464330771941403	5.859480377491932	0.010859869348338767	0.9178366353837504	0.9995928731877175
ALOX15	-0.038025430239302674	7.801463878485136	0.010825570873376439	0.9179893519684156	0.9995928731877175
PAPOLA	0.022179765871574005	7.162882592899511	0.010808786604632144	0.9180511309870953	0.9995928731877175
TAPBP	-0.023320640421294826	6.932509180639875	0.010797427928690186	0.9180927369874736	0.9995928731877175
MYOF	-0.028553329451854806	7.316953014201228	0.010726893211392958	0.9183619790332289	0.9995928731877175
YWHAG	0.02819734547647483	5.888284282684852	0.010717499889138522	0.9183736605302556	0.9995928731877175
ATIC	-0.02439879008072166	6.3944336782976485	0.01070274965096854	0.9184442809795268	0.9995928731877175
ARRDC1	-0.025412173932864546	6.788651324448208	0.01068969109715377	0.9184994877401054	0.9995928731877175
APIP	0.027663773462844817	6.3237499400325	0.01068453232513822	0.918511695511099	0.9995928731877175
PDCD2	0.030520199112163877	6.2458984503089265	0.010489918931193134	0.9192531696372335	0.9995928731877175
TIPRL	-0.02424458168437727	6.355737605358679	0.010486797485602346	0.9192676266468442	0.9995928731877175
SCCPDH	0.023055693810579234	6.5527366303606644	0.010444825467877719	0.9194316458818723	0.9995928731877175
CDKN2AIPNL	-0.028610102040864626	5.4037624636730355	0.010383784738701765	0.9196289590707307	0.9995928731877175
PABPC4	0.026698330049161025	6.697456779985751	0.010335643960871095	0.919854360658992	0.9995928731877175
POLR2G	-0.02157418396539838	6.9453626897505725	0.01032888243877156	0.9198832737351097	0.9995928731877175
AP2A1	-0.030591798422662096	5.634750446573688	0.010230655658962789	0.9202349050194123	0.9995928731877175
NARF	-0.026118264090745122	5.4539042302025855	0.01022610778407794	0.9202437677240518	0.9995928731877175
CSE1L	0.03273940637210593	6.491454863157157	0.010214758953845852	0.9203201281703783	0.9995928731877175
CISD1	0.01920928158405605	6.913375171794753	0.010176913330099846	0.92047231692084	0.9995928731877175
FAM83D	-0.02572905647116613	6.6332979638689835	0.010153410384531788	0.9205610074735096	0.9995928731877175
PSMA7	0.02564408153253495	8.404863538927492	0.010119938468029374	0.9206970758182459	0.9995928731877175
PSMD10	0.02514923235874007	5.770141014955825	0.009989105172234981	0.9211846700457957	0.9995928731877175
NMI	0.023246629966078937	5.4920989053523845	0.00992472762500521	0.9214245591171288	0.9995928731877175
NDUFA10	-0.01828370943848856	6.902431260240305	0.009930043792253162	0.9214395505811239	0.9995928731877175
CCNG1	0.029065659995444543	6.72148112234131	0.009894985778743247	0.9215759208434118	0.9995928731877175
DUSP14	-0.02608503306975962	5.43032770701178	0.009829496157489069	0.9218021105721177	0.9995928731877175
POLR2K	-0.015530850605195025	7.363062386040508	0.009819989593219731	0.9218769554006147	0.9995928731877175
HEBP1	0.027698716435470897	6.70180637079883	0.009798438933796937	0.921957633632126	0.9995928731877175
EIF6	0.01828859755071696	7.424227339921117	0.00977618218723685	0.9220509179707932	0.9995928731877175
EIF2AK2	-0.020487827907364635	7.19798370879244	0.009764277119914731	0.922097541971162	0.9995928731877175
PRKAR2A	0.020856975924926024	5.7609844338598215	0.009679716666921218	0.9224105181893043	0.9995928731877175
NEDD4L	-0.020675272860333407	5.452235882032	0.009666993714981132	0.9224480525238546	0.9995928731877175
RTF1	-0.02278364050256332	6.575118726183103	0.009668759940906487	0.9224733701854478	0.9995928731877175
TAF1D	-0.022104068005781012	6.671999154450365	0.009627856799975496	0.9226377515955578	0.9995928731877175
ATP5MPL	0.01945261125004475	8.381532375789114	0.00960219906551653	0.922745362254862	0.9995928731877175
NIFK	0.019416577568048272	6.284374860021995	0.00959746338746719	0.9227527545279851	0.9995928731877175
MRPS6	-0.023404243915324228	6.984109705151035	0.009580921639885644	0.9228288779017981	0.9995928731877175
CDIPT	-0.028398059772938893	5.508498727719742	0.00951002908031214	0.9230814929354925	0.9995928731877175
CCT8	0.020069258454514842	8.040646704166223	0.009518431905453924	0.9230822772224494	0.9995928731877175
COPG1	-0.03581380915028404	6.282595837064592	0.009450935230661199	0.923344243705193	0.9995928731877175
SMG1	0.026780255714349024	5.818377957965905	0.00940588292019105	0.9235133174580434	0.9995928731877175
JMJD1C	0.023763137511137986	6.375585447201745	0.009355368301680059	0.9237323700522649	0.9995928731877175
U2SURP	0.017125523823781703	6.82863394744669	0.009349396536536434	0.9237626469649669	0.9995928731877175
TACSTD2	0.04041768671248718	10.92531137403615	0.00933819309281152	0.9238103657040748	0.9995928731877175
PSMG4	-0.026126749686444083	5.688937083536051	0.00931985263061148	0.9238583842498207	0.9995928731877175
DIMT1	-0.026347585871212827	5.818654478635544	0.009213175539238385	0.9242985706866799	0.9995928731877175
FTH1	0.04573831629092784	12.732518637052586	0.009190810152584739	0.9244120457455827	0.9995928731877175
TMED2	-0.031173338534852678	7.82429375558493	0.009178311936238127	0.9244646701809665	0.9995928731877175
ATP5ME	0.028077186171836015	8.185490232759912	0.009104758976178401	0.9247667661611059	0.9995928731877175
ISYNA1	0.027235303233437806	7.289508396643529	0.009089337935059028	0.9248295514163961	0.9995928731877175
PNPLA8	0.024557202663335467	5.250618410639584	0.009009275643955636	0.9251121672042585	0.9995928731877175
AGPS	0.022429151730729964	5.531186146946257	0.008909997261928504	0.9255392362176573	0.9995928731877175
TDG	-0.02110814392965003	5.687810494943169	0.008820132977721485	0.9259215958871083	0.9995928731877175
CALD1	-0.02597421003237057	5.573212478610372	0.008795693704249966	0.9260221865390488	0.9995928731877175
MLST8	0.02428434744547872	5.770788716883857	0.008794082406362345	0.9260328796794979	0.9995928731877175
B4GALT3	0.02388048075134999	5.389927108015545	0.008762068370505955	0.9261530634143351	0.9995928731877175
GLRX	-0.02234651176763747	5.8283334114302825	0.008708258765866539	0.9263965469715891	0.9995928731877175
CLN5	0.03010784863161354	5.268186108032031	0.008697373264225169	0.9264201303188367	0.9995928731877175
AP1G2	0.02344983486652012	5.878559615275133	0.008515949350228329	0.927212400136493	0.9995928731877175
ATP5MF	0.015881961097322938	9.06829083881823	0.008434247628406511	0.9275808225069329	0.9995928731877175
UBE2E3	0.02344571761698161	7.240023017163962	0.008404926614343895	0.9277063854931168	0.9995928731877175
POMP	0.014753138611132161	8.455677658926218	0.008403612523278259	0.9277125738079698	0.9995928731877175
PDZD11	0.021355272317485807	6.422247535426771	0.008354026671834186	0.9279172735743243	0.9995928731877175
CADPS2	-0.023277253580823925	5.637182126195418	0.008313092864076192	0.9280757979962183	0.9995928731877175
TAF10	-0.025568452743611535	5.717448183867013	0.008280425304499172	0.9282187737191008	0.9995928731877175
PNPT1	-0.022879727303430526	5.7004732923703685	0.008272684809036592	0.9282512426717735	0.9995928731877175
AAGAB	0.020751581221508025	5.538354945552475	0.008262886534604878	0.9282868031317448	0.9995928731877175
CDKN1B	0.020085957095933273	6.192032863650225	0.008182357960829943	0.9286555292789824	0.9995928731877175
ARL5A	-0.02204985792293756	6.335716452288717	0.00808972951263371	0.9290627127958738	0.9995928731877175
HIGD2A	-0.016383583404361652	8.472157024043224	0.008074937670130034	0.9291362259418772	0.9995928731877175
NQO2	0.032697354034945114	5.6315552183618145	0.007934937369267061	0.9297245796299674	0.9995928731877175
RING1	0.024764343941986074	5.624471608761727	0.007894956660994634	0.9299010965125438	0.9995928731877175
LSR	-0.0211993799608238	7.017110125325053	0.007851681281648008	0.9301185919530466	0.9995928731877175
EIF4G2	0.018650806516071514	8.536048020105085	0.007839889427980482	0.9301723048314688	0.9995928731877175
KLF6	0.023679971407552184	8.955404397657999	0.007814232552357027	0.9302860596821615	0.9995928731877175
SPG11	0.025581589457643352	5.64884828459071	0.00778810606631513	0.9303751450592848	0.9995928731877175
UBA1	-0.019177895987700866	6.532926103768914	0.007735582230285609	0.930631423676993	0.9995928731877175
RAC1	0.030650120218337792	9.139117641437199	0.007692674900736314	0.9308288386915883	0.9995928731877175
GSKIP	-0.02507431575945391	5.270254123477221	0.007674928136618422	0.9308689891607921	0.9995928731877175
SOD2	-0.017649089617395624	6.172708800450102	0.007678352389222675	0.9308823226586767	0.9995928731877175
C14orf119	-0.015957656311125983	6.215794256349927	0.007676340983879276	0.9308912226273169	0.9995928731877175
GTF3C6	0.021049181406018025	6.712168065322662	0.007603558424770852	0.931225813529293	0.9995928731877175
NCBP2	-0.021922183142011168	5.5733790799833365	0.007529736209217925	0.9315351354394501	0.9995928731877175
IDH3B	0.02615947668641305	5.771248484490762	0.00752209521346584	0.9315762633563044	0.9995928731877175
ATG3	-0.01906557462745811	6.6439962149703735	0.00748479562333733	0.9317631903903769	0.9995928731877175
PTPRZ1	-0.01946211163394185	6.217298740674169	0.0074061434805431075	0.9321161487162067	0.9995928731877175
USB1	0.024054491041051156	5.328207668154	0.00736194006432312	0.9322898276854423	0.9995928731877175
DTX3L	0.022551998149039475	5.667250231165039	0.007272699759903677	0.9327134168385215	0.9995928731877175
WWTR1	0.023116371945507763	5.8576017103599325	0.007273323108017506	0.9327163352750074	0.9995928731877175
CRELD2	-0.02257669878350922	5.796702415400335	0.0071678156302838044	0.9332040597573861	0.9995928731877175
CLPTM1	0.022241993940437202	6.243127457552205	0.007144670224504781	0.9333221500689319	0.9995928731877175
ANKRD12	-0.02083079738584589	6.418303475745081	0.00705637120679498	0.9337375611993641	0.9995928731877175
TIMM21	0.020669705915783817	5.338784894852873	0.006981054343838988	0.9340601446819979	0.9995928731877175
COX7B	0.014820112167891478	8.729507349251598	0.00694572323928021	0.9342645322679699	0.9995928731877175
NIT2	0.02141763030316885	6.369893485213468	0.006930154774518554	0.9343299084414541	0.9995928731877175
EIF4B	0.014219821230234122	7.819819319308573	0.00685820023421622	0.9346796342695616	0.9995928731877175
KRAS	0.019101167116914047	6.789302201543414	0.0068015852461274645	0.9349457720132178	0.9995928731877175
LTA4H	0.016758940694293175	7.447315161239546	0.006797899819757186	0.9349664598248071	0.9995928731877175
RACK1	0.014161619267413212	10.975682756502717	0.006697399407929917	0.935447012800002	0.9995928731877175
NOLC1	-0.018778031311876806	6.550059387382506	0.006661322860283311	0.9356164239980279	0.9995928731877175
HNRNPR	0.014924913596923427	8.176181414775154	0.006653784255021437	0.9356580359488292	0.9995928731877175
ARIH2	0.016085623345967442	6.216634803538192	0.006634978019205656	0.9357380963735449	0.9995928731877175
YWHAB	-0.017970112379207287	9.047046223199363	0.006609184076802879	0.9358728945247613	0.9995928731877175
LY6E	-0.02253444964688696	10.716301716571213	0.006596487003693072	0.9359340695340301	0.9995928731877175
MCRS1	0.01916862705327791	6.002579247869992	0.006573692563242585	0.9360308076082393	0.9995928731877175
NCL	0.01959651702265471	9.843444613462934	0.006556968953020011	0.9361258909115168	0.9995928731877175
PLEKHA1	0.02065901985616623	5.339634666291855	0.006547735683537429	0.936136749528481	0.9995928731877175
EXOSC1	0.019645638893429476	5.572407668083486	0.006515253014757162	0.9363020211352752	0.9995928731877175
ARPC1B	-0.021923115895952344	8.703269910988158	0.006512268006067299	0.9363439479339162	0.9995928731877175
PRRG4	-0.025668479348629807	5.936764093061959	0.006507979941935233	0.9363483842549892	0.9995928731877175
SLC27A2	-0.021900930504298175	5.911279547520402	0.006504479875050922	0.9363653546826537	0.9995928731877175
SCP2	-0.01320091278079752	7.466036084024386	0.006467482269664004	0.9365630521890489	0.9995928731877175
STK38	-0.021683961697238963	6.358438954608502	0.0064345441736994155	0.9367166114617238	0.9995928731877175
PPP2R1A	-0.014924943424204433	7.861456208661081	0.006431260490961874	0.9367408027023029	0.9995928731877175
LUC7L3	0.014779826257607652	7.028666039021723	0.0064292010729593545	0.9367491629239811	0.9995928731877175
NTPCR	-0.01595794515431185	5.998451982756792	0.006370598742845175	0.9370238466900809	0.9995928731877175
HSPB11	-0.01709227388955085	7.4529123850892605	0.006290299451453295	0.9374360999168152	0.9995928731877175
GJB2	-0.02631759601526856	5.3941953734471415	0.006199023177432629	0.9378578443699168	0.9995928731877175
KRT7	0.031280684956342966	10.179400232459757	0.006183453834998689	0.9379677980358383	0.9995928731877175
ARSA	0.02237319111370814	5.854048064481515	0.006086981442604374	0.9384349357772034	0.9995928731877175
RPS5	0.013750263880184724	11.078770238729536	0.0060612663699561205	0.9385823992408	0.9995928731877175
C1QBP	-0.02301682223266081	8.088847030056675	0.006059920289995739	0.9385902060702482	0.9995928731877175
ALDH16A1	-0.02103938405165494	6.011604535899404	0.0060050042898401835	0.9388544119683051	0.9995928731877175
TIMM23	0.013723787096143835	6.512562662259728	0.005967253187641259	0.9390547575958161	0.9995928731877175
GHITM	0.013141409742798819	7.899465413894976	0.005929850543750378	0.9392515323327622	0.9995928731877175
TAF12	0.017671087536764402	5.421142828842416	0.005909515993747219	0.9393241392623249	0.9995928731877175
MRPS31	0.017342423495446013	5.559171388186525	0.005780136894057471	0.9399957425294527	0.9995928731877175
COMMD2	0.018329804118071818	6.282728719742395	0.00577779259374761	0.9400249193660305	0.9995928731877175
UBAP2	-0.01951734139161837	5.497302562024411	0.005736353071822681	0.9402216892725089	0.9995928731877175
TMED7	0.018704869135905623	5.667754403418113	0.005718700878493418	0.9403179188677491	0.9995928731877175
RANBP2	-0.020946322763611833	6.090804922194954	0.005704986243838253	0.9404003184964733	0.9995928731877175
DHRS7	-0.023076846265851454	7.1320078557925415	0.005694707729219679	0.9404644921682656	0.9995928731877175
CCSER2	0.02379313990662109	5.675004587073542	0.005663924403730194	0.9406041608250644	0.9995928731877175
SFT2D1	0.01814705369774033	6.624425482379026	0.005611397676797325	0.9408972678135599	0.9995928731877175
DDX41	0.017455816056645364	5.560135829896395	0.005586612138984001	0.9410069984936862	0.9995928731877175
ZNF580	-0.01769034110428096	6.291795862933831	0.005496737113282465	0.9414992835758472	0.9995928731877175
CGGBP1	-0.023800148992097148	5.874193249546947	0.005491266021915813	0.9415210649400885	0.9995928731877175
LSM5	-0.013574815741456667	7.590478652021786	0.00547315982353887	0.9416330017235395	0.9995928731877175
CAPN7	-0.020993783429744974	5.349644051816297	0.005407774405995371	0.9419508209420463	0.9995928731877175
ENSA	-0.011919542180624682	7.843610946515314	0.00537670543494329	0.9421487086404385	0.9995928731877175
TMEM50B	0.020666603605622114	5.787325523095946	0.005366759142039746	0.9421802396485288	0.9995928731877175
CSTF3	-0.01832934638334946	5.349394204145856	0.005301694318911393	0.9425215785516934	0.9995928731877175
GOLGB1	-0.014253856073288246	7.876736687076409	0.00530621747705317	0.9425284511684069	0.9995928731877175
TCHP	-0.02126574109813512	5.31446709504106	0.005298920106054983	0.9425375902223572	0.9995928731877175
EPS8	-0.01964271324602737	6.622488057986231	0.005284028251688772	0.9426444291640614	0.9995928731877175
PTPN1	-0.017525566941930294	5.678223647460947	0.005189621121506953	0.9431409698980573	0.9995928731877175
SQSTM1	-0.017980073278694386	8.465082484760373	0.005143215930171208	0.9434161255819322	0.9995928731877175
OFD1	0.016793505528960227	5.902246408024718	0.0051215888484134765	0.9435197580653285	0.9995928731877175
SARNP	-0.011486507167904593	6.63076949210801	0.005004292232433143	0.9441803727490742	0.9995928731877175
RMDN1	0.01820957996022745	5.374360929859306	0.004928620976118495	0.944577123545553	0.9995928731877175
BLOC1S1	0.012420075604244823	8.043697450321568	0.004922571570465514	0.9446413308664572	0.9995928731877175
NDUFA4	-0.012502388380218958	8.988565641772176	0.00490596796172182	0.9447339918273145	0.9995928731877175
NABP2	-0.016825785625814486	5.95616098042275	0.004890003481083187	0.9448107231201154	0.9995928731877175
CREG1	0.018546921040245253	6.097155550633154	0.004880438208356104	0.9448667842732454	0.9995928731877175
GARS	-0.02002516551959705	6.3559342418466835	0.004855099656754426	0.945014488467594	0.9995928731877175
NFU1	-0.02001695317728853	5.745264169212284	0.0048405877376553295	0.9450845748364358	0.9995928731877175
MPZL1	0.01815840484755603	5.929100347963181	0.004826359046610301	0.9451692077042493	0.9995928731877175
REC8	-0.014965892008213617	7.172998382792608	0.004788581333423766	0.9453978713902411	0.9995928731877175
DRG2	0.0185637753710441	5.427961001471517	0.004779776451358941	0.9454228256267547	0.9995928731877175
TNFSF10	0.01769245266471857	8.254695781709668	0.00477348210003507	0.9454845641902728	0.9995928731877175
TRIM22	0.01785694358892385	6.3717671657843	0.004764663826392641	0.9455277399635807	0.9995928731877175
ANXA5	-0.017469037828024392	8.336732765856837	0.004736579041298367	0.9456952645986041	0.9995928731877175
TAF7	0.013626210124776907	7.017053152129644	0.0046961569438703854	0.9459257834510755	0.9995928731877175
ASPH	-0.01664245878521562	6.970160278159507	0.004611127451291921	0.9464166219057479	0.9995928731877175
XRN2	-0.010982739892330206	7.22668309944402	0.004571154994005769	0.9466500056017637	0.9995928731877175
LSM4	0.019599776924834843	8.239888557234634	0.00442642302321002	0.9475006056306223	0.9995928731877175
HIST1H1E	0.028022930604277706	7.675558384365486	0.004411305596120829	0.9475903036183244	0.9995928731877175
ARPC3	-0.011459970724796395	9.194156657553336	0.004357777503513923	0.9479080949906056	0.9995928731877175
CD47	-0.020127547786672757	7.90052703433202	0.004223555928895536	0.9487161031843179	0.9995928731877175
MED27	0.01602684550220035	5.417649204072304	0.004194521624190732	0.9488666561890287	0.9995928731877175
PAXX	0.014086827516098514	6.7130320631379305	0.004197412280430721	0.9488715263167058	0.9995928731877175
LRRC26	0.023873012697863127	5.787587930002234	0.004182586001088844	0.948946883818039	0.9995928731877175
GRINA	0.016649473072700097	6.346077849914885	0.004183038323458188	0.9489556316162908	0.9995928731877175
ABCF3	-0.016656647775823576	5.337029665943771	0.004160115314515948	0.9490745018598692	0.9995928731877175
ENOPH1	-0.018175612176983626	5.976067219863298	0.004139153725580813	0.9492177379829809	0.9995928731877175
COMMD8	0.015964597605436656	5.395447144733701	0.0041295106813748666	0.9492635870270036	0.9995928731877175
TMUB1	0.017677839982332414	6.045001862414752	0.003957599802409644	0.9503432261242029	0.9995928731877175
NSD2	0.017217089572207998	5.88714195716612	0.003926599576175677	0.9505359003504494	0.9995928731877175
ATL3	0.018074326023807367	5.461196727756273	0.0039107340769098334	0.950626709452152	0.9995928731877175
SPINT2	-0.02090190639647847	9.81540442820777	0.003911367910398196	0.9506443607398205	0.9995928731877175
FAM136A	0.012279719308996634	6.603848423135171	0.0038896531243753614	0.9507782902905649	0.9995928731877175
CXCL16	0.013672889119205637	7.532411222283648	0.0038857992907343998	0.9508063542053182	0.9995928731877175
NME4	0.01615723234536495	6.295620402747138	0.0038300717905662474	0.9511530051188795	0.9995928731877175
CMC2	-0.016228419552265075	6.921309748152973	0.003797126401834051	0.9513684963122901	0.9995928731877175
EMC7	0.010720299295354589	6.601838305600447	0.0036137617896708045	0.952553665390811	0.9995928731877175
CAPN5	0.016610355820825297	5.311174339592056	0.0035875725618454393	0.9527017650094034	0.9995928731877175
CEP55	0.01625763959452631	5.549314231589869	0.003566911378209096	0.9528458510590745	0.9995928731877175
PAK2	-0.012008930876603563	7.098973651152606	0.0035086942291304916	0.9532503948612531	0.9995928731877175
SLC39A7	0.010299057411296126	6.300871197102602	0.0035036184027187854	0.9532786340058164	0.9995928731877175
SDHD	-0.01078833696874789	6.816542840074658	0.003497232098275284	0.9533255665007188	0.9995928731877175
KXD1	0.013040647459700147	6.439514366360659	0.0034945134200908613	0.95334084088126	0.9995928731877175
RNF4	0.01661976301483375	5.497907167699343	0.0034435170916853252	0.9536655553329749	0.9995928731877175
PTOV1	-0.02529036434463655	6.33593273956832	0.003442190418103635	0.9536900812428166	0.9995928731877175
DDX3X	0.015937010066906926	6.807109784971777	0.0033455695042710317	0.9543476153813778	0.9995928731877175
AQP5	-0.02817957087388746	7.6736876058398416	0.0033407011450843475	0.9543829375313355	0.9995928731877175
NOL7	0.01517178181319645	7.4035069022849695	0.003303045731010877	0.9546401811335594	0.9995928731877175
GRSF1	0.01653191972045102	6.584235638327544	0.0032792210624954755	0.9548003907179466	0.9995928731877175
LMNB1	-0.016647437288670627	7.435855850075085	0.003264004041850824	0.9549088252887514	0.9995928731877175
ZNFX1	-0.015215049631934248	5.382752821361947	0.003255584032308457	0.9549434048305948	0.9995928731877175
SLC25A39	-0.01166574899831079	8.074026628712245	0.003257908043741124	0.9549510560524455	0.9995928731877175
KRTCAP2	-0.01286479242118915	8.609990714833362	0.003238450302393039	0.9550853325330897	0.9995928731877175
NSMCE1	0.01099670950935684	6.462924631270972	0.003200966942579594	0.955341371479082	0.9995928731877175
NEMF	0.011313941367649002	6.262029590627224	0.0031784196752058106	0.9554965637125978	0.9995928731877175
LAMTOR2	-0.009998248124443547	7.023166841545148	0.003120063950303099	0.9559122431940836	0.9995928731877175
RPN1	0.011999060116838217	8.174996938215195	0.003031382912227541	0.9565436748507363	0.9995928731877175
FAAP20	-0.017180521184274693	6.544790122571776	0.002979854851731915	0.9569104879307628	0.9995928731877175
IBTK	0.016811801596185037	5.692915745774997	0.002963294283371865	0.9570181757196226	0.9995928731877175
ASF1B	0.016565349843337702	6.418569597794999	0.0028998699937648072	0.9574908267318396	0.9995928731877175
IFNGR1	0.01263709875247833	6.877660059479465	0.002897305878490913	0.9575127580066567	0.9995928731877175
FNBP4	-0.012709113711688872	6.543947712303266	0.002866136953544246	0.957739769535575	0.9995928731877175
SUMO3	0.010827723934811153	7.0033575207621865	0.0028608473510108013	0.9577813030057762	0.9995928731877175
SWAP70	0.014523417913952345	5.786546009368732	0.002842441312525505	0.9579042497539825	0.9995928731877175
TBC1D9B	0.015193462125330988	5.365088612201066	0.0028381774402306465	0.957927693322093	0.9995928731877175
PPDPF	0.022611861839102604	11.79201548487625	0.002788198049238112	0.9583207864079308	0.9995928731877175
LARS	-0.010270850328804313	6.458781168970904	0.0027580817296949346	0.9585426998446176	0.9995928731877175
UBA3	-0.014585944148556837	6.048878526984652	0.0027370768818241117	0.9586961383670067	0.9995928731877175
C5orf15	0.015914881124910844	5.948412945342951	0.0026813096885000493	0.9591166187569373	0.9995928731877175
MND1	-0.011947850205820076	6.325647925714925	0.002659161840537124	0.9592911993486553	0.9995928731877175
METAP1	0.01182411163904411	5.874034314467156	0.0026392324540486086	0.9594371142623032	0.9995928731877175
USP10	-0.01095340719638641	6.046259894014704	0.002631138880799466	0.9595021717262735	0.9995928731877175
NHP2	-0.010839742319811153	7.938769830290291	0.0026068582971141134	0.959698389463939	0.9995928731877175
ABCF1	-0.011608077467227983	6.516344657825967	0.002600342338803288	0.9597451901167091	0.9995928731877175
PDIA3	0.015108534547341226	9.206947799040602	0.0025937002673227733	0.959799598208323	0.9995928731877175
GPATCH8	-0.013986129797333208	5.632757230937469	0.002562699814054319	0.960025575242936	0.9995928731877175
PAF1	-0.011008608256686831	6.4165644705111005	0.002542340611826787	0.960195359419167	0.9995928731877175
LRP11	0.016345299150574744	5.706557321007884	0.002486248371394192	0.9606263481351257	0.9995928731877175
NT5C3A	0.01232899367271647	5.917836529945767	0.0024799549665177347	0.9606799147611991	0.9995928731877175
TSPYL1	-0.016597097205613056	6.732991605179215	0.0024555429930353057	0.9608824988575762	0.9995928731877175
TUBA1C	-0.013594946653079587	8.65064044717709	0.0024268027249267164	0.9611135557997074	0.9995928731877175
MANBAL	-0.012747340706715448	5.537869042417714	0.00241826619331983	0.9611645969497511	0.9995928731877175
MRPL46	-0.012963800266362659	5.901117892344678	0.0023835954480153996	0.9614509478585371	0.9995928731877175
PTDSS1	-0.014013288548409573	5.183621896644541	0.002358618768135101	0.9616377186262097	0.9995928731877175
KLF10	-0.01579439002400339	5.300663234716354	0.002353071558463722	0.9616865900234766	0.9995928731877175
GNB1	0.011539829487113852	5.789180284413724	0.0023167984832451415	0.9619931311149411	0.9995928731877175
TCF25	-0.011622289681104566	7.814503910807392	0.0023128657310573573	0.9620369582109863	0.9995928731877175
UBAP2L	0.012003482730815779	5.922729472388464	0.0022264936516564024	0.9627419778771463	0.9995928731877175
CTNNAL1	-0.011420277827470824	6.277685832777458	0.002211449200670636	0.96287260666552	0.9995928731877175
RAB13	0.009214289020027243	7.333487273728169	0.002209214341437473	0.9628963826883113	0.9995928731877175
SPCS2	-0.009180974764167432	7.9003047305792835	0.002168523079215103	0.9632397240337861	0.9995928731877175
AMOTL2	0.014807031914977047	5.612113801671765	0.0021521492974717407	0.9633623170855133	0.9995928731877175
CD46	-0.007972082809207122	7.305533732545818	0.002132478754772781	0.9635459102239425	0.9995928731877175
KRR1	0.010349790435090324	6.394873586230091	0.002110479397642492	0.9637302067777263	0.9995928731877175
CCDC90B	0.009440434829057931	6.360462267201095	0.0021083687229996382	0.9637482697842079	0.9995928731877175
COQ4	-0.010201653385489062	6.550050447821351	0.0020544763937748226	0.9642153702978908	0.9995928731877175
PUF60	-0.010622674499049292	7.284414175309402	0.0020142743750840124	0.9645699333211898	0.9995928731877175
NIPSNAP2	-0.012510949810745022	6.087452594246597	0.0019926895567412366	0.9647527285572416	0.9995928731877175
PSMB10	0.008419745442662538	7.064622406967705	0.001960784970583212	0.9650426411541186	0.9995928731877175
RPS6KB2	0.009676317916428962	5.775851428145904	0.0019474081758421348	0.9651518006458981	0.9995928731877175
OSGEP	-0.010517639543139052	5.70821806097728	0.0019067303440500455	0.9655158471952638	0.9995928731877175
ENO1	-0.008418638631945379	9.206739230658265	0.0018852355866147295	0.9657226828495382	0.9995928731877175
MRPS18C	0.008920857776809253	6.338439981999905	0.0018251093586476794	0.966269292207498	0.9995928731877175
FUS	-0.009145580882963371	8.661215074361484	0.0018139094047559458	0.9663771097988862	0.9995928731877175
UMPS	0.011605204691098953	5.916669867667557	0.0017850491463393113	0.9666368976662705	0.9995928731877175
MANSC1	0.013689848699476665	5.752042832429005	0.0017633817297508635	0.9668380458433068	0.9995928731877175
LIG1	0.01369766255341348	6.449028772578846	0.001733801734456286	0.9671244047580295	0.9995928731877175
CMTM8	0.015252433336117496	5.988830300232079	0.001714358566106284	0.9673048679612111	0.9995928731877175
RNF5	-0.011205980142738655	6.388673454913712	0.00171285526999539	0.9673226494179287	0.9995928731877175
MACF1	0.012207448107200317	6.405689110434091	0.0016990847864730221	0.9674546680480383	0.9995928731877175
RNF26	0.010417284123022357	5.471416513342073	0.0016109019162769062	0.9682987304107669	0.9995928731877175
CGN	-0.009351413251097139	6.037706527955783	0.0015757084517429864	0.968654811964171	0.9995928731877175
CLDND1	-0.009640092543822535	5.491849870609921	0.0015644036829522282	0.9687599919086234	0.9995928731877175
FBXO21	0.010708039940325067	6.0003944117907135	0.0015644242909974425	0.9687660332114454	0.9995928731877175
TERF2IP	-0.010898649324307431	6.487739960941006	0.0015605695648778278	0.9688092217127032	0.9995928731877175
ATP5PD	-0.006610454906946781	8.209397876568424	0.0015528729542179385	0.9688891216615979	0.9995928731877175
OTUB1	-0.007111384727582915	7.330829831076633	0.0015193378640422398	0.9692265433318203	0.9995928731877175
MZT2B	0.01121170902732259	6.524215053915823	0.0014923438209481854	0.9694983969495933	0.9995928731877175
DHRS4	0.010728626198834947	6.336332370138848	0.0014478854781193105	0.9699546605010512	0.9995928731877175
GABARAP	0.005850577428900916	9.468190194039877	0.0014291261174143094	0.9701534437781735	0.9995928731877175
DDX46	-0.007602777839195247	7.2346031226444545	0.0013920967039088583	0.9705425602499577	0.9995928731877175
TIMM17A	0.007864301226899083	6.660231789285098	0.0013724920437759769	0.9707488261221244	0.9995928731877175
PSMB4	0.006686396917477723	6.6689966992615135	0.0013660908045069686	0.9708172442352716	0.9995928731877175
ACLY	-0.010649784305971575	5.4427868507469315	0.0013540427293872335	0.9709344090437532	0.9995928731877175
PYURF	-0.010449285704150824	6.732220124606056	0.0013443262783182483	0.9710507969610511	0.9995928731877175
SORBS3	0.009926741756534567	5.833937753775301	0.0013226662891827107	0.9712777388511789	0.9995928731877175
FUNDC2	0.006592222079013063	6.336950502923223	0.0013164891238844868	0.9713496964670824	0.9995928731877175
RPL27A	-0.00741293322344407	9.069346440450525	0.0013149988234461146	0.9713694838356686	0.9995928731877175
PSMA5	0.006507591097598158	7.31928723345734	0.0012964185688835665	0.9715724606477595	0.9995928731877175
GOLGA7	0.009561097944732519	6.104505119568161	0.0012290371441308384	0.9723154118658897	0.9995928731877175
HAUS1	0.0073487770182201415	5.822563588942321	0.0011966374805653223	0.972680126377551	0.9995928731877175
SIN3A	-0.00701751367319297	5.409663643212444	0.0011666307280776766	0.9730183572571627	0.9995928731877175
PDXK	0.010004657116407243	5.564952947640631	0.0011635559765451073	0.9730569937845474	0.9995928731877175
ARL6IP5	-0.00603024190751275	7.457333928865552	0.0011563506038334377	0.9731515415259429	0.9995928731877175
ANKRD11	0.0061514262322733505	6.450480064286552	0.0011547644790250121	0.9731672621060614	0.9995928731877175
CCNK	-0.007767387358614047	5.55725787278932	0.0011092335006778146	0.9736931824869139	0.9995928731877175
MED31	0.006664092064338159	5.877311809714962	0.0011030988752248894	0.9737694809708234	0.9995928731877175
ERI3	0.007850771509733017	6.0118219649121984	0.0010993437544607478	0.9738155447830273	0.9995928731877175
PNPLA2	-0.00999267949859478	7.451573351176852	0.001096948391359377	0.9738499469237993	0.9995928731877175
SDR16C5	0.008449947045239659	5.912917335068673	0.0010913098777616708	0.9739100859465466	0.9995928731877175
DNAJC1	0.0083039449985077	7.078915209197259	0.0010705012932577893	0.9741664491499107	0.9995928731877175
PAFAH1B3	0.005413760953225863	7.626061090748558	0.0010609609703169283	0.9742824034842488	0.9995928731877175
PTGR1	0.008903940836525777	6.746133865703187	0.0010531761739667846	0.9743754659858788	0.9995928731877175
SLC44A4	0.008286290347723468	7.796321843635966	0.0009914781879547029	0.975138522370327	0.9995928731877175
MGME1	-0.00962261630728544	5.2400885424135115	0.0009893018585054353	0.9751511116576623	0.9995928731877175
COQ9	-0.009732641719291033	5.8345065042063995	0.0009785820891402488	0.9752930045858972	0.9995928731877175
RGS10	-0.008130864548471456	7.35767242596413	0.0009662754448408743	0.975456240943382	0.9995928731877175
CTNNB1	0.007657461811002794	7.297935307369596	0.0009636710348130868	0.9754892630258585	0.9995928731877175
PIK3R1	0.009439245433797922	5.5577609347462404	0.0009573445897949081	0.9755598229063898	0.9995928731877175
VSIG2	0.010542832973311437	5.839714917527336	0.0009443391192740414	0.9757286789185143	0.9995928731877175
RNH1	0.005265504397976768	7.649176908245752	0.0009316319699744701	0.9759002556025675	0.9995928731877175
RCN2	0.007267854729248883	7.43220620459775	0.0009217848930358869	0.9760277976528451	0.9995928731877175
CCDC107	-0.007750638617857744	5.480180461546827	0.0009083948355140718	0.9761902216248323	0.9995928731877175
NUTM2A-AS1	-0.007700371524411769	5.531703837884554	0.000908344164690779	0.9761933280629371	0.9995928731877175
FUBP1	-0.005613194285305944	6.514175300605987	0.0008963083876462047	0.976359238131724	0.9995928731877175
RPS28	-0.01095778737280094	11.35644991490192	0.0008859322374688392	0.9764981926768534	0.9995928731877175
RAB11B	0.005450697938458111	7.489869109917179	0.0008527612941595647	0.9769425525792533	0.9995928731877175
MIER1	-0.00552865666019897	6.0762641890168645	0.0008470209208467182	0.9770154827580417	0.9995928731877175
RPA2	0.008059376540396675	5.736209422959451	0.0008431772289475663	0.9770644021944876	0.9995928731877175
AHNAK	-0.007728382378509294	8.210539972360362	0.0008412967904148878	0.9770980417897235	0.9995928731877175
TRIM44	0.006843670177660396	5.851047258122566	0.00083830779956612	0.9771321767169519	0.9995928731877175
PARK7	-0.005008181130584293	8.884849840818044	0.0008242165764832986	0.9773314639989634	0.9995928731877175
PARP2	-0.006511807337215969	5.764224173037365	0.0008198341428807575	0.977384377406489	0.9995928731877175
SLC39A1	-0.006995458950498848	5.932299006355906	0.0008163779595902228	0.9774334790206274	0.9995928731877175
CHAMP1	-0.0075010793270693585	5.402777997121964	0.0007985142621356684	0.9776768419271327	0.9995928731877175
DHX29	-0.006699762359201322	6.622200667309499	0.0007874944742037863	0.9778405595398669	0.9995928731877175
HERPUD1	0.008642733667111952	7.267265366023367	0.0007670440589498096	0.9781315541458274	0.9995928731877175
RPS16	-0.006543469023986582	10.37169060959236	0.0007560404859324074	0.9782888359408336	0.9995928731877175
BOLA3	-0.006785547834780249	6.76826168437669	0.000745114314085335	0.9784454390571027	0.9995928731877175
DNAJB6	-0.007074495115247114	6.7541265376569655	0.0007395690403756433	0.9785257673770439	0.9995928731877175
TP53I3	-0.007507552420330341	5.788499054480183	0.0007293258081604536	0.9786694251638963	0.9995928731877175
TMEM125	0.007016147043041386	5.799583664959223	0.0007143352625743672	0.9788897055722783	0.9995928731877175
HIRIP3	0.007479280754694641	5.347424147021784	0.0007086608714928929	0.9789689817902787	0.9995928731877175
FEN1	0.007113775476130162	7.449850295174723	0.0007030692573461798	0.9790633176907698	0.9995928731877175
TMSB10	0.005853091808997854	11.82922998524651	0.0006821264805024894	0.979377141706549	0.9995928731877175
RDX	-0.007305061796469084	6.0493187729758695	0.0006627535559462227	0.9796680900475473	0.9995928731877175
TIGAR	-0.006671483546405874	5.291562490413911	0.0006517820869015306	0.9798295665545702	0.9995928731877175
AFG3L2	0.007390604922405203	6.097797238143077	0.0006446373831304627	0.9799481841428368	0.9995928731877175
DCTN2	-0.0066286028035817115	7.007211147316333	0.0006374256427308917	0.9800639398471243	0.9995928731877175
COX5A	-0.008596727256768428	9.222195056598492	0.0006315014787227671	0.9801570775067161	0.9995928731877175
COX6A1	-0.005413933690773151	10.349141779035566	0.0005956061246858199	0.9807290892254721	0.9995928731877175
GNPTG	0.006492210930942839	6.363145080026866	0.0005904377915903882	0.9808107053010455	0.9995928731877175
CDKN1A	0.006508155489465435	8.642672407023237	0.0005877807198994585	0.9808562503652711	0.9995928731877175
ERP44	-0.005277592557063159	6.4062498352042105	0.0005783243048021122	0.9810088051160164	0.9995928731877175
RTKN2	0.006152494860717013	5.377109895067874	0.0005490471973637386	0.9814878222969614	0.9995928731877175
CINP	-0.005003234306495672	5.696378829828913	0.0005376938385595575	0.9816837686174233	0.9995928731877175
RAB25	0.004262116589099584	8.176957852273905	0.0005328819419168788	0.9817721055774653	0.9995928731877175
ATP5F1C	-0.004154581025575003	8.691654968625594	0.000532066245840389	0.981785937958709	0.9995928731877175
CCT7	-0.004231791462076133	7.811064371142232	0.0005194241298968422	0.9820037504883075	0.9995928731877175
ENY2	0.003889549949925707	7.544031860829873	0.0005104263905343237	0.98216023360022	0.9995928731877175
FXYD3	-0.0042739173291576815	9.39044681096341	0.0004996343631266535	0.9823495823590214	0.9995928731877175
RNF216	-0.006573526641628556	5.22015053991415	0.0004981889747348715	0.9823649717256142	0.9995928731877175
PRCP	-0.005666878546915982	5.417840112599522	0.0004639766252194663	0.9829825949549682	0.9995928731877175
PGM2L1	-0.0046549556626727905	6.351873390794166	0.0004540542812735514	0.9831719149240068	0.9995928731877175
ATOX1	-0.0046680372374081295	7.792640995091114	0.0004455513783500502	0.9833323097164257	0.9995928731877175
PPA2	-0.004484709433146814	7.064603190441691	0.0004430984813164818	0.9833778411352998	0.9995928731877175
STARD7	-0.0065564602530236915	6.030425523195858	0.00044148847609060105	0.9834046869173055	0.9995928731877175
PSIP1	-0.003931608632390176	6.904172965126763	0.00041964467339150103	0.9838234704199089	0.9995928731877175
MTUS1	0.005244632144278386	5.954448616496271	0.0004136547824997304	0.9839359358872095	0.9995928731877175
RAB14	0.0038511432056124676	7.393080756603887	0.00039591538474872246	0.984287897588191	0.9995928731877175
TOMM6	-0.003406303114962974	8.101954938965248	0.00039123662420562886	0.9843810809951887	0.9995928731877175
SH3GLB1	-0.003459287766558429	7.070818380697386	0.0003905532576231044	0.9843943835244822	0.9995928731877175
ELOB	0.005344051300018695	9.413647611075783	0.0003892673651445347	0.9844202248348981	0.9995928731877175
GMPPB	-0.004554598494338618	6.373628805954349	0.00038539278886731064	0.984496013162184	0.9995928731877175
TSPAN6	-0.0036602731509529974	7.388342009964389	0.00038546936461601576	0.9844965311740788	0.9995928731877175
MRFAP1L1	0.003735771790185392	5.967395596365876	0.0003836008106804715	0.9845303366922609	0.9995928731877175
RASEF	0.005013886895595796	6.258007088287518	0.0003730794067337348	0.9847453987281191	0.9995928731877175
RCN1	0.0051902515680980555	6.610895579415212	0.0003653299858719214	0.9849057527701925	0.9995928731877175
CCDC57	0.00479109978503774	5.558927220873246	0.00035839977261066156	0.9850440964925553	0.9995928731877175
TMEM219	-0.004326135788478419	7.788254051397717	0.0003556263806097787	0.9851087805659648	0.9995928731877175
FBXO9	-0.005130925732802898	5.979280358764441	0.00034920450829954296	0.9852403255858491	0.9995928731877175
CCT3	0.003944771956319806	7.935741728419786	0.00031742810756069817	0.9859311363480221	0.9995928731877175
FLNA	0.007041318501090774	5.505594092328782	0.00031165014211900934	0.9860538574183703	0.9995928731877175
ITPR2	0.006034136173492735	5.716382586941364	0.00029631434204828027	0.9864025183154262	0.9995928731877175
PSMA1	0.0029254156862789553	7.656309966507508	0.00028711101567523254	0.9866197665613405	0.9995928731877175
ZMYND11	-0.004569439380843404	5.585809401898109	0.0002781286337260322	0.9868253731753228	0.9995928731877175
ALG5	0.003885031929281957	6.41243811188468	0.00025322028732624864	0.9874326616571992	0.9995928731877175
IDH3G	0.0031590807077740497	6.903931398808003	0.0002525851949464361	0.9874494762249297	0.9995928731877175
MRPL16	0.0036690040590260523	6.514582989232736	0.0002454900435290802	0.9876262414722476	0.9995928731877175
RPP30	0.004153630775849609	5.625969364184612	0.0002421854225549187	0.9877061738149068	0.9995928731877175
CRK	0.004260696542818207	5.43600798934921	0.00024013627804090102	0.9877572425733367	0.9995928731877175
ZCCHC17	-0.004141266408829445	5.949816363826167	0.00023616612394214385	0.9878615622236941	0.9995928731877175
SPART	-0.005407877099289279	5.625853075861033	0.00023455144810293933	0.9879013839503241	0.9995928731877175
PTN	0.006689781731305748	5.817153393758679	0.00022729436027887437	0.9880900237914763	0.9995928731877175
NT5DC1	-0.003535386013161429	6.222587213479435	0.00020473991505104604	0.9886990120747317	0.9995928731877175
PTPN13	0.0033419924859030225	5.9375686662034495	0.0002043484614332997	0.9887087105906835	0.9995928731877175
TOMM7	0.0028583460474225037	8.283951383708676	0.000184466052049156	0.9892747817126122	0.9995928731877175
MBOAT2	-0.0042957473525495745	6.148471256820663	0.00018124836597513763	0.9893668376608515	0.9995928731877175
RPLP1	0.005170232825794481	12.74581417906346	0.00017886591936417472	0.9894386811019451	0.9995928731877175
HINT2	-0.0039376744643320645	7.489829775658671	0.00017591269519382733	0.9895263740867167	0.9995928731877175
TCTEX1D2	-0.003346453874468921	6.033958323368603	0.00016811121510896385	0.9897590701787515	0.9995928731877175
RPL31	0.0021153763947392573	9.905617536127407	0.00015856623119126802	0.9900560107711358	0.9995928731877175
LUC7L	-0.002759443123195691	5.7697029707158345	0.00015338740878051766	0.9902166191048163	0.9995928731877175
ZNF503	0.0035500782094011127	5.6322128087929135	0.00013317153619830357	0.9908836945275535	0.9995928731877175
NEDD1	0.0029487175179696793	5.282411665347137	0.00012815074359353592	0.9910551492111542	0.9995928731877175
SESTD1	-0.0034779628091897107	5.519643823804602	0.0001220799368629439	0.9912708852741451	0.9995928731877175
TRIP6	-0.0025988479072375768	5.959996294062231	0.00011758688262281592	0.9914345798778917	0.9995928731877175
PFN1	-0.004366901990663479	10.29074732869704	0.00011763718021736661	0.9914349291535084	0.9995928731877175
ETF1	0.002727710893358717	6.132666599829945	0.00011526959869809326	0.9915199628783528	0.9995928731877175
TTC3	0.0021201419696431066	7.771530596538887	0.00010427246163404185	0.9919362494878663	0.9995928731877175
TUBA4A	-0.0027982493952285197	6.343850298889207	0.00010338498994515837	0.9919696025050173	0.9995928731877175
MRPS17	-0.001751392661635924	5.945334980346444	0.00010233719693396454	0.9920094437036894	0.9995928731877175
TGS1	-0.002521204615700244	5.55036753701506	9.877659583477296e-05	0.9921482469437181	0.9995928731877175
JTB	-0.002946017837156861	7.7787918816199	9.698810847614004e-05	0.9922230013305469	0.9995928731877175
UBXN4	0.0021614043014239054	7.930380920151921	9.086004383217367e-05	0.9924726905798829	0.9995928731877175
SLC35C2	0.0028565307342991305	5.580006730614439	8.724023487139578e-05	0.9926212173698583	0.9995928731877175
SPNS1	-0.0030688375700163866	5.442020385449887	7.615095847752437e-05	0.9931055687325056	0.9995928731877175
UPF3A	0.0019946881368410547	6.132950231500768	7.249602202649026e-05	0.9932749446440333	0.9995928731877175
ISY1	-0.0032663345959025787	5.5240943249919034	7.173511630477959e-05	0.9933086986901549	0.9995928731877175
NAPG	0.0023854236545245333	6.154773457272896	6.374069772800338e-05	0.993694153407942	0.9995928731877175
TMEM160	-0.001985522463531135	6.846512252335525	5.350911922065157e-05	0.9942231720231206	0.9995928731877175
TBC1D7	0.0015529790879470842	6.071700940554079	4.379327044792209e-05	0.9947730293292725	0.9995928731877175
GAPVD1	0.0014990595714792442	5.881011006375936	4.3553489475409756e-05	0.9947868669898425	0.9995928731877175
NDUFC1	-0.001964176049558936	8.064141922794668	4.078323269702147e-05	0.994956891633368	0.9995928731877175
PKP4	-0.0013306329056058843	6.009432688809421	4.0444251061496904e-05	0.9949767513258589	0.9995928731877175
ARL2BP	-0.0018987077666211354	5.643966499162366	3.920285627207823e-05	0.9950537362739915	0.9995928731877175
PML	0.0020015996122841996	5.646102513474812	3.914129912180418e-05	0.9950575162237829	0.9995928731877175
ERCC1	0.0014709051530654416	5.68762186140318	3.692787815692989e-05	0.9951993287537784	0.9995928731877175
PTPN2	-0.00143575950744545	6.139840908263099	3.596911764495172e-05	0.9952629645644665	0.9995928731877175
RB1CC1	0.0013759541956774321	6.4105023982519915	3.566252138368501e-05	0.9952835760086798	0.9995928731877175
WDR6	0.001958726885253226	5.701623605147433	3.077421968809405e-05	0.9956175734793447	0.9995928731877175
C9orf16	0.0017911674681964096	9.846582908698268	2.6615359603553503e-05	0.9959259032711933	0.9995928731877175
MAP9	0.0019028385614847073	5.564580953306495	2.648988703116212e-05	0.9959339064313215	0.9995928731877175
NDUFA5	-0.0007836115492343894	6.824114356244318	2.458771357812291e-05	0.9960840438508995	0.9995928731877175
TBPL1	0.0016066942566440082	5.458344935977196	2.4010214900225428e-05	0.9961286163127607	0.9995928731877175
LMO7	-0.0010391144032845876	7.468977249905357	2.4019352408861988e-05	0.9961297338035118	0.9995928731877175
GRN	0.0009965938151646953	7.8373889676500825	2.0084672234029404e-05	0.996460915314231	0.9995928731877175
TSEN34	-0.001148370028715827	6.955046339985977	1.8259912460076744e-05	0.996625396228979	0.9995928731877175
ARGLU1	0.0007700052099427758	7.500394354052779	1.6802859387998748e-05	0.9967629309361827	0.9995928731877175
SNRPB2	0.0010405269170365718	6.490988253327073	1.6443110658650447e-05	0.9967974658645123	0.9995928731877175
ATXN7L3B	0.000980568020693115	6.661564909953681	1.5513720212889112e-05	0.9968893737367297	0.9995928731877175
CCS	-0.000894389271436475	5.561986377123465	1.4997194486980959e-05	0.9969405313235695	0.9995928731877175
RNASEH2A	0.000520874361483398	6.7528128150331055	9.40092000199557e-06	0.997578589052478	0.9995928731877175
TMEM147	-0.0007146290191841614	7.34062315823099	6.7526848996128784e-06	0.9979478849734251	0.9995928731877175
NQO1	0.0008375506085746506	8.424196079176053	6.509275657197459e-06	0.9979852163545524	0.9995928731877175
DDX50	0.00032671067088155107	5.34944848045596	5.302491991750738e-06	0.9981805765413089	0.9995928731877175
TBCB	0.0005649732380577254	7.396899008020574	5.088211517319319e-06	0.9982186668759522	0.9995928731877175
XRN1	9.340389093010004e-05	5.421215838050891	4.857504278759008e-06	0.9982587054533232	0.9995928731877175
ELF1	-0.0002899687286732763	6.134060996195526	4.328949153527416e-06	0.9983566285963765	0.9995928731877175
CXCL1	-0.0007737296975855529	10.338130363680044	3.3030375901085275e-06	0.9985647616069302	0.9995928731877175
LARP1	-0.00027377038676367594	5.392282981501898	2.9203207969208615e-06	0.9986497859332703	0.9995928731877175
DANCR	-0.00034940969042716413	7.190810107774429	2.7589070799029057e-06	0.9986882989627626	0.9995928731877175
PPP2CA	-0.00033130013442007135	7.051695148953282	2.1351686688701436e-06	0.9988460481916699	0.9995928731877175
PHKB	-0.0010166662647241823	5.757276462087202	1.467061069661938e-06	0.9990431788266771	0.9995928731877175
ABHD2	-0.0002442820536706929	5.962085338769381	1.1713020871804527e-06	0.9991451272198844	0.9995928731877175
TPGS2	-0.0001319817064347917	7.146242945171641	4.3487450794691287e-07	0.9994792249115751	0.9997031225874067
PPM1G	0.00011926539781539945	8.128912378739802	1.0973092376937828e-07	0.9997384075064164	0.9997384075064164
