## Supplementary Tables for "A repair-associated bronchial epithelial differentiation trajectory through *KRT14*+ basal and hillock-like cells drives airway inflammation and remodelling in childhood-onset asthma": ST_7H_DGE_Goblet.csv

	logFC	logCPM	F	PValue	FDR
LDOC1	1.0260568622032142	5.722645812426866	18.113523487229834	0.00013925597393796686	0.5961548244284361
ZSCAN31	1.1291396644804308	5.509964415612493	13.304866982899288	0.0008083055094407249	0.9997210797592879
ABCA5	-0.6622747971123264	5.430725147409809	10.607260003682299	0.002439730215658285	0.9997210797592879
RUNX1	-0.6018785091282205	6.66916169911593	9.077981564731317	0.004806623361871786	0.9997210797592879
EBP	0.6057844434176644	6.768344331949827	7.842954800164632	0.008292305453099332	0.9997210797592879
ABLIM1	0.8205887062495408	6.420444907789502	7.807328045497378	0.008337109455904013	0.9997210797592879
CCDC80	0.8038215573106585	5.8765408471837715	7.809014177187027	0.008392036321270696	0.9997210797592879
TTC37	-0.6471873275076042	6.001579818089782	7.735589732198877	0.008671248892112552	0.9997210797592879
TMEM9	0.5539234118181324	6.450863213639106	7.47093267635324	0.009800063499723845	0.9997210797592879
HLA-DRB1	-1.149822005598971	6.100636335569947	7.358848167758131	0.010253418572885963	0.9997210797592879
ZNHIT6	0.6315233491411222	5.508479616534044	7.319856862686549	0.010424759579966138	0.9997210797592879
MSLN	-1.128838833572087	5.956786543972517	7.195414796380776	0.011017295799443962	0.9997210797592879
CD55	0.7556649056604894	6.970714439136897	6.95477997276742	0.012400908264892107	0.9997210797592879
CDCP1	0.6384751655799864	5.61114370243339	6.871802395333011	0.012705335067684566	0.9997210797592879
ELP2	0.6059806074679007	5.468175167278803	6.859528092758556	0.012847763911259486	0.9997210797592879
AAGAB	0.522296580369234	5.710622026759977	6.751877707922314	0.013586998174773544	0.9997210797592879
ZG16B	-0.6333028430815772	7.38563440720489	6.748686326140073	0.013692195802985214	0.9997210797592879
STAU2	0.6235439393661113	5.524820101573743	6.672575871368559	0.014045542942329332	0.9997210797592879
TCN2	-0.7172798335764164	5.752083033749082	6.639656059580549	0.014312794790029594	0.9997210797592879
PSMD1	-0.47061939285390375	6.337380027795272	6.6341507322654545	0.014416003216401671	0.9997210797592879
CYP20A1	0.4642841988265389	5.362834613110988	6.490609937221656	0.01524376523337463	0.9997210797592879
MGST1	0.4072055805104602	9.885050632557483	6.491974082956178	0.015422914161060558	0.9997210797592879
RGS7BP	-0.6961747420313082	5.536575067607996	6.4225108600691545	0.015807521743641494	0.9997210797592879
HK1	0.5287709789636419	5.5138909519371095	6.326502236359822	0.016379513714364826	0.9997210797592879
ADM	0.925976381727555	5.583505913602103	6.263784020086299	0.016903753877669504	0.9997210797592879
DMAP1	-0.4281577962847726	5.431787489913413	6.2250805476480275	0.017284136214199372	0.9997210797592879
MUC5B	-1.123027918521407	8.52246754431226	6.015664130404221	0.019358969629284246	0.9997210797592879
CDC26	0.4784152957428017	6.068299061513112	5.8150653391073535	0.021255089610435273	0.9997210797592879
GALNT6	-0.47859732061359295	7.759720201610501	5.68185556836637	0.02276224745560079	0.9997210797592879
NRIP1	-0.6577200912773341	5.3146064405339795	5.637370330991488	0.022837916775131962	0.9997210797592879
MIR200CHG	-0.5988837607673387	5.883139718182523	5.646616000119927	0.023075757752326786	0.9997210797592879
SAA1	-1.3309565117650866	6.999240303591416	5.603791923860377	0.023672494486568347	0.9997210797592879
FCGRT	-0.6703755158322543	6.2666496708423	5.497496207225541	0.024896408942952506	0.9997210797592879
S100A8	-2.347984678745293	8.378217701038068	5.40451821391725	0.025643049151246225	0.9997210797592879
LITAF	0.44042719847437095	7.726494202826951	5.095078827622301	0.030408116943649588	0.9997210797592879
AKR1B1	0.4763030214940627	6.105058060189597	5.077512573933337	0.030533102398360438	0.9997210797592879
GSN	-0.3925518121641167	9.246765592876818	5.0471066863479335	0.03113354697260687	0.9997210797592879
TRAPPC2L	-0.36639356934126205	6.66930574901922	5.016380154995824	0.031623176901931956	0.9997210797592879
CKAP4	-0.6304801088180227	6.247011632677423	4.98928905051646	0.03201924532447025	0.9997210797592879
CXCL2	1.235417508793411	5.825853712407991	4.865411259617912	0.033687723813367286	0.9997210797592879
C2orf74	0.5422219889638988	5.489350539643685	4.837924032276187	0.03435747174773475	0.9997210797592879
CDKN1A	0.5275556600108483	8.66090940606231	4.7694818129646945	0.03582309889371041	0.9997210797592879
ILDR1	-0.5508318047346202	5.383698734845271	4.734836994983646	0.03608876353957246	0.9997210797592879
AP2M1	-0.31731665159493505	7.783024382831725	4.709524700831578	0.03694469956862523	0.9997210797592879
TMEM246	0.43405022065427823	5.798896859274854	4.682686329932705	0.03708606456362847	0.9997210797592879
PEX11B	-0.32494183704305135	6.064667948158311	4.691620769744901	0.037195674305649726	0.9997210797592879
EIF1AY	0.9709211888795253	5.381474071691365	4.653575984247587	0.03743528575864081	0.9997210797592879
RUVBL2	-0.39895863829923184	6.079795115700179	4.662748199217127	0.03773369964506042	0.9997210797592879
ST6GAL1	0.43388459274794733	6.823806145258238	4.651422794719945	0.03805880493616033	0.9997210797592879
TMEM53	0.4491242098094038	5.529072345704469	4.524894633385218	0.0402365022138896	0.9997210797592879
HOMER2	-0.5710627517986172	5.324975814123447	4.438375935772116	0.042064385685517625	0.9997210797592879
RHOC	-0.29286555248034807	8.731483663339365	4.392218862734774	0.0434714150176795	0.9997210797592879
PNPLA4	-0.419681630727815	5.733267581441584	4.36227398404117	0.04406193930854242	0.9997210797592879
S100P	0.6212465841126541	9.5560375617288	4.353401019682518	0.04435051316474548	0.9997210797592879
SAMHD1	-0.6174623648660184	5.381906200469501	4.313118902403714	0.04495815022402556	0.9997210797592879
STRAP	-0.3148958419340476	7.0327742807788125	4.2625911857395025	0.04650876923288488	0.9997210797592879
ARL16	-0.4883703157706322	5.512847946261021	4.2493687186659415	0.04659683292617495	0.9997210797592879
DHX9	-0.41255436398716655	6.32122616882842	4.196088352553321	0.0481420314489525	0.9997210797592879
SNRPN	0.5403178106586237	5.6828716483256185	4.181887916710893	0.048335189329928856	0.9997210797592879
SNHG5	-0.5855633661095083	6.318062160386234	4.176089662403232	0.048397888496678754	0.9997210797592879
DDX18	-0.3420458218030989	6.659993155731675	4.094103071864332	0.05082373656787126	0.9997210797592879
ADAM10	-0.40827836188250305	6.27014616570042	4.067725482081842	0.05149864938489027	0.9997210797592879
IER3	0.5534557231204873	8.181921779213186	4.053149082666566	0.05190442354210462	0.9997210797592879
MRPS31	-0.40623211384586877	5.6915958070336465	4.046329288973008	0.05194138246234622	0.9997210797592879
FNBP1L	0.3377421945301002	6.716491167995344	4.043168947413377	0.05217245986432822	0.9997210797592879
IGBP1	0.3759153363472663	7.182642362641665	4.001355390198917	0.05335376767813648	0.9997210797592879
SCARB2	0.43467564229427597	6.510078461587718	3.974901664125062	0.05398930345174399	0.9997210797592879
LINC01184	0.4523842132542618	5.4416013561813825	3.9555704894144053	0.05424756996209177	0.9997210797592879
SRA1	-0.37498273524007614	6.668775030739837	3.906062629397964	0.05609123940212431	0.9997210797592879
MACO1	-0.5004283655268611	5.637999803384977	3.8241411273710435	0.05838145172388332	0.9997210797592879
NFKBIA	0.7676745193484542	8.118776313093667	3.8262583594567996	0.0585549775297925	0.9997210797592879
PMVK	-0.32377957928123163	5.617843859612206	3.810527455508859	0.058837369326822805	0.9997210797592879
ENPP4	-0.5886061417735337	5.618564951594253	3.804860074654969	0.059041242383319086	0.9997210797592879
ITGB8	-0.6534346859129132	5.527180788181997	3.7880663277487554	0.059453542935053234	0.9997210797592879
MRFAP1	0.3035558173351154	7.573489161584486	3.76586473605461	0.06048680100687104	0.9997210797592879
CSNK2A1	-0.4652530799326199	6.076189015796009	3.7529740401966847	0.060847016360708966	0.9997210797592879
SFPQ	-0.3188848484806207	6.805683084419393	3.747378800140039	0.061086120209813806	0.9997210797592879
NUPR1	0.8783494370131973	5.70982344855207	3.719344127763569	0.06151927615091203	0.9997210797592879
SPIDR	0.3907676861411321	6.049505337256993	3.730867619097748	0.06158831901330592	0.9997210797592879
CFAP97	0.5301602114717194	5.487898678639739	3.715699231118375	0.06164832651764717	0.9997210797592879
TAPBPL	-0.5180831918396734	5.30625135907893	3.696212596132131	0.062418005823786135	0.9997210797592879
LYPD2	1.6953049222462657	9.469079628430483	3.6959005395909483	0.06278502026953373	0.9997210797592879
MBNL1	-0.36355344594436173	6.005403519149819	3.667760405041946	0.0636299682917204	0.9997210797592879
RAB3IP	-0.4799873127858297	5.565000759696327	3.6442538975776464	0.0640199449445053	0.9997210797592879
PCCB	-0.5802226732693646	5.55572811060412	3.6372701821821583	0.06424290412976494	0.9997210797592879
TMCO1	-0.2911644084262255	7.6625724189928555	3.6102434895871407	0.06578301497396326	0.9997210797592879
IFI30	-0.29618926268240053	6.851164778615327	3.6086271185277354	0.06584113514002371	0.9997210797592879
CAPG	-0.44720168292426854	6.195220065007828	3.5549165233743194	0.06771814502582812	0.9997210797592879
ARHGAP18	0.5920751293359591	6.325890076946523	3.5176924051948433	0.06917350895377446	0.9997210797592879
RASD1	0.9195244875496299	6.591994335631914	3.5146485090494872	0.06917502683320265	0.9997210797592879
NOP58	-0.3197842094533589	6.319282320938892	3.5009603412421204	0.0697761960563475	0.9997210797592879
TIAL1	-0.3368336387627473	6.3424038098281414	3.4967588592018846	0.0699087395168329	0.9997210797592879
COG5	-0.5866795824282982	5.394511050756291	3.4586117187591072	0.07102973048287864	0.9997210797592879
SNRPF	-0.3528628701149919	6.996603008199991	3.4619709160941303	0.07131091242813299	0.9997210797592879
GLRX	0.35373088762774796	6.710576839628196	3.449093199786245	0.0717729410221165	0.9997210797592879
ARMT1	-0.38445173605091754	5.313292180323813	3.4349676537208333	0.07198028546777469	0.9997210797592879
FUT2	0.3846624811038431	6.23102670973502	3.4421818717752317	0.07201356920388421	0.9997210797592879
PLSCR1	0.30329788901374943	8.054817151934316	3.4411567467410342	0.07211610661594166	0.9997210797592879
ERLIN2	-0.3983703670996198	5.425464707091946	3.4235627055921736	0.07229991453120913	0.9997210797592879
COMMD3	0.3685191504186915	6.582811225492905	3.4216201069047814	0.07285270475873261	0.9997210797592879
LSM6	-0.34441965403835734	5.860210666941981	3.4088429307143504	0.07328854291102026	0.9997210797592879
DDX60	0.49796986986906444	5.427779680342786	3.404284119349015	0.0733254415494804	0.9997210797592879
SLC39A6	0.4409636491175975	5.98849398607252	3.40138291606237	0.07335994355475292	0.9997210797592879
MSI2	-0.3763626265671475	6.841399477913897	3.398181217209826	0.07385298217022991	0.9997210797592879
CKS2	-0.35805084199318027	6.323215021562025	3.381237044568284	0.07451238782758332	0.9997210797592879
GTF2B	-0.2659680745466799	6.625580823784211	3.373260560255888	0.07486247795937866	0.9997210797592879
OXR1	0.3813411662582273	5.878671601378597	3.3625315368594157	0.07504386785338647	0.9997210797592879
B4GALT4	0.3675859610687193	6.12474829788332	3.364381692999523	0.07517064384075255	0.9997210797592879
NUDT16	0.5583733852022045	5.566694804482683	3.3524215818606042	0.07532137942166461	0.9997210797592879
METAP2	-0.34456073524890324	6.463951371196904	3.3532952402499463	0.07569703933589592	0.9997210797592879
MT1E	0.9581978443780301	5.6179070740426935	3.3423414984661464	0.07585062814590597	0.9997210797592879
LYZ	-0.837669611311937	6.3578547054062	3.3420217311928537	0.07607992311803224	0.9997210797592879
CHMP1B	0.31691854789660073	6.630957602298906	3.3338665109992847	0.07645392412436762	0.9997210797592879
PDP1	0.5454577636755097	5.7675988436778844	3.3287942509020527	0.07652134600230845	0.9997210797592879
SNHG32	0.4454106905094328	5.944607860672348	3.3293588260773515	0.07656668996795947	0.9997210797592879
PPM1K	0.5396771250072983	5.674204894889332	3.315169806178499	0.07697678639736728	0.9997210797592879
EFR3A	-0.49396859698917134	5.94791659572964	3.310015921009601	0.07726186990406712	0.9997210797592879
POLR2J3	0.40064460365637705	5.876059682098302	3.3077736103988093	0.07743242452700813	0.9997210797592879
MYH14	-0.519445186512844	5.949458188728595	3.297612659227628	0.07794341929154038	0.9997210797592879
TIMM8B	-0.3257791817981652	7.541358212120812	3.2791896668991294	0.07884997120122215	0.9997210797592879
ABCE1	0.32992966299500903	5.644569382115512	3.2590053053369954	0.07936687569115027	0.9997210797592879
PTP4A2	-0.41588225361739795	5.839841433807209	3.257128390419821	0.07963258931667251	0.9997210797592879
VMO1	-0.8606417337297573	6.576289894553818	3.2465003439754483	0.08031442271848381	0.9997210797592879
STIP1	-0.4085764854624915	6.37834431545924	3.223194746904166	0.08131287819614905	0.9997210797592879
CALCOCO2	0.3300014611028446	6.485064372476574	3.209013889547744	0.08196623197321501	0.9997210797592879
C1orf122	-0.6258443569749573	5.501554655656822	3.1843786698344787	0.08251318943434328	0.9997210797592879
ALDH16A1	-0.3928326827486026	5.539728898518117	3.180842627476764	0.08267236795870245	0.9997210797592879
PRRC2A	0.4178886954551964	5.663673916268828	3.134007508021583	0.0851921397068324	0.9997210797592879
TXNDC17	-0.32399814763772805	8.031335229958396	3.137571064614906	0.0853046226605363	0.9997210797592879
CACUL1	0.44130264487800475	5.555593024246313	3.1044911300017226	0.08635138156462092	0.9997210797592879
CGN	0.434364346027324	5.570601888177607	3.0926405724573214	0.0871695674418743	0.9997210797592879
SDC4	0.5219588398541064	7.179719472165583	3.0980670340562324	0.08720699026795771	0.9997210797592879
CLDND1	0.35304607379104047	5.504745923806884	3.0884790010825798	0.087334936426643	0.9997210797592879
UQCRC2	-0.22082739765999831	7.511596626056418	3.0890239503870065	0.08766392626105622	0.9997210797592879
WIPI1	0.5488908520199864	6.0368751020403755	3.080680793727706	0.08778837142371461	0.9997210797592879
PRDX3	-0.24736828340073969	8.17120009991551	3.0736207960081883	0.08841519455719214	0.9997210797592879
RASSF6	-0.5010440699630521	5.966442644402934	3.0427628133253184	0.0898280544278852	0.9997210797592879
SARS	-0.28188468356507823	6.725235329410175	3.0450754359379046	0.08985044655737157	0.9997210797592879
TRAPPC2B	0.43612835945905754	5.444151676946113	3.032383354263096	0.09011090731601713	0.9997210797592879
DELE1	0.41375615935128096	5.299757154461008	3.019039860567946	0.09074057471312277	0.9997210797592879
NDUFA6	-0.3068976635870254	7.913518181473272	2.975497928372008	0.09344813102464661	0.9997210797592879
FEZ2	0.3948304322887305	5.570820573772699	2.962616595717635	0.09364404485934268	0.9997210797592879
SPAG7	0.33268146606477367	6.842978816908635	2.966867537978979	0.0938931062400563	0.9997210797592879
OAT	-0.2631115275488407	7.372860823620792	2.962210033644831	0.0941660391207117	0.9997210797592879
RBBP6	-0.3657304510410248	5.720167191916881	2.946836026300218	0.09472442464017299	0.9997210797592879
CAV2	0.516485044098385	5.256219280952584	2.9360219198361586	0.09490587327940894	0.9997210797592879
SMIM10L1	-0.43518083196155505	5.684684321360735	2.9339117407560638	0.0952096671960446	0.9997210797592879
LAD1	0.49938559727226206	5.496877024020069	2.9307853211459474	0.09533786482446208	0.9997210797592879
PRDX6	0.2580864724220336	8.625790226210789	2.939309422682523	0.09537361928305525	0.9997210797592879
DDX58	0.40371497775652276	5.5199790949897105	2.931945438752884	0.09544248416424404	0.9997210797592879
SHMT1	0.4912302442566943	5.4150832726437255	2.924877934439293	0.09590394561581192	0.9997210797592879
MX2	0.4487885995939849	5.805215540226882	2.924020995112981	0.09602284565489685	0.9997210797592879
TSG101	0.24599106499811754	6.875472644513168	2.924968667083596	0.09615133405547206	0.9997210797592879
CXCL3	0.9591752161052995	6.261036778770365	2.9097915463012427	0.09659503006924598	0.9997210797592879
EXOC4	0.42174702877921283	5.915480483550877	2.9071731146771835	0.09704977315303787	0.9997210797592879
CTSC	-0.45004664408851036	10.64118995289982	2.9080985497970167	0.09706896181574287	0.9997210797592879
H1FX	-0.5524491012223972	6.056424556144577	2.9022549874136003	0.09720539976151804	0.9997210797592879
MYOF	-0.5610680452134805	6.449201929561943	2.895905953106925	0.09774823026640489	0.9997210797592879
MARCH6	0.41917216343925817	5.570199680479721	2.8851549818799866	0.0980834366202008	0.9997210797592879
CFDP1	-0.27011407242214225	6.7359251602508765	2.885939171916762	0.09833523725844555	0.9997210797592879
EIF4A2	0.23633594025465668	8.406170262147443	2.88208317786882	0.09853038538249667	0.9997210797592879
HMGB2	0.39346013631180127	5.683697346658342	2.8742621950142566	0.09866977725502367	0.9997210797592879
LRIG1	-0.34099650259908937	5.629690718599334	2.8757405309502113	0.09869270559407466	0.9997210797592879
KRT8	-0.32214996617815145	11.178187302613592	2.876564172793473	0.0988278668114044	0.9997210797592879
UBL3	0.44913839483262186	5.414006962637228	2.8601322177207136	0.09931703369415386	0.9997210797592879
DNAJC10	-0.4931870182674626	6.468008662445358	2.862837275027502	0.09953770076122133	0.9997210797592879
PGK1	-0.2554985956016919	8.284061189611789	2.829525293728522	0.10153530715302489	0.9997210797592879
ZNF518A	-0.3630975013043274	5.499892221222033	2.8064285111200142	0.10254080784116822	0.9997210797592879
CKAP2	-0.37521711126572793	5.423162825334984	2.792793047316974	0.10334876507677941	0.9997210797592879
SAA2	-0.9787819710037245	6.389982904956004	2.7855185890283	0.1041720949084659	0.9997210797592879
HLA-DRA	-0.7540224946079149	6.958971981349655	2.776732414044955	0.1046669728174448	0.9997210797592879
SNRPE	-0.31189053709893394	7.3338770591287945	2.7760711176797375	0.10471491063802939	0.9997210797592879
CXCL8	0.5759901933336581	7.942592544854399	2.7665765952619696	0.10527545115667769	0.9997210797592879
IDS	0.3561909158843981	6.088346326237591	2.7565102047712746	0.1055427844697775	0.9997210797592879
EGLN2	0.3184958974230629	6.414592351164958	2.751387944489691	0.10612168735893823	0.9997210797592879
REC8	-0.5895104883002944	7.147295426672977	2.751784966100912	0.10619923126601725	0.9997210797592879
PTPN11	-0.4165291957974186	5.633012114098816	2.7415026932431084	0.10636960747518771	0.9997210797592879
DDX39A	-0.3345422514645022	5.4131915227682095	2.735174488037775	0.10682741918565113	0.9997210797592879
LIME1	-0.455500856033888	5.991935791596262	2.7374434372244267	0.1069201213529187	0.9997210797592879
UPK1B	-0.7325813227123834	6.169645289892098	2.738399509340249	0.10694695222931411	0.9997210797592879
NDUFA7	-0.2518859217638646	8.099849267271347	2.719392322579188	0.10817488067568314	0.9997210797592879
PSME3	0.36607146510557526	5.735275764290376	2.712962931297867	0.10823279436113868	0.9997210797592879
ATG12	0.2639883568316175	5.9122516096118565	2.7143627767282648	0.10838564085631142	0.9997210797592879
CCDC25	0.30868491351371125	6.487428997459152	2.710886698683489	0.10866410438190015	0.9997210797592879
DNAJC19	-0.3529476397707233	6.555845170226339	2.7024294150452737	0.10922290497114379	0.9997210797592879
CYP4X1	-0.547180143032209	6.1913430628022335	2.69930270577954	0.10946583312819401	0.9997210797592879
KIAA1324	-0.6225469854136869	6.271459738671569	2.693411898988909	0.10984649638409565	0.9997210797592879
GOLM1	0.2704580038783086	7.162071801526664	2.6866347655407585	0.11025048140834708	0.9997210797592879
MYO1B	-0.4422970660178174	6.378478160049082	2.6806543143052606	0.11059253802667941	0.9997210797592879
EML2	-0.3971736005065961	5.88244216273255	2.6739961655668614	0.11100251195600558	0.9997210797592879
CANT1	-0.40054798462914304	5.783757464120987	2.6681078958499302	0.11127483388505097	0.9997210797592879
SLC39A7	-0.2938912607453776	6.694626692208568	2.6631622409254776	0.11176164228419283	0.9997210797592879
AL138963.4	1.050904982461514	6.2850287131320535	2.6587553568280287	0.11198271704076827	0.9997210797592879
PCYOX1	-0.3284262969186595	6.047106169415793	2.6555872639473326	0.11217740532544619	0.9997210797592879
IMPA1	-0.37868235543181916	5.365586576020916	2.6476277328122224	0.11237252882820564	0.9997210797592879
CHD9	0.29401855970735663	6.483805231161169	2.6516400849112243	0.11249360933401362	0.9997210797592879
CCDC82	0.4112501227613793	5.36311107302899	2.639194443782937	0.11286481519261879	0.9997210797592879
CS	-0.3772241352011805	6.08150722275335	2.638880082541102	0.11324438723059492	0.9997210797592879
MT-ND4	0.3066022889254942	11.169186123649956	2.6356332047263025	0.11353643752168938	0.9997210797592879
ALDH9A1	-0.39318303623095746	6.334643386289044	2.6342713260158903	0.11359060823791571	0.9997210797592879
ZBED5	-0.4072228187660619	5.488820801600406	2.623931503135874	0.11389410765762295	0.9997210797592879
MYCBP2	0.3077657738175722	6.048447424724326	2.6218836439018527	0.11432540659190937	0.9997210797592879
HDDC2	0.3309683363341131	6.1630416791943965	2.6176208994697645	0.11458648600242663	0.9997210797592879
MRPS27	0.5069924806314446	5.158216170020168	2.6124935860773464	0.11463224053032046	0.9997210797592879
MT-ATP8	-0.4734352313192973	9.895785783840557	2.61615872888626	0.11483218374326862	0.9997210797592879
DHCR24	0.27862208487209295	7.661562432432154	2.6099852482191785	0.11526156130762151	0.9997210797592879
IP6K2	-0.29545537500821	6.701026003480142	2.588181234020448	0.11672601954232506	0.9997210797592879
TMX1	-0.37143368908678226	5.868796028506335	2.550583193368748	0.11917523189054229	0.9997210797592879
RPS26	-0.4662868656861312	10.770970926291612	2.5481962709317316	0.11948370112665802	0.9997210797592879
TRIM14	0.41910320443148696	5.20911330211785	2.5350036069490236	0.11972503584429232	0.9997210797592879
PLD3	-0.21378351421448	7.3164045973405685	2.5379729029855063	0.12023650939273457	0.9997210797592879
SDHAF3	-0.2762381110303836	5.927011946101887	2.521817227717979	0.12115452514436413	0.9997210797592879
SH3GLB1	0.3108524256055369	7.1299255626256715	2.5189227224052333	0.12154817473636945	0.9997210797592879
MARS	-0.4592216699284638	5.800337459348457	2.514141615608649	0.12164623682467902	0.9997210797592879
TCTEX1D2	0.42806774792756297	5.3300355647604825	2.5064719737015104	0.12192667314795126	0.9997210797592879
SELENOF	-0.262790018681215	7.287546410526374	2.5019167083475007	0.12281043096868893	0.9997210797592879
SLC27A2	-0.4813267406487336	5.553506258978886	2.4944459285644345	0.12285854329352781	0.9997210797592879
SLC34A2	-0.7716460971920757	5.617752873913888	2.4963411635614126	0.12288775071355401	0.9997210797592879
PPID	-0.2961137543983454	5.62133184894252	2.4939492172021747	0.12304902098015123	0.9997210797592879
RRP7A	-0.3624011089968754	5.9765292803015155	2.490046136401709	0.12346171932430183	0.9997210797592879
CNFN	-0.4542089491084516	6.306351464401046	2.4827187566873397	0.12412368388201418	0.9997210797592879
CEBPZ	-0.30837433079115634	6.29688015626863	2.482909325995087	0.12418072201293032	0.9997210797592879
G6PC3	-0.38471329916503616	5.5366671786096555	2.4694753340751574	0.12474310227073802	0.9997210797592879
TRIM38	0.38804057632132666	5.923682162408647	2.4638642377159363	0.12536037112364307	0.9997210797592879
BORCS7	0.37784602681333074	5.962322695631778	2.460197080148203	0.1257436299415031	0.9997210797592879
UBE2L6	0.3016813596885779	7.020025154509532	2.460465505685236	0.1258551765415415	0.9997210797592879
DNAJC15	-0.2897845577955972	6.903305070799577	2.45532043101939	0.12625014312509272	0.9997210797592879
ENC1	-0.3533727455982361	5.587408398473304	2.440395621006633	0.1269388978932553	0.9997210797592879
SDHD	-0.23606543662450122	6.804401275017991	2.4436512657060288	0.12710115836476454	0.9997210797592879
ZNF32	0.3811695655680723	5.299526755341034	2.4255725471240073	0.12777203599631384	0.9997210797592879
EAPP	-0.27961941305517507	6.606374232614941	2.4312301641556684	0.12803282637338276	0.9997210797592879
C11orf1	0.31751363253781734	6.32275406771121	2.4189683654377734	0.12892357697922174	0.9997210797592879
SEPTIN7	0.22879368014422286	7.514376468552761	2.4169149799211946	0.12912781075243643	0.9997210797592879
POLR2I	-0.2418592889768313	6.925099334421457	2.4133774544817705	0.12940712617705286	0.9997210797592879
NDUFB5	-0.2781194385129452	7.247021783534888	2.409672332652651	0.12968233333944906	0.9997210797592879
SERPINB1	-0.28838844024766946	7.66633836560109	2.4034216617311475	0.13016783067274848	0.9997210797592879
TIPARP	0.5476925443179811	6.744343371111586	2.3993559275598018	0.13028037501912618	0.9997210797592879
DEFB1	0.46755456003958146	6.5451019966506045	2.3988594308563433	0.13052355974112448	0.9997210797592879
XPA	-0.5245951053894935	5.310597202905894	2.387554393852368	0.13068832028408187	0.9997210797592879
RAB25	0.18612408368763617	8.532013262723256	2.394202509069561	0.13086580278919632	0.9997210797592879
IGF1R	0.3964301067892105	5.2368250470457465	2.377986954290903	0.13159716534067634	0.9997210797592879
LINC00958	0.29799768881725863	6.343635962277208	2.382169487139816	0.1317909657405311	0.9997210797592879
FOXO3	0.3808765364073296	5.718134931018122	2.370828357764212	0.13240075176869867	0.9997210797592879
PDCL	0.3243515696834585	5.616662625944537	2.361591373577736	0.13324297603385732	0.9997210797592879
RPS17	-0.23177464509238563	8.746789274849965	2.362956676437758	0.13332048422377926	0.9997210797592879
DTX3L	0.41287453911514066	5.482715874832286	2.3589512209100887	0.1333384313463754	0.9997210797592879
UQCC2	0.2310109539709551	7.743486946263522	2.360150373398341	0.13355376682537995	0.9997210797592879
SH3PXD2A	0.40040414665013563	5.711657544312673	2.339467604306994	0.13481909083902113	0.9997210797592879
MFSD6	-0.24058967085545227	5.4685043393914325	2.3218540047005414	0.1362708381125418	0.9997210797592879
ATP5MC3	-0.19618494587727361	9.184935301300248	2.325581571293281	0.13632647451362895	0.9997210797592879
MMUT	0.3770695237330786	5.529596194344174	2.321813565665038	0.13636882899419003	0.9997210797592879
AKAP8L	-0.30851327664588457	5.690371409496879	2.3183924584472266	0.1366886121044885	0.9997210797592879
PLA2G12A	0.362151640376555	5.701855203900072	2.304171057532199	0.1377118727901509	0.9997210797592879
BNIP3	0.536693145865528	5.958771845389876	2.3019886007601946	0.1378260279279972	0.9997210797592879
SH3YL1	-0.30618111647624335	7.0481929194284865	2.3008937810960397	0.13838019908704333	0.9997210797592879
HLA-A	-0.34920485930957246	11.453419877247775	2.2999938116425653	0.13842726799292696	0.9997210797592879
HIST3H2A	-0.3969971240371203	5.9544697717873705	2.288287082521675	0.13906794340676612	0.9997210797592879
PSMA6	0.20244343452376967	7.942356981775499	2.2853319461423665	0.13967230657600202	0.9997210797592879
SDR16C5	0.31472019509283955	6.638115743469476	2.281738322354438	0.13994345922162954	0.9997210797592879
GSTA2	-0.5932593980865101	5.444442847015385	2.2736257939178284	0.13997990039201444	0.9997210797592879
IFT22	-0.3025616018348977	5.647300341030114	2.269332325623664	0.14082776093089902	0.9997210797592879
SLU7	0.24851482918833123	6.206626107678584	2.26748459447256	0.14110321152173366	0.9997210797592879
CPD	0.31052128394386225	6.637765403317081	2.2678345445065884	0.1411084514316757	0.9997210797592879
LSR	-0.4102693129559176	6.692474542339722	2.2612576062684617	0.14165946297845142	0.9997210797592879
GALNT7	-0.28467841122047716	6.792829104125422	2.257412742500989	0.1420530174923287	0.9997210797592879
EPHA2	0.405218276684263	6.382778511545767	2.2476103058675947	0.14280635759651064	0.9997210797592879
ARL4D	-0.42717961286377515	7.297676643401161	2.2472121352985943	0.14293824028090266	0.9997210797592879
TINF2	0.25831811461138954	5.643198534250112	2.229982696427673	0.1442050781177417	0.9997210797592879
PCSK1N	0.690262061132216	5.75352189269218	2.226099941852517	0.14433967439157477	0.9997210797592879
YWHAZ	-0.18900062564536504	8.983841328433057	2.22663685142192	0.1446880797502774	0.9997210797592879
SC5D	0.3619710157855659	5.847234021462776	2.221319686982082	0.1449477525907185	0.9997210797592879
RPL22L1	-0.25099271091661096	7.325837419377298	2.21565468599057	0.14568047736515996	0.9997210797592879
ATP5F1C	-0.195053403199736	8.430450206216781	2.2144717879915974	0.14576231790629796	0.9997210797592879
COPS2	0.24163707419696176	6.499624666257452	2.2077237346885386	0.14634979757940958	0.9997210797592879
SEZ6L2	-0.3180079954701638	6.4135618567438	2.200666525448889	0.14701816320457536	0.9997210797592879
RAE1	-0.3734232994342026	5.347893061835429	2.1941272028623837	0.14712756862773446	0.9997210797592879
ELP5	-0.31725145931913	5.795903694346626	2.1938905481241235	0.14732554715329776	0.9997210797592879
YME1L1	-0.2617984959395898	6.581102926880603	2.1905062527240715	0.14787170383529133	0.9997210797592879
CAMK1D	-0.2658366283060245	6.0425592101430885	2.1869977716521567	0.14804278367667353	0.9997210797592879
SH3BP4	-0.3967011429586409	5.572606776114252	2.182617990585537	0.14834679413349472	0.9997210797592879
CCDC6	0.3904385696062175	5.9775758212160985	2.168650841632374	0.14963031258079024	0.9997210797592879
CHMP2B	-0.26455492231718364	6.698944328290025	2.1550501248460256	0.15107674070203145	0.9997210797592879
ATP5ME	-0.4699295192524211	8.56297908380711	2.1458465606607158	0.15196339133265604	0.9997210797592879
FCHO2	0.31580402630376603	5.312738224944909	2.140267560882482	0.15204275829859495	0.9997210797592879
RNF141	0.21939923779248294	6.222776485612967	2.1408833504384233	0.15236412441844846	0.9997210797592879
TIPRL	-0.24477691986850597	6.2653961255881665	2.1312360934535146	0.1533401359015107	0.9997210797592879
LCOR	0.3320907455994943	5.7110599887522255	2.111638484858154	0.154898060220337	0.9997210797592879
PCBP1	-0.44109397517691407	7.979496769886005	2.111267248021391	0.15521581809062668	0.9997210797592879
GSTA1	-0.5709711295769236	9.429813268393907	2.1059551274120785	0.15570517470444042	0.9997210797592879
IFI44L	0.2947682933788831	7.151806487620202	2.099946040810041	0.1562897091408312	0.9997210797592879
MYC	0.41194707886372595	5.909586135008361	2.0926972079887074	0.15663354684751846	0.9997210797592879
ATP5F1E	-0.3339363904543005	10.099273477399183	2.092365892137701	0.15700577022010043	0.9997210797592879
WTAP	-0.2602580683751661	5.803020319385708	2.0876364702738033	0.1572674974075993	0.9997210797592879
POLR1D	0.26889388456580215	7.5606637810442425	2.0849318915877038	0.1577460862093648	0.9997210797592879
UFSP2	-0.32245100794850456	5.472717012517791	2.0751342791191516	0.15818992941816631	0.9997210797592879
GDI2	-0.3180682533526281	7.497809723774648	2.079428969053485	0.1582880041240057	0.9997210797592879
ELMOD2	0.3181488676440014	5.416139785756182	2.0691058887004536	0.15900949809246723	0.9997210797592879
CALML5	0.5988083696215942	5.77798878394972	2.065120817317937	0.1592605433129612	0.9997210797592879
CPNE1	0.4249020608153317	5.8400617456869846	2.0567006311280345	0.16004075576845495	0.9997210797592879
SEPTIN2	0.2782430215138469	7.655850743993395	2.057009747936517	0.16048031722221684	0.9997210797592879
REL	0.26493474811352563	6.2230364960994615	2.054587474488423	0.16065080927407166	0.9997210797592879
GRAMD2B	-0.2506762160031904	7.6585045237088245	2.0539990862187394	0.16077274616809087	0.9997210797592879
MRPS5	-0.31785079072533867	5.8302714199607255	2.05030102810757	0.16101121521524328	0.9997210797592879
AGR2	-0.2913205242882227	11.581905968203746	2.0497681807921255	0.1611702844024705	0.9997210797592879
HMOX1	0.629909655790884	5.234759091071616	2.03304453291279	0.1621304958443778	0.9997210797592879
SORBS2	0.4935947193017585	5.949966343282202	2.0390337113575465	0.16225151121623738	0.9997210797592879
TMEM80	-0.32729690062903943	5.3562883978566385	2.0308635194944475	0.1626145063697334	0.9997210797592879
GPC1	0.38715262905832026	5.454586074979814	2.027668844845815	0.16276620562902405	0.9997210797592879
APP	0.38816059484638277	9.433533836922637	2.0238459488419434	0.16377448100021813	0.9997210797592879
HSD17B7	0.2777434145544412	5.909452385520461	2.020510647547981	0.16406057033235708	0.9997210797592879
GABPB1-AS1	-0.3304237667544776	5.97224160005407	2.0190991629746935	0.16413175208940203	0.9997210797592879
ARFGAP2	0.3177945503349361	5.577819177086584	2.0137372639022275	0.16452587403841165	0.9997210797592879
LMNA	0.3092781602464087	8.196909795028123	2.0014250326273224	0.16606954164881443	0.9997210797592879
DDB1	-0.4432382711472994	6.3719658482766155	1.9957887280689366	0.16666723730743385	0.9997210797592879
ALG5	-0.33296929897105143	6.337438244897718	1.994110056711259	0.16676334492217232	0.9997210797592879
DCTPP1	-0.2605650802409957	6.153092626859989	1.9780254400980708	0.16839648134512272	0.9997210797592879
IFIT1	0.31900123120965834	7.278779537199798	1.9785007238762413	0.16845825927798697	0.9997210797592879
SGK1	0.3308493308234385	6.199105934661541	1.9743223229367903	0.16873323524324435	0.9997210797592879
CCNB1IP1	0.32470861281764074	5.545734570012561	1.9704632539369804	0.16903772286564842	0.9997210797592879
ODC1	-0.5391307607172771	5.692316519385835	1.9544018038504043	0.17043982675834865	0.9997210797592879
GDE1	0.24769529286479847	6.768603797862281	1.9574635996308842	0.1706184396558052	0.9997210797592879
GIPC1	0.2886817276715067	6.078825110225285	1.9554511097900582	0.1707004142173177	0.9997210797592879
MTUS1	0.34032082773679767	5.991569016198127	1.955374666214349	0.17081281851794242	0.9997210797592879
PHF3	0.23040794304649226	6.857988899440129	1.9548461349023265	0.1709271654219672	0.9997210797592879
MAPK6	-0.36875226309036857	5.297356078268887	1.943765918027342	0.1714429581159317	0.9997210797592879
EPB41L4A-AS1	-0.33894344083285227	6.018281706039236	1.9388692839786474	0.17229022013040388	0.9997210797592879
DPH5	0.37445524252800455	5.134634109636693	1.9348659248263906	0.17257768891617611	0.9997210797592879
TMEM60	0.2713588757296051	6.075338581698955	1.9386399753904033	0.1726257460562961	0.9997210797592879
SECISBP2L	0.2243155043714707	6.2058797458700266	1.934781592944767	0.17302141650304936	0.9997210797592879
DHRS1	-0.3098289439310767	5.795585507512646	1.9318444875239986	0.1732577976911574	0.9997210797592879
POLD2	0.25196430560056865	6.0759444656945725	1.9231618047937182	0.17427244623113136	0.9997210797592879
DDIT3	0.5748030788153616	6.327536382298719	1.917340933525977	0.17495003135900108	0.9997210797592879
INSIG1	0.4592825234329953	7.5120118110028535	1.9120406321125687	0.1755607058546599	0.9997210797592879
LGALS3BP	-0.2041350025057978	9.516817393661757	1.9107125805389849	0.17571505467490367	0.9997210797592879
DRAP1	0.3621032386154564	6.715735391736767	1.9048597439313493	0.17630918229292075	0.9997210797592879
ST5	-0.34341331270487907	5.389417228067434	1.9013289873558525	0.17638195378878024	0.9997210797592879
IST1	0.30358570126638973	5.936654616849565	1.9016974287544621	0.17660449697923342	0.9997210797592879
SAFB	-0.3276369372128787	6.072143073764579	1.8995345604364575	0.17684884771031756	0.9997210797592879
CALCOCO1	0.30426266197109214	6.2443568469868085	1.8946347518446045	0.1774869280731599	0.9997210797592879
CCT4	-0.2334745167746982	7.3228984936946	1.8912530536487024	0.17789165068611426	0.9997210797592879
DCAF13	-0.3105722233792618	5.3390166361961615	1.8877062211208895	0.17789470123487955	0.9997210797592879
KANSL1	0.3166094657935846	5.433391793244986	1.8820873800994282	0.1786571742382346	0.9997210797592879
PTPN1	0.32406285249387723	5.889028798059705	1.8791671729449666	0.17890054147856763	0.9997210797592879
JMJD1C	-0.28903957610789177	6.221006622815566	1.8794652527775015	0.1791078727977423	0.9997210797592879
PRR13	-0.17594287855444585	7.930409852422428	1.8750519877071152	0.17971142004352916	0.9997210797592879
CNIH1	-0.1804144848606164	7.023994263002263	1.8670146954340707	0.18063161401530858	0.9997210797592879
DKC1	-0.3180857529760546	5.268209217110495	1.8598575294924613	0.1808196606734177	0.9997210797592879
IFI16	0.22116528443359823	6.934535724444309	1.8648966081830245	0.18087479747218715	0.9997210797592879
LRRFIP1	0.25031032401374914	7.15380383272749	1.8614875186176805	0.18124941422348217	0.9997210797592879
VAV3	0.32074197875884036	5.755279834048118	1.8506246531243025	0.18227457544027853	0.9997210797592879
CERS6	-0.2644042504231192	5.662759748320223	1.8492148449317394	0.18245210132461523	0.9997210797592879
GAPDH	-0.2042194225612234	11.672561003857627	1.8492405673835501	0.1826371621044258	0.9997210797592879
CNPPD1	-0.2981755479051954	5.651762219206878	1.8462633939052184	0.18273813952702547	0.9997210797592879
BAZ1B	-0.28029009162080476	6.215777770381651	1.8464824047743056	0.18285926719651477	0.9997210797592879
UBE2G2	0.23477761829372007	5.762932340305977	1.8405995007737366	0.18339774058293276	0.9997210797592879
ANAPC5	0.2478454755865022	6.372523902607527	1.8372384199548633	0.18393651132719235	0.9997210797592879
DHRS9	-0.32712503625405853	8.485356929328535	1.8342014856552522	0.18439455334097973	0.9997210797592879
CDC123	-0.26507400616802723	6.3627718507886355	1.8327303632225875	0.1845716754002384	0.9997210797592879
CRBN	0.30505228230032383	5.828151594653567	1.8226575961881504	0.18550658885053736	0.9997210797592879
SRSF1	-0.2920761721372775	6.169104684678992	1.8233365855107853	0.18559104244796235	0.9997210797592879
RNASEL	0.3850817198246435	5.334299274381984	1.8172542234053988	0.1859466994253186	0.9997210797592879
SMC1A	0.2862688253161672	6.143398112331252	1.8145342887834348	0.1866413008220654	0.9997210797592879
RAP2B	-0.36807546194805335	5.267966827646815	1.8053711192824662	0.1870629638428905	0.9997210797592879
LYN	-0.37628972119142484	5.944183325457218	1.8095607655869406	0.1871776702033416	0.9997210797592879
PTMS	-0.5486360108847048	7.714455912104869	1.8090773063015984	0.18735861961871939	0.9997210797592879
SWAP70	0.35130897995008215	5.91260884016052	1.8070848029862356	0.18736698884349587	0.9997210797592879
FRG1	-0.35221370721363926	5.683845408046135	1.8033464890995878	0.1878332740370802	0.9997210797592879
ALDOA	-0.2993041388249947	9.156430844097105	1.7934047306149221	0.18921911322981458	0.9997210797592879
CYP1B1	0.5091056422034057	8.533455024568722	1.7930737616570622	0.1892658243953739	0.9997210797592879
SDCCAG8	0.2717113870942856	6.63610712789911	1.7836355258778094	0.19041557799269127	0.9997210797592879
IDH3G	-0.23013093135078172	6.592172901912627	1.7813034610580847	0.190638449085177	0.9997210797592879
RSRC1	0.3229168643460244	5.554874105215767	1.7707876556395787	0.19167992496321787	0.9997210797592879
VPS26A	-0.2307628411782299	6.277071100595239	1.7659917392140463	0.19253143232280118	0.9997210797592879
GSR	0.3940757121320403	5.585358924878158	1.7561181662513443	0.19336809512168043	0.9997210797592879
COX20	-0.28230090151934867	6.2359889037110126	1.758323184808924	0.19346115982611992	0.9997210797592879
YLPM1	0.32553450835360637	5.500907120381105	1.7536635210395408	0.19377183473185572	0.9997210797592879
RBM23	0.3342792926432089	5.95408537102656	1.7520646373568067	0.19418883742006557	0.9997210797592879
PSMC5	0.1969508054987178	7.5118155539739675	1.7527699221315614	0.19420379278943653	0.9997210797592879
GK	-0.4696034440672819	6.1480761396803105	1.751584130066227	0.19425596715295718	0.9997210797592879
UBR1	0.3035850029510464	5.358669083431901	1.7459814337148396	0.19468145502104622	0.9997210797592879
TACC2	0.3535097830222754	5.412788952886548	1.743526323984245	0.1950336914571234	0.9997210797592879
TMED5	-0.34628705224627726	5.96102209564159	1.7431287607350732	0.1953414769708443	0.9997210797592879
PCNA	-0.2712840309495651	6.092433831611258	1.7380445882939624	0.19598166528437896	0.9997210797592879
LURAP1L	0.31861096619356144	6.067065780315925	1.7366267489522413	0.19612281336038379	0.9997210797592879
MT-ATP6	0.3247484552032447	11.489025291973578	1.7370863416333504	0.19613848434166023	0.9997210797592879
SRSF7	-0.2805772744075805	7.289420145451917	1.7352394786466565	0.19640434547546173	0.9997210797592879
HES4	-0.6483494691680984	5.613342583554394	1.72996055558309	0.1965337741311099	0.9997210797592879
AKR1C2	0.4253365309943807	9.938711437630348	1.7322349213348371	0.19675329836839728	0.9997210797592879
CFLAR	0.28001316535734744	6.3510124662736525	1.728415623343286	0.1972501135150014	0.9997210797592879
CRABP2	-0.5083815828362948	6.198435471212467	1.7259949865447408	0.19754352303316552	0.9997210797592879
BCL2L1	0.3007884087551419	6.536363458898702	1.7195058533740515	0.19838446071430255	0.9997210797592879
STT3A	-0.29768652112092114	6.390206931686839	1.7152335699023162	0.19894741404001526	0.9997210797592879
WASHC3	-0.21570770595088645	6.093546442480578	1.7141534084144334	0.1990198652762956	0.9997210797592879
MGMT	-0.263918859575135	6.727523804246482	1.7062118159254536	0.20008497577732823	0.9997210797592879
ZDHHC4	0.2418489352937587	5.986863653239645	1.7015018244304438	0.20055338334576428	0.9997210797592879
GABARAP	0.16055557845864785	9.817555631392597	1.699664317851673	0.2009123510964482	0.9997210797592879
SSRP1	0.29688198390294773	5.901780666051684	1.6966678855538058	0.20110598148187547	0.9997210797592879
CARS	0.3199705926623653	5.315479461315845	1.6952100332733624	0.2011103164672131	0.9997210797592879
COX6B1	-0.2382062060534665	9.308781816788432	1.6977844819721446	0.20115784627212455	0.9997210797592879
FAM200B	0.2553481697898234	6.719147076687847	1.6926978124502228	0.20182885471689926	0.9997210797592879
GPBP1	0.19147082149423522	6.615786925373126	1.6921796723047986	0.2018740851262386	0.9997210797592879
MPHOSPH10	0.2937087917520305	5.620753528270683	1.6907158352593161	0.20190628637653416	0.9997210797592879
LIMA1	-0.23029134092530623	7.523662708175909	1.6878466270070749	0.20247454316062374	0.9997210797592879
HPF1	0.2537624706894006	5.311181707111302	1.6764335320250165	0.20349599512037908	0.9997210797592879
A4GALT	-0.34251955496224845	6.142551359933896	1.673762427698834	0.20419891224984776	0.9997210797592879
RBPMS	0.43341239819154914	5.370547343228013	1.6709120676576366	0.20432285806593134	0.9997210797592879
STEAP4	0.7475182895367519	5.546008946270873	1.6659630589431644	0.2051416219947954	0.9997210797592879
RNF5	0.2793579299901667	6.411569867263698	1.666321177906493	0.20516949528354003	0.9997210797592879
BCAS1	0.3764161930743102	5.292296044165055	1.6619558643425723	0.20549239576653666	0.9997210797592879
SEC14L1	0.284111318738489	5.621093699770612	1.6538809693865302	0.20661307906469933	0.9997210797592879
ACAT2	0.2766027411466327	7.152754701099015	1.6539157080255336	0.20696279415758662	0.9997210797592879
MRPL19	0.29238209440669677	5.9554553728183635	1.6521384789911138	0.20706040595413108	0.9997210797592879
SERTAD3	0.30885433728032985	5.632753370640565	1.6471014702000848	0.20751600537435777	0.9997210797592879
NSMCE1	0.2100192186329375	6.532194953996602	1.6487031822702332	0.20762044923440978	0.9997210797592879
EPN1	-0.34167800990619357	5.896057465407371	1.6433838749483864	0.20796824579813106	0.9997210797592879
CD2BP2	-0.2498424931884348	5.89486394122953	1.6440714366817413	0.20807476034622277	0.9997210797592879
DDAH2	0.26482292838783894	5.9480685155203314	1.6447362495473334	0.20807793790156223	0.9997210797592879
KLK11	-0.5368564269698589	6.9220258624107025	1.6451541727298493	0.20814600315420886	0.9997210797592879
POLR2L	-0.3391646279416108	9.499262177490497	1.642679427014246	0.20845404248752383	0.9997210797592879
VAMP2	0.3350682367790112	7.146317054397443	1.6379084907897978	0.2090715211890101	0.9997210797592879
KLC1	0.2847842554255705	5.272937634506802	1.6322015473737714	0.20925518650857763	0.9997210797592879
STAT1	0.26372151778475494	7.1262166324422385	1.6365881343829733	0.20926177125788165	0.9997210797592879
ATP5MF	-0.22127121907056327	9.086717604201581	1.6317872040651018	0.20993715253580178	0.9997210797592879
NDUFB6	-0.2531277257192936	7.274489045469445	1.6316293624736082	0.2099840211495934	0.9997210797592879
ETFB	0.20978726268612152	7.392708068340463	1.627895624074166	0.21049003571497213	0.9997210797592879
ITCH	0.3467524672158662	5.369704376297236	1.6236717279869208	0.21067145280278143	0.9997210797592879
RPAP2	0.24180236420056528	5.584504375055579	1.6241273032328465	0.21076716822355102	0.9997210797592879
C1RL	-0.29814353846789154	5.430637235198077	1.6220354602308513	0.21088635717428367	0.9997210797592879
CNDP2	-0.2965087666949464	6.544955840668744	1.6206938970046534	0.2114913931795114	0.9997210797592879
RASEF	0.27798360753604356	5.992336549188919	1.6188457516197041	0.2115427153172439	0.9997210797592879
OMA1	-0.32411331708647834	5.30013730544833	1.6150244556537983	0.21191384014863043	0.9997210797592879
ATF5	0.303559277892264	5.772031083750079	1.6150756990429256	0.21195020608709775	0.9997210797592879
XRN2	0.18894401039685724	7.005660228338335	1.6111065796887225	0.2128080458035183	0.9997210797592879
STX7	0.2389297921772255	5.600501929172225	1.603646167662697	0.21358433079676914	0.9997210797592879
PHACTR4	-0.357325421675716	6.031342577323563	1.602214972784908	0.21399807045586905	0.9997210797592879
MRPS28	-0.23394867559258875	6.287887922059731	1.5982188199738052	0.21453612857070156	0.9997210797592879
IFIT5	0.3772718965929899	5.237003777209251	1.5913825831783643	0.21500949671728364	0.9997210797592879
ETS2	0.48636363688851375	5.72128887940054	1.5828132364383034	0.21624463101761335	0.9997210797592879
UAP1	-0.24544853063627897	7.604521577058758	1.5864376087255612	0.21626255913975312	0.9997210797592879
TCTN3	0.27633525789241475	5.436378275390838	1.5833304635928958	0.2163563847909622	0.9997210797592879
CP	-0.3921440376121795	6.914577365768007	1.5856546609104905	0.21639876245078646	0.9997210797592879
LRP10	-0.29151607821307834	7.045485167521081	1.5838145118865354	0.21658957877249008	0.9997210797592879
IARS2	-0.28294919457858286	6.22180915958219	1.5814906961338373	0.21687342915953772	0.9997210797592879
SNRPA	-0.2958530265424397	6.123406387790101	1.5779862760878947	0.21738362144851242	0.9997210797592879
VDAC3	0.19661088257593112	7.043976082061313	1.577767086802067	0.2174920463403073	0.9997210797592879
ZNF561	-0.25639339021404456	5.331947563884482	1.571255633245023	0.21798246976412688	0.9997210797592879
MYCBP	-0.24524401083917138	6.58959883638821	1.5738354938689556	0.21805845286383424	0.9997210797592879
TBRG1	0.22552133747933498	6.309786467252947	1.5700004063985555	0.21851103376366515	0.9997210797592879
GBF1	-0.40511106122275514	5.727095525084484	1.5644743907516743	0.2192725757170891	0.9997210797592879
PRPF6	-0.2103091785568777	6.978844892407227	1.5495379916504304	0.22157473205351413	0.9997210797592879
DMKN	-0.24791111331328053	6.578913247656825	1.5493710144595108	0.2216009556145252	0.9997210797592879
HCG18	-0.2242369024878395	5.379536380995843	1.5436123100374044	0.22190322650792482	0.9997210797592879
TNFAIP2	-0.33857706997753173	5.579993157357861	1.542885103324655	0.22222305000386477	0.9997210797592879
DLG1	-0.3043142032247212	5.486550433270399	1.5423554302883151	0.2222756458194083	0.9997210797592879
OPTN	0.265515126890558	6.437536889105476	1.5393320300743432	0.22294443125108065	0.9997210797592879
DDX46	0.1870158491840108	7.028166902460046	1.536764648061793	0.22343915607155346	0.9997210797592879
PCMTD1	0.2621474030058354	6.737010882686125	1.5334009607598562	0.22390280997764092	0.9997210797592879
GNPNAT1	-0.29996658757632544	5.369691338671305	1.5248326689091996	0.22477170609991068	0.9997210797592879
PROM2	0.24085305240468965	6.379739028975897	1.519486273869476	0.225964993427079	0.9997210797592879
HSPA5	-0.2807498130029851	9.025603328623957	1.5143700531096558	0.22675086508857095	0.9997210797592879
LINC00467	-0.30175405856787363	5.374331987502094	1.5088812053865848	0.2272095748149224	0.9997210797592879
AAMP	0.20857438195929678	6.887729199850577	1.5097422038191348	0.2274770378832497	0.9997210797592879
SNHG16	-0.300325027471825	6.547221761385196	1.5044300518109164	0.22825012193444175	0.9997210797592879
COMMD1	-0.2106080446916243	6.505635206058931	1.4993538684319674	0.2290319223296241	0.9997210797592879
CDK6	-0.26606863608643916	5.8880369145956175	1.4958735247307247	0.22939487096335137	0.9997210797592879
JAGN1	0.2883010488307385	6.150203718423408	1.4947326800481557	0.22960939361678495	0.9997210797592879
SLC25A11	0.2939439556008831	5.675576444469782	1.4928206462483313	0.22967763712689582	0.9997210797592879
COPB1	-0.19624172771695014	6.889487312815027	1.4923589600936877	0.2301173474365721	0.9997210797592879
DNAJC2	0.23743030630560494	5.471328528036057	1.4880391834577613	0.23039428512808846	0.9997210797592879
SRP72	-0.2004415126365026	6.353197809884267	1.4876123139310005	0.23079254664443552	0.9997210797592879
IDH1	-0.29425395087959827	8.059595295130169	1.4843407620945537	0.23132831512878607	0.9997210797592879
DNAJC7	0.2291048884080873	6.617585852544384	1.4834914574084936	0.23144999110978787	0.9997210797592879
SOX2	-0.31111872887167713	7.6711330435955265	1.4792551284169808	0.23211907455563272	0.9997210797592879
SSR4	-0.2719048036063752	9.865626172778075	1.4765103626130043	0.2325213835414299	0.9997210797592879
VTA1	-0.23261507108732965	5.7557530312017064	1.4753596418129589	0.23263492710705647	0.9997210797592879
TCIRG1	0.3890378273400559	5.479563857002442	1.470690292067376	0.2328651833053262	0.9997210797592879
LETMD1	-0.23372137171359098	5.865030485010916	1.4692063473017833	0.23356797415858796	0.9997210797592879
COMMD4	0.187148711935887	6.1422095835224395	1.4686950291259333	0.23368227694853305	0.9997210797592879
TMEM205	0.19433100572582657	7.355184596149033	1.466277707917408	0.2341443443518831	0.9997210797592879
ELOA	0.2643361709891302	5.459240794420207	1.4604245093838706	0.23458830892029273	0.9997210797592879
SRI	0.22548429675016926	8.129519885235664	1.4630589683359003	0.23463141180495967	0.9997210797592879
FH	-0.3171387604311964	5.596957791067315	1.4594335165514618	0.23476985836245653	0.9997210797592879
IFITM1	0.24339596838856808	9.519689207976816	1.4619375063307878	0.23479390405281234	0.9997210797592879
VEZT	-0.278763678258854	5.404256293311057	1.458783551165996	0.2350361001474919	0.9997210797592879
DUSP4	0.2752381565783183	8.00802636139827	1.4597534084181463	0.2351443783219603	0.9997210797592879
ANXA5	-0.2755815040859792	8.722935074455135	1.4575543266186954	0.23548695455746557	0.9997210797592879
SH3BGRL2	-0.3146342674690434	5.395529611930693	1.4549373611989325	0.23551825562618747	0.9997210797592879
SS18	0.3063545861441349	5.674519741000838	1.4556632407383903	0.2356580911481232	0.9997210797592879
AGA	0.3085410214610259	5.597611795319291	1.4542490415937859	0.23584878378581992	0.9997210797592879
SMIM4	-0.38524784270156276	6.034613659667398	1.4538529666964248	0.23604959876617085	0.9997210797592879
BABAM1	-0.18972469877011003	6.156741328080754	1.451004822941462	0.2364761914228415	0.9997210797592879
RAB11A	-0.16818335102355317	8.378355141227376	1.4508696070439646	0.2365482979048069	0.9997210797592879
ZNF511	0.409955475820746	5.491775385255614	1.4440443017424067	0.23709570298771113	0.9997210797592879
IFNAR1	-0.24320295326473537	6.492744996384646	1.4454760201896415	0.2373617763945912	0.9997210797592879
SHMT2	0.2110207358067252	6.236172125953368	1.445410371834332	0.2373851748007081	0.9997210797592879
THAP4	-0.2809054239256485	5.464623985160343	1.442973370289811	0.23747202462336012	0.9997210797592879
SSH2	-0.275422160136053	5.540789059322619	1.4406464981524694	0.23783265044955246	0.9997210797592879
CAST	0.18072164966991203	8.26602973012107	1.4410835121633212	0.2381042454187687	0.9997210797592879
DLG3	-0.2556784526364475	6.06384476715727	1.4368939354063324	0.23867440293077966	0.9997210797592879
FAM214A	0.3153494211314611	5.484046844195841	1.4343137859134258	0.23883289522012485	0.9997210797592879
COX6C	-0.25202887893179193	9.211043807301857	1.4354705849030518	0.23899287826710075	0.9997210797592879
NDUFA8	-0.1910981401154202	7.289438833682507	1.4324779444459381	0.2394853790152941	0.9997210797592879
MANSC1	0.2348529533874812	6.808369850340227	1.4259533278568832	0.24052924401197454	0.9997210797592879
SNRNP25	-0.34436448209593784	5.787863674122405	1.4242307834444317	0.24059019308247942	0.9997210797592879
TSC22D3	0.349409420128827	6.824230273437306	1.4237062083057912	0.24090060896765922	0.9997210797592879
CBWD2	-0.3675334638072134	5.57490342821705	1.421575823179891	0.24103419406067267	0.9997210797592879
IBTK	-0.2802506786417907	5.747140032212314	1.421270056417708	0.24111725181321406	0.9997210797592879
RGS10	-0.3885929569290719	6.26458821174826	1.4212933764089735	0.24122485923899012	0.9997210797592879
UGP2	-0.21990632517907682	7.236588662968456	1.4162596911731473	0.24212737800903408	0.9997210797592879
FAM162A	-0.22088544775383245	7.030158607522786	1.4142768615799939	0.24242583885349017	0.9997210797592879
ISY1	0.2522599729434725	5.402892605060119	1.4105928781586632	0.24273657563956322	0.9997210797592879
AIMP1	-0.22839284859169304	6.680281717686206	1.408078766390867	0.2434442781727384	0.9997210797592879
PARP9	0.24346507555102992	6.7303719217347675	1.4039164741084478	0.24412922671309614	0.9997210797592879
SLC44A4	-0.25048871051873056	8.2393094595345	1.4031251803635099	0.24426109217641712	0.9997210797592879
GOLPH3L	0.274026841005488	5.711942706754334	1.4019353578569533	0.24430126445759556	0.9997210797592879
NUCB2	-0.3096710839259343	8.344382287111996	1.4018510565492814	0.24446929288106978	0.9997210797592879
ATP6V1E1	0.23859799231153833	6.106643868997486	1.3981542279185104	0.24500279586487517	0.9997210797592879
CD63	-0.15763271926912112	10.001443109519144	1.3980576641180475	0.24508443647650618	0.9997210797592879
LMO7	0.268120484361788	7.681244911819596	1.3960060310148223	0.24544514346747986	0.9997210797592879
MTX1	0.1824260223909355	6.248307297923227	1.394611502269336	0.24565751405987782	0.9997210797592879
NDUFA3	-0.30353430703388684	7.955812028201625	1.3939448782053714	0.24578456574964969	0.9997210797592879
AP1M2	-0.21738562614072535	7.486080426634284	1.393794922339717	0.24581850597373683	0.9997210797592879
PPP4R3A	-0.2562679714881676	5.7381642258535095	1.3896254355974957	0.2462049695383892	0.9997210797592879
ZNF608	0.2833262831721313	5.968133756174776	1.3880582223177722	0.2467539465036842	0.9997210797592879
CDC42SE1	-0.27275565881451413	6.474771014924146	1.3879625216485911	0.24675892902318805	0.9997210797592879
DNAJC3	-0.3221897345220514	7.124125947041526	1.3863422638821559	0.24703214523285308	0.9997210797592879
ECHDC1	0.19484012407687681	6.1929327496255056	1.3848570937479705	0.24721378600877297	0.9997210797592879
SP100	0.1844707548789102	6.914528086390962	1.3823047546980967	0.2477210089747526	0.9997210797592879
NEMF	-0.1749189841433008	6.5028912132359755	1.3767364312752792	0.24864522693194416	0.9997210797592879
ARL3	0.2088279685832858	6.826889114725276	1.3767222017281338	0.2486661121814822	0.9997210797592879
FAM98A	-0.25836247556818703	6.002492298032099	1.3758874748173753	0.2486816987495064	0.9997210797592879
ZNF106	0.20753422907393645	6.2592061506445305	1.370460164621727	0.24956033869689473	0.9997210797592879
MED21	0.24981549865457284	5.990742491317055	1.3700928720297507	0.2497305485038875	0.9997210797592879
TMEM189	0.28517297798706726	5.462805407611752	1.3665183667245866	0.24988407678787608	0.9997210797592879
CSTA	-0.5234459194798816	6.49471054145423	1.3682205065976891	0.2500316547075126	0.9997210797592879
RGCC	0.6425966426629471	6.109992804805153	1.368132566217354	0.25004503447364496	0.9997210797592879
RBM7	0.2937925229838757	5.324219581710755	1.3620452515408703	0.2507668449800023	0.9997210797592879
BEX2	0.27572923833941504	6.346044805850986	1.361379799134766	0.25127291463352347	0.9997210797592879
FAM83D	-0.42204652997499914	5.433875667026355	1.353302104918605	0.25204271210610407	0.9997210797592879
COX16	-0.19740500461679067	7.565909022287119	1.3546009046228011	0.252436487646432	0.9997210797592879
CPSF6	0.24955940871917498	5.978758087128096	1.3480284987394655	0.25345886642246473	0.9997210797592879
ADH1C	-0.3884305586300501	7.869368936329737	1.3470355139643535	0.2537324655633819	0.9997210797592879
SF3B6	-0.19111689816150002	7.7098187479125855	1.3452152923888656	0.2540531316191576	0.9997210797592879
PRPF4B	-0.21603364086884766	6.531128182767076	1.3449478740792395	0.25410087703529494	0.9997210797592879
BCCIP	-0.1940292975273028	7.1850656184535024	1.3408346404222606	0.2548257987284477	0.9997210797592879
KRT4	-1.0969827280313906	6.522476699401745	1.340658422367485	0.2548491019404708	0.9997210797592879
NKTR	-0.19966942027401283	5.874267936204153	1.3386419830266496	0.2550860125219688	0.9997210797592879
FKBP3	-0.22113066299441816	6.700803575982002	1.337052752564053	0.2554758867258604	0.9997210797592879
TXNIP	0.2765189966170732	9.515184564697945	1.3356836214357675	0.2556911816062544	0.9997210797592879
ZMAT2	0.2428026122828953	6.835746108406288	1.335588168171548	0.2557222300280355	0.9997210797592879
BST2	-0.235089334435688	8.95321537765611	1.334988991490589	0.25581445546996107	0.9997210797592879
RSRC2	0.18660889672412917	7.1097656156335525	1.3332728950610782	0.25613933861491517	0.9997210797592879
NDUFB1	-0.33755108057936556	7.632058546200557	1.3331100327221415	0.2561657097700166	0.9997210797592879
C1GALT1C1	-0.2337643498269317	6.392921855018353	1.330777398971524	0.2565588328058587	0.9997210797592879
CETN3	-0.26527265091781493	5.224878130752651	1.3272611444606748	0.256663775774971	0.9997210797592879
HNMT	0.2925019851222238	5.7758179172142645	1.3291087726837927	0.25669586105388764	0.9997210797592879
NCOA4	-0.22598930779884566	7.965850224336457	1.3298950913513354	0.2567196895622396	0.9997210797592879
ATP6AP2	0.3115043999266452	7.51659384326309	1.3280822613305645	0.25702131797022826	0.9997210797592879
TRIM2	-0.2720825443722149	6.339696764998704	1.3276144959801028	0.257112479692837	0.9997210797592879
FKBP2	-0.2870280287524048	5.949112769688284	1.324892159306364	0.2574557254223227	0.9997210797592879
SRSF2	-0.30128425778625356	6.506588060888942	1.3234807869551972	0.2577910908753859	0.9997210797592879
METTL17	0.25768312139803967	5.558555930066495	1.3226049904699693	0.257820047631878	0.9997210797592879
TCEAL4	0.17438290321706557	7.1950197868759656	1.3204402103968866	0.2583987153915363	0.9997210797592879
CDC27	0.27565929055981264	5.3812085645311925	1.3179603114658016	0.25846832184898105	0.9997210797592879
CYP51A1	0.2379473749855537	8.114007606705629	1.3187146712700168	0.2586889034399752	0.9997210797592879
SPTSSA	0.19656439091407354	6.407698985188468	1.3154940506119919	0.2592643008080916	0.9997210797592879
TRIQK	-0.2663853659167996	5.491517735737286	1.3137358777549006	0.2593241297348734	0.9997210797592879
PCBD1	0.17816162711775602	7.503652380586369	1.3151069065551926	0.2593296200598625	0.9997210797592879
BTF3L4	0.17702171137925876	6.68536326642511	1.313796922774831	0.2595657387469049	0.9997210797592879
B3GNT2	-0.41594570043957196	5.968798647067879	1.311261076332902	0.25987231730018095	0.9997210797592879
MRPL52	-0.21347448964123156	7.415075919868558	1.309999464916211	0.2602403348829437	0.9997210797592879
CXCL17	-0.2329551883971516	10.817046384284199	1.3088071581655414	0.2604370568439452	0.9997210797592879
ARHGAP32	0.2957164766407377	5.7784447976582864	1.3074616588633519	0.2605409051631634	0.9997210797592879
SLC44A2	-0.2614994116566366	5.822845080022753	1.3064872813954698	0.2606328381175688	0.9997210797592879
LMAN1	-0.2582746506503399	7.6480940884426785	1.3073066512219491	0.2607286889399941	0.9997210797592879
ERGIC2	-0.17837854343787646	6.332977876539912	1.3053621437369747	0.2610483646572046	0.9997210797592879
ARGLU1	-0.2036493946314162	7.624881112202003	1.305027809068801	0.26113501890278085	0.9997210797592879
CERT1	0.24333090830237297	6.557793775103964	1.3046894744622157	0.26115313653401634	0.9997210797592879
TMC5	0.22459044380407603	7.3047149788223065	1.3047367522885798	0.26118908270723995	0.9997210797592879
NUDCD2	-0.2433496908904209	5.982291668597662	1.2997326659487412	0.2620278541397296	0.9997210797592879
RPS9	0.18735714340845339	10.362492416369994	1.2986620840959757	0.2622595850276094	0.9997210797592879
TSEN34	0.2999218491707284	6.734781113484304	1.2979304772797693	0.2623864171863717	0.9997210797592879
CLN3	-0.22410221405261024	5.98317224008182	1.2966270330606664	0.2625697030503878	0.9997210797592879
UBLCP1	0.21870335521459192	6.150937409380392	1.2952648965381028	0.26282935389706885	0.9997210797592879
STX8	-0.251839190559573	6.017806641764597	1.2914069912766795	0.26349049203557	0.9997210797592879
HDAC1	-0.2018336910715505	6.959442755713316	1.2910139842042658	0.2636662535155037	0.9997210797592879
FAM120A	-0.29518559720965526	5.788209687874101	1.2884321335193603	0.26400243458649003	0.9997210797592879
PMAIP1	0.2948551519216401	6.347866243834793	1.2872037106863314	0.2643047602169632	0.9997210797592879
HSPB11	-0.16219167122993855	6.49132732947906	1.2843612592515443	0.2648660306061522	0.9997210797592879
UPF3A	-0.2661447078355846	6.086076326177689	1.2832099614986807	0.26492622853921255	0.9997210797592879
YWHAG	0.2669621779566901	5.539386169755849	1.2818093318567778	0.26502140462672485	0.9997210797592879
CYHR1	0.32515619324079553	5.370492669115432	1.2811152223597084	0.2650630533252327	0.9997210797592879
TOB1	-0.2925070096070388	6.77271999880175	1.2783095526860453	0.2658282866108322	0.9997210797592879
IGF2BP2	-0.25287924860093874	5.731555374533284	1.2771093189597678	0.26591242788679204	0.9997210797592879
SF3A2	-0.2448444938593416	5.94984824022197	1.2723970113814465	0.26698096392027676	0.9997210797592879
SYNCRIP	0.21209925163426702	6.320138811799059	1.2725102569542366	0.26699123111957007	0.9997210797592879
AP1G1	-0.27123899169665383	5.4612643115420285	1.2695383202599544	0.2673188723787297	0.9997210797592879
IFI44	0.21269191845228289	6.690480957223627	1.2706227614015706	0.2674132161400389	0.9997210797592879
ZGPAT	-0.32579175708666935	5.0630538761465536	1.2650155908675007	0.26770859059376506	0.9997210797592879
ARV1	-0.2214831241426051	5.708109937077653	1.2678785304163507	0.2677211036000365	0.9997210797592879
SDC1	0.23594248240735582	7.0575663214482285	1.2686137683390752	0.26774049902077135	0.9997210797592879
CRIP1	0.47463493171407484	8.239076109396986	1.2684706564258696	0.2677900056507027	0.9997210797592879
BUD23	-0.17100315276063285	6.721751191374739	1.2680607716903036	0.2678855603167913	0.9997210797592879
ROMO1	-0.3109120556584329	8.3842164549779	1.2679072354361083	0.26789440884995747	0.9997210797592879
PMF1	0.20397595247734443	6.234849578662267	1.2654231059115066	0.2683130714405248	0.9997210797592879
DHX15	-0.28927202990372347	6.158331445486511	1.2614447356152827	0.2691116789414265	0.9997210797592879
GDF15	0.44903022224520023	11.338135565262991	1.2608268529588882	0.26919962287918026	0.9997210797592879
R3HDM4	-0.33536242237032904	5.365162203194815	1.2581501716555776	0.2692878222232948	0.9997210797592879
TNFRSF12A	-0.41808235702825264	5.944028544628376	1.2578066101089949	0.2695824751447718	0.9997210797592879
LUC7L3	-0.1809741922415907	7.093552376982718	1.2587053369637662	0.2696305576444851	0.9997210797592879
CISD2	-0.1887303628568009	6.4524022457249215	1.2571837082191235	0.26987996959878746	0.9997210797592879
MSMO1	0.3362326503877827	7.84087269930161	1.253848863759626	0.2705231677047013	0.9997210797592879
PSMD14	-0.26521580886065876	6.227293624365115	1.2499672296540516	0.27118142442120086	0.9997210797592879
KLK10	-0.5003624645381181	6.313423172932695	1.2473785001818392	0.27158888620860694	0.9997210797592879
KATNBL1	0.26416708911406367	5.511981602101864	1.2454023820944198	0.2717444921539054	0.9997210797592879
ARID5B	-0.22353188115011616	6.234960567332951	1.2464388951301706	0.271892434035871	0.9997210797592879
ARHGAP12	0.2679354174177723	5.793179535015595	1.2369271066466712	0.2734912698390613	0.9997210797592879
NAV1	0.3474596216564733	5.263635062035832	1.2341721543127502	0.27371109063050736	0.9997210797592879
CHID1	-0.17275362705073494	6.435727990967491	1.2363764551502432	0.2738373681762876	0.9997210797592879
AFF1	0.27333191258748113	5.504668745070813	1.2342240168869134	0.27392513935176566	0.9997210797592879
OGDH	0.3418543088830019	5.491191050469579	1.2330527238741973	0.27417464537623426	0.9997210797592879
RAB5A	0.22428149069612072	5.925132896907562	1.2331132706401018	0.27422582905633114	0.9997210797592879
PSMB7	0.21814925304578253	6.695240694854295	1.2335619468200112	0.2743651259335542	0.9997210797592879
KRT18	-0.22054878933471103	11.021307129344741	1.2306341899750968	0.27490863956288786	0.9997210797592879
ADIRF	-0.40584098885460046	9.666133327437695	1.2290741583790736	0.27521233015878815	0.9997210797592879
STAG2	-0.22857952965981906	5.86712826099434	1.2261820865701192	0.2756891512105842	0.9997210797592879
CTNNB1	-0.2824179134319405	7.211556079869818	1.2258766039570426	0.27584439892763046	0.9997210797592879
ZMYM4	0.235027311035087	5.464477572465284	1.2239214007554355	0.2759412554268154	0.9997210797592879
BCKDHA	-0.23810937312086047	5.828803979737642	1.2237594166363117	0.27615008196359314	0.9997210797592879
BMPR2	-0.24532594577855588	5.26546786506138	1.218349377567023	0.27683703075127847	0.9997210797592879
COASY	-0.22731351988293083	5.623374274243126	1.2180953328255775	0.2770714007935071	0.9997210797592879
MRPL2	-0.25761254482107787	5.6603646929220455	1.2133216911493663	0.27788409946300136	0.9997210797592879
APMAP	-0.2644379122669486	5.600104146972279	1.2119330716928542	0.27811716612535997	0.9997210797592879
POLR2H	-0.1542475318719522	7.311960868630212	1.213971124858133	0.27814951238138363	0.9997210797592879
DLGAP4	-0.21538733616526312	5.313279880871197	1.2113858839097718	0.2782443642996689	0.9997210797592879
PBDC1	-0.19572568327898007	6.048633090227303	1.2125896152367768	0.278348332817528	0.9997210797592879
MED19	-0.2370349195208471	5.7472159878097395	1.2101079344357855	0.2785512281649157	0.9997210797592879
TAX1BP1	0.13894361293670535	8.250754482432054	1.2098033444732301	0.2789517647083721	0.9997210797592879
RNF213	0.2213847384243831	6.555531300097818	1.2076619945915503	0.2793825395050499	0.9997210797592879
PLEKHA5	-0.19581686892850952	7.716030662163869	1.2063899895029409	0.2796294476745253	0.9997210797592879
AOPEP	-0.32369135101345425	5.508207070645562	1.2047482701842565	0.27964033647639824	0.9997210797592879
EGR1	-0.5169533097181745	7.556938328622048	1.2015227933375834	0.2805891661025985	0.9997210797592879
CAND1	-0.21113065987537594	5.677367890086527	1.1986837185229031	0.2808429028990112	0.9997210797592879
EPAS1	-0.2640683460148921	6.047734343801809	1.1978067713235487	0.2810677848942997	0.9997210797592879
TLN1	-0.2483976826016902	5.671453791187375	1.1972080682190114	0.28113025490348165	0.9997210797592879
PDZD8	-0.2335894598607747	5.351139182462177	1.1962864755876146	0.2811364474687028	0.9997210797592879
SOX4	-0.22122812676275333	9.606692939848914	1.1985766911718372	0.28114498877636773	0.9997210797592879
RBM6	0.23868818931058494	6.239574607652165	1.198314406271079	0.2811846062561203	0.9997210797592879
BRD4	0.19719794754261724	5.941447404713276	1.1924590361691092	0.2822211951907983	0.9997210797592879
PLP2	-0.2457911906375713	6.328077256792795	1.1928064360351853	0.2822868755813143	0.9997210797592879
MBD4	-0.2545639844181263	5.585860521881317	1.1914503077584577	0.2823220329266107	0.9997210797592879
RBMX2	0.26444646698587976	5.309925193633179	1.1894250726071707	0.28255134956977374	0.9997210797592879
RPS21	-0.27315730377520236	10.327595244114438	1.1899382532568854	0.2828550010257901	0.9997210797592879
ARL2	-0.21119007491653763	5.994362522825029	1.188269448082195	0.2831039708611598	0.9997210797592879
DNAJB1	0.34000928422534155	6.9317178406875986	1.1867873276169272	0.28344927214410776	0.9997210797592879
TIMP1	-0.3060866539940864	8.547458602504523	1.1864651965543518	0.2835563702313852	0.9997210797592879
SRPK2	0.2772624247529389	6.123084888977319	1.1847541565965123	0.2838082410842054	0.9997210797592879
NDUFA2	-0.19184333202633186	7.939386465882589	1.1848847623074183	0.283877690171068	0.9997210797592879
POLR2J	-0.3207889009066465	6.272992048486843	1.1847898683756748	0.28392539682775403	0.9997210797592879
TMEM70	-0.3228587551369956	5.425713308522441	1.17977064270688	0.28432634757006586	0.9997210797592879
TRUB2	0.2009021821916372	5.614772538150114	1.1809017067903502	0.28447979091395625	0.9997210797592879
SOX9	0.4111385496067006	5.269010642312862	1.1794563493287857	0.28463925958230546	0.9997210797592879
OAS3	0.2512749169079962	5.579034251787501	1.1791525082597383	0.28466727936713093	0.9997210797592879
ALG13	-0.25184718807302187	5.6458721029784105	1.1774213364324122	0.2851891032466654	0.9997210797592879
COMTD1	-0.43125399005546733	5.7192211674739335	1.1734447469153133	0.2858651102672892	0.9997210797592879
ZNF207	-0.23987505862595176	6.653557017760631	1.173570285251963	0.2861653374944719	0.9997210797592879
APC	-0.27165430292529363	5.378994956904389	1.16999928166988	0.28640647339363023	0.9997210797592879
U2SURP	-0.22294244261676835	6.798115121660014	1.1717588707599431	0.286526175088994	0.9997210797592879
NOL12	0.28584000348568644	5.251286946513467	1.1697442603009829	0.28653499075501787	0.9997210797592879
FAHD1	0.21329676188965033	5.628961114620687	1.1704644905129509	0.28656157792213965	0.9997210797592879
TNIP1	0.24567592612037645	5.788676029424181	1.1691092256737454	0.28665501089541806	0.9997210797592879
CCDC50	0.3105964793167347	5.26427481547075	1.1689370654359408	0.2866733772868365	0.9997210797592879
CYB5R1	-0.21849828765875054	6.211131646900067	1.1701829707689146	0.28682971377717437	0.9997210797592879
NDUFV1	0.18829305934703564	7.1019075394047055	1.1668035987100274	0.28752194617972193	0.9997210797592879
ISG20L2	0.2347247012040041	5.3301050011858	1.1597002784454187	0.28856996407867364	0.9997210797592879
DGCR6L	0.37697493779403174	6.3722979093623575	1.1608137313434834	0.28870856116940874	0.9997210797592879
SRRM1	-0.17412735780603758	7.824036121065491	1.1590569641972726	0.289104701459907	0.9997210797592879
TSTD1	0.2362081529369446	8.212065516257828	1.1580461780711222	0.2893057259194125	0.9997210797592879
DBI	-0.17091738567274897	8.732947522501231	1.1575769678295278	0.2893967790740076	0.9997210797592879
CCDC130	-0.27974766935916073	5.434427030164454	1.1547293581331748	0.28956610878099137	0.9997210797592879
HSPBP1	-0.2639447420764383	5.485529735451781	1.153611005216723	0.2897895302598053	0.9997210797592879
HLA-DQB1	-0.546828638358205	5.961113317727763	1.153116356143742	0.28991412442447784	0.9997210797592879
UTP3	-0.2483942856012487	5.707186177500501	1.150214549842419	0.29075897932193867	0.9997210797592879
TES	-0.16827534114553266	6.49604966975146	1.1501563671634378	0.290868827958931	0.9997210797592879
ATF3	0.5308462926212308	9.28238863430968	1.1500568604919383	0.2909418017331095	0.9997210797592879
CORO2A	-0.240656527088957	6.069221932898499	1.148795092757162	0.29100025312260036	0.9997210797592879
GGH	-0.3581621825864088	6.516282736291525	1.1495938180552638	0.2910506929612007	0.9997210797592879
PHF14	-0.2507556976639726	5.962923097621718	1.1461257869771793	0.2916257839313139	0.9997210797592879
VEGFA	0.33595445922937694	5.097443930727066	1.1434763802836443	0.29169594730430787	0.9997210797592879
GPI	-0.2087001915232427	7.847989579772447	1.146410418534263	0.29170792090035774	0.9997210797592879
OXA1L	-0.1701130620546996	6.787392138785931	1.145579080236196	0.29188079793693655	0.9997210797592879
ACSL1	0.29903214531582567	6.18995616782822	1.1443828424723332	0.29210834815706044	0.9997210797592879
SDHB	-0.19621462862184016	6.653416967788602	1.142042338661897	0.2925505658058275	0.9997210797592879
MRPL9	0.3128501016033442	5.4658239213857485	1.1396382986176194	0.292604466680344	0.9997210797592879
SLC3A2	0.250082250003628	7.409940964178177	1.1409070691782859	0.29281924966378503	0.9997210797592879
YARS	-0.22641365463244068	5.335237334492246	1.1379407937964336	0.2929387982707743	0.9997210797592879
GNPTAB	-0.27153403126745623	5.300199513369763	1.137218853736665	0.2931107195015897	0.9997210797592879
TRIAP1	0.2657300668808841	5.571956695666712	1.1371572695621837	0.2933523979595235	0.9997210797592879
MRPS17	-0.23119638496902156	5.782689788234534	1.1376031695857665	0.2934381476334831	0.9997210797592879
ARHGAP1	-0.32477799057894163	5.649338419781715	1.1366695989129125	0.2935858440391047	0.9997210797592879
S100A9	-0.737116806174392	9.185428766010839	1.1369905437160714	0.29360091672418903	0.9997210797592879
TPD52	-0.2872057743468256	6.006534981153449	1.1352311790586416	0.29380694297845655	0.9997210797592879
LARP4	-0.23963270799377234	5.802970390949173	1.1345391927261945	0.29406711952309933	0.9997210797592879
ANKRD37	0.4408457956969358	5.983194901277448	1.1311122723262523	0.2948512347124561	0.9997210797592879
KIAA1109	0.28103470801514335	5.384050744226717	1.127173125911285	0.2952453463240966	0.9997210797592879
ECHDC2	-0.23567654412328626	5.880559495824106	1.1275396382481824	0.29549207692961804	0.9997210797592879
GALE	0.22945997268042673	6.223056431772434	1.1267194538885015	0.29576100767584995	0.9997210797592879
ZFAS1	0.17538020165033194	8.567435061793505	1.1258575367573114	0.2959959291589084	0.9997210797592879
VPS25	0.20387848949346948	6.601689711688636	1.1257644689893966	0.2960087228455352	0.9997210797592879
PGAM1	-0.18530622955035445	7.375272384116107	1.1256098055561463	0.29603640492035843	0.9997210797592879
NTPCR	-0.20410503199485672	5.934881369449888	1.1228202507669987	0.2965090079344847	0.9997210797592879
RARS	-0.1787240083236909	6.000361094256552	1.1186654751178728	0.29742195208666994	0.9997210797592879
KEAP1	-0.1484848470679918	6.022292288391098	1.11546804046383	0.2979944514106264	0.9997210797592879
HNRNPH3	0.24857668796980054	6.687105459695896	1.1158470441314488	0.2981206738729754	0.9997210797592879
NQO2	-0.3115452678037192	5.297789983867267	1.1139406530435794	0.29815410561529954	0.9997210797592879
EMG1	-0.2339588126437928	5.570918646019316	1.1133707257574001	0.29828365800636847	0.9997210797592879
TSNAX	0.19319106490814913	5.7478554633572925	1.1135270133026014	0.29850693483041024	0.9997210797592879
UBAP2	-0.2463883859475607	5.407488291219826	1.1120488064111667	0.2986673644353175	0.9997210797592879
COPS9	-0.21167030669457323	7.684828121747323	1.1117713521114407	0.29899779420730477	0.9997210797592879
PDCL3	-0.19881065385237884	5.904118244502282	1.1092784672493503	0.29941736003657204	0.9997210797592879
RBM22	0.23597843258462647	5.784672929170917	1.1071721288283956	0.2997939846852199	0.9997210797592879
DAD1	-0.15463098309971457	8.564292585670747	1.105503136944517	0.30033445837505485	0.9997210797592879
ATP6V1G1	0.168560273347366	9.61643811366733	1.1046730961688678	0.3005057034919274	0.9997210797592879
SLC35A4	-0.2922328641664662	5.27595187125736	1.1022931055288863	0.3005930861493347	0.9997210797592879
ORC4	-0.2528519801756407	5.456542964751529	1.1007822883809812	0.30110962655297147	0.9997210797592879
XAF1	0.22856434974751683	6.820265725619026	1.100940826068113	0.3013289128935397	0.9997210797592879
PKP4	0.20269719326916918	5.88723772101723	1.0927895049202547	0.30298177973297924	0.9997210797592879
PGRMC1	0.2855883495795667	6.954638924065479	1.0930363636219733	0.3030355712904477	0.9997210797592879
RBL2	0.21818141940061186	5.457710502769248	1.0910782454104768	0.30308932118157117	0.9997210797592879
HSPE1	-0.2047639233791655	7.96492563408511	1.0922807722495826	0.30320363870418326	0.9997210797592879
STX10	-0.23433291268701045	6.340551208018062	1.0914949052679916	0.30333462999213884	0.9997210797592879
TRA2A	0.2457396344024032	5.693980511932209	1.0890291044359142	0.3037652097701818	0.9997210797592879
HIST1H2BK	-0.34615358635586774	5.857947284732325	1.0872655088719982	0.30383552190553137	0.9997210797592879
ERBB3	0.23636809888414878	6.569522188867964	1.088375472890234	0.30404878353012826	0.9997210797592879
CLPX	0.2773227468957801	5.502621620913298	1.0869799583192912	0.30414589643177875	0.9997210797592879
NUMA1	0.25850294811133673	6.621123580528854	1.0875284002759673	0.30424270699407235	0.9997210797592879
MMP14	-0.20412651966148598	5.692928419799223	1.0868564073646911	0.304263750018074	0.9997210797592879
CRLS1	-0.29933410102932784	5.693027668893472	1.0844481390863685	0.3045744862832831	0.9997210797592879
CHMP2A	0.151820710628428	7.669824234469708	1.0858833172911648	0.304605665798832	0.9997210797592879
PUM3	-0.2087479319555502	6.102194137737796	1.0851191737570212	0.30469839356614326	0.9997210797592879
FAM114A1	-0.16779024907616932	7.242220146884556	1.084967482667797	0.304814478541997	0.9997210797592879
GUSB	-0.2993165945988455	5.821137325115942	1.0835030536033927	0.3049115207149453	0.9997210797592879
SLC35B2	0.3574924684930467	5.845602334393566	1.079773188127598	0.3057119722604646	0.9997210797592879
SMU1	-0.22748943848864847	6.1356310834540055	1.0800506962574878	0.30581426692464103	0.9997210797592879
DEGS2	0.39275361664543496	7.25485020119739	1.0795464642909893	0.30598787643815245	0.9997210797592879
MIER1	0.22647500342651158	6.186197061806696	1.077768375368829	0.3063320282019934	0.9997210797592879
BRIX1	-0.2415197520297837	5.457624809068489	1.0738479028537171	0.30689063143860845	0.9997210797592879
FBXO9	0.2899785797565518	6.010777735900288	1.0718716939224397	0.30749464476543137	0.9997210797592879
SCOC	0.23779277012485986	6.606243807892011	1.0692298667017612	0.3082771207698824	0.9997210797592879
NUDC	0.1870440968837826	7.022964582677943	1.068675529076819	0.30839580244662373	0.9997210797592879
CAVIN2	0.5248205445368248	5.476479527461526	1.0668404027129315	0.30859182324786527	0.9997210797592879
AAMDC	0.2216342506274953	5.944534268111352	1.0674367025806086	0.3086249114732934	0.9997210797592879
NUDT5	-0.2121265176775817	6.527379235880356	1.0673204450913376	0.30867920923353226	0.9997210797592879
SCAMP3	-0.15152962484268825	6.377037367697622	1.0660172354995945	0.3089579585866995	0.9997210797592879
CCDC91	0.18266758654087362	5.571768214097577	1.063363382326557	0.3093312817514988	0.9997210797592879
MRTFB	0.2719041427591822	5.79366125739474	1.0625407808215237	0.3096828953016189	0.9997210797592879
CHMP5	-0.15578501567943492	7.4522711961516155	1.0596484251235025	0.3104335401761995	0.9997210797592879
UFM1	-0.14666828943917234	6.587569531070926	1.05714863057135	0.3110046400717343	0.9997210797592879
NBAS	0.2445883289689531	5.463283711040679	1.0527052173647051	0.3117905096237441	0.9997210797592879
UGCG	-0.2609446218970638	6.012043004635676	1.051671267696807	0.3120937601081938	0.9997210797592879
ZFP36	0.264544870071385	9.621229243304109	1.050338497601726	0.3125199208739433	0.9997210797592879
PTPN2	0.2738965054883353	5.910113423001154	1.0485145544943477	0.3127115753685209	0.9997210797592879
DTX2	-0.3085299528513751	6.707412523172239	1.049045586882911	0.31283156879698704	0.9997210797592879
ATP2C2	-0.22186356125395998	6.884859889608799	1.0466223734216444	0.31337385629234954	0.9997210797592879
RBM47	-0.15851098975845787	6.419976946264155	1.0445851599728262	0.3138265573127586	0.9997210797592879
TFAM	0.20080489542740593	6.27247524277123	1.0444582297162244	0.31385751358426933	0.9997210797592879
IMPACT	0.24157370951199134	5.564797708681081	1.0424322419039709	0.3139361634556052	0.9997210797592879
NUDT21	-0.23442036577440692	6.253005979825608	1.043479799600567	0.3140776030003093	0.9997210797592879
NAA50	-0.23026685999910157	5.546821952992284	1.039848312740578	0.31466674219903495	0.9997210797592879
SYNE2	0.22358334906248195	6.988781228694472	1.0409069664489317	0.31469592664180535	0.9997210797592879
ARHGEF12	0.24704747110765127	5.577780381545421	1.0388247191240088	0.31474091367346135	0.9997210797592879
POLR2C	-0.21360181578158594	5.881290654829298	1.0359642534668623	0.31566780203604566	0.9997210797592879
UFL1	-0.20631774475606504	6.378197442353808	1.0354339183784802	0.31594108847197827	0.9997210797592879
THOC3	0.2619156163321557	6.423961771314446	1.0348056178215594	0.3159499365405758	0.9997210797592879
FUT3	-0.2517606075685827	5.720787599109784	1.034687617475042	0.3159698583070123	0.9997210797592879
EPRS	-0.22306959239819918	6.843634595422767	1.0350735981530617	0.31604085782950586	0.9997210797592879
TXN2	-0.1521560853198116	6.9246630015666675	1.034931034277577	0.3160670442487469	0.9997210797592879
FBXO21	0.23487226312237885	5.757433469233923	1.0333614461020815	0.3161350699665697	0.9997210797592879
ZCCHC7	0.24118571785176374	5.304015720059991	1.0325012819272268	0.316174614775652	0.9997210797592879
SHOC2	0.24593466202824846	5.761382229106846	1.0334895762118022	0.3162805230301145	0.9997210797592879
TBC1D5	-0.23772064788093267	5.532179599939495	1.0322248811589236	0.3165256324326871	0.9997210797592879
SORL1	0.24697167808753112	5.447116270343329	1.031435174682717	0.3165893887022748	0.9997210797592879
MRPS36	-0.20791328951749494	7.067771175021757	1.0316386357926568	0.3168199270562969	0.9997210797592879
EPHX1	-0.16559630024208594	9.46665091767378	1.0293014434779206	0.31734327981970284	0.9997210797592879
BIRC6	0.22407792315172578	5.9839058062060735	1.028546715544548	0.31745869762609713	0.9997210797592879
NDUFB3	-0.16582965647917539	7.905807209955646	1.0252813136523935	0.31829099478430106	0.9997210797592879
FASTK	0.23858632817567715	5.5289157692859865	1.0230781449984523	0.3184095013215467	0.9997210797592879
CTSD	0.2872575329967517	9.336035842667298	1.0244077201276056	0.3184825486264264	0.9997210797592879
POLR3K	-0.21289408552085934	6.170096190274548	1.0229828989967844	0.31878385937551684	0.9997210797592879
CMYA5	0.2238788074434737	6.0551492221951015	1.0218559147355593	0.3189828121284709	0.9997210797592879
RPS4Y1	0.6344158367114047	8.699574122810438	1.0210210673004545	0.3192734494413629	0.9997210797592879
RAI14	-0.1700938172084066	6.768603514511795	1.0202958167430172	0.31943884912512954	0.9997210797592879
SNAP23	0.20781804754297845	6.003540336466303	1.0193104621964368	0.3196202641812097	0.9997210797592879
SEM1	-0.1724173460882793	8.380352487505053	1.0162444400035475	0.3203965276208854	0.9997210797592879
PTTG1IP	0.22250320649596553	8.375460439801088	1.015267450754896	0.3206263608362504	0.9997210797592879
LDLR	-0.35326856827383846	7.378063356728507	1.0145318478659406	0.3208125805508878	0.9997210797592879
CHTOP	0.1965975948167057	5.881014934924779	1.01384097091547	0.32087861110166727	0.9997210797592879
ETFA	-0.20496199956524053	6.738152256672605	1.0126643709029215	0.3212170810911318	0.9997210797592879
SNX6	-0.14749335628956176	7.942482767754602	1.0118886256669493	0.3214263294190009	0.9997210797592879
PDE4DIP	0.28525841394107043	5.717339214713369	1.008634434623827	0.32201192620241165	0.9997210797592879
SFT2D2	-0.23484130233633077	5.397576035901194	1.0067183363872922	0.3223256743171835	0.9997210797592879
SLC39A1	-0.20237437909097195	5.515097615209474	1.0068204083168273	0.32234926957886234	0.9997210797592879
VPS35	-0.16128635728080304	7.165810359478345	1.0071197098104157	0.3225616507687121	0.9997210797592879
ISYNA1	-0.3552793719368332	6.1083147143985865	1.0052730923509388	0.32275077623311454	0.9997210797592879
MED29	-0.25840428669800597	5.418927588073536	1.0036441085058976	0.32294970799127753	0.9997210797592879
PPIB	-0.14639307938812168	9.616854994964724	1.003787272387213	0.32332907996701754	0.9997210797592879
UPF2	-0.2921588615051563	5.488572907615461	1.0013579184242933	0.3236805174369405	0.9997210797592879
AGR3	0.41508323568659805	5.468245425098013	1.000774692009318	0.32389748071023683	0.9997210797592879
SNAPIN	-0.2683807984064155	6.1246273621137854	0.9974718677060113	0.3247247152103877	0.9997210797592879
DTWD1	-0.2141657298924759	5.714202429594663	0.996830789005741	0.3248623789461953	0.9997210797592879
CYP4B1	-0.32397012959523885	9.216994672122318	0.9962644462735689	0.32512467453839977	0.9997210797592879
ERN2	-0.2270982642634249	6.590691875660555	0.9961398539503861	0.32517212624567193	0.9997210797592879
SELENBP1	-0.22730408282621403	8.691431975349428	0.9937748899106268	0.3257248956009152	0.9997210797592879
MCRS1	-0.2112406184554553	6.002268646222798	0.9935580613411954	0.32576080252732686	0.9997210797592879
PSMC4	-0.18807869624614568	6.896146547136989	0.993505952696181	0.32580975124676703	0.9997210797592879
ASB8	0.2066926275675815	5.543680662630527	0.9889974689426589	0.32669060716399	0.9997210797592879
SH2D4A	0.18204340844067618	6.3557087691966805	0.9885448690081858	0.32693905902273246	0.9997210797592879
COPS3	-0.1664368027401892	5.891957365869955	0.9851288305110923	0.327585112443192	0.9997210797592879
PIGC	0.20703887713290517	5.756771876735003	0.9826962071506807	0.32817818268943255	0.9997210797592879
IFT43	0.17848107086641232	6.225718122399233	0.9828053994867826	0.32833780541810276	0.9997210797592879
SSBP1	0.14068953250262772	7.620769218312388	0.9818860552867322	0.32860720457630477	0.9997210797592879
GLB1	-0.1957836746708923	6.024258377704278	0.9814089659580217	0.328627633122596	0.9997210797592879
SINHCAF	0.1575778574593385	6.954433568996889	0.9815614150767602	0.3286890192538454	0.9997210797592879
DPP3	-0.2478657660415313	5.89178667722815	0.9810296426421836	0.3286979025879453	0.9997210797592879
ELF3	0.19503160563071545	10.571376031795348	0.980736003510647	0.32886916119546106	0.9997210797592879
FLOT1	0.2648057834382795	6.756836516452107	0.9799009120636724	0.3290379796489088	0.9997210797592879
CRELD2	-0.3662652008423886	5.671769903569844	0.9776711235733211	0.3293275941704129	0.9997210797592879
SFXN1	-0.2599280450392916	5.452720616524554	0.9764213636322211	0.32951294238178663	0.9997210797592879
FTL	0.23644075224089717	12.150316872899554	0.9770771477507398	0.32976018604922697	0.9997210797592879
C1orf131	-0.17888598938301736	5.550267083421919	0.9757783312459709	0.3299306060392426	0.9997210797592879
CHD4	-0.15589695207965287	6.702647057051011	0.976411664923369	0.3299436885732593	0.9997210797592879
SPEN	0.18868699881367873	5.550256920168945	0.9750196171746854	0.33007092259989845	0.9997210797592879
KMT2C	0.17152790729178183	6.260371700294619	0.9754404831625316	0.33011141489353635	0.9997210797592879
ISCA1	0.20193786641540284	5.73262824548982	0.9737205353694921	0.33040179155813754	0.9997210797592879
HLA-C	0.2045439723666524	10.317749936184626	0.9723200440681695	0.3309249306858265	0.9997210797592879
EYA4	-0.22433872441090535	5.493426256798236	0.9709511053807919	0.33098892342962405	0.9997210797592879
PBRM1	0.21188656896140698	5.765273920275836	0.9696906777869252	0.33142797214176234	0.9997210797592879
STN1	0.23536353874992075	5.507002957022685	0.9688426091909523	0.3314837424035221	0.9997210797592879
BRK1	0.14642290002010477	8.743008675231007	0.968411449043247	0.33189231533343877	0.9997210797592879
PARP4	-0.2571393126672648	6.16977007181318	0.9683879179910202	0.3319073214590448	0.9997210797592879
MAL2	0.2184126892248101	6.7388154008124825	0.9664474117731144	0.33230794559344934	0.9997210797592879
FBXO3	-0.19820904047808605	5.842744799085945	0.966226605748871	0.33240005782643434	0.9997210797592879
HLA-F	-0.22851663884003817	6.160282453076778	0.9657225665978575	0.33254745989627044	0.9997210797592879
ACP2	0.17111961811183438	5.791784105947046	0.9650464937605232	0.33257611466219394	0.9997210797592879
USP8	-0.15278901665972688	6.385007519378575	0.9627641862199949	0.33326296828672386	0.9997210797592879
ADH7	-0.42522317061674403	6.10391730439489	0.9589923989900191	0.3340410580347619	0.9997210797592879
IL10RB	0.1935991322195714	5.737904672106466	0.9584970941584475	0.33408907925837283	0.9997210797592879
AHSA1	0.17244471794215274	6.062960483167275	0.9586881731866539	0.334218323931746	0.9997210797592879
GLMP	0.195457040888013	6.1173962409009714	0.9587376837163366	0.3342490599939504	0.9997210797592879
IVD	-0.23532682972072866	5.655773780203049	0.9572030034012419	0.33445589731096315	0.9997210797592879
COMT	-0.16385061097446973	8.259775941630073	0.9557689413542892	0.33503019237706144	0.9997210797592879
CDC42EP4	0.24904710167141422	5.438896341612147	0.9507443461503753	0.3358662707012633	0.9997210797592879
TCEAL8	0.18702862611482304	6.8866971341396415	0.947550406104674	0.33710250401426234	0.9997210797592879
STEAP1	0.21612913729934513	6.5815661487994195	0.9470718388036611	0.33720525344139685	0.9997210797592879
PHPT1	0.17103587623882135	8.340751415996625	0.9467524675128847	0.3372885240721675	0.9997210797592879
COX7B	-0.19118930887879415	8.594851747795545	0.9465444998734382	0.3373382216787828	0.9997210797592879
TMEM30A	0.26213463495721245	6.044819377548865	0.9426145477417006	0.3380762674811787	0.9997210797592879
LRRFIP2	0.3067619834289249	5.687765290343941	0.9414764729943665	0.33821683334265484	0.9997210797592879
IDH2	0.3164786265648356	6.689155222834541	0.9420414876224552	0.3383737748619188	0.9997210797592879
PTPN18	0.2167218566565105	5.398740399079379	0.9399185499976667	0.33859162197292947	0.9997210797592879
SRGAP3	-0.3117235649545616	5.626926251388454	0.9396450317789793	0.33894177927972036	0.9997210797592879
SREK1	0.19391355435668764	6.347381149468644	0.9402202740610013	0.33894747253556123	0.9997210797592879
PLGRKT	-0.19510178359850816	5.586472126445982	0.9386046874555217	0.3390573167889871	0.9997210797592879
SYNRG	0.23439343066026763	5.656523094492973	0.9368641144779366	0.3394713216227455	0.9997210797592879
KDM7A	-0.19873719229910994	5.714981476997106	0.9362261354603846	0.3396798417850354	0.9997210797592879
BAIAP2	-0.2166573694241491	7.566546961855848	0.9353325989894599	0.3401917771214241	0.9997210797592879
BSG	-0.17364723501723114	8.14738790764566	0.9346110470594727	0.34036690401664227	0.9997210797592879
GPATCH8	-0.17690236079265442	5.781862945228695	0.9330617338019194	0.3406304156560067	0.9997210797592879
ARHGEF38	-0.33413365231227243	5.518341178587115	0.9316621511323174	0.34096102293680663	0.9997210797592879
PSMD7	-0.20668832699076983	7.005115508493352	0.9321179645276585	0.3410074555382312	0.9997210797592879
CHCHD1	-0.18158014285219298	6.5760982588343815	0.9318098290323185	0.3410922780507364	0.9997210797592879
NUDT14	0.38105191226421115	6.441066577370555	0.9305400143176149	0.34129349683804155	0.9997210797592879
EMC8	0.331467676795627	5.5500282283893245	0.9284029354158736	0.34156593419085945	0.9997210797592879
RBM27	-0.16629108383336508	6.108187077180642	0.9282044851465798	0.3419187419458195	0.9997210797592879
RPLP0	-0.13896550434429047	11.661815219891778	0.9284750344477559	0.34192290090605704	0.9997210797592879
PRDX4	-0.2963430156326427	6.796551691690304	0.9262176770489127	0.34250848384974086	0.9997210797592879
TXNL4A	-0.3452010166712629	6.120620112227449	0.9254206830571574	0.342523024986372	0.9997210797592879
OAZ1	-0.1797801322686897	9.372710976432852	0.9255911999757578	0.34266691112918635	0.9997210797592879
FMC1	-0.17389171134297637	6.65589134199259	0.9253183317191997	0.34275767744778307	0.9997210797592879
GPCPD1	-0.2624577139962148	5.3604263176489235	0.9224770768234319	0.34300768627897404	0.9997210797592879
EFNA1	-0.3075872103676554	5.461257080355484	0.9210844228797129	0.3435675122600065	0.9997210797592879
SIX1	-0.2596514051511414	7.161555407632293	0.920865141846215	0.343908442269927	0.9997210797592879
VKORC1	-0.19118564623594478	6.323575517526791	0.9197209174977822	0.3441299282469519	0.9997210797592879
SDF4	-0.22017795984409153	7.023049706320737	0.9197380821806362	0.34417852013655625	0.9997210797592879
CAPN5	0.1936501500436145	5.742534565452295	0.918368870558211	0.3443150764890742	0.9997210797592879
ATP6V1A	0.21395216851755008	6.093524840991175	0.9180216725709611	0.3445190139504736	0.9997210797592879
CHPF	-0.2950448756120655	6.630969564902287	0.9174143608745301	0.3447489716707597	0.9997210797592879
TNFRSF14	0.22297654430831684	5.579823127368914	0.9165082132933071	0.3448521274670443	0.9997210797592879
OSBPL2	-0.21135341441229394	5.798244976200244	0.9157976557353625	0.34510851067898474	0.9997210797592879
VAMP3	0.16721789533306147	6.442010974985509	0.9144562585553369	0.34554536505790223	0.9997210797592879
RPL13A	0.14913855639931986	10.567706765025378	0.9128440502189048	0.3459666251384039	0.9997210797592879
SNAPC3	-0.23220317034993407	5.4703887857601705	0.9096548717421523	0.3465573665501559	0.9997210797592879
LONP2	0.1403842834458431	6.838233876491807	0.910470207560273	0.3466113166755277	0.9997210797592879
ACACA	0.19579604638298503	5.248492978688078	0.9087035004963919	0.34663132607522873	0.9997210797592879
SCPEP1	-0.2324201018014601	7.342029250953402	0.9095742303485316	0.3468440812807605	0.9997210797592879
CRNDE	-0.2817483559987739	6.754677725805721	0.9091935605547832	0.34688386340739374	0.9997210797592879
AGRN	0.23711444275029622	5.636778238904842	0.9072667046637074	0.3472110361811084	0.9997210797592879
FBXO7	0.19087348166549295	5.899837061021314	0.9052490749793288	0.34782471239407853	0.9997210797592879
FASN	0.22203060313489503	5.511952744164699	0.9016564400988851	0.34856177170137426	0.9997210797592879
NIPA2	-0.1881761247760538	5.44806617518316	0.8997982002670827	0.3489773139719943	0.9997210797592879
METTL5	-0.1625321871654221	6.56119187744627	0.9005239555331734	0.34919385069684516	0.9997210797592879
WDR46	-0.2274116240379792	5.346880419260361	0.8970487073737049	0.3497228912698437	0.9997210797592879
LEO1	0.20714547717547765	5.861836606937657	0.897836743366086	0.34975795531513076	0.9997210797592879
MTLN	-0.21300899523569128	6.492590632703426	0.8972878409242708	0.35005193239204135	0.9997210797592879
ELF2	-0.17878887757039574	5.803517144244493	0.896156789448798	0.35025816377708874	0.9997210797592879
PLRG1	0.18992115788280545	6.12491116361779	0.8956794543709148	0.3504505528352203	0.9997210797592879
GNL3	0.2207635781406802	6.106855931734653	0.8955770962631674	0.35046479604084246	0.9997210797592879
MVD	0.24138796933859868	5.7540990546403785	0.8936569089208831	0.3508976874038726	0.9997210797592879
OTUD6B-AS1	-0.19923261558323774	6.066492359915493	0.8934764160415857	0.3510457031947285	0.9997210797592879
TIMM17A	-0.16847805403069255	6.458287016285128	0.8925581294961016	0.3513145661136229	0.9997210797592879
TFG	-0.1817468405608004	6.698137436727705	0.8914008308996342	0.3516079602805957	0.9997210797592879
HSPD1	-0.11521805354630739	8.075265672409811	0.8909261862541543	0.3517621145765427	0.9997210797592879
PIK3C3	0.2683679511707347	5.307049615557754	0.8893720130769354	0.35186766457735696	0.9997210797592879
P4HA2	-0.22462951822408314	5.891971097144529	0.8876726454122849	0.352539250581441	0.9997210797592879
SEC11A	-0.12990334796029354	7.791318709140148	0.8855209374978004	0.3532130906478198	0.9997210797592879
LRP11	0.23006201144249422	5.49276538191458	0.8838479127450634	0.35334024318940027	0.9997210797592879
TUBA4A	0.20627246030331992	6.248153842151684	0.8836755886505822	0.35358451806607694	0.9997210797592879
LINC00667	-0.2014839208328384	5.6629131049029695	0.882792991734851	0.3537022980000304	0.9997210797592879
ANP32A	-0.18197493965304504	7.155725368811111	0.8836403481957474	0.35371882549900224	0.9997210797592879
CZIB	-0.20753575752944484	5.944608371463704	0.8832847053646906	0.3537459258825102	0.9997210797592879
AIFM1	-0.19494750266189553	5.52219877761094	0.8817932275542573	0.3540332279702443	0.9997210797592879
WLS	0.28849372341762264	6.216261646520712	0.881785435263929	0.3541637977742029	0.9997210797592879
FBL	-0.20404943994622354	6.523217488615628	0.8811129546388161	0.35434291381130356	0.9997210797592879
FAM136A	0.1775198983259704	6.011270283467177	0.8777108535585958	0.3552233648318488	0.9997210797592879
KIAA1522	0.22314374222036104	6.09244601873373	0.8773246845309121	0.35526330579912224	0.9997210797592879
BCAP29	-0.2005349724267562	6.200751992571991	0.8775817642866058	0.35531610453351936	0.9997210797592879
ODF2L	0.22025095459047525	6.812047071968015	0.8768097771015908	0.35556410342890177	0.9997210797592879
ERI3	-0.15530586535401777	5.786033955999132	0.8743565719479681	0.3561283778419062	0.9997210797592879
MRPS9	0.17425734105739532	5.513703270147275	0.8729612542546378	0.3563269667582766	0.9997210797592879
USP10	-0.20652849029768744	5.957296512282399	0.8733188046556521	0.35647712639958784	0.9997210797592879
MICOS10	-0.152837659455841	8.195522320970454	0.873257730387328	0.35652120397971476	0.9997210797592879
VPS41	-0.20598783019769124	5.5685423320471985	0.8720237004454591	0.35665426791814037	0.9997210797592879
DFFA	-0.17976419859880216	5.692280403859307	0.871032846411085	0.35688320006514096	0.9997210797592879
SMNDC1	-0.19216100482286375	6.090942630552621	0.8714112754193991	0.3569861587009986	0.9997210797592879
ENO1	-0.15599361677703147	8.217665208621291	0.8698448448491464	0.3574503884585972	0.9997210797592879
RHOD	0.3758154500174756	5.350757691533805	0.8678218944851737	0.3575111429686696	0.9997210797592879
COPS4	0.19881547076308936	5.637380551026129	0.8685965079412354	0.3576418505863628	0.9997210797592879
MRFAP1L1	0.1532982985058111	6.437529171523645	0.8685216478758916	0.35775798243511725	0.9997210797592879
RNF114	-0.2724514017377334	6.707507587855517	0.86850134163637	0.3577602239258859	0.9997210797592879
NME4	-0.3317500669734828	5.68595376108338	0.8657987608483931	0.35816018288199925	0.9997210797592879
CNOT2	-0.15480712434063604	6.092423794412768	0.8645314645674399	0.3588597411348444	0.9997210797592879
HMCES	-0.20260044133303295	5.39199856339817	0.8637407471313389	0.35888472345019296	0.9997210797592879
FKBP4	0.26115642408661455	6.508649427113049	0.8633376563734599	0.3591038922578874	0.9997210797592879
PRSS22	-0.22789055210065748	6.967352736295524	0.8633024993867686	0.35925396209761706	0.9997210797592879
ANAPC16	-0.12976751212777388	8.261484036547538	0.8631479476239481	0.35928452220355855	0.9997210797592879
PTPA	0.19024810019684285	6.205061121537122	0.8616165733522461	0.3596706105788041	0.9997210797592879
PPP1R15A	0.2459729091220765	8.107068724279095	0.8581741418511296	0.3606576165447908	0.9997210797592879
CYTH1	-0.17157004864491518	5.687934638712386	0.8575848111372042	0.36067960112720976	0.9997210797592879
RHOB	0.2716519230215214	8.710624017466781	0.8578809928890072	0.3607339938909535	0.9997210797592879
ELOB	-0.18392849268135086	9.722349803722945	0.8577943291867149	0.36075161198194916	0.9997210797592879
PRXL2A	0.1770091892471839	6.743530181601239	0.8575803120731292	0.3607927288681545	0.9997210797592879
APLP2	0.14244710822080356	8.681808116140179	0.8572852320036058	0.3608989106466345	0.9997210797592879
ACTN4	-0.19702311876893605	7.298842806348616	0.8552473134814498	0.3614662563525388	0.9997210797592879
DAXX	0.17566743872935542	5.550161639671807	0.8514657257488034	0.3623214748928044	0.9997210797592879
FLAD1	-0.17443835682857423	5.463414543449815	0.8510383510341967	0.3623638968515044	0.9997210797592879
FAAP20	-0.3601426585985336	6.435406135988623	0.8514087062738722	0.3624380120434689	0.9997210797592879
NADSYN1	0.2292616187843415	5.711888502058264	0.848939826329458	0.36295814779282976	0.9997210797592879
AKIRIN1	0.22834480315516156	5.919392774248352	0.8479594363147033	0.36321487147140186	0.9997210797592879
MID1IP1	0.21596607268706208	6.4627681736301055	0.8479190739489637	0.36348140160649134	0.9997210797592879
GTPBP8	0.2488771641254731	5.2608449707562155	0.8439931732374268	0.36424868876888583	0.9997210797592879
ANAPC13	-0.1764963630207047	6.532875475705882	0.8450895384653193	0.3642863101943751	0.9997210797592879
ATG5	-0.20008233066761222	5.550788625753566	0.8431950303232872	0.3645646737399384	0.9997210797592879
TGM2	-0.4005336458565243	7.4227797879763555	0.8437783776143073	0.364682421276857	0.9997210797592879
KLHL24	0.2430613230908853	6.265416869110695	0.8431095352915743	0.3647610897427467	0.9997210797592879
AC245407.2	0.27836626568810946	5.228839263440914	0.8418371971724348	0.3648718148362282	0.9997210797592879
RPS29	-0.28323231210931843	9.21946403527937	0.8428532841392874	0.36491821769615496	0.9997210797592879
GCA	0.21656820887870448	5.9364452347423	0.840218219112891	0.36556017014730235	0.9997210797592879
WASHC1	-0.21151464464755498	5.889671171412225	0.8402430632382113	0.36559577975873825	0.9997210797592879
CLCN3	-0.2004647197953104	6.1334516497246145	0.8386443823813962	0.3660695313791663	0.9997210797592879
LRATD1	0.21889533476758954	6.673593478200865	0.8380437896317791	0.3662154475480397	0.9997210797592879
ASCC2	0.2127960929790462	5.242017081796239	0.8361914270549944	0.366334686132181	0.9997210797592879
SLC25A36	0.23978285338346372	6.2329817437235695	0.8347846913001566	0.3670229688579104	0.9997210797592879
ATP5MD	-0.2088734109163834	8.651750670790728	0.8328860846480902	0.36773981984344517	0.9997210797592879
GCHFR	-0.22084922537226792	7.860916482547605	0.832549210274978	0.36784483251788913	0.9997210797592879
HNRNPR	-0.14328031568026353	7.617854887586118	0.832050016041636	0.3679886213796999	0.9997210797592879
ZBTB7C	0.21698991526502878	5.979156605141007	0.8298110922981895	0.3684620615478966	0.9997210797592879
PTGR1	0.22217841621090292	6.738865216866862	0.8297034259906043	0.3686343702204167	0.9997210797592879
CD74	-0.293061850701843	10.361756606082253	0.8294147502202812	0.3687219339396063	0.9997210797592879
TRMT112	0.15964557043542757	8.199100124749174	0.8271683750760529	0.36937479089425573	0.9997210797592879
DCLRE1C	0.24211970877556294	5.407916082861318	0.8261183024522653	0.369402486301849	0.9997210797592879
SAP18	0.12960081189340306	8.715980652054839	0.8259747276090668	0.36971170581348656	0.9997210797592879
MAX	0.18760467197672995	6.028480768422184	0.8251756881270201	0.3698892105010504	0.9997210797592879
SSR2	-0.1500130306016123	8.336997002131305	0.8226948900499043	0.37065535216591716	0.9997210797592879
TGIF1	0.16397518670354716	7.38765419831475	0.8226301404949902	0.37068835908939557	0.9997210797592879
POF1B	-0.21838906155392218	6.188574644022898	0.8220468986416856	0.3708008081455696	0.9997210797592879
USP9X	-0.1962157150798023	5.707581025599207	0.8185498731872406	0.37165105086570194	0.9997210797592879
GSK3B	-0.26174505697564887	6.05478052981316	0.8168700788932272	0.37205892985168365	0.9997210797592879
SF3B3	-0.2908692176526337	5.5900544799229595	0.8172881764829297	0.37206117347392687	0.9997210797592879
TM9SF2	-0.21369599370883288	7.528948441534555	0.8154180835043581	0.3727666507831948	0.9997210797592879
PRPSAP1	-0.2188870397800038	5.741009336009252	0.8144215648658601	0.3728286533184627	0.9997210797592879
SCYL1	-0.24456586864543473	5.547015560999213	0.8132981383069189	0.37299103135523515	0.9997210797592879
CTTNBP2NL	0.25591104858817953	5.456889914217439	0.8133123588187371	0.37317643893989627	0.9997210797592879
SCNN1A	0.16415442445544043	6.758281250859706	0.8137516718207202	0.37324885081799153	0.9997210797592879
PABPN1	-0.2062911153116424	5.989125572496059	0.8111640524724839	0.3738997796908069	0.9997210797592879
RNPC3	0.19619903090864324	5.968629186723988	0.8107282763861564	0.3740545633817953	0.9997210797592879
IFI35	0.18128428793043852	6.33403995573606	0.8092931323241138	0.3745217935087721	0.9997210797592879
BUD31	0.14319424045592852	7.016202952828437	0.809267903012626	0.3745517388116212	0.9997210797592879
HNRNPAB	-0.2630949011883309	6.819528424412715	0.8086221435291464	0.3746951528396705	0.9997210797592879
NT5C3A	-0.22944089050184566	5.495353215740959	0.8069149158589546	0.375024956349318	0.9997210797592879
ATP5MPL	-0.17402421157936138	8.412859147459159	0.806130924314438	0.3754597467341899	0.9997210797592879
HMOX2	-0.1715545633632624	6.079852448560663	0.8057632880646552	0.3755048542818551	0.9997210797592879
KHDRBS1	-0.24199707831396777	6.784788419131518	0.8056800565762524	0.3755756368659261	0.9997210797592879
TVP23B	-0.15018755800355782	6.335718757133534	0.8053848950049499	0.3756837860285488	0.9997210797592879
ZNF302	-0.244125908811789	5.455010690196463	0.8040982107552441	0.3757375264241608	0.9997210797592879
RPL26L1	-0.14782897109040638	6.535848196324314	0.8037104319674461	0.37616349687947015	0.9997210797592879
EIF2A	0.1677405190693494	6.540311431046769	0.802218195815948	0.3766108154514246	0.9997210797592879
LPCAT4	0.23940229499448948	6.446936551191652	0.8014360782236077	0.37662855777942106	0.9997210797592879
RPL36AL	-0.1706841776919334	9.204293281176152	0.797551874093161	0.3779781676361502	0.9997210797592879
TM9SF3	-0.15234473034341817	6.146091899512074	0.79684222509489	0.3781092747330952	0.9997210797592879
PPP1R12A	0.1458180313397775	6.248635627851118	0.7964005461298271	0.37826664603239935	0.9997210797592879
TFF3	-0.43190766167643274	11.236551094440983	0.7955989416620847	0.3785526910164587	0.9997210797592879
RPL36	-0.2221021084814568	10.728081009501963	0.7955885325978357	0.37855595560021915	0.9997210797592879
EIF4H	0.23194759676975962	6.946678564509139	0.7931344909570546	0.3793029761499409	0.9997210797592879
DUSP10	0.37841589398706954	5.623416433272941	0.7921841171821216	0.37940425723609117	0.9997210797592879
ARL1	-0.13937095148431475	7.244674175158658	0.7921458788470485	0.37960292540687024	0.9997210797592879
LRP5	0.24027584162903579	5.865892735424326	0.7915564257779175	0.37963303202630205	0.9997210797592879
GET3	0.15109879609651974	6.775490103253621	0.7912571197289106	0.3798533926608493	0.9997210797592879
CMTM7	0.3348904154920133	6.746568961551149	0.791083690206155	0.3798539410604702	0.9997210797592879
STK17B	-0.19273372839840416	6.020073621223682	0.7900428909615057	0.38011155650978345	0.9997210797592879
TOX4	0.13053294585107986	6.594684975253047	0.7891023949675589	0.3805013565831261	0.9997210797592879
SFSWAP	-0.20990207192108865	5.633488490316484	0.7882047979959291	0.38054628378551736	0.9997210797592879
TTC14	0.17620345678012933	6.023259705249713	0.7870185345219558	0.3810672267460071	0.9997210797592879
ADH5	-0.13590672955817093	7.682631292219965	0.7862374608300813	0.3813582621424215	0.9997210797592879
PURA	0.20710116836190148	5.332327071627294	0.7841881175367519	0.3816036139414861	0.9997210797592879
BAG3	-0.19101581898251743	6.185912216420604	0.7840919733069719	0.3819273292185529	0.9997210797592879
TCERG1	-0.1517131120897233	6.057565205475188	0.7825782167581061	0.3824284539363877	0.9997210797592879
TACSTD2	0.3468108245772797	10.227555143149164	0.7803816109990813	0.3831022240600058	0.9997210797592879
SEPTIN10	-0.2268408875100756	5.426987325447186	0.7781725736794756	0.38337882735059525	0.9997210797592879
PIR	0.243192343983017	6.132860845503143	0.778521617964416	0.38358318497394195	0.9997210797592879
PSMD4	0.13212643179458794	7.410404647727649	0.7788191312809175	0.38359130943480335	0.9997210797592879
SAP30BP	0.18187771261275945	5.832470590858089	0.7768263291142848	0.38409222126950826	0.9997210797592879
CNN3	-0.25374135324537356	7.247727330674795	0.7761146929428937	0.38440107250125866	0.9997210797592879
ZNF217	0.25710324753865005	6.030236815327	0.7758062671435751	0.3844458996179708	0.9997210797592879
NAPA	-0.11474282229979699	6.90715985114046	0.7757735581084424	0.38450447687928324	0.9997210797592879
EIF1AX	-0.15880259494445734	6.9066505728518255	0.774054114690214	0.3850275487903734	0.9997210797592879
CADPS2	-0.23524043215420287	5.994976828671149	0.7732844753161177	0.385198913620139	0.9997210797592879
DDT	0.2963510436086736	5.966201483149241	0.7711027611620068	0.3856421059768341	0.9997210797592879
MKRN1	-0.16290364772002897	6.3914887060948065	0.771555881707351	0.3857409362507149	0.9997210797592879
CHMP3	0.12353040236587685	7.429342511685892	0.7709855767346072	0.3859654821804629	0.9997210797592879
ABHD11	0.20935648997255443	6.55797646518671	0.7694739287724074	0.38631197904642467	0.9997210797592879
RTF2	0.1443717916440222	6.499516385326881	0.7693406650745132	0.386460923739421	0.9997210797592879
CDC73	-0.19216605595426606	5.903098884299974	0.7681223342078088	0.38671546246710253	0.9997210797592879
PRKAR1A	-0.18873464226134162	6.671941586315318	0.7680297898065358	0.38687449729583745	0.9997210797592879
UBE2V1	0.1603851529874886	7.188233258142305	0.7665490942793793	0.3873139726278124	0.9997210797592879
ATG3	0.16892415580314096	6.388374893582683	0.7660298061007104	0.3874355887040124	0.9997210797592879
LAMTOR3	-0.186988713260462	6.236523232926138	0.7657190587170245	0.3875199957905825	0.9997210797592879
RPP38	0.1781417689746875	5.83419728187492	0.7649040731275943	0.3876871485379586	0.9997210797592879
HIBADH	0.26026784553536936	5.494390558465115	0.7641577046028477	0.3877294584401637	0.9997210797592879
CASP3	-0.19568283735901398	6.117330807929558	0.7621972446704505	0.38857635048946626	0.9997210797592879
FUS	-0.13078157865298745	8.102302463535574	0.7618082520104195	0.3887718736638891	0.9997210797592879
TM2D1	-0.12829334024012956	6.754584136878091	0.7613139833508824	0.38893913179197526	0.9997210797592879
CMTM6	0.16063197642247565	7.374201121157229	0.7611517538181706	0.38895919521151734	0.9997210797592879
NIBAN1	0.2454348598467088	5.989432614520281	0.7606476552699972	0.3890430737015075	0.9997210797592879
EFHD2	-0.2872460906522221	5.564610727228574	0.7590887984503132	0.3892038177985502	0.9997210797592879
CCDC115	0.21541318381230198	5.644447769946861	0.7595241393552428	0.3892691688590666	0.9997210797592879
FUNDC1	0.1847670208619626	5.874343846266926	0.7597555936626698	0.3893108179787521	0.9997210797592879
CCNDBP1	0.2147510168762263	6.103956766184301	0.7596852878152581	0.38931556137494105	0.9997210797592879
C17orf49	-0.2677660734257995	6.265281937145143	0.7594742207152831	0.389435905461586	0.9997210797592879
MRPL45	-0.1760851874152533	6.0331559326768955	0.7589523535898247	0.3895982647587449	0.9997210797592879
TMEM181	-0.20144709293092122	5.516254945790876	0.7566256067850116	0.3901050843612802	0.9997210797592879
RPS27	-0.21552526599534616	10.799504253208946	0.7564783134804169	0.39040633205975184	0.9997210797592879
LAMP2	0.17323523989151687	6.996878667752804	0.7565422813363754	0.3904103632433924	0.9997210797592879
RTL8C	-0.17528259931533463	6.89266233241732	0.7557378277205136	0.3906462485412021	0.9997210797592879
AC025154.2	-0.24430864727020815	5.792478972959131	0.7553091267281348	0.39070601762121115	0.9997210797592879
POLR2F	-0.1608556414016499	7.218451054423417	0.7551207445004245	0.3908484815110239	0.9997210797592879
ERH	0.10292439982519051	8.499117133881366	0.7539184060060582	0.39120862606737006	0.9997210797592879
PIAS1	0.17402937755047218	5.639394201885044	0.7525312546653913	0.39146324919681963	0.9997210797592879
ISG15	0.1952308279640167	7.824224508454039	0.7524350426213607	0.3916764415520779	0.9997210797592879
PYCR2	-0.258558626130309	5.834534399764651	0.7515099032954518	0.3918336045277667	0.9997210797592879
DYNC1I2	-0.21314676394907314	6.476314213568208	0.7507106477103681	0.392234153643667	0.9997210797592879
EMC7	-0.1219177732726994	6.941247047399536	0.7505115344349409	0.39227115776791033	0.9997210797592879
PSCA	0.5493918897904372	10.973168957323084	0.7496032469138464	0.39254534515628237	0.9997210797592879
GLO1	-0.1782649550728137	6.714570091959848	0.7492394644390847	0.3926765354312657	0.9997210797592879
CHMP4A	0.15558072808297166	6.286316156757975	0.7472386611445092	0.39329388773390805	0.9997210797592879
UMPS	0.19383427218998286	5.595864828195624	0.7463944440529992	0.3933990866094359	0.9997210797592879
MFAP1	0.14717387728759915	6.24352316844344	0.7463561931116918	0.3934986087606742	0.9997210797592879
TMEM41A	-0.2623115304555358	5.434560779121867	0.7450344743784775	0.39357395887803626	0.9997210797592879
NDUFA10	-0.24317042098912375	6.6988557125025885	0.7453502525985712	0.39386875551681466	0.9997210797592879
TRIM27	-0.22874228932807947	5.723347864226105	0.7418336839379084	0.3947156197089339	0.9997210797592879
PSMB5	-0.10585607503682148	8.113051619986681	0.7413105423358878	0.3951600722248323	0.9997210797592879
PPP2R5E	0.17891464112943645	5.738624947663427	0.7402979634930116	0.39529820176374886	0.9997210797592879
GNE	0.26382567663200385	5.990912013504409	0.7398737871978862	0.39555048934895487	0.9997210797592879
TSPAN31	0.1676623908489202	6.096861459049176	0.7391929760246589	0.39579549266839464	0.9997210797592879
RBBP4	-0.24677818958187517	7.060085955534368	0.7363616309210831	0.39673488821155467	0.9997210797592879
XRCC6	-0.14617256848160584	7.968774751781775	0.735981992844354	0.3968480875534668	0.9997210797592879
NRBF2	0.1426103122859203	6.043471673530048	0.7350712433843256	0.3970469537480398	0.9997210797592879
CYB561	-0.1895762325987476	6.15491868341232	0.7319778214992164	0.39805679529477256	0.9997210797592879
SCCPDH	0.23390183290963398	5.840715135784796	0.7316399721524166	0.3981308884586665	0.9997210797592879
PTN	0.49394173482430614	5.333835661325885	0.7308567300439497	0.398252511130049	0.9997210797592879
BZW1	-0.13670681291925954	7.80629704719227	0.7311486200573739	0.3983885982813513	0.9997210797592879
BACE2	-0.2819675345759082	7.154101628778987	0.7310141246960999	0.39843037689632077	0.9997210797592879
NUP50	0.14723247602157064	5.494704530401443	0.7302136608278736	0.3984679872683611	0.9997210797592879
PPP6R3	0.3120089057055684	5.67352413856463	0.7295930620699173	0.39877402306088916	0.9997210797592879
CKB	-0.28449133107391594	6.096469703372478	0.7290586433350252	0.39888034902417324	0.9997210797592879
PTPN13	0.1671661077445451	6.086195563723513	0.72874214228867	0.3990279528418742	0.9997210797592879
RPP21	0.1522413772011992	6.657525683291404	0.7282948298390504	0.39928341731766137	0.9997210797592879
GTF3A	-0.33406785397652194	6.010120803637094	0.7267583016682014	0.3995197220263197	0.9997210797592879
CCDC186	-0.1415668573132327	7.758959263460992	0.7272107587322905	0.39964919796480636	0.9997210797592879
SNX2	0.16139983345207995	6.821842337062991	0.7258615470346701	0.4000702053108035	0.9997210797592879
IDI1	0.19805734164982172	6.848121510965987	0.7252211962356966	0.4002826143555668	0.9997210797592879
NAGK	0.15794542315286614	6.406345167093109	0.724388531074025	0.40053070057094275	0.9997210797592879
PNPT1	-0.23333218603014386	5.452316390449807	0.7226753700949401	0.4007728889030544	0.9997210797592879
AKAP13	-0.17006312491418862	6.478768869522835	0.7225653104749147	0.4011097003080071	0.9997210797592879
RHOG	-0.1934323834302833	5.494537411305003	0.7215358417305898	0.40120718991763893	0.9997210797592879
MRPL13	-0.1545101342744003	7.043300950366153	0.7213139544165202	0.4015486386690479	0.9997210797592879
FNBP4	0.17001492175756572	6.4339757167804015	0.7203675369439725	0.40180280419951264	0.9997210797592879
PSIP1	-0.26436036722940215	5.646060050062986	0.7185692631075169	0.40218201991507785	0.9997210797592879
PAIP2	-0.18084743270444428	6.504702299990765	0.7189756267107197	0.40228315915531354	0.9997210797592879
BECN1	0.13610023015657227	6.615344316098407	0.7185952597169312	0.4024118644005621	0.9997210797592879
COQ4	0.22120509000493402	6.202523732780887	0.7168057013666953	0.4029117873212018	0.9997210797592879
YBX1	-0.28595166464929955	9.002525488246466	0.7168085975624167	0.40299681298560297	0.9997210797592879
UBE2D1	0.31108839831253415	5.786907254817885	0.7125464190292882	0.40411063145799553	0.9997210797592879
CENPX	-0.19289328251373394	6.55607884609025	0.7133037011082375	0.4041411547074577	0.9997210797592879
MLPH	0.1802778680439092	7.032871359873604	0.7123781431336653	0.4044359929886411	0.9997210797592879
CLN5	-0.2588034905410831	5.5948863192761324	0.7105877299908865	0.40470813113317894	0.9997210797592879
TMEM45B	0.2814436006410838	5.823509740567858	0.7108982127626038	0.4047848284000378	0.9997210797592879
HDGF	0.19046043278399602	5.475885091725984	0.7093093161137746	0.4050856823375969	0.9997210797592879
HIST1H1E	0.30396189013696984	6.380546191208498	0.7098854433286738	0.4052496799456661	0.9997210797592879
SPINT1	0.21819374948450776	7.653072630405354	0.7091706055663557	0.4054870495989751	0.9997210797592879
TMED7	0.24437062930277412	5.84381066373991	0.7079637423786358	0.40576125917350614	0.9997210797592879
CIAPIN1	0.17701637405685403	5.343624395547995	0.7069035683904569	0.405962431529452	0.9997210797592879
SUB1	-0.12466858474970566	8.16681389012941	0.7063100953689978	0.4064330722257604	0.9997210797592879
LSM7	-0.15367521812570006	7.736711127930016	0.7059693674517473	0.40655025367351894	0.9997210797592879
AMD1	-0.19858315042446095	5.789558727605782	0.7049432692026992	0.4067887958325661	0.9997210797592879
ZNHIT3	0.17527192376333783	5.939453171174995	0.7048994102789682	0.40683082962589556	0.9997210797592879
RPL27A	0.14901650530747143	8.995543982178411	0.7050746113944091	0.4068330630164465	0.9997210797592879
LRRC8A	0.23378654495639123	6.274702931158194	0.7030635064345627	0.4073975295141178	0.9997210797592879
PPL	0.23017006939695392	6.338964961976248	0.7030302599763392	0.40739920058746526	0.9997210797592879
SNF8	-0.29551963137323417	5.710787365394422	0.7005506044924092	0.408066235800454	0.9997210797592879
TMC4	0.16678234213003132	6.501010753926047	0.7013178703908068	0.4080689924862898	0.9997210797592879
SS18L2	-0.15620779746098004	5.910904787949406	0.6991083119516419	0.4087673819835713	0.9997210797592879
CSDE1	-0.18444165805247717	8.095623135066035	0.6992235221018177	0.40877446537164697	0.9997210797592879
TOM1	-0.23197702794348052	6.332343911693588	0.6991531401901366	0.40878798705175556	0.9997210797592879
TAX1BP3	0.13744169393785222	6.411938483972143	0.6984757653387182	0.40900416583984034	0.9997210797592879
TRA2B	-0.18196504057077495	6.459120401609492	0.6977176132933407	0.40926495417203945	0.9997210797592879
NINJ1	0.2876380700700094	6.6804352592469645	0.6968860921422916	0.40947864110481846	0.9997210797592879
SRSF9	-0.3112730010601138	6.944173113096294	0.6967386892482256	0.40957581576484314	0.9997210797592879
GABARAPL1	0.2017517756621094	6.254595371214906	0.6959319530338836	0.4098155753865146	0.9997210797592879
PTBP3	-0.17832600365260073	6.388042245087248	0.6951876106020077	0.4101028452199301	0.9997210797592879
KIF5B	0.17614410268487316	7.970183819142934	0.694997210313471	0.4101780722942213	0.9997210797592879
HDAC8	0.20743851050070813	5.4586569450752185	0.6936737184924604	0.41037740074318396	0.9997210797592879
ANKRD10	-0.22948157383266587	5.676501036669407	0.6928625117175035	0.4106353373588968	0.9997210797592879
TP53RK	0.24920772334470245	6.0815378362063495	0.6918886568574556	0.41103876747947343	0.9997210797592879
NDUFV2	0.11018108093391914	8.427076026877785	0.69195848295874	0.41119252987357635	0.9997210797592879
TPI1	-0.10069616892243882	9.300058599703167	0.6895561142798495	0.4119918454232081	0.9997210797592879
SMIM29	0.24997787185874334	5.620186360368418	0.6882571694392564	0.41212440215381496	0.9997210797592879
BMP4	0.2091377469470111	5.731364019956437	0.6885791456149026	0.41216919738504454	0.9997210797592879
PCMT1	-0.14014443622169298	6.688748775332255	0.68829803216335	0.41241873312510036	0.9997210797592879
SPTAN1	0.25356730709925057	6.844650475432042	0.6876580568450199	0.41265016981193114	0.9997210797592879
STAU1	0.13799612681174833	7.177060688824776	0.6865598071549516	0.4129994810361023	0.9997210797592879
SLC25A6	-0.1914836560195705	9.357146520401434	0.685742717186892	0.41327505625432626	0.9997210797592879
ENSA	0.11704877282276743	7.948007669173941	0.6857028962909749	0.4132986706358428	0.9997210797592879
ISCA2	0.21738667164118822	5.857710168741854	0.6849607015739103	0.4133635031698494	0.9997210797592879
TSR2	-0.16291741911354166	5.912397000754147	0.6846222028454055	0.4135713449635938	0.9997210797592879
STAP2	-0.19684797128923254	6.403283492831178	0.6845420024936059	0.41365517101060645	0.9997210797592879
CEP63	0.17765154934196964	5.702437402278196	0.6836324953367705	0.41387278222740975	0.9997210797592879
RNF181	0.11031622840145455	7.503801009668881	0.6835979066976946	0.41401325381777065	0.9997210797592879
BCL6	0.33879402973919853	6.431006900786896	0.6834108132701238	0.4141069000306171	0.9997210797592879
CCND2	0.19346749812972946	5.583666780096767	0.6826313396906123	0.4142156550409434	0.9997210797592879
TMEM14A	-0.1418881378222181	7.984819332361966	0.6807374169171514	0.41497714319318657	0.9997210797592879
INTS11	-0.13996506363948227	6.237597942559841	0.6791897212424494	0.4154121919196899	0.9997210797592879
PARK7	-0.10565002358351346	8.68529820555775	0.6781404092023662	0.41585480785954276	0.9997210797592879
LDLRAP1	0.19714402721542365	5.4803425792912375	0.6770033480103896	0.41589130744330727	0.9997210797592879
RTN4	0.15472640025455123	7.134415238112646	0.6777644581707433	0.41598163209144456	0.9997210797592879
BEX3	0.1631563984780997	7.948106014943546	0.6760375711414188	0.41657814874767807	0.9997210797592879
RDH11	0.14338849447379606	6.549566943390743	0.6759913957772619	0.41658225692972306	0.9997210797592879
PIM3	0.25914331438939686	6.7777612584218545	0.6755814740324221	0.4166850917018996	0.9997210797592879
ARL2BP	0.22186806812796342	5.8560776626934095	0.6746985750432816	0.4167929323966867	0.9997210797592879
CALU	-0.1278241762640687	6.397151929065663	0.675377262056316	0.4167996997094108	0.9997210797592879
FAM104A	0.20055067689513828	5.306902027647279	0.6733354351686016	0.4170713659645856	0.9997210797592879
TXNDC15	-0.2361860714706186	5.469127944569932	0.6714307643973592	0.4178497783378049	0.9997210797592879
MAGED2	0.16899576488272408	8.295649007894035	0.6716857211721693	0.4180638685466417	0.9997210797592879
XIAP	-0.18583775860931542	6.026623867656603	0.6714714062424414	0.4180812956854556	0.9997210797592879
ARFGAP3	-0.1325682669753893	6.89529484402322	0.6715293801427742	0.418130757833696	0.9997210797592879
EHD4	-0.26155246528585696	5.628587456393609	0.6694999859685707	0.4185014358486234	0.9997210797592879
OLA1	-0.12983120948385077	7.506235147327949	0.6697900208845025	0.41872361193523244	0.9997210797592879
NORAD	0.1429763833547592	7.662584475137982	0.6691759978449652	0.4189262912445353	0.9997210797592879
MKNK2	-0.16384200783145958	6.239340924329776	0.667298456577352	0.4195175850068986	0.9997210797592879
ILF3	-0.16550012457347002	6.627667926015195	0.6659820292482963	0.41997504844688816	0.9997210797592879
MARCKSL1	-0.3426833918667684	8.506383519001242	0.6648739837931245	0.4204116173152934	0.9997210797592879
KMT5B	0.1781762745816376	5.542636083460517	0.6636172661885872	0.4205649506150384	0.9997210797592879
EXOSC7	-0.1862002772525087	5.458365175524116	0.6631814879518515	0.42075106518105654	0.9997210797592879
THUMPD3	0.20692988264801168	5.978634458069786	0.6623984003641474	0.4212140425009916	0.9997210797592879
PRPF8	-0.22671455586750816	6.962272626705643	0.6624627485069325	0.42126269650919757	0.9997210797592879
WFDC2	-0.253397261080069	13.955712311017628	0.6608266527165298	0.42180752466912397	0.9997210797592879
PTPMT1	0.28153363706499157	5.771612513518794	0.6587655450311755	0.4222711904688512	0.9997210797592879
PA2G4	-0.12731874059715753	7.505346974810728	0.6589025395643656	0.4224948873768519	0.9997210797592879
MYH9	-0.3576041402162927	8.005842117625198	0.6588170482694156	0.4225195414529819	0.9997210797592879
SMARCA4	-0.15201616025794565	6.518686051530946	0.658694128665884	0.4225449562444674	0.9997210797592879
CLSTN1	0.1346739221595041	6.0129357177281	0.6583504178739122	0.42260128122425344	0.9997210797592879
EIF2D	-0.1869588519791608	5.5908456575642775	0.6580222939380639	0.42261311028192117	0.9997210797592879
CTCF	-0.21631587009400874	5.284732395060661	0.6574781728404699	0.422664006035681	0.9997210797592879
PAM	-0.1655417191329672	7.580624119104678	0.6583420213755343	0.4226912745482745	0.9997210797592879
SEC61G	-0.16236687331099614	8.479342630318499	0.6579358896677435	0.42282251900081114	0.9997210797592879
STK25	0.19719397344546255	5.310107447360478	0.6566063879643194	0.42289408955114016	0.9997210797592879
S100A2	-0.6425806941486157	7.73055806246855	0.6576191379777251	0.4229375195725259	0.9997210797592879
C1orf116	0.31690403641194165	5.538925073838303	0.6540808636889268	0.423931796970364	0.9997210797592879
ATP1A1	-0.15737396020950786	7.61422365056174	0.6545073581418445	0.42402507909319	0.9997210797592879
SEC61B	-0.14792396685155942	8.815104937410755	0.6513111814755076	0.4251435273284121	0.9997210797592879
IFT20	0.19195559375881374	6.019855288657488	0.6509496619679441	0.425157613877687	0.9997210797592879
FDPS	0.15017825328460047	7.958702630430685	0.6510174170414417	0.4252542077000998	0.9997210797592879
OSBPL1A	-0.19338162971280748	5.707694443850493	0.6501443864664614	0.42540177848291505	0.9997210797592879
H3F3A	-0.1867846422854228	10.585237419516966	0.6505243480778202	0.42541619104958706	0.9997210797592879
ATP5PB	-0.1067028304102427	8.271918583127848	0.649349143366664	0.4258397212343774	0.9997210797592879
ATP5F1A	-0.12108197434444298	8.632304941479878	0.6484623807675133	0.4261495533340678	0.9997210797592879
BAZ2A	0.16813992548070686	6.160976613745434	0.6476417863723408	0.42636143015015815	0.9997210797592879
KXD1	-0.13046533194594978	6.180501889182931	0.647363313442685	0.4264790025723856	0.9997210797592879
TCAF1	0.20373980023189467	5.540753582595857	0.6466484297621555	0.4266377447633187	0.9997210797592879
MLEC	-0.23982197506996483	7.136858753684682	0.646240843508935	0.4269289833663632	0.9997210797592879
PAAF1	-0.19242191063921915	5.319091718792946	0.6453519604677191	0.42699380549856225	0.9997210797592879
SUPT4H1	-0.13371729334458196	6.579044027465305	0.6458279102973321	0.427073472847905	0.9997210797592879
VMP1	-0.1390030927987513	7.444638064136727	0.6454776514880598	0.42722050137397105	0.9997210797592879
USP34	0.14393107311049477	6.5026024953205175	0.64483231911156	0.42740920839802976	0.9997210797592879
HLA-DMA	-0.2275378293079364	5.550931994311239	0.6421705609111668	0.4282689878704864	0.9997210797592879
BOD1L1	-0.16162739967708278	5.868089479662225	0.6418660144922307	0.42843888742118175	0.9997210797592879
CAPN7	0.24558687129957213	5.406175472394574	0.6410775959353695	0.4284802264079497	0.9997210797592879
TAPBP	-0.14806065893385512	6.835761473302934	0.6402754096641053	0.42906254434676205	0.9997210797592879
SGPP2	-0.18576114591469126	6.004447475019433	0.6397297660730017	0.4291473799532385	0.9997210797592879
NUTF2	0.1228894325442422	6.972605798197678	0.6399767479195158	0.429171603221447	0.9997210797592879
STYXL1	0.16067773149089806	5.68798051618933	0.6395064298126238	0.42921787970856495	0.9997210797592879
TC2N	-0.15227193777287965	6.677300728113103	0.639585696373698	0.4292908037965878	0.9997210797592879
TLE4	-0.19259425322697887	5.733761309926086	0.6381289990756723	0.42968120623777495	0.9997210797592879
SPECC1	-0.20537582223162631	5.707251239562982	0.6373018008420264	0.4298475866057928	0.9997210797592879
MGST2	-0.141011924810246	7.421558492275537	0.6373000614241285	0.43013313512670726	0.9997210797592879
SRSF6	-0.19704644544242794	5.5267426931032775	0.6354228006754004	0.43049468362145293	0.9997210797592879
PKP3	-0.2514265252574548	5.329062562143204	0.634192010886584	0.43083178457465277	0.9997210797592879
RCN1	0.25351253856968686	5.907525492279367	0.6346678111403589	0.4308986944353017	0.9997210797592879
FLNB	-0.25716216299964134	6.752468387073957	0.6350102893067521	0.43096671787716745	0.9997210797592879
RNF214	0.2189988821565478	5.269961591072088	0.6330473972426528	0.4312880178627594	0.9997210797592879
RBIS	-0.13149189880310846	7.431124036019002	0.633929396932343	0.4313478734651377	0.9997210797592879
UBE2J2	-0.2668031832079279	5.703499215882127	0.6332690047856261	0.43135324014911824	0.9997210797592879
PAM16	0.18748814768592253	5.784287342859068	0.632892398141844	0.4315812517650428	0.9997210797592879
SUMO1	-0.11127635009972502	7.842701936366573	0.633140366006153	0.43162641910141575	0.9997210797592879
TADA3	-0.12815079871790713	6.422630925055498	0.6324742980352923	0.431827779680686	0.9997210797592879
NDUFA1	-0.19297100853263058	8.528481678519308	0.6324850730869641	0.4318548843136796	0.9997210797592879
GLUL	0.15549673332906275	9.123654579347937	0.6313535047537008	0.4322606788285893	0.9997210797592879
COA1	-0.13564783139424014	5.794273628560751	0.6307536396259718	0.43241025558088153	0.9997210797592879
ESCO1	0.2028160329167345	5.513372042850485	0.628824078987035	0.43299368790031434	0.9997210797592879
TLE5	0.13020914719125704	7.128565960949131	0.627044554896327	0.4338244149031597	0.9997210797592879
PRDX2	-0.08822064729628828	9.27859512672286	0.6267980616955633	0.43391090186643355	0.9997210797592879
PHB2	-0.16956841177285462	7.313574336790653	0.6267578431910453	0.4339372289197879	0.9997210797592879
DDX6	-0.17000652882245706	6.520191829975425	0.6252158591818401	0.4344863812180889	0.9997210797592879
AMZ2	-0.1651086746082205	5.897674164782581	0.6247780449662556	0.43455686220354506	0.9997210797592879
IMPDH2	0.10732303200306834	7.646798257745325	0.6248925880150666	0.4346167562654817	0.9997210797592879
RNF11	-0.22586851042779182	5.9877453362625985	0.6239412825614726	0.43475541034473264	0.9997210797592879
ATP2A2	0.21184770124594704	6.253068061582886	0.6237163069705125	0.43497174099712277	0.9997210797592879
POR	-0.18544893754351974	7.113341943131948	0.6238887421383335	0.43498795621651265	0.9997210797592879
GRHL2	0.2545069546380268	5.4943319447417345	0.6228880508341172	0.4350873756557663	0.9997210797592879
NDFIP2	-0.19750233258063357	5.822658053819411	0.6229324557822346	0.4351837901262543	0.9997210797592879
TMEM120A	0.1980910343795698	5.59561571241892	0.6223889952239315	0.4352566932084585	0.9997210797592879
NR2F2	-0.1539635282423186	5.7455630976307805	0.6219995841001155	0.43549145424625124	0.9997210797592879
UQCRQ	-0.1699819761414669	9.650874132646953	0.6223361100158942	0.43553575111433285	0.9997210797592879
TYW3	-0.1359168284457352	5.4705245979141255	0.6197935675341408	0.43620891739933276	0.9997210797592879
TMCO3	0.20391333847846915	5.532853170767605	0.6191341979005766	0.4364668530534702	0.9997210797592879
MRPL36	0.13042243731705078	6.732714127004441	0.6192779193107656	0.4366482924545796	0.9997210797592879
MORF4L1	-0.10523177747771294	8.346653729060693	0.6192394087046726	0.4366769921468008	0.9997210797592879
WBP2	0.16469333213009876	6.693667198673158	0.6189952186290671	0.43676490701282933	0.9997210797592879
ERG28	0.140669495359941	7.137818213005539	0.6188475451733142	0.4368311523798012	0.9997210797592879
LRRC42	0.20053018484120366	5.487893729260743	0.6180375816232003	0.4368577511461079	0.9997210797592879
CCL20	0.5101778930093613	6.13803708880678	0.6169405290274221	0.4375447528514915	0.9997210797592879
PSME1	-0.09593724136374729	8.688420080103091	0.6165949459089961	0.43764645537608715	0.9997210797592879
MRPS11	0.17454442114424712	5.763531687196174	0.6156741688126456	0.4378246324907745	0.9997210797592879
ACAP2	-0.21134752174538765	6.5488167975739655	0.6157469399730245	0.43788657401934705	0.9997210797592879
CCT3	-0.12790102791642466	7.5580071449946065	0.6153886148557516	0.4380971593647075	0.9997210797592879
CUL4A	-0.18837148720479874	5.342530158793558	0.6122549916917351	0.43887729517969776	0.9997210797592879
PHF6	0.1698767885682187	5.669345333549414	0.6126077797375591	0.43892053469652514	0.9997210797592879
SNRPG	-0.1713788628396019	7.961042935331894	0.613146665190696	0.43892658974343945	0.9997210797592879
COPB2	-0.16293788103289183	7.763023238927657	0.6126107312475173	0.43912750849729076	0.9997210797592879
TRIB1	0.18903472683684197	6.314709563239095	0.6106746135793681	0.4398198993291833	0.9997210797592879
TUT7	-0.18535189657855777	5.44735918507926	0.6101154019903781	0.4398749559822407	0.9997210797592879
MRPL43	-0.15961961753187542	7.0497374052007045	0.6097066700993302	0.4402074772282495	0.9997210797592879
G3BP2	-0.16796983196739707	6.902230741364724	0.60826594900276	0.4407426686742272	0.9997210797592879
PYM1	0.1979146183086864	6.090372914750254	0.6078930132644426	0.44075250053837167	0.9997210797592879
DERA	-0.15870874765868734	5.69467814459679	0.6058797927947239	0.4413936772984337	0.9997210797592879
COMMD6	-0.16083390663044472	8.574048378458118	0.6062832008283663	0.441471527215644	0.9997210797592879
HIST1H4C	-0.19377071588553393	7.631425976504965	0.6046406398253397	0.44209625950235665	0.9997210797592879
CDK2AP2	-0.23831164083043155	7.2136836989566415	0.6037697219457171	0.44240890098163566	0.9997210797592879
ACTR6	0.1618059613037553	5.455344931504172	0.6031780003710329	0.44243920591570407	0.9997210797592879
NDUFB9	0.10638069808999273	8.336453440117092	0.6036365635030604	0.4424637013355148	0.9997210797592879
NSD1	0.19364514454608625	5.657592749455173	0.6029086173287802	0.4425354662111872	0.9997210797592879
TRABD	0.22395850141515314	5.694149540551781	0.6025052134898224	0.44262990470884667	0.9997210797592879
UTP23	-0.18353847292801595	5.346975669063632	0.6017619362373643	0.4428862632505429	0.9997210797592879
PSD3	0.2075020066915876	5.630401797130521	0.6016620046635429	0.4430076400838211	0.9997210797592879
YIPF1	-0.20806244609594526	5.690941984152717	0.6014973303509615	0.44308177488637246	0.9997210797592879
GTF2H3	-0.17544280783884977	5.4809987663595185	0.6010460176768067	0.44319212188343104	0.9997210797592879
ITGAE	-0.1776106039853742	5.422384515176583	0.6009683045640303	0.44328094789625594	0.9997210797592879
MCFD2	-0.1221647324934425	6.078932738398852	0.6009389517157692	0.4434321491940528	0.9997210797592879
LASP1	-0.16719675109469356	6.190865820284026	0.6003755910155101	0.44365201403547416	0.9997210797592879
PPP6C	-0.20960794318114115	5.896770140412199	0.5992681791612662	0.4440341783204451	0.9997210797592879
ACTR3	-0.15133145761411976	7.356744813239116	0.5993049685699006	0.44409998047449906	0.9997210797592879
TMEM126B	0.182792181289504	5.446225894800979	0.597991904798925	0.4443372204209374	0.9997210797592879
PPFIBP1	0.2008005947171933	5.337241227799085	0.5974563342613102	0.444544213975958	0.9997210797592879
SWI5	0.14754110796075032	5.872570583911266	0.5975437641066011	0.44468847233707387	0.9997210797592879
SLC25A3	-0.15035687386048788	8.92598449538338	0.5976054758802344	0.444729086923923	0.9997210797592879
EEF1E1	0.1637204753909328	6.259461132697732	0.5970547174677249	0.44489208497879296	0.9997210797592879
PIK3IP1	0.17495743133401556	6.150534117899018	0.5969593627234369	0.4449351272068003	0.9997210797592879
DESI2	-0.18971631745157153	5.574089062950891	0.5959727459571169	0.445001003479084	0.9997210797592879
TMA7	-0.21258073300938138	9.267777478056841	0.5954279629121801	0.445550393402126	0.9997210797592879
CAMK2G	0.1514979424482678	5.591484743462354	0.5945167296722962	0.44560780555486657	0.9997210797592879
TRIM44	-0.1545267889392617	5.679921616678524	0.594125920472828	0.4458990395028707	0.9997210797592879
GTF3C1	-0.19774847786566518	5.880187284294289	0.5941277254920445	0.44602498922483036	0.9997210797592879
SMIM15	-0.1571813206562083	6.606327380680278	0.5940705956927755	0.4460524961620995	0.9997210797592879
TAGLN2	0.16595961044438517	9.565547043966692	0.5937248430507881	0.4461954412818552	0.9997210797592879
MARCH5	-0.2321552534403377	5.7409824524354125	0.5919031979935354	0.4466784896796495	0.9997210797592879
PALLD	-0.1785623330300993	5.955419502487601	0.5915017568790207	0.446944131306223	0.9997210797592879
SPAG16	-0.1719056610331004	6.3314856987809	0.5894306817021425	0.4478121278794691	0.9997210797592879
RAB38	-0.14532486248251536	6.045337168758476	0.5892642666378322	0.4478326443989562	0.9997210797592879
ATRAID	-0.11763398858213266	7.621702252445457	0.5890533657978865	0.44798790940545175	0.9997210797592879
SETD5	-0.1571831643006945	6.110196045225352	0.5885026448857831	0.44811302190457025	0.9997210797592879
CCNO	0.2169967285098994	5.882678251170611	0.5881032794817849	0.4482249627143542	0.9997210797592879
ESF1	-0.1686044085089832	5.606762547161468	0.58804608013416	0.4482476478955846	0.9997210797592879
ERGIC3	0.09798671950164486	8.93941645053374	0.5880898354208184	0.4483459838220044	0.9997210797592879
MUC16	-0.31989365978282497	9.818695644520147	0.5867755890848048	0.4488460574086953	0.9997210797592879
CCS	-0.1873632703233613	5.935095209107966	0.5863616609371357	0.4489687237195895	0.9997210797592879
ZC3H12A	-0.22164790318168315	5.453343513936693	0.5852179168282939	0.4491319261811526	0.9997210797592879
ATF4	0.14412847683348312	6.987113745561386	0.585031618404268	0.44951297555526426	0.9997210797592879
YWHAH	-0.24382041507703942	6.307743453216392	0.5849084158923293	0.44951434279753666	0.9997210797592879
SNX9	-0.19908733768486475	5.54323077244342	0.5837199764475582	0.44977381465482247	0.9997210797592879
MAP3K8	0.20487233199132057	6.374565203718928	0.5835920487504929	0.45003090641856414	0.9997210797592879
ASS1	0.16794128552599888	8.951292801237392	0.5828997909430689	0.4503387811067112	0.9997210797592879
AZIN1	-0.2136362588501316	6.145999136929826	0.5820882943058645	0.4505867002002588	0.9997210797592879
NAAA	0.2493528900095718	5.4610774344370085	0.5807409726266035	0.45087448084422044	0.9997210797592879
EIF4A1	-0.09466265077216474	9.490163956067404	0.5811454025628667	0.4510139212636568	0.9997210797592879
ADAR	-0.1487504631880016	6.775999231625305	0.5802494827532189	0.4513599655942293	0.9997210797592879
PRPF40A	-0.12807510713851575	7.15576716071186	0.5796589576350357	0.4516021707732666	0.9997210797592879
CCNK	-0.19038049886640968	5.5335324663277605	0.5784530639894487	0.45192427584249406	0.9997210797592879
ZMYND8	0.16268041534316363	5.752371072930194	0.5783287083313144	0.452012598300348	0.9997210797592879
RPP25L	0.15994903303297026	5.791602565504672	0.5757572440331252	0.45298071391991557	0.9997210797592879
SRP9	-0.1634592793430931	8.328490979336184	0.5754903176434089	0.4532127972656036	0.9997210797592879
LARP7	0.11804287115507237	6.615805606553227	0.5754715909100782	0.453232197416639	0.9997210797592879
BAG4	0.2029799337236023	5.34774842144272	0.5744237389210102	0.453315274403862	0.9997210797592879
DDX24	-0.11786921950813761	7.787866664133365	0.5745287305256535	0.45359265970411733	0.9997210797592879
MAFF	0.28168887139295556	6.2975576238705795	0.573841085515869	0.4537142177136315	0.9997210797592879
TYMP	0.2908435522149516	5.611115965527611	0.5731687864433525	0.4537753805789849	0.9997210797592879
TRAK1	0.1983917291130259	6.496534902185255	0.5738633800769571	0.45382992135216405	0.9997210797592879
TIMM13	-0.13191964638248108	7.383426068915134	0.5730442326257921	0.4541701768669716	0.9997210797592879
CPNE3	-0.10243493793320232	7.89450677129701	0.5723577244079955	0.4544392338333161	0.9997210797592879
MOB1A	0.14996508914692636	6.311139609634372	0.5713452465239959	0.45466981398598394	0.9997210797592879
BEX4	0.13836224968127903	6.785171305386869	0.5714033886269945	0.4548149062877146	0.9997210797592879
MTRES1	0.1591444396817899	5.591200280762854	0.5690425816682194	0.4554949845691655	0.9997210797592879
POLE4	-0.2876168436040731	6.21442516702609	0.5667091046725572	0.45651483283899996	0.9997210797592879
UHMK1	0.18730300211166603	6.006467400963256	0.5655127905851468	0.4569586854650066	0.9997210797592879
HNRNPDL	-0.17703417597598947	8.34868987193906	0.5657210645304146	0.4570414464022038	0.9997210797592879
FYTTD1	-0.1441958414339932	5.9796684325889125	0.5641748024183654	0.45749155794615126	0.9997210797592879
DUSP1	0.26449131410900795	9.426449682502854	0.5641524538392625	0.4576557303102534	0.9997210797592879
RO60	-0.13427400431993414	6.227972394234493	0.5629568127939125	0.4580943224647003	0.9997210797592879
PIK3R3	-0.13462507961131626	7.271802834411359	0.5627714788631679	0.458213152718113	0.9997210797592879
CFAP36	0.11903133807074279	5.839722387830843	0.5622626808771769	0.4582985287677358	0.9997210797592879
HACD3	-0.1257827715378365	6.806093809813047	0.5611538983279593	0.4588646169444627	0.9997210797592879
SEC62	-0.14818729138561607	8.609165240496793	0.5606687747792668	0.4590401756507647	0.9997210797592879
WARS	-0.21900659578175305	5.498924282245878	0.5595814674950235	0.45930770240529284	0.9997210797592879
ALG2	0.18658372957990874	5.890497346044725	0.5595428402394267	0.4593379047997389	0.9997210797592879
ZC3HAV1	0.16827347692017927	5.827170291298567	0.5589681715976473	0.45961856290118963	0.9997210797592879
EPS8	0.14931223672132718	6.768804303415311	0.5592014809350452	0.45962855697312	0.9997210797592879
PITPNB	0.16037323794902547	5.773831350509776	0.5584274772529965	0.459853056288378	0.9997210797592879
RPN2	-0.11278999707098496	8.223514756797117	0.5584407668720348	0.45992902544823355	0.9997210797592879
CLDN10	0.1405922746315519	10.100957466174988	0.5578836598084258	0.46014340373466245	0.9997210797592879
MRPS18A	0.14203352813442538	6.4376345103142105	0.5577953901905961	0.46015551043976455	0.9997210797592879
MTCH2	-0.11962294915610049	6.852857353122525	0.5566174457823712	0.4606580136337871	0.9997210797592879
STEAP2	0.15993340326214378	5.524344944719946	0.5559942177663666	0.4606976885915608	0.9997210797592879
RIF1	-0.2117481215940528	5.336963284542941	0.5558323953260617	0.46075489843350037	0.9997210797592879
NDRG2	-0.14855871185340475	7.094300007750695	0.5562239060611687	0.46081930050194064	0.9997210797592879
RBM39	0.10273296227359013	7.7381698409192685	0.5561070147650832	0.4608661841550282	0.9997210797592879
C6orf89	0.13132183958289714	6.13702970286465	0.5558666604127908	0.4608684567971324	0.9997210797592879
RNASEH2C	0.19879383419714963	6.442637925200457	0.5550199674053727	0.4612556303372629	0.9997210797592879
DPM3	-0.18262256818813682	7.197458734342256	0.5544285243451795	0.46154157641197546	0.9997210797592879
NSRP1	0.1459613630807461	6.158631946647393	0.5535456414755074	0.4618711609127044	0.9997210797592879
TMBIM1	0.2162990473947504	6.215350229091782	0.5520233011623028	0.462472107750431	0.9997210797592879
IRF3	0.16996858587103006	5.670786024092309	0.5508842876066844	0.46283908472693425	0.9997210797592879
ARF1	-0.12513689206712947	8.56622376105056	0.5511351143648545	0.4628535474444835	0.9997210797592879
ALCAM	0.14502915109936518	8.432978036917687	0.5503275893870715	0.4631806315846171	0.9997210797592879
SNAPC1	-0.22454927160150717	5.362886171699942	0.5489245252566092	0.463402892790161	0.9997210797592879
PAX8-AS1	0.325851366387548	5.182987767149206	0.5490230445639415	0.4634669408649522	0.9997210797592879
LUZP1	0.14622575258685153	5.296902808666672	0.5483496195204929	0.4635927835147352	0.9997210797592879
MRPL22	-0.11824303869605689	6.27178008092675	0.5482344327570972	0.4640174891390053	0.9997210797592879
LAMB2	-0.27260917587997185	5.33513159340875	0.5473925092584687	0.4641991066950981	0.9997210797592879
UQCRHL	-0.18171700290948256	5.669430546454577	0.5475315447681558	0.4642029551725849	0.9997210797592879
CCAR1	0.142356639565618	6.523923828985642	0.5468964904490706	0.4645797465509932	0.9997210797592879
HSPH1	-0.17955705650779333	6.425943733734288	0.5458524922805822	0.46497071345271157	0.9997210797592879
CCNL1	-0.1413809361947117	6.691209968404852	0.5453793963537096	0.46517659528998034	0.9997210797592879
WDR18	-0.18940929207917834	5.634531843886585	0.54450732332144	0.4653040949474133	0.9997210797592879
SIPA1L1	-0.19520794494762797	5.4073668929064365	0.544174609743893	0.46542049964239063	0.9997210797592879
COPG1	-0.20480222671085643	6.788168748878516	0.5447349941593936	0.46545707575714357	0.9997210797592879
SLC35B3	-0.1727679531726226	5.524156328281431	0.5433915389790746	0.46579749682977645	0.9997210797592879
CHD6	0.13204209568990252	5.952101352135478	0.5432419171381553	0.466020441331245	0.9997210797592879
GRIPAP1	-0.12397869411633211	5.693352127557985	0.5429034035636899	0.466068934278442	0.9997210797592879
ILF3-DT	0.18798002091495955	5.994738710458851	0.5427350640794166	0.4661705911932551	0.9997210797592879
PBXIP1	-0.160592702120738	5.543087786250671	0.5423987240341471	0.4662721185733416	0.9997210797592879
SNW1	-0.14318249564638888	6.314072349425082	0.5422759930509894	0.4664406019870514	0.9997210797592879
AATF	0.2699510473234383	5.634046698957644	0.5417103821218391	0.466442985400513	0.9997210797592879
PAFAH1B3	-0.12678302737234076	6.84496177894924	0.5419214581856127	0.466563800893799	0.9997210797592879
SCRN2	0.16854831360198513	5.540748738615312	0.5401892725412	0.46719973214731114	0.9997210797592879
SMAGP	-0.20998608794834175	5.69835862692421	0.5395605122281559	0.46737764609157806	0.9997210797592879
DDIT4	0.21716328077310518	9.101938875680684	0.5392445842561641	0.46767958734622006	0.9997210797592879
JPX	-0.16746619692025305	5.860095056380792	0.5365854015135291	0.4687385713937572	0.9997210797592879
AC007255.1	-0.18999167646542583	5.991105469583905	0.5364788134064181	0.46877033045046723	0.9997210797592879
PPIE	0.13591315949153848	5.910929123643704	0.5364835794932459	0.4687819175356671	0.9997210797592879
RILPL2	-0.1927331481459238	5.78536715239403	0.5352583925784321	0.4691538512804365	0.9997210797592879
ZNRD2	-0.1783527977768357	5.853172872445012	0.535221155739255	0.46923538183203206	0.9997210797592879
BZW2	-0.14884907177748538	5.686969655477175	0.5349319618138266	0.4693162282275348	0.9997210797592879
MT1X	-0.34615110422922324	6.265950317635988	0.5341850237349038	0.4697538172072935	0.9997210797592879
CFAP20	-0.19233208310259908	5.370676481256236	0.5332596976835351	0.469857417271642	0.9997210797592879
LLPH	-0.13725170541478363	5.8844418019587605	0.5334879053917192	0.4700055177575483	0.9997210797592879
ILVBL	0.19581315038467087	5.554885313568153	0.5323484643046076	0.4702869383870527	0.9997210797592879
HADHA	-0.09918934290403443	7.397746289137178	0.5316706115546546	0.47081402054047705	0.9997210797592879
SLC25A5	-0.12056009278140441	9.322268282767935	0.5309859634069952	0.4710817426737661	0.9997210797592879
DMAC2L	0.15459376289319338	5.9609608854122955	0.5305551640617577	0.4711962926118205	0.9997210797592879
SCD	-0.22558470876823067	5.807406110569443	0.5302291007889494	0.47130493738703694	0.9997210797592879
USP54	-0.21515807441183393	5.602059074193562	0.5294889070568763	0.4716076894724087	0.9997210797592879
CTR9	-0.15793231635229776	6.283641513377754	0.5293064200871599	0.4717841663388411	0.9997210797592879
DNAJB9	-0.22457279039489123	5.489698412166063	0.528456098625745	0.47183345720010816	0.9997210797592879
DDX27	-0.14712430106316493	5.749749952283624	0.5285140440834197	0.47203489538503385	0.9997210797592879
LRBA	0.17678264693859166	6.298043758065558	0.5286147091231084	0.4720750947429089	0.9997210797592879
MRPL47	0.12510986028908544	6.104786426480124	0.5273171125372488	0.47258471026898374	0.9997210797592879
MCL1	-0.19833469731265352	7.134347860583188	0.5263780029405436	0.47300731038890964	0.9997210797592879
GULP1	0.182868947317719	5.80585648062824	0.525935026513475	0.47306194822495773	0.9997210797592879
C3orf14	-0.15995295903244683	5.658996909094289	0.5250857813659535	0.47341246489081656	0.9997210797592879
ACOT13	0.1339340170401783	6.11378533595935	0.5248677813970704	0.47358737049652244	0.9997210797592879
MRPL33	-0.1626196314456432	7.408815991644094	0.5247784100363576	0.473681910201762	0.9997210797592879
NDUFA11	-0.10390295953096605	8.999341233091842	0.5244448461017738	0.4738071068104984	0.9997210797592879
CXADR	-0.14054876956420645	6.271333626345114	0.5227525499299127	0.47445580353996697	0.9997210797592879
ADD1	0.15957065955401298	5.527781239169329	0.521788070989437	0.4746875624253838	0.9997210797592879
MDK	-0.2661084126815867	9.45127782951921	0.5215308097270324	0.4750285815354245	0.9997210797592879
ANKHD1	0.12751897494082226	6.319989614390726	0.5204331142680446	0.4754628336176834	0.9997210797592879
UBL7	0.16421394459357838	6.035640730128331	0.5193510994255325	0.4758800508361448	0.9997210797592879
CBR1	0.20037775103701158	7.642264554195823	0.5193239093191832	0.47596072766418684	0.9997210797592879
WDR48	0.18899178296145977	5.673797554899894	0.5187148418336072	0.47609845667899875	0.9997210797592879
SEC22B	-0.13386728355755903	6.08631118228155	0.5189611906467757	0.47610073872343706	0.9997210797592879
SPRYD3	-0.17820828512485912	5.396798007557763	0.5179890619047053	0.47623180107319796	0.9997210797592879
PSMC6	-0.10661420011107317	6.569338514061442	0.5186609322829926	0.4762516567273647	0.9997210797592879
PPP1CC	0.22382106431503457	6.781271175458819	0.5175763967409237	0.4766505363565565	0.9997210797592879
MPC1	-0.15114537355725371	6.08226816052482	0.5167816651883801	0.4769298332838413	0.9997210797592879
COX6A1	-0.12407348214799016	10.365678899647609	0.5168652178998082	0.47699337795619257	0.9997210797592879
NIBAN2	0.16402524627792223	5.893553261654448	0.515706209921165	0.4773556979810054	0.9997210797592879
SQLE	0.22043569521872888	7.486480410916267	0.5154986747748921	0.477582433278519	0.9997210797592879
ING4	-0.20036291397751999	5.386084236955668	0.5145351497710405	0.47780465366059055	0.9997210797592879
ZBTB8OS	-0.14459748296385264	6.1703259105521955	0.5140736247241883	0.47817967816578555	0.9997210797592879
PPP4R2	-0.17024384046284444	6.63183959092097	0.5139722844424351	0.47822067411992975	0.9997210797592879
BTG1	-0.2307649613494126	9.647838984339625	0.5139697087831008	0.47822219145880784	0.9997210797592879
RAB11FIP1	0.12589159175202405	8.318025891779595	0.5132840113675444	0.47852032374869957	0.9997210797592879
PET100	-0.1814145830900015	7.4599746794783925	0.5129404403080919	0.4786773280063473	0.9997210797592879
PLEKHF2	-0.22348151685871837	5.388131138358658	0.5117914944118712	0.47881446465387945	0.9997210797592879
MTPN	0.13591887959557905	7.24707099456869	0.5119453121161024	0.47909426236189934	0.9997210797592879
ITFG1	0.1806014847847492	5.900919470539437	0.5106566607586626	0.4794511582939621	0.9997210797592879
ZNF280D	-0.17580931836140803	5.421639692168423	0.5106236263521591	0.47946062454907756	0.9997210797592879
RAB7A	-0.1033302061012935	7.10813398430178	0.5110163049991846	0.47948804563032954	0.9997210797592879
NBN	0.13040763034897168	6.014179496750166	0.5108186892574431	0.47951104069904116	0.9997210797592879
SPDEF	-0.1435545702896814	7.131369877143934	0.5104924465692537	0.47971567589617314	0.9997210797592879
GSTA4	0.12051958775879919	7.018857363199739	0.5099272072745538	0.47995208956651514	0.9997210797592879
EPM2AIP1	-0.19428816562323944	5.313933529819924	0.5059940116449735	0.48135497565691165	0.9997210797592879
TCF4	0.17071129716144842	6.015927624760588	0.5066246704985051	0.4813759118280181	0.9997210797592879
ADD3	-0.10636925608627312	7.018798953958066	0.5056302808250238	0.48180783754122725	0.9997210797592879
PHF5A	0.11950758447688478	6.076715656957132	0.5044058153421236	0.48227700123463746	0.9997210797592879
ELOVL1	-0.12468003366886964	6.566395878308694	0.5043553167898088	0.48231190184201633	0.9997210797592879
VSIG2	0.2073563135416016	7.14847012396892	0.5043788440918908	0.482327629274761	0.9997210797592879
SMIM19	0.16644621336861684	6.1177472187483275	0.5040585256456196	0.48233822580592844	0.9997210797592879
MRPL20	-0.1289260665067081	7.4902954118108465	0.5039514323254185	0.4825159589636365	0.9997210797592879
RNF187	-0.19393102125806574	5.645612498819723	0.5030777485557101	0.4826260242986423	0.9997210797592879
HSD17B11	-0.198432420464283	5.905204758727854	0.5035756511718789	0.4826324377734008	0.9997210797592879
MBTPS1	-0.16162579713909977	5.692602116291958	0.5029978673064827	0.4827448105048612	0.9997210797592879
COA5	-0.169804160626927	6.1575653039091796	0.5004485969319079	0.48396934848544915	0.9997210797592879
BLOC1S2	0.16893904001426704	5.765637338662886	0.5001619928167359	0.48399051184582886	0.9997210797592879
SZRD1	-0.10678343595848096	6.139959971095257	0.5003871490498568	0.48402292779502964	0.9997210797592879
ATP6V1F	0.12042330482109674	8.145085022407835	0.49977537062552446	0.48432584997118855	0.9997210797592879
CCNH	0.18806431419056555	5.738791203949305	0.49900565912477013	0.4845517419613644	0.9997210797592879
DHX36	-0.16558438238937165	6.187134821224054	0.49916092598168954	0.4845593743294663	0.9997210797592879
YTHDF2	0.14468815157418866	6.639745470803415	0.49814154325616766	0.4849945520453981	0.9997210797592879
FOPNL	0.17891397946681245	5.56153616722038	0.49770789151347583	0.48509418978634744	0.9997210797592879
NOL7	0.23891365292168742	7.204042914037848	0.497153877417516	0.48544380759611205	0.9997210797592879
TMEM59	-0.13375211674158968	9.922949240327018	0.4968664991904536	0.4855830738882798	0.9997210797592879
CDC37L1	0.17577407449742188	5.432086721158119	0.49571022236856216	0.4858240529967398	0.9997210797592879
MPZL2	0.12243876442758679	6.699623880803775	0.49626563434135496	0.4858543855028504	0.9997210797592879
H1F0	-0.21337200543200371	8.187256254873832	0.4960552586049023	0.4859449382844724	0.9997210797592879
RAD21	-0.14490842012907174	6.984642288185184	0.49585774248826714	0.4860421347229371	0.9997210797592879
CBX5	-0.17444025407681107	5.652729962812325	0.49524259858126873	0.4861290394913522	0.9997210797592879
TMEM141	0.09722891996227385	7.186327521892648	0.49537028234158764	0.4862438100789762	0.9997210797592879
HNRNPH2	0.12506631990444073	6.947446559688995	0.49477448131243107	0.48651365076260567	0.9997210797592879
COPE	-0.09760699576802048	8.226053742857093	0.49295172565275575	0.4873020935072292	0.9997210797592879
PPP1R10	-0.14569103145456347	6.3801342284141445	0.4927500053958685	0.48736492864888503	0.9997210797592879
OSTC	-0.12737965035602905	8.061686558396927	0.491892886794272	0.4877684979423418	0.9997210797592879
RTF1	-0.14868120997088227	6.603526315492316	0.4910668192690847	0.488089704002435	0.9997210797592879
TRMT61B	-0.15928997327777403	5.214714320816376	0.48991291056266245	0.4883442806183842	0.9997210797592879
ATF7IP	0.15591344725218734	5.968461080853361	0.48983588898229413	0.4885420604114342	0.9997210797592879
RAB1B	-0.11310769697109858	7.230525835492524	0.48986119749808044	0.4886694395924507	0.9997210797592879
HMGCR	0.19629122064654445	6.6379119882344595	0.48908671519171115	0.48900729433579815	0.9997210797592879
TJP2	0.17535422251090377	6.258727753815183	0.48852373915854463	0.48916585108303956	0.9997210797592879
CCND3	-0.15102775539685975	5.677442139757126	0.48733818469312973	0.48954705825580613	0.9997210797592879
CCDC90B	0.09981770732119881	6.286891677044507	0.4873337343192247	0.4897593013483148	0.9997210797592879
FNDC3A	0.13665978491316874	6.162382082626014	0.4869090205497094	0.48992195153894047	0.9997210797592879
SCGB1A1	-0.478003077437059	15.080258813408168	0.4864733062386664	0.4901490856766437	0.9997210797592879
RNASEK	0.09751860312104808	9.352949809694637	0.48611352178178924	0.49031088215784646	0.9997210797592879
FLYWCH2	0.21331106544260386	5.568970074613785	0.4850892229302109	0.4905171130040804	0.9997210797592879
PPA1	-0.18723445112753972	7.9374744096462235	0.4850377454541425	0.4907931170622314	0.9997210797592879
PATJ	-0.19932569796108024	6.123479918850608	0.48459930870133355	0.49097271682594534	0.9997210797592879
BBX	0.1438158720025725	6.452741454587213	0.48383012380586704	0.4913295835329273	0.9997210797592879
TTC1	-0.12756006088830069	6.38988432227474	0.4830694432810791	0.49167153699873345	0.9997210797592879
DCAF5	-0.14465394058678416	5.196414866764629	0.4816398072381514	0.49207133741734954	0.9997210797592879
MRPL11	-0.14046438547989304	5.9656678415868365	0.4811921729142385	0.4923742222123604	0.9997210797592879
LUC7L	0.17709045920718577	5.648998901743582	0.48095443604051996	0.49247510130083383	0.9997210797592879
MLX	0.1358794917589654	5.8728783216306155	0.47940512031217153	0.4932214937924122	0.9997210797592879
TIMM23	-0.12874859598846328	6.1648053643427	0.47902155407590463	0.49343345019240914	0.9997210797592879
WDR6	-0.1768903000854391	6.048118367039255	0.47908943199415494	0.4934365866794014	0.9997210797592879
CNOT7	0.17561183720972515	6.397230555931469	0.4788234396199572	0.4935140249485066	0.9997210797592879
SNHG17	0.23504053210636103	5.241134705182678	0.47828332672397295	0.4935404983725542	0.9997210797592879
ABHD16A	-0.14181234503849927	5.785642531459758	0.4784718335082342	0.4936048844200833	0.9997210797592879
ANXA2	-0.10084610742092064	11.31791846102009	0.478486890021655	0.4937084075717988	0.9997210797592879
AARS	0.2275453061165263	5.876251964049139	0.47795706909595453	0.4939376410411118	0.9997210797592879
MED8	0.14937711640377047	5.899012838757403	0.47742006025405154	0.4941579576841223	0.9997210797592879
ZDHHC24	-0.25771823175017466	5.385882914867768	0.4767900704197909	0.4941798939395592	0.9997210797592879
CLK1	0.19094156460828984	5.668555844710156	0.47702033366164276	0.49423568568025356	0.9997210797592879
EIF5A	-0.2272205770737797	7.68502580124576	0.47602921601650694	0.49481885627787847	0.9997210797592879
LSM14A	0.16938212370365227	6.394985552555199	0.4756078970630887	0.4949423779286042	0.9997210797592879
CETN2	-0.15632645641236168	5.9303754011622205	0.47555560673848835	0.49499622784744013	0.9997210797592879
MTAP	0.14837048742559275	6.037866925774409	0.4750373795623866	0.49522093527911837	0.9997210797592879
MTERF4	0.157604668758004	5.59434169027922	0.47479463837871394	0.49524468113683284	0.9997210797592879
ZNF330	0.12700949649631213	5.535076401820997	0.4746598839777476	0.49528834596331706	0.9997210797592879
RERE	0.15430657848465346	6.401827574856274	0.47416094391904856	0.4956182832583115	0.9997210797592879
FAM177A1	0.17896590162486942	7.165145528059697	0.4740072998171896	0.49572652411098195	0.9997210797592879
PCM1	0.10405145149676588	6.631797602483678	0.47387311351253264	0.495786968587124	0.9997210797592879
GCC2	0.13433787597578228	6.957761370574482	0.4738772750734825	0.4958010206751152	0.9997210797592879
SDF2L1	-0.31169524889426786	6.190395197502657	0.47340853067404043	0.4958335324830332	0.9997210797592879
FGFR1OP2	-0.14332356339918376	5.638253248683632	0.47282820879895426	0.4961024650108905	0.9997210797592879
LACTB2	0.14155664109106222	5.60665032775543	0.47248764345845773	0.49619454581199285	0.9997210797592879
RBM3	-0.14321101107417092	7.003858345826235	0.47274850593875295	0.49631638699110625	0.9997210797592879
CEP57	0.1436977258444962	5.786713109166521	0.4722282064666577	0.4964644694349283	0.9997210797592879
ECSIT	0.17703639845045172	5.432669770373928	0.47173485787518066	0.4965837161504505	0.9997210797592879
RBPJ	-0.14467947175907436	6.224723125079848	0.4717624456800996	0.4967149593666331	0.9997210797592879
GRB7	-0.17217507877591626	5.770385280757344	0.47110501825972384	0.4969440684453609	0.9997210797592879
CYBA	-0.23180422663928021	9.012291102974066	0.47091303559172876	0.4971292197822613	0.9997210797592879
OGA	-0.11185485192464667	6.674616092716733	0.4707342011477792	0.4972115212018069	0.9997210797592879
KDM5A	-0.12666249587319336	6.138602615313122	0.46910027308272584	0.49792670300936115	0.9997210797592879
GOLGA5	-0.1743835912173474	5.395344060774374	0.46825246501100315	0.49803804579160005	0.9997210797592879
MCTS1	-0.11165010649443419	6.432870122759493	0.4686225018039344	0.49817908308617054	0.9997210797592879
DPM2	-0.14459053824717277	5.927902446407425	0.4679262628700011	0.4983902336528627	0.9997210797592879
HDHD3	-0.12643353501534507	6.00870686675814	0.467748455996	0.49842477554537423	0.9997210797592879
CHST6	-0.20102987783147022	5.2770947977122695	0.46738524775566553	0.49843476194051073	0.9997210797592879
ANKRD12	0.13357584708152842	6.664870610279619	0.46799312371075524	0.49845174497329203	0.9997210797592879
FARP1	-0.16623012681743557	6.205843086120626	0.46721004445945263	0.4987208600599473	0.9997210797592879
ALDH7A1	0.18519971700424115	6.4789011560320935	0.46737572088559937	0.4987568205217896	0.9997210797592879
S100A11	0.10632714137644163	11.397008375910348	0.4669397887300638	0.498933324783415	0.9997210797592879
ZNF770	-0.17788955337470314	5.895538725629951	0.46661520994296196	0.4990045573448464	0.9997210797592879
PSMD11	-0.10577365978122816	6.865311688271477	0.4667013230495756	0.4990554421303752	0.9997210797592879
RGS17	-0.1658530337568549	5.241719092647959	0.4648536443233253	0.4995902845364789	0.9997210797592879
IWS1	0.1429997475436929	5.992521231431183	0.46544017123694764	0.49959286963043215	0.9997210797592879
TRIM28	0.18781493430833457	5.699664023028258	0.46484941806331254	0.49977644232667595	0.9997210797592879
MARVELD3	-0.21028140249080135	5.230934980388394	0.46374822257868875	0.500033277222375	0.9997210797592879
TAF7	-0.1248728992917602	7.540340805593704	0.46366912491303786	0.5004443117855026	0.9997210797592879
PLEKHG1	-0.3033318086398532	5.7126758960783475	0.4622472651184511	0.5009765020184174	0.9997210797592879
GSTO1	0.14957703871486527	6.2778857279471625	0.4606729647321328	0.5017817429156676	0.9997210797592879
CPSF2	-0.14932599027314325	5.51294751210808	0.4603435183799882	0.5018059265618174	0.9997210797592879
ST8SIA4	-0.20965720723031456	5.461383423972806	0.45990472670980875	0.5020149891856835	0.9997210797592879
TMSB4X	0.11438708011373311	10.826127732601504	0.4580259451522187	0.5030323922933608	0.9997210797592879
LGALS3	0.1269556483415194	10.56536905162077	0.45764509753123045	0.5032089579881578	0.9997210797592879
CBLB	0.1436148814079944	5.911510589330598	0.45737981323759375	0.5032848293937484	0.9997210797592879
REV1	0.1373573910458238	5.339348121518395	0.4561244279016235	0.503614051365499	0.9997210797592879
CYP2F1	-0.46071241724897394	5.974362006524994	0.4566635085962733	0.5036727272629	0.9997210797592879
BTG2	0.22666902955208076	8.169751836891244	0.45641283887131306	0.5037885079398128	0.9997210797592879
SNRPB2	0.11301202596224705	6.617105860125625	0.45570806984770873	0.5041123794579018	0.9997210797592879
BRD2	0.11498325592081993	7.604600858686029	0.4554931005331149	0.504216999719419	0.9997210797592879
C3	-0.36224242480075386	6.4448291811220395	0.45536292049665755	0.5043083967159264	0.9997210797592879
DYNC1H1	0.11223795107215015	7.524354991810456	0.4550270525318162	0.5044361118894036	0.9997210797592879
CDC42EP3	-0.20642656845636098	5.250555621163806	0.4529838076253553	0.5051008439978799	0.9997210797592879
DICER1	0.12107793427305773	5.564409128989664	0.45300220554913406	0.50519802570658	0.9997210797592879
TMSB10	-0.128099158491883	11.67204938676506	0.45322609428901167	0.5052636361563854	0.9997210797592879
SNRPC	0.09248490550562272	7.4680228895145975	0.45319677557996874	0.5052900663943751	0.9997210797592879
YTHDC1	0.12697983924284156	6.770917454413059	0.4531065244159747	0.5053272811747291	0.9997210797592879
TOPORS	0.19795468594903085	5.3410551074623	0.4520732060749262	0.5055614753259253	0.9997210797592879
EIF3H	0.08855610388954531	8.331918409292294	0.4521535112522217	0.5057719065681585	0.9997210797592879
MRPS33	0.12834767293659294	7.083543353295817	0.45215198651782335	0.5057804829758001	0.9997210797592879
KIAA0100	-0.18595438425454874	5.7694173388791095	0.45093341745820115	0.506250190554665	0.9997210797592879
NSF	0.19551865312202327	5.485559845855681	0.4505466334002564	0.5063189635329499	0.9997210797592879
NPTN	-0.24100279597141144	6.050929128914927	0.45084898181202654	0.506348052177227	0.9997210797592879
NIF3L1	0.1405280705337153	5.331694301308944	0.45019529765098154	0.5064370579246547	0.9997210797592879
TMED4	0.18315883612743342	7.048921605815913	0.45060001177514564	0.50648844758429	0.9997210797592879
LEPROTL1	0.15450467935653045	5.80353117476231	0.4500191767367448	0.5065981276913507	0.9997210797592879
GTF2A2	0.1061420735799391	7.688964227208622	0.4502327676217911	0.5066744335899108	0.9997210797592879
LIPH	0.20411726557917598	6.2091407647227665	0.4495450463323585	0.5069884040749268	0.9997210797592879
TRIP12	-0.1342404373840243	5.942500830779005	0.44781976039169075	0.5076880708906717	0.9997210797592879
SLTM	-0.09443739760258071	7.122860885452458	0.4480244832654791	0.5077096654733648	0.9997210797592879
PRKCD	-0.20339133765675538	5.400863249538197	0.44724783468329765	0.5077556942162093	0.9997210797592879
LZTFL1	0.15358921718266738	5.379740644797508	0.44678729235626696	0.5081047080898637	0.9997210797592879
PEX2	-0.1299171230168373	5.833891474467334	0.44689542639915986	0.5081947699484723	0.9997210797592879
GOT1	-0.1659767951529626	5.627731180925817	0.4464959101126752	0.5083145458353258	0.9997210797592879
DEK	0.168881761372174	6.9267059066647265	0.4465732235857236	0.5083807678897925	0.9997210797592879
CDC42BPA	0.14324412992049376	5.622726865849471	0.445391099164662	0.5088100020241701	0.9997210797592879
HSPA1B	0.1428775417426972	7.77649553039461	0.44490385723577586	0.5091851120865367	0.9997210797592879
LTA4H	0.14695092412769478	7.160506762568805	0.4445537056018037	0.5093566674058605	0.9997210797592879
EHF	0.1423326147974066	8.031157861809353	0.44431315749438477	0.5094625991836175	0.9997210797592879
SPATS2L	-0.13206984213683604	6.020609305496963	0.44396665575731276	0.5096147713335706	0.9997210797592879
EPS8L1	0.1639632090604558	5.645397912132859	0.4429694788868062	0.5098310017174067	0.9997210797592879
PELO	0.1786129976196979	5.440961582912685	0.44265191251116864	0.5100589486353404	0.9997210797592879
AACS	0.20734428163339558	5.302421789186487	0.4411641063888909	0.5106396443516288	0.9997210797592879
PPP4R3B	-0.1358258639777907	5.915874581498787	0.44126098157807425	0.5108445474175309	0.9997210797592879
SAT2	-0.11603086632220323	6.653580573626064	0.44130328503216154	0.510885147905225	0.9997210797592879
RTCB	-0.10816387171813506	6.516029726183096	0.44117513757123433	0.5109524506833267	0.9997210797592879
SDF2	0.11480713481209244	6.657511859906414	0.44101277086339774	0.5110204968726361	0.9997210797592879
JUNB	0.2833049154594822	8.340144313983629	0.44083578188518485	0.5111118672607116	0.9997210797592879
ACIN1	0.14802041921857806	7.041987158010105	0.44030228540166977	0.5113720820776764	0.9997210797592879
POMP	-0.09665746260836945	8.294509816161998	0.43934027652661484	0.5118248444123661	0.9997210797592879
INAVA	-0.23225637498505095	5.394393174885432	0.4375304207308138	0.5124362220665828	0.9997210797592879
PSMB2	0.11162666012962644	7.317893347886503	0.43772731520729746	0.5126030200673111	0.9997210797592879
IER2	-0.2056098068968969	8.452220114732345	0.4374651414755498	0.5127205897355955	0.9997210797592879
FUT6	-0.14878633933545427	6.463903506894149	0.43696440882175935	0.5129461073201682	0.9997210797592879
HINT2	0.2496420083643733	7.196066711386131	0.4349637225731418	0.513905643117315	0.9997210797592879
RPL7	0.09685929701746274	10.580505755673682	0.43494755602473273	0.5139223683617394	0.9997210797592879
TP53BP1	0.17992805898413727	5.605672227938659	0.4323525664113252	0.5150003258911066	0.9997210797592879
MIA2	-0.12338459026399504	6.0415396241925645	0.4321742694045769	0.5152193241993513	0.9997210797592879
MAGOH	-0.10769332889773402	6.646332419792118	0.43221190387252983	0.5152538071731485	0.9997210797592879
BMS1	0.19405348872354397	5.6086924849237425	0.43120754211929707	0.5156329898574424	0.9997210797592879
CREB3L4	-0.2181742364960579	5.210566766116173	0.4301637115002472	0.5159923540373368	0.9997210797592879
TMED10	-0.07910864771371698	8.656466130558586	0.4306512835357309	0.5159995484327462	0.9997210797592879
DHX29	0.10322610909896617	6.697951164154443	0.42940794630883194	0.5165989921077896	0.9997210797592879
GTF3C6	-0.12972334199426497	6.523254356967068	0.4293282080393245	0.5166173657996987	0.9997210797592879
MEA1	0.09463673589182568	7.553163477803886	0.4291291977599465	0.5167450996775301	0.9997210797592879
PTS	-0.10411792908117286	6.485798451281432	0.4287874510056921	0.516887591710087	0.9997210797592879
KRCC1	0.1881913962715264	6.227263981269734	0.42866425132595964	0.5169085689026698	0.9997210797592879
ATP5F1B	-0.13312763912868059	8.87185562063084	0.42848538300459	0.5170509879619982	0.9997210797592879
NBR1	0.1410299835767895	6.349083372771496	0.42742134059501236	0.517571038380267	0.9997210797592879
TCTA	-0.16077714337575333	5.532099671976428	0.42614801993053936	0.5179266388451649	0.9997210797592879
TCF7L2	-0.1421303520397845	5.893706491583203	0.4258501875965848	0.5182850853474468	0.9997210797592879
NDUFA13	-0.0976973533601093	9.378337183673192	0.425440722391419	0.5185315539597908	0.9997210797592879
DMAC1	-0.12767451098879337	6.811981942184975	0.42483449256024314	0.5188332893155516	0.9997210797592879
SSB	-0.10067839198497383	7.682978886936881	0.4239898279707418	0.5192510143510971	0.9997210797592879
NR1H2	-0.12543752213184356	6.157905892734769	0.42328158686426287	0.5195737915550758	0.9997210797592879
DLD	0.15664601520984872	6.371216865573594	0.42323954716912315	0.5195757771094273	0.9997210797592879
ROCK1	0.13505256088327275	6.255974868462756	0.4226808165484387	0.5198654746299531	0.9997210797592879
TCEA3	0.19916650361351923	6.8099457902333915	0.4226058833641879	0.5199009022580166	0.9997210797592879
NUFIP2	-0.16103454513123397	5.795503829634398	0.4219034019614332	0.5201986777810492	0.9997210797592879
GALNT5	0.2525804423023833	5.050146516134904	0.42109496642288247	0.5203853156778206	0.9997210797592879
SYT17	0.18913189696144395	5.571909454642692	0.4211771563797996	0.5204233301446988	0.9997210797592879
RHOBTB3	0.149434934986986	6.209090609855018	0.42102512887447197	0.5206391592126611	0.9997210797592879
SLC4A1AP	0.12909312256127292	5.694713971866692	0.42062335174603527	0.520794236939701	0.9997210797592879
MRPS10	0.11140157221414705	6.179589403931719	0.4206887966409154	0.5208252944349474	0.9997210797592879
ISOC2	-0.18612251317443218	5.839025489470372	0.42038231647952673	0.5209001439090826	0.9997210797592879
DBNL	-0.14914102775070626	5.977910539583501	0.41994506734334947	0.52115194163602	0.9997210797592879
SAMD9	0.1351024383549344	5.528174249746725	0.41983327139538584	0.5211797338330969	0.9997210797592879
RNF130	-0.1994250823349958	6.141388298140532	0.41902573977371627	0.5215228482555399	0.9997210797592879
KPNA2	-0.14805184476835306	5.4614617671850185	0.41793555013276895	0.5220532594497842	0.9997210797592879
CHP1	0.14914012032588556	5.972174728947054	0.4178800772251425	0.5221955043321861	0.9997210797592879
NDUFV3	-0.10667105719177941	6.884773301836108	0.4177356557155976	0.5223301977314867	0.9997210797592879
UBQLN1	0.1698392010345405	5.543607297353904	0.41706461798811334	0.5224125314532151	0.9997210797592879
PNRC1	-0.1725182440832079	8.324071353595029	0.4171219354863049	0.5226297715578798	0.9997210797592879
RPL37A	-0.13972493968099722	10.3381410684517	0.41608754347694016	0.523135824061704	0.9997210797592879
ACTL6A	0.1434193873606618	5.799052418520741	0.415626139827564	0.5233116126028842	0.9997210797592879
ISG20	-0.144503207843336	6.036341926882599	0.41564984410380545	0.5233275379386336	0.9997210797592879
PAF1	-0.17578806733183566	6.086497060857645	0.4154439233278157	0.523419942107809	0.9997210797592879
UBTF	0.15336163295111702	5.760548551024699	0.4151739132235969	0.5234663838797141	0.9997210797592879
SRSF11	0.11721535922989705	7.546808722350605	0.4153920481240254	0.5234931376962197	0.9997210797592879
SLC50A1	-0.13852444273610356	6.021245208490606	0.4145143237758096	0.5238875223001926	0.9997210797592879
NBDY	0.10044002641456813	7.323293213043083	0.4142225185209774	0.5240756270120659	0.9997210797592879
SHISA5	0.10718518075504022	6.778158397510792	0.4141421469594231	0.5241086997114752	0.9997210797592879
PDAP1	-0.09261145615200637	7.0800922765642715	0.41315310448080356	0.5246138289905617	0.9997210797592879
CREB3L1	-0.16925182429601004	7.602406009567324	0.41238502408407307	0.5249827163235502	0.9997210797592879
PNISR	-0.09691852287062225	7.721999048908892	0.41221870009676415	0.525074730028144	0.9997210797592879
CDH3	-0.22330855078183076	5.545333324160638	0.4113085182318869	0.5253775836164212	0.9997210797592879
GMDS	-0.21305432407039862	7.165931027317175	0.4109952701086877	0.5256796363374252	0.9997210797592879
EIF1B	0.11641083228720375	6.921838407248255	0.41087135143352227	0.5257375276013075	0.9997210797592879
ALKBH5	-0.15686700426235062	5.52003682436962	0.4104533799111444	0.5257501243054484	0.9997210797592879
CCND1	-0.16799546785983552	8.043964088403417	0.4102950154443024	0.5260283283709055	0.9997210797592879
NDUFC2	-0.10940036613004127	8.645769248479557	0.40860857799735034	0.5268769303750518	0.9997210797592879
TUBG1	-0.15207475965372455	5.336605130457813	0.4080853551068123	0.5269485705898231	0.9997210797592879
BAG6	-0.15134663979928129	6.191559847611862	0.4082782656142552	0.5270057447504121	0.9997210797592879
RAC1	-0.22877085905823974	8.886371607189396	0.40793899836263026	0.5272137570194912	0.9997210797592879
MNAT1	0.10643303861003606	6.323958164947071	0.4078190435540053	0.5272621077197334	0.9997210797592879
ELOVL5	0.1772455717109054	6.21282244586002	0.4072829569416541	0.5274853104395509	0.9997210797592879
PERP	0.2251263456285511	9.72930826733199	0.4063448054629378	0.5280147518446295	0.9997210797592879
VPS13C	0.14134306263926938	6.724924951962575	0.4056173018864667	0.5283994891935724	0.9997210797592879
XAB2	-0.1491442410533868	5.8228780221789105	0.4052626018745001	0.5285063599207798	0.9997210797592879
KRT10	-0.24246820764549504	7.648460180220643	0.4052161833240032	0.5285813683892462	0.9997210797592879
PSMG4	-0.21713619154432076	5.500368127696097	0.40455902281950584	0.5286437159064699	0.9997210797592879
EML4	-0.18043867604218844	6.633373015282924	0.4047863895758067	0.5287696168262745	0.9997210797592879
NCBP3	-0.15072485313277997	5.353350096803791	0.4038239760353747	0.529008684235136	0.9997210797592879
DSP	-0.11187319911849185	7.9675780009392	0.4040290904558568	0.5291915127830084	0.9997210797592879
RPLP1	-0.17854387205018335	12.62956935915991	0.403699602567493	0.5293502834957553	0.9997210797592879
AIG1	0.1399160992549821	6.178949044151887	0.4035746667963764	0.5294109899461638	0.9997210797592879
CHCHD7	-0.12123775657150725	6.577256922198512	0.40137836797775517	0.5305286332878614	0.9997210797592879
CYB5R3	-0.15019909723682784	7.053066962027064	0.4009048252247042	0.5307794105302053	0.9997210797592879
POP4	0.15553467025222154	5.779314798776042	0.40049257187490866	0.5309260444601436	0.9997210797592879
CREBZF	-0.14291510704067703	5.653050084574665	0.3995019986855921	0.5313869851030557	0.9997210797592879
BCKDK	0.16747974608214367	5.239577881201551	0.3987504595873877	0.5315664550165626	0.9997210797592879
NAPRT	0.2322838386189517	5.850401867051725	0.3986673006835122	0.5317026496582651	0.9997210797592879
PARVA	-0.14497366689312424	6.195868427298188	0.39887163171404394	0.5317792459971797	0.9997210797592879
GADD45GIP1	-0.24567573623399783	6.869215049439835	0.3987365591991811	0.5318666106092806	0.9997210797592879
RPS28	-0.19129924026394804	11.499101862649647	0.3984670736055248	0.5320159237335673	0.9997210797592879
WWTR1	-0.14934552284065655	5.400218365388152	0.39763331179980327	0.532278319805062	0.9997210797592879
SNX17	-0.17804457185720396	6.238912543628508	0.3977723754534564	0.5323196242983381	0.9997210797592879
KPNA6	0.16485311786209592	5.572938409646844	0.39737376615830433	0.5324125287804222	0.9997210797592879
HNRNPA2B1	-0.08281939516484636	9.825907707807378	0.3971713073810064	0.5326805899933356	0.9997210797592879
RPL7A	0.09019827573375312	11.76536294790039	0.3970232614645559	0.5327557572403174	0.9997210797592879
TARDBP	0.14805493817401164	5.893182543948807	0.39623092093199985	0.5331217912565844	0.9997210797592879
ITM2C	-0.20010550124376603	5.822335194952127	0.3958805717031502	0.5331433646675988	0.9997210797592879
ASCC3	-0.12924069410253589	5.873332327885239	0.39541578143278755	0.5334802424306542	0.9997210797592879
BHLHE40	0.2548878473844758	6.834070606105094	0.3952513943725823	0.5336858363356177	0.9997210797592879
NDUFAF8	-0.2241450217151274	6.411453577054689	0.3947832421283208	0.533843356117303	0.9997210797592879
PACSIN3	0.1974496188485043	5.279881455007145	0.3941786217944787	0.5339023576661406	0.9997210797592879
RPL38	-0.16718494276418686	9.447119726629907	0.39415522393466124	0.5342322963182996	0.9997210797592879
PAK2	0.18506877484931658	6.872294254549017	0.39400812196876567	0.5342998064264913	0.9997210797592879
ARMC10	-0.19031242730617648	5.735196350628986	0.3936544676451215	0.5343082765069888	0.9997210797592879
HTATSF1	-0.13281995057746238	6.106715264837426	0.39392814859542796	0.5343105818397089	0.9997210797592879
PLPP2	0.14429298511613534	8.40285486952913	0.39393684284927677	0.5343502435820087	0.9997210797592879
KRAS	0.1684416362153065	6.952309954284445	0.39359126184436105	0.5345196870340556	0.9997210797592879
COQ10B	-0.13654115092186647	5.56567959890325	0.3930569830228459	0.5346874835634955	0.9997210797592879
NASP	0.11639559887330943	6.823740094268851	0.3929350795703558	0.5348808565790304	0.9997210797592879
PRPS2	0.2044307282828607	5.42048562423184	0.39115442580006654	0.535595242612727	0.9997210797592879
TRIM22	0.1581144324408893	6.727579448173627	0.3911399442838383	0.5357989682893013	0.9997210797592879
SFT2D1	-0.10989573975498967	6.823032711307222	0.3905164257459828	0.5361176210224828	0.9997210797592879
UQCR11	-0.16315536044932546	9.203299532545248	0.38993253986356063	0.5364194108514897	0.9997210797592879
MFSD10	-0.19378990978622576	6.780440133783688	0.3897914385650308	0.5364712001459955	0.9997210797592879
TRPT1	0.18196643193994128	6.266929689213278	0.3896448931644005	0.5364825737070116	0.9997210797592879
TPD52L2	0.166418015019883	5.441664459712312	0.3893295164445526	0.5364837799537633	0.9997210797592879
TMEM184B	0.1278461462243051	5.476408630793121	0.3888902011219926	0.5367649598206026	0.9997210797592879
DGKA	-0.15378972973152802	6.338049237860165	0.38839410903357396	0.5372287755195305	0.9997210797592879
DYNLL1	-0.09393266494896728	8.909622436573327	0.38837210371372743	0.5372325830637747	0.9997210797592879
TOLLIP	0.17864747644710952	5.545790923107314	0.38785166634662527	0.5372498632549474	0.9997210797592879
NFAT5	0.14297904783505433	5.9982780143272745	0.3882542421350075	0.5372759450519562	0.9997210797592879
NFKBIL1	0.1288406645517468	5.476899061231267	0.38772644306203496	0.5373991119739456	0.9997210797592879
NFIB	0.16201008401824185	6.025206286528397	0.387751132861953	0.5375641450496101	0.9997210797592879
ATXN7L3B	0.10056465572479281	7.2561095184415345	0.38745319317566296	0.5377206000946566	0.9997210797592879
SLC39A4	-0.1576579691307587	5.513355207503727	0.3867431258610471	0.5379314406491287	0.9997210797592879
DDOST	-0.12153270223652954	7.560544157213279	0.3868960923099837	0.5380104521349716	0.9997210797592879
EEA1	0.12628481616457074	6.177831918645136	0.3860723116823669	0.5383931553034889	0.9997210797592879
SEC11C	-0.18464209793578484	7.563810875516646	0.3856285981113515	0.5386710328096369	0.9997210797592879
LINC00963	-0.1247455621311599	6.041169279958126	0.3849969639402196	0.5389751114278702	0.9997210797592879
MAPK1IP1L	0.1276744350688384	6.328701310788086	0.3848323964678139	0.5390623985520779	0.9997210797592879
RABAC1	-0.1340738044067897	8.434107566835973	0.38470561774852324	0.5391511279452652	0.9997210797592879
PHACTR2	0.15933541420248643	5.83163578017315	0.38435220880661103	0.5392712430679929	0.9997210797592879
OCIAD2	-0.13231062363391657	7.723153342019973	0.38419556235102775	0.5394222271897569	0.9997210797592879
GOSR1	-0.09228720976797937	6.304944944750644	0.3839315039058101	0.5395473397504835	0.9997210797592879
BAG5	0.1451323681309443	5.798505198147479	0.3830240454831604	0.5399240342174869	0.9997210797592879
POLD4	-0.11100374168410221	7.455807852139545	0.38319094248383534	0.5399527439535895	0.9997210797592879
RPS6KB2	0.19328568165768548	5.611113457908368	0.3818644297256179	0.5404041692812276	0.9997210797592879
SF3A3	0.16129933213531925	6.230420512419645	0.3820752639896921	0.5405214593131296	0.9997210797592879
MTX2	-0.12032561297902754	6.448478781721256	0.3819924346739987	0.5405443763503308	0.9997210797592879
HMGXB3	0.1685527872490981	5.403320680635163	0.38151106934624834	0.5405811844741941	0.9997210797592879
VCL	-0.2075318069276732	6.244045587884932	0.3814539171191014	0.5408550657174908	0.9997210797592879
EPCAM	-0.20930649530588674	8.447125576105508	0.38088731457692565	0.5411616048381291	0.9997210797592879
ACTR1B	0.14140600093742403	5.578959965242653	0.38049604652426355	0.5411862279568236	0.9997210797592879
USP16	-0.11056955250197635	6.591570030044005	0.380771365477636	0.5412358641231849	0.9997210797592879
YIF1B	-0.1549650208156564	5.619884048072942	0.38044213671314964	0.5412750674988602	0.9997210797592879
FKBP8	-0.17725273740013	7.017425066377063	0.3806089610378866	0.5413016493351404	0.9997210797592879
DNTTIP2	-0.10292506111326732	6.4857035890262935	0.38047125287632844	0.5413801989966476	0.9997210797592879
PSME2	-0.10312205905213392	7.891687812869964	0.3800586322743823	0.5416029740080868	0.9997210797592879
SSBP2	0.15528963320923395	5.445141836046483	0.3798076589117008	0.5416194709883734	0.9997210797592879
VHL	-0.1416746750583998	5.562548315947417	0.3794136053736536	0.5416985723510976	0.9997210797592879
SERPINB3	-0.4959867841870798	8.049315289228309	0.37840257741163963	0.5424695792056119	0.9997210797592879
NOB1	0.12982158817977008	5.862752725094889	0.3782492194201723	0.5425116847254958	0.9997210797592879
CCDC124	-0.1219391621238925	6.7842189421167935	0.3781424643834724	0.5426053679461785	0.9997210797592879
NOL11	-0.15577982744498658	5.480065615297951	0.3773557210930631	0.5428987240901035	0.9997210797592879
COPZ1	0.0928568826049139	7.444580305382071	0.37746923876844984	0.542977116048688	0.9997210797592879
ZNHIT1	-0.1293285215236725	7.533893304124937	0.37631187512105274	0.5435833236891223	0.9997210797592879
RNF149	0.15884337851423957	6.443694958819724	0.3755355484548262	0.543923575157601	0.9997210797592879
NECTIN4	0.1288598464325289	6.1151343260450455	0.3739857745277984	0.5447861296846015	0.9997210797592879
TDG	-0.13922277046745152	5.916825355939789	0.37359501764467984	0.5450216758729571	0.9997210797592879
AHCYL1	0.1170358068992249	5.799956420495001	0.3734181018464957	0.5450785972757641	0.9997210797592879
CALR	-0.18376803132511296	9.001036728129789	0.37336323737250166	0.5451592380039973	0.9997210797592879
MRPL32	0.11429837498106611	6.215818408282989	0.37260492180140153	0.5455445754564487	0.9997210797592879
OSER1	0.11487766636050728	5.669080205674362	0.3724149474777746	0.5455777521878662	0.9997210797592879
MPZL1	0.11927920283457284	6.088106409612769	0.3723644337845068	0.5456261145524884	0.9997210797592879
FLII	-0.17774681431446673	6.154414123300183	0.3719282842619219	0.5459004828552156	0.9997210797592879
SMIM26	0.11931892941186872	7.428028231546796	0.37157513232211437	0.5461288787088929	0.9997210797592879
TRIM56	-0.1394197012659583	5.895288494146663	0.3711888677445249	0.5462574429294691	0.9997210797592879
LIPA	0.13739347643673647	5.780928633689026	0.37075996207507234	0.5464886586572446	0.9997210797592879
RESF1	-0.16146842962822017	6.319858142955895	0.3699305493666468	0.5469919687810421	0.9997210797592879
EIF4G1	-0.09836125478104536	7.337862979792229	0.36909118890640263	0.5474643561105274	0.9997210797592879
ATF6B	-0.13447503052610776	6.37346823129239	0.3689330228764276	0.5475416116525225	0.9997210797592879
EPS8L2	-0.10969236280729348	6.508099034215952	0.36851841148391684	0.5477105538034949	0.9997210797592879
RPS19BP1	0.23080569094344824	6.544870297006063	0.3684106654599901	0.5477546074945407	0.9997210797592879
PDZD11	-0.1315243594522254	6.191596710476633	0.36781269117004395	0.5481375301858453	0.9997210797592879
DUSP14	-0.1530498111311635	5.604185504105088	0.36678958708424486	0.5484985571185899	0.9997210797592879
HERC6	0.1382517975728836	5.820188696274583	0.3660923038675489	0.5489834912289127	0.9997210797592879
ZNF800	0.13246319500081308	5.802428820423863	0.3656859770216339	0.5491763420287834	0.9997210797592879
DYNLT3	0.11453739737787255	6.3486788294509715	0.36566623394637116	0.5493101929115237	0.9997210797592879
ENOPH1	-0.15386753406355957	5.405413412168613	0.3650742682414037	0.5493525001936772	0.9997210797592879
LRRC26	0.28498011369059006	6.294858327752391	0.3650475520526229	0.5494939512958626	0.9997210797592879
TSKU	0.18499529319660427	5.827783940539341	0.3649228294790343	0.5495645524263364	0.9997210797592879
COA3	-0.09013659841294984	7.557426137004192	0.3651759216378075	0.5495836334683997	0.9997210797592879
NIPBL	-0.11154469169777716	6.41866299321374	0.36422524089680564	0.5501065616759347	0.9997210797592879
SLIRP	-0.17880866955562097	7.480593389368087	0.36397266759869035	0.550243785142435	0.9997210797592879
SUPT20H	0.11490495676203898	5.602710165639739	0.3627441540047825	0.5507052761318241	0.9997210797592879
XPC	0.13140195136907176	5.643715562986635	0.3622410286665662	0.551083250661146	0.9997210797592879
RAB37	0.17221289427632508	5.981177040205219	0.3612155292206947	0.5515129352719661	0.9997210797592879
PSENEN	-0.08357784479682855	7.100010142694301	0.36095492597589235	0.5518909075277689	0.9997210797592879
RACK1	0.08653351936371292	10.924588887001141	0.3608790918623352	0.5519201419796744	0.9997210797592879
LDHA	-0.09476169817389196	7.6592591524207245	0.36069638303476365	0.5520324770718511	0.9997210797592879
MSH3	-0.144436546167285	5.33057895557708	0.35978297774611495	0.5523077374313292	0.9997210797592879
CEP350	0.13230141038799323	5.848118872704375	0.3593723985320415	0.5526716265701317	0.9997210797592879
RPL37	-0.13984897098103236	10.779783173623796	0.35941258511181007	0.5527251457798066	0.9997210797592879
MRPL38	-0.19241417637597966	6.1804529677551505	0.35849922669760786	0.5531712594531599	0.9997210797592879
C9orf152	0.15836242553160174	6.290710776323225	0.3582901176686984	0.5533560874197461	0.9997210797592879
NEU1	-0.11344761312810497	6.681253731886476	0.3580600720718952	0.5534833684587226	0.9997210797592879
GSPT1	-0.14679893306984348	6.64987831712374	0.35752321532692977	0.5537532947907641	0.9997210797592879
USP1	0.12763655528537884	5.6160284875317625	0.35712318171426966	0.55384979795597	0.9997210797592879
NDFIP1	0.1843130714409423	7.360136564930677	0.3572482838046593	0.5539174185984299	0.9997210797592879
SF3B4	-0.09528675198515947	6.814618919046715	0.3569128728887663	0.5541129632746904	0.9997210797592879
ARSA	0.16020214749545447	5.934677564571038	0.35642971573590826	0.5542986443962236	0.9997210797592879
RSL24D1	-0.09373839218921846	7.184608591452619	0.356506217259626	0.5543439551870956	0.9997210797592879
PRDX5	-0.09955947221808518	9.183083070012884	0.35615360939565516	0.5545243891142041	0.9997210797592879
PAGR1	0.1200118836219079	5.822702423842912	0.3559128317922642	0.5545794764633012	0.9997210797592879
JUND	0.18621091205976503	6.0247303813323	0.35545476266161075	0.5548563595839149	0.9997210797592879
CASP6	-0.13364953653333467	5.6409698971931945	0.3552881642534154	0.5548718018133657	0.9997210797592879
RPL36A	-0.12884247891565265	9.897370112607055	0.355494571540697	0.5548873781390236	0.9997210797592879
ADSS	-0.11990921167438341	6.513020821124399	0.3553128805224843	0.5549517022130378	0.9997210797592879
FUBP1	-0.1585165912882866	6.069070578686301	0.35502617966992445	0.5551378924677329	0.9997210797592879
ETF1	0.1349733718228036	5.785779027450155	0.35414757801392077	0.5554056434945578	0.9997210797592879
VILL	-0.1491926044084154	6.201599789447934	0.35450634763122835	0.5554277500493191	0.9997210797592879
AFTPH	0.13161868565412746	5.503625589106391	0.3532639474092747	0.5559911780260463	0.9997210797592879
PSMC2	-0.13172692219076046	6.4539611136319035	0.35300560435650674	0.5562509473329381	0.9997210797592879
MMAB	0.14581905233919668	5.963275642059671	0.3526921599367488	0.556372974845598	0.9997210797592879
SNX1	0.12266536718213855	6.405434350800164	0.35259746729924135	0.5564540916060186	0.9997210797592879
SSR3	-0.09437990672150352	7.709048234413762	0.35240739087656886	0.5566124104804817	0.9997210797592879
IFI27	-0.09902582783794078	12.012696897030361	0.35161729591504387	0.5570419302916739	0.9997210797592879
NSA2	-0.11091892652583724	7.7174792842079025	0.35130890004470355	0.557224599985824	0.9997210797592879
WASF2	-0.11309045647380812	7.060013961485811	0.35048250855335067	0.5576311514912928	0.9997210797592879
MARVELD2	0.10660183907949913	5.852898157024839	0.35029623202576593	0.5577229897441656	0.9997210797592879
FAM204A	0.09977891782378842	6.019857003270517	0.3500067971598821	0.5579168515658882	0.9997210797592879
FKBP1A	0.1405599725178215	7.693657065586876	0.3500496112878761	0.5579218455358012	0.9997210797592879
UFD1	-0.10616910045558221	6.509538063791998	0.3496655439388407	0.5581206477008556	0.9997210797592879
TP53I13	-0.21869144415909247	5.2929580327787535	0.348629857877195	0.558450873400992	0.9997210797592879
SBNO1	0.1369083250251324	5.758949918272198	0.34806260512882886	0.5588757852802018	0.9997210797592879
SLC9A3R1	-0.19910703181309597	8.600487717575115	0.34819864820381047	0.5589608912330192	0.9997210797592879
SPPL2A	-0.14800954416872375	5.958473775833245	0.34763977425223214	0.5591340030820766	0.9997210797592879
CWC25	0.13520253272550603	5.563428464192844	0.34740954882446934	0.5592998332913894	0.9997210797592879
TRAPPC3	0.1339495659933951	6.217191349786408	0.3472112170943868	0.5593804818472567	0.9997210797592879
CMTM8	-0.21675349258818435	6.315212294548303	0.3469024015015812	0.5596445030296662	0.9997210797592879
MDH2	-0.1262195140322921	8.340937273308343	0.3469225819516982	0.5596797669951105	0.9997210797592879
COX17	-0.11682907292589821	7.758075395756676	0.34673389432884466	0.5597902851174131	0.9997210797592879
UQCRC1	-0.16825396770936757	7.632519986261301	0.3461849702298736	0.56008709156644	0.9997210797592879
NDUFA4	-0.09154106401951234	9.097248080344496	0.34615028666896164	0.5601110309730718	0.9997210797592879
MDM2	0.14780981091371273	6.459582887692681	0.34606654401757186	0.5601439698799009	0.9997210797592879
RNF39	0.22494933491005856	6.139732915573841	0.34585355584483046	0.5602506464691097	0.9997210797592879
ATP6V0D1	-0.07651264054943513	7.281806093692035	0.34585883749913743	0.5602837374401959	0.9997210797592879
TRMT6	-0.15210036475908673	5.2625105019542895	0.3449209169798992	0.5605213134787063	0.9997210797592879
USP11	-0.20822715540014428	5.626956528522003	0.34529062986159875	0.560540957842523	0.9997210797592879
RNF167	0.08731059349510895	6.98175057510786	0.3446391041833906	0.560967384670212	0.9997210797592879
CEACAM6	-0.14164464215426562	11.63920867140496	0.34455152911309755	0.561011414670874	0.9997210797592879
ATF6	0.13796027064107608	5.565131077270711	0.34418055467825215	0.561104603406825	0.9997210797592879
KIN	0.10310163412216272	5.583789580145165	0.34399247598896093	0.5612270713752867	0.9997210797592879
SCNM1	-0.1128455097608207	5.644008926128802	0.3436265861228888	0.5614390618570406	0.9997210797592879
MRPL16	-0.12020451977162064	6.188316788965436	0.3425124295420689	0.5621227495850567	0.9997210797592879
ZNF622	0.11676398489708248	5.728884683289529	0.3424949305011976	0.5621329309122298	0.9997210797592879
LCN2	-0.1661632636645232	12.973358206973382	0.34172259556227874	0.5626160747176289	0.9997210797592879
PGM1	-0.1653498280592067	5.173871027595708	0.34024863852566267	0.563181993681783	0.9997210797592879
RAB1A	0.0981867106192106	6.859449223335538	0.3402563436740404	0.5634566450459135	0.9997210797592879
SERTAD1	0.15656333716377357	6.223275628588946	0.3395866287358897	0.5637892042215304	0.9997210797592879
IPO7	0.15093668475764305	6.261263293469457	0.33933788861495096	0.5639637736406887	0.9997210797592879
TPD52L1	-0.14204432792810034	6.2837293621806385	0.33926351843308516	0.5640054645740855	0.9997210797592879
MLF2	-0.14508741819083507	7.824698578069207	0.33885756673775697	0.5642587250140196	0.9997210797592879
ANXA3	-0.156631627640372	5.612109319950503	0.3380766090819585	0.564604000178081	0.9997210797592879
SERP1	-0.1907416067745446	8.368445299473406	0.33817514429182655	0.5646468490592833	0.9997210797592879
USP48	0.1536225663926258	5.551315938287128	0.3372935807393528	0.5649414447161133	0.9997210797592879
EIF4EBP2	0.13075878657190554	6.155117221192544	0.33733414515304405	0.5650393749347598	0.9997210797592879
RBM25	0.09189943753099132	7.393845729533868	0.33732877632092784	0.5651388327713419	0.9997210797592879
FAF2	0.09922911058674586	6.082865064754558	0.3370325715564306	0.5652691164220671	0.9997210797592879
CYTH2	0.14318918061599076	6.277792756284843	0.3365788084198669	0.5654835111986611	0.9997210797592879
DNAJC8	0.10147894183883754	6.9058505770267615	0.33637656151062884	0.5656846872952669	0.9997210797592879
DENND4C	-0.19086477830274642	5.400348367970657	0.3360148173859739	0.5657742622043223	0.9997210797592879
CAP1	-0.10758250777642711	7.700464192272258	0.3362125114634728	0.5657770098819643	0.9997210797592879
CCNC	-0.1079767281777828	5.800291243105114	0.3358540628926023	0.5659017052979775	0.9997210797592879
NDUFA12	-0.10745527294473763	7.652988629020817	0.33582324733195934	0.5660021789328971	0.9997210797592879
DDR1	0.14206823758041662	6.4287116682336585	0.33567994361244585	0.5660591121604934	0.9997210797592879
MRPS22	0.10556840366953213	5.781575904103138	0.33525662389856226	0.5662895994635999	0.9997210797592879
TRAPPC1	-0.0800350753822607	8.006789918426135	0.3346036647286217	0.5667024593527867	0.9997210797592879
SNRPB	-0.07696990097825168	7.5878402391442945	0.3337372157183954	0.5672059742233968	0.9997210797592879
SCAMP2	0.08564900724036363	7.386554460037641	0.3326941581609347	0.5678070466838038	0.9997210797592879
TMEM106B	0.12024206983771492	6.402523063489684	0.3319811836297085	0.5681635153620626	0.9997210797592879
GID8	0.1556826644562324	6.161387666999362	0.331853262825917	0.5681655780785095	0.9997210797592879
PLEKHB2	-0.10733606895253484	6.369418556135864	0.3317311840137858	0.5683548653068445	0.9997210797592879
MIF	-0.17529632296760936	10.050206645412638	0.33111866147712976	0.5687126288740884	0.9997210797592879
KDELR2	0.1701997942247822	7.31932502569074	0.33091910048466316	0.5688281261113453	0.9997210797592879
ABCA13	-0.20260928324288915	5.334678964362973	0.33002254428732514	0.5692273996825284	0.9997210797592879
CAPS	0.17006124102555498	7.049910523457444	0.3297036427659835	0.5695472560697351	0.9997210797592879
TXNDC12	-0.13278105466738746	5.7314482158145665	0.32935170030911726	0.5695877202408468	0.9997210797592879
MRPL3	0.11810864063941837	6.687649363680612	0.3294817282714444	0.5696589308378265	0.9997210797592879
SLC35F5	-0.11874508157336149	5.8819040093036365	0.3292091398263676	0.5697085019674692	0.9997210797592879
SLC35C2	-0.09451483208388174	5.691527323344132	0.3292901642894029	0.5697107800769345	0.9997210797592879
MYL6	0.06463877567792677	10.980695138539481	0.32934513942232524	0.5697442706380706	0.9997210797592879
EWSR1	-0.1170590515005274	7.714464800710881	0.32908567695661745	0.5699065528419207	0.9997210797592879
PHKB	0.18391932312563922	5.657681665220591	0.328697945491641	0.5700747433254401	0.9997210797592879
RPL19	0.07354638303176299	11.55618687125661	0.32837085085812984	0.570312845777029	0.9997210797592879
CNOT1	0.16626145096023567	5.6852885345262445	0.3279959802631254	0.570477843107148	0.9997210797592879
YPEL3	0.16297375144579845	5.653680439376028	0.32707253963199473	0.5708460890035922	0.9997210797592879
ATP5MC1	-0.0905334243510699	7.3433196657907445	0.32735424911864375	0.570919520737284	0.9997210797592879
PRSS23	-0.19711466839447447	9.9142911318769	0.32717655022671666	0.5710122283006591	0.9997210797592879
MRPL14	0.09737217635618058	7.470160897043009	0.3264778858152348	0.5714250895976948	0.9997210797592879
HNRNPF	0.11686314624920087	8.148702507750011	0.32514872811883755	0.5722086189167555	0.9997210797592879
RPS13	0.09512264228745332	11.49138870252516	0.3247207420583582	0.5724533178820049	0.9997210797592879
TIMM10B	-0.14369456769969968	5.459127020062233	0.32415786794898827	0.57268560020509	0.9997210797592879
SDHC	0.07043368153079306	8.107614001281046	0.3233353864267246	0.5732772895014204	0.9997210797592879
UBE2F	0.19579289546076717	6.202130067552101	0.32307357892139266	0.5733654010321257	0.9997210797592879
NPEPPS	-0.09875859510061169	6.8071290241784865	0.32311499780139974	0.5734018012478593	0.9997210797592879
EMD	-0.20517136901832803	6.637241001192019	0.3226529353280269	0.5736098160979229	0.9997210797592879
GSTZ1	-0.08407849184451577	6.391380371944804	0.32269589629012674	0.5736592848906938	0.9997210797592879
HIST1H1D	-0.16715740235553905	5.445995717532615	0.32229524272442217	0.5736858240615539	0.9997210797592879
GLTP	-0.14654958867482024	6.22983195970723	0.32258880579103716	0.573686091641145	0.9997210797592879
HLA-E	0.10134626362031175	8.038385830890661	0.3225040944895587	0.5737685433133124	0.9997210797592879
SVIP	0.13726477220303784	6.100334263109088	0.3216672053265662	0.574237461217646	0.9997210797592879
GAS5	0.10293987700054433	8.48949601874614	0.3215470602878964	0.5743325963057607	0.9997210797592879
NRP2	-0.16279155823346578	5.382549143094749	0.3202428124849836	0.5749742503230462	0.9997210797592879
AKR1C3	0.1051081900872699	8.847397270851067	0.3204602118570776	0.574975648281281	0.9997210797592879
WDR45B	0.1266834994831726	5.711161225741402	0.31984657440818015	0.5751603045165037	0.9997210797592879
REST	0.11992547504410069	6.201799535012032	0.3200931223960439	0.5751662337652224	0.9997210797592879
ACTG1	-0.0976230430919169	11.227637940348474	0.3196459340194909	0.5754560327023035	0.9997210797592879
DIS3	0.11516014034859842	5.604098679397662	0.31889591420257063	0.5757294441604195	0.9997210797592879
NDUFB2	-0.10953825458720086	8.790955043196462	0.318812581873164	0.575955777273518	0.9997210797592879
LAMP1	-0.17040122751183231	7.411590039033238	0.31857067402809325	0.5760951257216965	0.9997210797592879
SFRP2	-0.2866383269969351	6.035011336196756	0.3185312731885078	0.5761339398825545	0.9997210797592879
APH1A	0.11106794718054074	6.8636068519023254	0.3184245051890322	0.5761820946368479	0.9997210797592879
HNRNPH1	-0.129013970388014	6.3626777021657315	0.31824924953067224	0.5762905002636185	0.9997210797592879
PSMD3	0.1496381077106686	5.947729842263993	0.3178784389570747	0.5763869660208426	0.9997210797592879
AK2	0.09735538040611272	7.097963331293116	0.31767792675511847	0.5766426040849595	0.9997210797592879
GNPDA1	-0.12995716716885392	5.596667278684918	0.3172436274152149	0.5767374691468656	0.9997210797592879
SLC35A3	0.13081568616260683	5.9291333610974	0.3167686962034699	0.5771036556012301	0.9997210797592879
EFCAB14	0.10582545340470535	6.094277070647892	0.316310019130677	0.5773726435674409	0.9997210797592879
MRPS14	-0.09044841645023327	6.3148776295782145	0.3161234546177897	0.5775322433730612	0.9997210797592879
SAT1	-0.09219057253044581	11.104225413312506	0.31611915041959604	0.577561489937018	0.9997210797592879
SOD2	-0.11276388320149766	6.377437581661977	0.31583791456013643	0.5777096388190952	0.9997210797592879
ZNF524	0.1982503327984032	5.949231384449862	0.3156454711328302	0.5777605993140482	0.9997210797592879
HSPA1A	-0.12036336195223929	8.324942436364168	0.315730193057985	0.57779973804	0.9997210797592879
DPY30	0.1082147430418523	6.888745474722261	0.3155098247790573	0.577932036799977	0.9997210797592879
SEC13	-0.0766632318720822	7.568868384224762	0.31532156167939407	0.5780494927073508	0.9997210797592879
NDUFB4	-0.08918693689665787	8.535640889383416	0.3151139491138919	0.5781691256745767	0.9997210797592879
ZNRD1	-0.12387372008799995	5.624376181193792	0.3145099199430301	0.5784223139576907	0.9997210797592879
HNRNPA3	-0.11314044547671782	8.213278153295965	0.3134413808394778	0.5791769916168409	0.9997210797592879
CDC37	-0.10487208495710855	7.754451142742264	0.31315861870204176	0.5793502621306413	0.9997210797592879
TSC22D1	-0.1325592768342985	8.55952370111917	0.31272776705315863	0.5796049722288643	0.9997210797592879
AK6	-0.13819449046838453	5.475419360713374	0.3122886424609903	0.5797160585470378	0.9997210797592879
HNRNPU	0.12648793278311996	8.07312576811462	0.3125051734728097	0.5797419932919987	0.9997210797592879
CCT6A	-0.09865031790438013	7.464268172748852	0.31218864211976494	0.5799347103432351	0.9997210797592879
EMP2	0.11913359209468008	7.947963846950948	0.3121073929599343	0.5799828344588034	0.9997210797592879
KRT6A	0.3382463194842711	6.025208903703523	0.3116362386272931	0.5800928087934467	0.9997210797592879
PSMA1	-0.07258428926084566	7.438920832796839	0.3119207969423853	0.5800988744646229	0.9997210797592879
STARD7	-0.1244460896724696	5.593607452123174	0.31091425335190964	0.5805506371250202	0.9997210797592879
PARP1	-0.11925566890270237	6.576104299582126	0.3104949899518666	0.5809327911901225	0.9997210797592879
NF1	-0.12826388914904033	5.386905728871718	0.3100753166395457	0.5809939411770472	0.9997210797592879
ETNK1	-0.12888673589498562	5.741186526845346	0.30951484607814655	0.5813528976372742	0.9997210797592879
RPL7L1	0.10090266946706071	6.675245582147739	0.30958042787915896	0.5815140491444382	0.9997210797592879
TBC1D17	0.14558039153057403	5.6265588972853555	0.3081369040081154	0.5822957143794473	0.9997210797592879
LAPTM4A	0.0843644013128062	8.915230853116404	0.3082422527519818	0.5823232663818529	0.9997210797592879
C22orf39	-0.19313633607725336	5.988827760418173	0.30767857627627637	0.5825480504264702	0.9997210797592879
NDUFS7	-0.11652237439367817	7.472367022872339	0.30744090142185226	0.5828178807016373	0.9997210797592879
CYB5A	0.09696072125325568	9.472268164991776	0.30717439570989613	0.582973262416608	0.9997210797592879
NKAP	0.12139836929785336	5.607872588901155	0.3067453980444092	0.5831057537558577	0.9997210797592879
ILF2	-0.08273188381058277	7.651081576596588	0.3067921094710709	0.5832151113662405	0.9997210797592879
AIMP2	-0.11720985311403193	6.113924786900783	0.30638130187720614	0.5834156091823748	0.9997210797592879
GNAS	-0.09695603820491266	7.995830499084822	0.3057948659173035	0.5838233171077549	0.9997210797592879
NKIRAS2	0.15270393113850272	5.483311612696995	0.30528919794255305	0.5838819039250805	0.9997210797592879
ZNF24	0.10394111871394218	6.888784279739242	0.3044675323279665	0.5846422584437788	0.9997210797592879
NUDT22	-0.11369713318333578	6.150734668986184	0.30427528516636104	0.5846602565578005	0.9997210797592879
DNMT1	0.13580036308838822	5.694793508261012	0.3041214113341923	0.5847151997618003	0.9997210797592879
ABCF3	0.1078678562338914	5.620354858231973	0.30408238903291457	0.5847851047381216	0.9997210797592879
LAMTOR5	-0.08012644884912175	7.803679049779819	0.3034067752878199	0.5852900393684859	0.9997210797592879
FBXO32	0.15329110895445724	5.591865289622583	0.3025115961865722	0.5856011634832636	0.9997210797592879
ARSJ	0.17787175001220623	5.175848162845315	0.3018904424380086	0.5860203713105325	0.9997210797592879
COPA	-0.14740495199019465	6.413420220927881	0.3021337686822293	0.5860907046891004	0.9997210797592879
GFER	0.1876519597134203	5.521780357307257	0.30172001804236853	0.5861047547740638	0.9997210797592879
MACF1	0.12456103890851764	6.416167184282326	0.30160938281783156	0.5863963488429256	0.9997210797592879
ACTR10	-0.1427334375746646	6.192001521693149	0.3013327439354393	0.5865370279705725	0.9997210797592879
B4GALT1	0.16126109186592882	5.342985747287466	0.30104649512082304	0.5865392623638389	0.9997210797592879
ACTB	-0.19521653989490462	11.448844886917463	0.30077798697975294	0.5869044838963795	0.9997210797592879
CD59	-0.09914359217905346	8.67124785611076	0.3000456877070695	0.5873619073191202	0.9997210797592879
COX7A2L	0.0917316724970557	7.792407168327193	0.29999368543694094	0.5873985607426686	0.9997210797592879
MICU1	-0.13082012643947213	5.32732288897756	0.29972903366390463	0.587404378103856	0.9997210797592879
PAICS	0.1177868955947939	5.6244955616041175	0.2997328223034733	0.587465301521737	0.9997210797592879
EIF2AK4	-0.1514750040866612	5.788260780935707	0.2995456819202533	0.5875614208401823	0.9997210797592879
RC3H1	-0.1426534464074234	5.424619162914665	0.2993582249416908	0.5876624800146649	0.9997210797592879
ANKRD36C	-0.16045243237174867	7.282902042502744	0.29930868752787493	0.5878327966571574	0.9997210797592879
CTSB	-0.17156466631442316	8.643697805776782	0.2989341503111564	0.5880524497297397	0.9997210797592879
LDHB	-0.08829511592110961	9.488903009409972	0.298663118531768	0.5882180086253836	0.9997210797592879
DNAJC17	0.14043777245437922	5.480641677492371	0.2982263075816555	0.5883984746257028	0.9997210797592879
EIF2AK2	0.09627153610120345	6.962262117903877	0.2978609422658271	0.5887131068493103	0.9997210797592879
PLAC8	0.1327295752022202	6.745978043734626	0.2972963878582757	0.5890798713828731	0.9997210797592879
KNOP1	0.1141248829336526	6.3646106175075445	0.2972480075891095	0.5891042165068827	0.9997210797592879
AP2A1	0.19022346494994352	5.243967202888264	0.29676052306224865	0.5891286557504312	0.9997210797592879
SNX3	-0.2003598366839025	7.134997683565922	0.2971790687027327	0.58914501068918	0.9997210797592879
TMEM14B	-0.07423868354487104	7.667455596085855	0.2971170666997781	0.589189267525374	0.9997210797592879
PPIF	0.16619285701011807	5.509114795115255	0.2966807878426183	0.5892679564032438	0.9997210797592879
CD2AP	0.07322093253219172	6.440696965134367	0.29687636485607216	0.589332012506894	0.9997210797592879
XRCC5	-0.08303083285710866	8.079066150459283	0.2965755016201403	0.5895253319769106	0.9997210797592879
PRELID3B	-0.09723324324670757	6.195804761138265	0.29620464746908737	0.589727650958173	0.9997210797592879
AC020916.1	-0.1514538736128019	6.187075352092261	0.2957483987434095	0.5900492295208962	0.9997210797592879
EEF1D	0.07108832382933106	9.900033901340363	0.2956772465943291	0.5900805644552344	0.9997210797592879
MRPL51	-0.08142467073989304	7.806992452095521	0.29511592377691437	0.5904397946008997	0.9997210797592879
EID1	-0.07912476356878183	8.715489635090778	0.29479307208001027	0.5906377109390837	0.9997210797592879
ARL6IP1	0.08850632665479677	8.551140693980862	0.29458544244918805	0.590769299029025	0.9997210797592879
GAK	0.16063249010291739	5.369053497107674	0.29421570687822435	0.590815971339573	0.9997210797592879
POLR2E	-0.08369047337140843	7.323522940086352	0.2943830747553746	0.5909014972736318	0.9997210797592879
RPL22	-0.08229935919256011	10.168612337950615	0.29398805098498787	0.591139816004425	0.9997210797592879
PRKRA	-0.1701284064468844	5.544019318680385	0.2935933156585617	0.5912001049541822	0.9997210797592879
LSM3	0.08848277349069013	6.980732543176228	0.29332388774020735	0.5915696013078893	0.9997210797592879
MVB12A	-0.16892489997425847	5.640611323341472	0.29280592276560724	0.5917278896422187	0.9997210797592879
CCNL2	0.12992267056326065	5.330280480429597	0.2922587985498861	0.5920577885777047	0.9997210797592879
PRCC	-0.1352097279212538	5.60742191799756	0.29227541864452267	0.5921122573228835	0.9997210797592879
EIF3L	-0.08572642309698654	7.934989528375506	0.29190031693624563	0.5924621895689165	0.9997210797592879
PTGES3	-0.10226725499176581	7.8603868628241065	0.29155295456188374	0.5926807700318862	0.9997210797592879
UBA3	-0.10509036797485755	6.047360167429641	0.29090499543698456	0.5930661104755702	0.9997210797592879
G6PD	-0.13827894690766973	7.42884309048355	0.2909347781281587	0.593074210249056	0.9997210797592879
STARD3NL	-0.1450961999078716	5.322379974646221	0.29017381900954164	0.5932864545464278	0.9997210797592879
DHX30	-0.08689643481013593	6.137612696184297	0.29048296271227025	0.5933193437338664	0.9997210797592879
RPS5	0.07717227642720557	10.784511851741863	0.28969630367187127	0.5938492367906637	0.9997210797592879
MOB4	0.08887294508413997	6.417492519197415	0.2894106282361077	0.5940311569069474	0.9997210797592879
MRPS30	-0.11712316375518689	5.63529554113234	0.28912621004570827	0.5940700532389603	0.9997210797592879
NUDT4	-0.15472767258839293	7.796525053814724	0.288684569476566	0.5944962793051457	0.9997210797592879
ZNF322	-0.10323834099336006	5.961379650464677	0.2882004451694562	0.5947874895133185	0.9997210797592879
PJA2	-0.12574108462302275	6.20318147896637	0.2878413425439334	0.5950278524884824	0.9997210797592879
PPIG	-0.0755695050969783	7.169678037205102	0.28729172590335444	0.5953892477532152	0.9997210797592879
AC010642.2	-0.12579741996781257	5.6345419868443685	0.2869145290753423	0.5955471311827037	0.9997210797592879
TMEM123	0.14691393555174512	7.08138384443538	0.2858397203696303	0.5963055540994788	0.9997210797592879
PLAAT4	-0.12986457528160267	7.157157647381719	0.28546028011190644	0.5965617462887329	0.9997210797592879
HM13	-0.11269801953593066	7.904655076201118	0.2848821412055969	0.5969276126052152	0.9997210797592879
DAAM1	-0.08779296962644166	6.556589448301085	0.2842126864652935	0.5973639867278111	0.9997210797592879
SDAD1	0.08754358057480979	6.0801248433466295	0.28409839631421224	0.5973868072924537	0.9997210797592879
WDR33	0.10088645171094111	6.3437484043785854	0.28413152831322064	0.5974094587331	0.9997210797592879
TNRC6B	0.1171495382421539	6.398442660469702	0.28388789049891106	0.597566336280767	0.9997210797592879
THRAP3	-0.08881351154493031	7.40880804717276	0.28308260442529365	0.5980891749105723	0.9997210797592879
EMC2	-0.09665021029624724	6.299217022785871	0.2824455908761609	0.5984919666047623	0.9997210797592879
GOLGA4	-0.09403202434455551	7.449531972453663	0.28235966194812634	0.5985459897299776	0.9997210797592879
DDRGK1	0.13363623058503815	7.67695542961157	0.2821193184194555	0.5987057533397735	0.9997210797592879
SUCO	-0.15845511353124042	5.505633297696984	0.2813015938258807	0.5990626420607064	0.9997210797592879
NSL1	-0.12339738000709868	5.650154798167216	0.2814053957826091	0.5990895899080267	0.9997210797592879
ZNF593	-0.16367242741278734	6.201390952471363	0.28134118912136613	0.5991351516854947	0.9997210797592879
DDX49	-0.1003368189758086	5.6805827162962546	0.28111403930253964	0.5992744773833885	0.9997210797592879
TMEM115	0.12209514782433575	5.454233957772444	0.28087778023769067	0.5993517703458753	0.9997210797592879
SEC63	-0.10905545357283813	6.563420571229513	0.28082045043045134	0.5995202967917886	0.9997210797592879
PARP14	0.12328858735402545	6.002097577673734	0.28042547529711287	0.5997834988122959	0.9997210797592879
LARS	0.08150477053735415	6.486387765250842	0.2804236754437709	0.5997838598252571	0.9997210797592879
HIGD2A	-0.07916195694966213	8.631341091004776	0.28016249462501713	0.5999670700229015	0.9997210797592879
PLLP	0.1877265404687342	6.50596772929244	0.2800119568648884	0.6000089641968257	0.9997210797592879
REEP5	-0.06808458797853352	8.120178381765276	0.2800776035749671	0.6000246631305819	0.9997210797592879
HIST1H1C	-0.22266058867502755	7.120430000452164	0.2792048778602275	0.6004951894961698	0.9997210797592879
USO1	0.07402107285092885	6.590728371883105	0.27857952806530273	0.600993308629094	0.9997210797592879
NUTM2A-AS1	0.11940911586674219	5.438002555531455	0.27800547336361237	0.6012486551474252	0.9997210797592879
SLC38A1	0.1294312110493554	5.741373968918712	0.2772789069868944	0.6017971733124805	0.9997210797592879
ACOX1	0.11395984398218438	5.522746805906573	0.2769455652000951	0.6019836310446278	0.9997210797592879
ETFRF1	-0.10870096519724813	5.956535588326334	0.2766337213610447	0.6022099753061382	0.9997210797592879
SRP19	-0.09013519034690441	6.81774233022892	0.27586568289081803	0.6027713372047028	0.9997210797592879
FARSA	0.1246499212041311	6.082099795027681	0.2757419251482331	0.6027779886383353	0.9997210797592879
TSPAN15	0.1633836458248589	5.584491525750255	0.2747549583375039	0.603319623766555	0.9997210797592879
TMEM134	0.19488819299544718	6.693346119849703	0.27484122054562315	0.6034031880164061	0.9997210797592879
TRIM26	-0.14710023308541723	5.264985788962561	0.27456635677533076	0.6034391325937317	0.9997210797592879
PSMA2	0.0660571389775741	7.804625223658584	0.27462600120159575	0.6035834477872979	0.9997210797592879
MED10	0.10412882516527146	6.1870220748273645	0.27452373399300867	0.6036222524249149	0.9997210797592879
CISD1	0.10593581367222883	6.772014667059123	0.27440160378984707	0.6037331695414705	0.9997210797592879
RPS15A	-0.09102818745207493	11.465655080381222	0.2729870804267013	0.6046530657835116	0.9997210797592879
DDX23	0.14641733788706593	5.468062806544771	0.27251417605454414	0.6048326132732145	0.9997210797592879
UTP6	0.14194603987496404	5.31162998141112	0.2722603822279074	0.6049820092874034	0.9997210797592879
DHRS4	0.1091918695095554	6.410325681058422	0.27241006788102645	0.6050176349874351	0.9997210797592879
DST	0.17657646669966287	5.2918011369720475	0.2721103662319851	0.605062053072557	0.9997210797592879
ARF6	-0.13522217281635796	5.860921046054217	0.27211529643754784	0.6051031017791316	0.9997210797592879
APPBP2	-0.11094766328479144	5.312996416393492	0.27181311746337694	0.6052503510158221	0.9997210797592879
ANAPC11	-0.10258777855594485	8.738926473009705	0.2715092630097193	0.6056323319228323	0.9997210797592879
RANBP2	0.12109053272453435	6.177415051656756	0.27079699809300345	0.6060917997913222	0.9997210797592879
PSAP	0.12653748033235218	8.764927013557045	0.2695443496540494	0.606933990933415	0.9997210797592879
SECISBP2	0.125770765015294	6.231394058707516	0.2694773493047574	0.6069421503980122	0.9997210797592879
MISP	-0.18054289295762666	6.460385761282267	0.2691324448759228	0.6072177836325208	0.9997210797592879
SRSF8	-0.11788160798407132	5.446084255100577	0.2687885324868266	0.607274740694379	0.9997210797592879
RPL27	-0.09166497476188924	9.518707303190366	0.2686208724451114	0.6075470199426964	0.9997210797592879
DCAF12	-0.0982054093495894	6.021450152722586	0.26843735900327526	0.6076335087113524	0.9997210797592879
SCAF1	-0.10834536577837654	5.253939236356357	0.2680072307468451	0.6077330590563095	0.9997210797592879
TKT	0.12854421655451476	9.084800746814322	0.268279255694934	0.6077762580396994	0.9997210797592879
MT-CYB	0.2851633199138919	12.50597157510313	0.2681535415036859	0.6078570925852151	0.9997210797592879
HERC2	-0.1404784266875001	5.850056011597516	0.26793120467022474	0.6079419970184485	0.9997210797592879
PRMT2	0.07871880704644414	6.9566894390170475	0.26723919785374844	0.6084824321406915	0.9997210797592879
SERINC2	0.12787319362212607	7.634037713605305	0.26718674964271	0.6085087059278556	0.9997210797592879
TOMM22	-0.06661640720739524	7.265299263919576	0.2667370231158592	0.6088140090423939	0.9997210797592879
LIMK2	0.13988830050984805	6.143386254820319	0.26620742459563923	0.6091449455992981	0.9997210797592879
FIS1	0.06895705000505804	8.16813769972959	0.266112366696852	0.6092274040170477	0.9997210797592879
PFDN5	0.07482616789072372	9.36106384447293	0.2660859623148048	0.6092403464098317	0.9997210797592879
GNB1	-0.10011368811365323	6.030092477912876	0.26554378870840406	0.6095754097305441	0.9997210797592879
EEF1G	0.07356703616135521	9.828277406077476	0.2654427255110736	0.6096709216205114	0.9997210797592879
RBP1	-0.25084601280009666	7.052508396946552	0.26546461873624305	0.6096728895560106	0.9997210797592879
HEBP2	-0.16608375807703446	7.151397353131311	0.26522254917818594	0.609820651067994	0.9997210797592879
ABO	-0.13834114507973244	5.513596369875033	0.264545715036356	0.6101989168026984	0.9997210797592879
XRN1	0.13808937067393134	5.581005224714418	0.26444363853365405	0.6102629949334669	0.9997210797592879
GOLGA3	0.1264598559571765	5.720308656457861	0.2640255945743427	0.61055035732362	0.9997210797592879
NBEAL1	0.09498426079790272	6.029550221616285	0.2640369040522201	0.6105684308614103	0.9997210797592879
DCAF8	0.08569266068482131	5.90542344872182	0.26394581296402886	0.6106123662104899	0.9997210797592879
FNTA	0.14465318589580622	5.736451504955056	0.26378510862060606	0.6106478993305039	0.9997210797592879
TJP1	-0.10399651469085168	6.6719738044876475	0.2632994577859026	0.6111022205289611	0.9997210797592879
RPS20	0.09843696924322727	8.746726352753052	0.26305787258039476	0.6112784162344305	0.9997210797592879
CDKN1B	0.13081277535425023	6.357220225376565	0.2630228306141505	0.6112995572672242	0.9997210797592879
STX16	0.10897099463695352	5.555527681938748	0.26153625709753936	0.6122034347583314	0.9997210797592879
TRAPPC6A	0.11010084035845777	6.243730182878813	0.26119955917473986	0.6125127136283598	0.9997210797592879
SYBU	0.13526297180065694	5.282949070864446	0.26058257657214	0.6127249365808953	0.9997210797592879
HMGB3	-0.10053620264789691	7.376877534623126	0.2607266119116558	0.6128639538033915	0.9997210797592879
EXOSC8	0.08441655423225539	5.628571639874529	0.26044051216422043	0.6129588870026822	0.9997210797592879
AKR7A2	0.1910279614593726	6.991291331879528	0.26034376195250136	0.6130961701736286	0.9997210797592879
WNK1	-0.14107109673431104	5.790946126051922	0.2600370583074449	0.6132779420196974	0.9997210797592879
MX1	0.09548384501203205	8.271886854023835	0.26008197179818227	0.6132961265015147	0.9997210797592879
TMX2	-0.0935133712649653	6.119369936176249	0.2593356901207434	0.6137828596352959	0.9997210797592879
SERPINB6	-0.09477692322711219	6.385286750161813	0.25884910001080325	0.6141355531231972	0.9997210797592879
IFI6	0.13598641723350147	10.97155894856641	0.25767785419367895	0.6149296610952664	0.9997210797592879
CREB3	0.10644158846774181	5.85717976639704	0.2573275017009411	0.615115204406904	0.9997210797592879
ARPC4	-0.09843895774000966	6.885523129290682	0.2573925148135096	0.6151346690404546	0.9997210797592879
GOLGA7	0.11727610573327918	6.2779237033326165	0.25689761978196446	0.6154483818688212	0.9997210797592879
H2AFZ	0.0619064947040971	9.154664903238613	0.2569179495497564	0.6154515000367906	0.9997210797592879
MRPL46	0.11999646262371462	5.668328490300085	0.2565063045503642	0.6156173420138182	0.9997210797592879
GTF2F2	0.110373622011019	5.358119137801698	0.2563651189377668	0.6156482240209533	0.9997210797592879
WBP4	-0.12725199461496023	5.30795025375533	0.25631484261332715	0.6156973599811039	0.9997210797592879
RFC1	0.09703876516779487	6.361072513377477	0.2565026663638407	0.6157419770775895	0.9997210797592879
TLK1	0.13570853211259767	5.7891994559949795	0.25630070568871766	0.6157598727151362	0.9997210797592879
BCAP31	-0.08424857915416716	8.572509990639041	0.25639273392727485	0.6158137962125898	0.9997210797592879
MRPL57	-0.15461480454363422	7.465348326159041	0.25634705950645176	0.615845865894289	0.9997210797592879
CDH1	0.09080020893359278	6.469052971446037	0.2562596401144135	0.6158836053034535	0.9997210797592879
HADH	-0.1458377922725341	6.2672868708636935	0.2556865416642734	0.6162724407490867	0.9997210797592879
CHD3	-0.14999739437835957	5.600077740592269	0.2552204903987908	0.6165335623410131	0.9997210797592879
SYPL1	0.08171729826194138	7.790106208587836	0.25505457006065224	0.6167347685367173	0.9997210797592879
S100A16	-0.08078132730392844	8.155532985436427	0.25477329669397425	0.6169287415927368	0.9997210797592879
CIB1	-0.10495703737809754	8.136935139372357	0.25322360887092116	0.6179980105496141	0.9997210797592879
VDAC1	-0.0926608483472531	7.747883643944534	0.25321633044440234	0.6180034072214559	0.9997210797592879
GABARAPL2	0.15135334102745665	8.329296267606132	0.25313431568340045	0.618058647127348	0.9997210797592879
SHTN1	-0.1180836641757188	5.4824081794325075	0.25247889592179185	0.6184208995639555	0.9997210797592879
YIF1A	-0.1692390990695779	6.784832319750896	0.25163849449840725	0.6190593041961212	0.9997210797592879
CHD1	-0.10638392825309885	5.84609382041029	0.2512626506077652	0.6192201327108123	0.9997210797592879
NHS	0.148373517876322	5.464948230022943	0.2512671882002859	0.6192784900535415	0.9997210797592879
EIF5B	0.08509745494225582	6.9321587137580565	0.25132685271880667	0.6193183466799215	0.9997210797592879
SPOP	-0.11671235716976629	5.515092434628658	0.25116366583885763	0.6193323368041177	0.9997210797592879
CLDN7	-0.07789797230365093	9.296719772863648	0.25109035442384875	0.6194720892817716	0.9997210797592879
NAP1L4	-0.08065703728991269	6.925361218062093	0.2509242751180763	0.6196034544566759	0.9997210797592879
PIGR	-0.2097596028428446	10.390425593961723	0.25032013241042117	0.6200064563332529	0.9997210797592879
RNF20	0.11355215772087676	5.495074699543406	0.2500948847691352	0.6200632912335066	0.9997210797592879
ATIC	0.1124413079204311	6.024756429790537	0.2501053652261667	0.6201117582582816	0.9997210797592879
UQCRB	-0.08808979148517881	9.398638856819568	0.2496289952386409	0.6204891643159848	0.9997210797592879
DCP2	0.11779351344330262	5.276738734923459	0.24918917993953768	0.6206092959451321	0.9997210797592879
NSDHL	-0.12952447281742147	5.357093555752909	0.24920870053739647	0.6206718089059176	0.9997210797592879
PRPF38A	0.11097384892039412	5.62141845510545	0.24878252220028244	0.6209725562900537	0.9997210797592879
GINM1	0.13803474526153167	6.442561012492514	0.24859116875150633	0.6211826334479671	0.9997210797592879
EXOC6	0.09137229618098197	6.048757229713428	0.2485840245615524	0.6211979767631295	0.9997210797592879
CLINT1	0.10589580259704394	7.942150383295061	0.24861325469832457	0.6212027557260733	0.9997210797592879
RPS23	0.0794636253483973	11.306591002894937	0.24837106291766275	0.6213668861882977	0.9997210797592879
CACYBP	0.12334673875165851	6.159110172290242	0.24808366718511976	0.6214911512841383	0.9997210797592879
TMEM125	0.1017651068081705	6.061704761265677	0.2471474078042629	0.6221743509468596	0.9997210797592879
YY1	-0.13685842090088532	6.625532109219892	0.2471505264930676	0.6222193932416729	0.9997210797592879
KIF21A	0.11639157865084941	5.521394186134876	0.24684424810295347	0.6222641032329259	0.9997210797592879
OSBPL9	0.09950777640220261	6.107894165169971	0.2467150692347129	0.6225265401772584	0.9997210797592879
PRDM2	0.14055976490282848	5.429114264490528	0.2451672114591059	0.623505711064382	0.9997210797592879
IMP3	-0.13902921474094518	7.271005257598665	0.24529256575263797	0.6235366522120549	0.9997210797592879
NELFE	-0.12213937743924481	5.649037420633599	0.24504724269424075	0.6235526357140586	0.9997210797592879
N4BP2L2	-0.08210673709381922	7.029997567982125	0.24524548502770643	0.623572094883984	0.9997210797592879
COIL	-0.11086409963495014	5.571292347129698	0.24459759982665438	0.6239157075374304	0.9997210797592879
TMEM258	-0.09797471119172106	9.029822087311286	0.24464754474603173	0.6239866399758786	0.9997210797592879
LEPROT	0.08193188118823033	7.144597543780583	0.24426978706084862	0.624258838044936	0.9997210797592879
SELENOT	0.0756761886974484	6.885966795992056	0.24381779727549094	0.624585671157035	0.9997210797592879
MFSD11	0.13648565308541735	5.318469941931521	0.2434032486053582	0.6246591201158707	0.9997210797592879
RPS2	-0.20836428517350722	10.438555922403932	0.24319088106768838	0.6250160286307178	0.9997210797592879
MBOAT2	-0.1407579734685843	5.446481167415149	0.24285640125241315	0.6250589050542481	0.9997210797592879
CPT1A	0.1215123393142575	5.473733522760642	0.24273859752543253	0.625170053344662	0.9997210797592879
CANX	0.08154419191422001	8.267530514887214	0.24290767297285806	0.6252219359239424	0.9997210797592879
NSUN2	0.12455640588709198	5.205205366717168	0.24250280467949925	0.6252578203397721	0.9997210797592879
CAAP1	-0.09190475689653499	5.899561294285209	0.24267689532354667	0.6253022429213813	0.9997210797592879
C1GALT1	-0.1168698648811542	5.554922795515636	0.2424995126568821	0.6253738836152398	0.9997210797592879
DYNC1LI1	-0.10432455539898754	5.7218632835075045	0.24256705780745152	0.6254077599219645	0.9997210797592879
SLC6A14	-0.12225320131833281	6.074877687587561	0.24171107500589495	0.626024845441103	0.9997210797592879
MRPL55	-0.10820155602522649	6.38706440234664	0.24114030793458563	0.6264610877028499	0.9997210797592879
TERF1	0.11446597086089189	5.502794664204204	0.2409095676682873	0.6265335422595995	0.9997210797592879
C5orf51	0.10284566970889358	5.743493432660358	0.24079334002218364	0.6266524116998444	0.9997210797592879
SDR39U1	-0.0979507654202238	6.098784742575866	0.24065958678030774	0.6268124186547452	0.9997210797592879
MRPS24	0.16762309783484844	7.454156799069198	0.24062606061999858	0.6268440255819454	0.9997210797592879
SRP68	0.14305991528899312	5.360178486662463	0.23957532187242248	0.6273686532586171	0.9997210797592879
RPL6	-0.06872042244673518	10.958373064876008	0.23980353554605058	0.6274279770673209	0.9997210797592879
SPTLC1	-0.1344273884601391	5.816357815304642	0.2397174664630988	0.6274332529250193	0.9997210797592879
RRAGA	-0.14730721709429617	6.640675340584598	0.23978772411514265	0.6274389233692935	0.9997210797592879
SUPT6H	-0.1357951245603693	5.773100364020598	0.2395720959422458	0.6275479578549703	0.9997210797592879
FOXP1	-0.07722944805821096	7.109519526465913	0.23910296117355967	0.6279410528282299	0.9997210797592879
HPS1	0.0957852343761504	6.081379053382364	0.2387988649702919	0.6280919985172608	0.9997210797592879
KIAA0319L	-0.11464325282403552	6.080936605191742	0.23878707992475712	0.6281316501887759	0.9997210797592879
SNRPD1	0.07128092262727655	7.279104379921645	0.23788213895127425	0.628815269490596	0.9997210797592879
GPS1	-0.09850276455898462	6.282986563428916	0.23759195386524434	0.6290133277648451	0.9997210797592879
EIF4EBP1	-0.1935993036259617	5.65137124919764	0.23730257788044867	0.6290701174327888	0.9997210797592879
MT-ND2	0.09667758271897874	10.419501831922856	0.23743800699401807	0.6291255143386019	0.9997210797592879
CNPY3	0.10296431324799575	5.9420041592245125	0.23704519625284676	0.6293219683438261	0.9997210797592879
ARID1A	-0.14247975180037115	5.670330086854009	0.237024688366151	0.6293556349515308	0.9997210797592879
BAD	0.12463865176803367	6.1379083074468905	0.23704225301917403	0.6293591943826903	0.9997210797592879
IRF2	0.08785650531319168	6.730819301718191	0.2370978832365012	0.6293783330386988	0.9997210797592879
NFU1	0.13205254586211115	5.72405190959205	0.23690536038575416	0.6294054278906362	0.9997210797592879
MT-ND6	0.21338678917698334	9.304439471035773	0.23692723794769757	0.629494113305249	0.9997210797592879
EBAG9	0.12025223951261706	6.1495371152804355	0.23659142289280288	0.6297059197502799	0.9997210797592879
ZFAND1	0.10565883876419162	5.788846177913166	0.23636832047992595	0.6298648482319305	0.9997210797592879
TCF12	-0.12029891805465534	5.357237688183029	0.2360159740632235	0.6300090005330428	0.9997210797592879
NDUFS6	-0.17056905146733214	7.190816538104112	0.23618566715928996	0.6300184757864746	0.9997210797592879
ZNF581	0.17143931892026287	5.4419909008154095	0.23515181806560956	0.6306531347912235	0.9997210797592879
CD82	-0.11210021253219621	6.927929337142727	0.23517823429849588	0.6307541275569817	0.9997210797592879
NAA20	0.1008764087128543	7.185051939596825	0.23471028930105223	0.631100625574968	0.9997210797592879
GRSF1	0.11935393557076535	6.486516916247142	0.23410501844055026	0.6315092064084364	0.9997210797592879
COX4I1	-0.062249187756823116	10.144838559786407	0.23410236058941078	0.6315367127183498	0.9997210797592879
RPL39	-0.10801316139926698	11.120572055018778	0.23364158216196865	0.6318710518833854	0.9997210797592879
HNRNPUL2	0.1205228002009958	5.703616359279117	0.23298539335612145	0.6322363363763643	0.9997210797592879
SUCLA2	-0.08838220967845092	6.189074446588239	0.23305789573067623	0.6322847168301253	0.9997210797592879
FGD5-AS1	-0.1248279164994102	5.62779567784247	0.2328213380698151	0.6323242422619701	0.9997210797592879
SLFN5	0.12831864196700668	7.300079896582278	0.23298181116237646	0.6323634617842919	0.9997210797592879
BCAT2	-0.13159843723497605	5.33783913187042	0.23276512976906977	0.6323892693997661	0.9997210797592879
ISOC1	0.16956371438140264	5.470464102878553	0.23254858285305163	0.6325055529726611	0.9997210797592879
IGSF8	0.1314412658713851	5.816728261160339	0.23216338100982384	0.6328218134139727	0.9997210797592879
PLA2G10	-0.16105705266493522	5.942250024113563	0.2322858595008431	0.6328454527298569	0.9997210797592879
C12orf45	0.1019671160144849	5.600224070052039	0.23149309461895945	0.6333755871807172	0.9997210797592879
ERCC3	-0.09249876651637573	5.400867425292652	0.23097228965717526	0.6336690529125685	0.9997210797592879
TPRKB	-0.11008003783282408	6.008543164111151	0.23098131157572005	0.6337490545337705	0.9997210797592879
SNHG8	-0.10210406809472147	8.053900795267614	0.23095860027121204	0.6338347708322865	0.9997210797592879
CAPZB	0.09328691878159524	7.789284967450448	0.2307953006775131	0.6339542127756032	0.9997210797592879
SELENOS	-0.15894442463569555	7.365716819889412	0.2307153681960484	0.6340093146326986	0.9997210797592879
UROS	-0.16821500528314354	6.129437586858173	0.23041413488014137	0.6341976551122099	0.9997210797592879
NACA	0.05617678904365096	10.59849077635132	0.23036256673941985	0.634265207343574	0.9997210797592879
ALOX15	-0.25870022469024	6.620094304456212	0.22984063847673344	0.6346675466671965	0.9997210797592879
CA12	0.16098789338277797	6.327260481872229	0.2295000658083819	0.634871655821194	0.9997210797592879
CNOT8	0.11191280551454494	5.69975907006922	0.22935332891684077	0.6349086265993812	0.9997210797592879
UTP18	-0.1328860892552932	5.293265454938173	0.22859612790608824	0.6353833280997866	0.9997210797592879
GRN	0.07274321256532155	8.328832556400318	0.22832775007271977	0.6357659833429168	0.9997210797592879
STMP1	-0.06915559156950782	7.85073482299798	0.22819191117176443	0.6358688675158772	0.9997210797592879
DDX1	-0.1099705289173617	6.148037494444435	0.22795832791729279	0.636022139716939	0.9997210797592879
SSH3	0.10423984713349103	5.529463681807178	0.22740933281332082	0.6362938501691742	0.9997210797592879
RPL29	0.06625384037551321	11.246276681292333	0.22747133320962795	0.6363934949590793	0.9997210797592879
SMIM14	0.08728058578719403	7.750882842379392	0.22722810894819598	0.6365811798902499	0.9997210797592879
TMEM256	-0.10167481016679875	7.679482500796848	0.22722269978556425	0.6365857684514609	0.9997210797592879
CLPTM1	-0.12337983883844154	5.857498029325912	0.22553491171506165	0.6376927075740377	0.9997210797592879
SF3B2	-0.079613700488756	8.074541365782922	0.22563544844690522	0.6377598574344517	0.9997210797592879
ARPC1A	-0.057895689694173434	7.916910310362258	0.22493398127052291	0.6382821580380733	0.9997210797592879
IARS	-0.14748227811834916	5.339568119601248	0.22434421111362887	0.6385711832347987	0.9997210797592879
SORT1	-0.1252724264046046	5.350474652082626	0.22367262568301596	0.6390370583932401	0.9997210797592879
KIF2A	-0.11691540236690545	6.345486052577713	0.22388671474360786	0.6390374467089255	0.9997210797592879
ACTR2	-0.09060322716275547	6.845327221390428	0.2233976193733192	0.6394334186277079	0.9997210797592879
ATAD1	-0.13166486301287508	5.881782257455408	0.22307009445406523	0.6396461048470529	0.9997210797592879
ACTN1	0.10164739395151631	5.662711406412112	0.22230599536369175	0.6401742586916803	0.9997210797592879
PSMB6	-0.06433685349982811	8.18612929774275	0.22222486751929116	0.6403042368418965	0.9997210797592879
SLC31A1	-0.10814574169470052	7.139323985320828	0.22208625274201327	0.640416258179827	0.9997210797592879
SIL1	-0.10031864610681365	6.057895352424518	0.22144362156669053	0.6408472101190319	0.9997210797592879
AKR1A1	-0.05932515640834946	8.250877127400091	0.22097931689933617	0.6412392948473307	0.9997210797592879
DNAJB11	0.08598836242575765	6.239605960049833	0.22077001582822856	0.6413638422353212	0.9997210797592879
NABP2	-0.10697221589960482	5.343192201067758	0.22032172139547726	0.641570356626878	0.9997210797592879
ARCN1	-0.11992018033132526	6.554135189958631	0.21949502725069941	0.6423479529245344	0.9997210797592879
CCPG1	-0.07035791795100561	8.749515806282476	0.2191676902570395	0.6426033396214418	0.9997210797592879
RAB3GAP2	-0.11568612608921566	5.3991390831434005	0.21886456741709703	0.6427436358313562	0.9997210797592879
YIPF3	-0.09404460955109878	7.7175637239392225	0.2188926679313949	0.6428152342652975	0.9997210797592879
ICA1	0.09262790543645566	5.9259191680682965	0.21868291663033418	0.6429302447163926	0.9997210797592879
ACP1	-0.0706381771658743	7.243468997160396	0.21864305195947306	0.6430087564943943	0.9997210797592879
EXOC1	0.10561817138051033	5.520236878962178	0.21840606971812823	0.6430667204481666	0.9997210797592879
SMAD5	-0.10660509339364513	6.212198624079249	0.21831485015014307	0.6432363247628641	0.9997210797592879
ETHE1	0.15913745417125463	7.489905248419863	0.21757918456649555	0.6438089861149845	0.9997210797592879
NANS	-0.14285818174235246	7.618136215674023	0.21743393405175374	0.6439203858764084	0.9997210797592879
CHCHD5	-0.07648163205017137	6.650305966331038	0.21669011286437778	0.6444799400273341	0.9997210797592879
RNF13	0.07488260230853597	6.72883547007417	0.21610125064746608	0.6449334408754253	0.9997210797592879
KRT17	0.24118149002665157	7.78789917891479	0.2159645977303998	0.6450395542102058	0.9997210797592879
BROX	0.11469417114454389	6.015973789915751	0.21511647165622413	0.6456683382989745	0.9997210797592879
MINPP1	-0.15951969431912616	5.190903067971165	0.21407959685818723	0.64624693610615	0.9997210797592879
C9orf78	-0.09666027653979088	6.403916246948028	0.21411136599135538	0.6464543711350899	0.9997210797592879
ERP29	-0.08268416670732233	8.770578227744476	0.21386900173835885	0.6466396882343899	0.9997210797592879
MAP9	0.09003870287080154	5.960303275450958	0.21353411534559255	0.6468303234303071	0.9997210797592879
KIFAP3	-0.09210473981491135	5.60148000266151	0.21351608833460234	0.646837289031916	0.9997210797592879
SIVA1	0.15956173634949028	6.920168489132004	0.21327864343030853	0.6470833970923596	0.9997210797592879
SREBF2	-0.10271268627563766	5.760221687139187	0.21294373436059297	0.6472940723442655	0.9997210797592879
APEX1	-0.080415845054701	7.51589938980893	0.21297088490141605	0.6473359063203157	0.9997210797592879
TAOK3	-0.12607230685693224	5.323392032924856	0.21193947770674096	0.6479464122092157	0.9997210797592879
TAF12	0.12308256098034351	5.4740866587939445	0.21167456245814137	0.6482032970048326	0.9997210797592879
KMT2E	0.09614694131641022	7.010084242744231	0.21169279057207158	0.6483187920271507	0.9997210797592879
SLC44A3	0.16417578174525063	5.6437981616073305	0.21149898726997474	0.6483639757778614	0.9997210797592879
IFT74	0.11536136452942844	5.3100151241955675	0.2112949033232992	0.6484320358841005	0.9997210797592879
MRPL34	0.10804716817982313	6.419013743257377	0.2112339972361393	0.6486396799044237	0.9997210797592879
RNF145	-0.10916644413889534	5.795466123713792	0.21105346056029978	0.6486960033400493	0.9997210797592879
CBX3	-0.0913011359078307	6.784549613921621	0.2112012384680677	0.6487025224528759	0.9997210797592879
MT2A	0.1864418721991257	7.316246442541581	0.2106308360945137	0.649136977921251	0.9997210797592879
CD44	0.09008049263283026	6.517463050514431	0.2103303917352089	0.6493481229329019	0.9997210797592879
TMEM183A	0.1546837842253616	6.585402994815514	0.21027463574385705	0.649376357338771	0.9997210797592879
SARAF	0.1539241025182428	8.805910507936309	0.21005008612914058	0.649587622591447	0.9997210797592879
MUC5AC	-0.22189298115615944	8.01118506597821	0.20996677606054245	0.6496513971067128	0.9997210797592879
CLTB	-0.1655517506086569	6.756880835416531	0.20970583597056902	0.6498152076198158	0.9997210797592879
CEBPD	0.19053442405808066	7.4191465948182875	0.2096491311747704	0.649887675593599	0.9997210797592879
CNN2	-0.09349780943116007	7.607356363907064	0.20952551122864796	0.6499996654238425	0.9997210797592879
STK16	-0.07953857907550554	6.071148951013961	0.20933295089697543	0.6501031342540564	0.9997210797592879
SGSM3	-0.09761330868270628	6.676281752902946	0.20928718183527809	0.6501875977430658	0.9997210797592879
MSMB	0.2413511196031567	11.944937001421026	0.20904792207974604	0.650362699005741	0.9997210797592879
DNPEP	0.08996652418403185	5.835281447549238	0.20884985245110896	0.6504325181215806	0.9997210797592879
CEACAM5	0.12870155759478535	9.823226506586463	0.20871635745038228	0.6506214744234815	0.9997210797592879
GOPC	0.10755053236946639	6.040431284159345	0.2086136364090769	0.6506692005623675	0.9997210797592879
RNF115	-0.12099069135452968	5.476248404455087	0.20822224319669042	0.6508559693764875	0.9997210797592879
CBY1	0.09980703436490775	5.331398388677799	0.20819831612714323	0.6509075438483021	0.9997210797592879
RBBP7	-0.0889638502233314	6.55174445939724	0.20813075700398426	0.6510791276877941	0.9997210797592879
SDHA	0.11384379233329837	6.5506265881883206	0.20801777066766597	0.6511422185622406	0.9997210797592879
PCDH20	-0.14016496849843252	5.575892628775208	0.20747214441795997	0.651500925442331	0.9997210797592879
LSM4	-0.1324486554401837	6.997558310640716	0.20673042831256533	0.6521509956879972	0.9997210797592879
CASP4	-0.10450110111144469	6.172407737683906	0.2066209987124876	0.6522450867669419	0.9997210797592879
MYL12A	-0.06198063253266985	9.199023750769221	0.206406551451448	0.6524278403406187	0.9997210797592879
OTUB1	0.06527430931176499	7.605924891076049	0.20622797717454144	0.6525749297988492	0.9997210797592879
NADK	-0.12346768903723092	5.972859588666697	0.20548249595971232	0.6531100179954522	0.9997210797592879
PSMD12	0.09722311038345573	6.344642492705642	0.20467676660212317	0.6537330233651952	0.9997210797592879
TCP1	-0.09110128360671237	6.684240959423762	0.20469903595123376	0.6537627818581749	0.9997210797592879
SLC16A3	0.14884721338649423	6.8590380444343735	0.2045298154471961	0.6538720774279088	0.9997210797592879
EPN3	-0.11478939124018783	5.266779426745523	0.20388733164815034	0.6542610179074471	0.9997210797592879
VPS51	-0.11841802101027793	5.500826893256161	0.20340540336999494	0.6546350622594763	0.9997210797592879
SIGIRR	0.12627377347813892	6.530882461178966	0.2033746601985492	0.6548009408752424	0.9997210797592879
SREK1IP1	0.0966801514385765	6.658546935752548	0.20334269742929004	0.6548527868183931	0.9997210797592879
SUPT5H	-0.13023695214110534	6.126831497464765	0.20310442999562345	0.6550355407846906	0.9997210797592879
MAGEF1	0.13981305157387008	6.738030776957936	0.20210389752401225	0.6558134484563224	0.9997210797592879
FAM3D	0.08918492948563578	10.74469848469244	0.2015530659667049	0.6562600095732615	0.9997210797592879
SUCLG2	-0.13089396764434727	5.730754750896412	0.20121900206224005	0.6564441364822564	0.9997210797592879
ARFGEF3	0.08249489053979389	6.25732156471416	0.20124408133883204	0.6564978193191477	0.9997210797592879
NDUFS8	0.1026971813547188	7.93414480173538	0.2011224806591409	0.6566080221292487	0.9997210797592879
CINP	0.10215855589600142	5.593617773501402	0.20077860014376475	0.6567653142580605	0.9997210797592879
ATXN2	-0.11116570150556691	5.342353638620995	0.20056986502626167	0.6569064751471685	0.9997210797592879
MZT1	0.1443867596059793	5.377905382497458	0.20043385587357526	0.6569616953468009	0.9997210797592879
LRRC59	-0.12101909601722846	6.479819005837188	0.20064109377844258	0.6569716524402699	0.9997210797592879
SPAG9	-0.1246707821776268	5.634247162767762	0.20040335385832203	0.6570882259100425	0.9997210797592879
PDXDC1	0.10183514272491997	6.7317503668155165	0.20041033216670956	0.6571791106747819	0.9997210797592879
PAPSS1	0.09342810870907652	7.203626966495939	0.1997645819626315	0.657698594753946	0.9997210797592879
PHGDH	0.1529687901331457	5.524982522399963	0.199388922546808	0.6578767967577747	0.9997210797592879
MMP24OS	-0.17596301339331205	7.0661751021843635	0.19926160922196712	0.6580853027209714	0.9997210797592879
CDC42	-0.07818452231603894	8.207992138181899	0.19920439093625186	0.6581402019016787	0.9997210797592879
YBX3	-0.10098900147350516	6.859805771147652	0.19900582570327727	0.6582860665077315	0.9997210797592879
YPEL2	0.1469714339022083	5.352561166854318	0.19870691362238158	0.6583606819788432	0.9997210797592879
PHLDA2	-0.14161767652899576	7.912374151100137	0.1987777380036753	0.658481241325801	0.9997210797592879
C9orf16	0.19528390795436185	9.911278350680814	0.19873292336501536	0.6585141031172526	0.9997210797592879
BTG3	-0.13134582132437772	6.535374835620334	0.1985506299092833	0.658609827172853	0.9997210797592879
PRRC1	-0.075840390278395	6.4305128989335545	0.19853631597027105	0.6586745078445264	0.9997210797592879
ABCC4	0.1357939168524782	5.386196165337055	0.19807698285628647	0.658924335204071	0.9997210797592879
SNHG29	0.07727187080239142	9.532715139291863	0.1981913703937486	0.6589489253780368	0.9997210797592879
B4GALT3	-0.09139033513432487	5.506977793511417	0.19786289877397822	0.6591077349330303	0.9997210797592879
PHF20L1	-0.09433048002502532	6.536152771586245	0.19789888658548713	0.6591319301545759	0.9997210797592879
IFT57	0.10617687187697257	5.760782844967262	0.19790527680196152	0.6591638143629985	0.9997210797592879
METTL9	-0.14268419614948075	6.6812959185921015	0.19774534121477735	0.6592777174691278	0.9997210797592879
SCAMP4	0.10374899622484582	5.566048796956947	0.19695255215225127	0.6598421681028244	0.9997210797592879
MUC1	0.1314949119909003	7.627457676127601	0.19676772897294492	0.6601014295818919	0.9997210797592879
NAMPT	0.10762996029397608	6.304681248853704	0.19663418752821665	0.6601807689165962	0.9997210797592879
ECE1	-0.09049828740530536	6.472120306659286	0.19663153431785288	0.6601982193498658	0.9997210797592879
PFDN4	-0.10559084017125366	5.929186760797489	0.19648886326345075	0.6602905354307327	0.9997210797592879
UBE2B	0.11121370488892221	7.201895205633075	0.19648244113820867	0.6603183813635645	0.9997210797592879
F11R	-0.0780032419356982	7.674139057059487	0.19612017837502	0.660625857918687	0.9997210797592879
FOLR1	-0.15225074576860867	6.18242281115299	0.19583422532885378	0.6608671220089297	0.9997210797592879
PIGP	-0.06782368894180489	6.672134790406841	0.1956368085035759	0.6610072301107819	0.9997210797592879
IQGAP1	-0.09098249755734937	7.390158435771446	0.19534142239880758	0.6612576489680744	0.9997210797592879
GNAI2	-0.08588514478304422	5.694656901674394	0.19510111569455837	0.6613883680254629	0.9997210797592879
SNRNP40	0.09501549222908576	5.792497284710197	0.19498813951010666	0.6614696342799189	0.9997210797592879
TRIM5	0.10198871296753931	5.3166866006461095	0.19420950420118824	0.6620443899225273	0.9997210797592879
SERPINF1	0.13004089487364198	7.110953363724176	0.1942898692249074	0.6621055731732335	0.9997210797592879
RELA	-0.11584467960189382	5.422877825004178	0.19407204104929823	0.6621327702117475	0.9997210797592879
CTBS	-0.1333055867748856	5.8620791455440715	0.19398658918345654	0.6622368931908852	0.9997210797592879
ARHGAP5	-0.09901187281506924	5.801543203828587	0.1934135207709442	0.6627557211784889	0.9997210797592879
CLTC	-0.11308032042208595	7.291252901239	0.19349499271140036	0.6627594327138024	0.9997210797592879
PPDPF	0.1707839720644883	11.927772340795142	0.19328960977873064	0.6629171584149001	0.9997210797592879
METTL23	-0.10602521379210586	5.715536852768763	0.19305589042820345	0.6630480358357969	0.9997210797592879
AHCTF1	0.10535321662112598	5.3703105931172646	0.19286294168326812	0.663146041797152	0.9997210797592879
VANGL1	0.11524225984465175	5.50280570129322	0.19281759073389712	0.6631705994885531	0.9997210797592879
MDH1	-0.058532619466147205	8.240468213910823	0.19232214450280555	0.6637124666326569	0.9997210797592879
SRD5A3	0.1563496215791813	6.405571791868328	0.19217675975261314	0.663789982226269	0.9997210797592879
TIMM10	0.11708685906771353	6.298406452276702	0.19214819747151515	0.6638515088761199	0.9997210797592879
PRR15L	-0.10452758840313454	6.214318834573165	0.19209630167703298	0.66390294794778	0.9997210797592879
PFDN2	0.1434355288592468	6.968610454592268	0.19203844188876792	0.6639208886504662	0.9997210797592879
NUB1	0.090465844192403	6.054718087921248	0.1918949617739957	0.6640303409837657	0.9997210797592879
TAF9	-0.08736069438793256	6.181252197267604	0.19188846433996332	0.6640321161324787	0.9997210797592879
HNRNPC	0.05699510849703667	8.279724827012146	0.19185355732786863	0.6640961054696124	0.9997210797592879
SETX	0.12060978518115428	5.808141610914019	0.191698432751678	0.6641650195623463	0.9997210797592879
ATF7	0.07500799362143658	5.558462421582203	0.1913765833260569	0.6644289731770145	0.9997210797592879
GTF2F1	-0.09403569842232282	6.27707554510258	0.19140686143321295	0.6644506242296202	0.9997210797592879
CFH	0.14051516137993902	7.060043561512692	0.19123468338363414	0.6646149065341227	0.9997210797592879
MAP4	-0.1188188479839401	5.872931002548294	0.19113643689497115	0.664667333768789	0.9997210797592879
TIMMDC1	-0.06779252773622224	6.719783759315246	0.1909744783681302	0.6648134198844551	0.9997210797592879
JPT1	-0.0800161205835702	7.97427779054459	0.19063566263875206	0.6650972186817932	0.9997210797592879
VAMP8	-0.06176852735666683	9.179584342095135	0.19057447193519553	0.6651434084308208	0.9997210797592879
VPS36	0.08185506273419794	6.6931102003323195	0.19050241501008003	0.6652005856101285	0.9997210797592879
HAT1	-0.10060690489450647	5.6566136509612175	0.18995454697088687	0.6655975102189973	0.9997210797592879
RPL23A	0.07259887359515478	10.226552388941428	0.1899056306317764	0.6656929120468725	0.9997210797592879
MT-ND5	0.1326154142508419	10.711258197776257	0.18967308513436443	0.6658846191945749	0.9997210797592879
TSFM	-0.10102661103497422	5.845289577405999	0.18962297570908926	0.6658969840205862	0.9997210797592879
TMUB1	0.14512842991717662	5.651919707930207	0.1894585378480842	0.6659267474016543	0.9997210797592879
H2AFV	-0.1397076009892497	7.336350430785293	0.18927996715275333	0.6662148885122052	0.9997210797592879
NDUFC1	-0.10178109841114863	8.208675797984293	0.18925799097450652	0.6662321865993948	0.9997210797592879
RNASET2	0.15046129063633842	6.512371926961671	0.1886807353810666	0.666654958337936	0.9997210797592879
RAB2A	0.10999655110325379	7.870260061211797	0.18870643919589244	0.6666887063540538	0.9997210797592879
S100A4	-0.12797987655749563	10.048746804000071	0.18828718567063835	0.6670308692901123	0.9997210797592879
SPART	-0.1116526745282565	5.408325250967273	0.18782789623542043	0.6672333930773952	0.9997210797592879
DNPH1	-0.19557113568940154	6.361295049548029	0.18768461680140078	0.6674842197187562	0.9997210797592879
MAGT1	-0.09191015686591214	5.722032861487423	0.1875086357030392	0.6676464033490008	0.9997210797592879
CITED2	0.132651385632906	7.267163175246674	0.18730463658792254	0.6678453289345769	0.9997210797592879
CRTAP	0.1160665760380793	6.123755665095586	0.18696174044650293	0.6680499170469948	0.9997210797592879
PFN2	0.07538253832400955	7.829973629438459	0.18693552832761545	0.6681584223731049	0.9997210797592879
FAM49B	0.11610094264365074	5.513248702537134	0.1866849632060933	0.6682017756763987	0.9997210797592879
UBAP1	-0.13402811303419537	5.196026480681518	0.18663156117506927	0.6682578985622142	0.9997210797592879
RNPEP	-0.12428886091160729	6.375924353654555	0.18646291538902038	0.6685135647285552	0.9997210797592879
MRPL4	0.11291644750524106	6.295245532060227	0.18643704008452322	0.6685226006323379	0.9997210797592879
PFDN1	-0.07571102592049873	6.167486001318705	0.186425899254002	0.6685811350951452	0.9997210797592879
PLSCR3	0.13166011586343213	5.271030574416666	0.18599849032013283	0.6687498890754793	0.9997210797592879
HLTF	0.07195906026394422	5.837113743054018	0.18604282678003228	0.6688591937745199	0.9997210797592879
HOOK2	0.12175666147345439	6.752340063093043	0.1852174047173382	0.6695741400332726	0.9997210797592879
OGT	0.13393622717778123	5.297491764081509	0.18499836243643566	0.6696697309563553	0.9997210797592879
KLF6	0.0803132820072825	8.877842599697079	0.18472982160082882	0.6699976613408141	0.9997210797592879
MYDGF	-0.19740964249885734	7.569519631558389	0.18462906131566983	0.6700871168587154	0.9997210797592879
ESD	0.07234783146622036	6.759625735070672	0.18442266684097036	0.6702633704962435	0.9997210797592879
SNAPC5	0.08783469788327093	5.294470877005167	0.1841437662181874	0.6703345861589676	0.9997210797592879
RAB5IF	0.1564606121458523	7.111224689157766	0.18415758814638095	0.6704507516303335	0.9997210797592879
MED28	0.08519970305761003	5.7345045934668875	0.18392892586280551	0.6706211248054859	0.9997210797592879
PHF11	0.11909592135552606	5.502217321529351	0.18366448417309034	0.6707366985397607	0.9997210797592879
ARPC3	-0.06501139133613931	9.303235422907292	0.18376693413601466	0.6708048881240279	0.9997210797592879
TRMT10C	0.09027511013555359	6.092931743082011	0.18354023896433044	0.670966932152514	0.9997210797592879
TMEM265	0.1294595599480434	5.596418479019663	0.18292918998703508	0.6714158648892716	0.9997210797592879
ATP5MG	-0.08431677356892435	9.152524272284106	0.18293842249424563	0.6715030573285181	0.9997210797592879
UBXN2A	-0.13064341863698598	5.225305065071315	0.18250785380966178	0.671661346084848	0.9997210797592879
CTNNA1	-0.08038321332042823	8.777283891781213	0.18272219817875385	0.6716857445787365	0.9997210797592879
SERF2	-0.07654384558544731	11.663612085894734	0.1822027943942854	0.6721222388575836	0.9997210797592879
PRKDC	0.0791443248874132	6.74489515685268	0.1820167636102696	0.6722861587084075	0.9997210797592879
CDIPT	-0.11975140884219054	5.7542231171870855	0.1818424449960103	0.672297324156417	0.9997210797592879
GHITM	-0.0595984970898217	7.814344233884596	0.18171171906624742	0.6725439881800152	0.9997210797592879
MYL6B	0.08107319798567648	6.073507229156035	0.18160698500557798	0.6726242525773786	0.9997210797592879
FDX1	-0.14602010471294152	6.075030299404096	0.18149225197321467	0.6726249406299118	0.9997210797592879
FTH1	0.18302246764370916	13.21930686310346	0.1811456292605155	0.673017165986921	0.9997210797592879
RSU1	-0.08239896963394984	6.032501244116651	0.1809763445930871	0.6731403257876905	0.9997210797592879
MRPS7	-0.06151057923436813	6.971096290550238	0.18041431399871372	0.6736436616941781	0.9997210797592879
YES1	-0.09692256739484979	5.467809033890906	0.18011622340880146	0.6737520519489779	0.9997210797592879
PSMA5	-0.06848426615615859	7.197667257737804	0.18020673219384897	0.6738220948454441	0.9997210797592879
CDKN2A	-0.1412832040775884	5.416435405375986	0.1799359795263712	0.6738548738300828	0.9997210797592879
ATP5PF	-0.06769203568363005	8.60418862123183	0.18015881603321773	0.6738586300860299	0.9997210797592879
HIBCH	0.0940068075181269	5.850200817847537	0.17966599810711578	0.6742559294305343	0.9997210797592879
RAMAC	-0.0777811964769703	6.152154164136949	0.17948140500722506	0.6744128306106549	0.9997210797592879
PIP4P1	-0.1285504462357473	5.316994848588294	0.17922901324367535	0.6744464062701344	0.9997210797592879
GLUD1	-0.1142026620558247	7.343760951972746	0.1794191313266404	0.6744879046003431	0.9997210797592879
ATP8B1	0.09577877705550311	5.423565802989423	0.17909926964140555	0.6745907974798504	0.9997210797592879
ENY2	-0.05820779228224343	7.381470767930086	0.1791281366701885	0.6747412162602899	0.9997210797592879
OSTF1	-0.09418301411740738	6.678883015023318	0.17905310086667273	0.6747829798360894	0.9997210797592879
GPBP1L1	0.08794807089632117	5.8214128426100515	0.17902577754205917	0.6747862217497829	0.9997210797592879
EIF3F	0.1376056167761961	8.107153311223147	0.17901000122016023	0.6748385006982938	0.9997210797592879
TPM4	-0.09973461450335576	8.63165074416078	0.17900324373881107	0.6748435447250313	0.9997210797592879
STAT3	0.11184963311379732	7.2653139402213665	0.17899631957186724	0.6748553959211259	0.9997210797592879
PHKG2	0.10511925417596206	5.318485079337747	0.1783890024868404	0.6752027159338008	0.9997210797592879
NDUFS3	0.13404079479175207	7.123424532115443	0.1773835433171501	0.6762225398433934	0.9997210797592879
RAD50	-0.08437923746583958	6.643279878868841	0.17726486266130145	0.6763264803156782	0.9997210797592879
RNF10	-0.10421921863929165	5.892588390616457	0.17651381784650733	0.6768965883145703	0.9997210797592879
UCP2	-0.10250033273558676	8.942214256283354	0.17645350024054293	0.6770296151255112	0.9997210797592879
ZNF580	0.13683513291331478	6.481591354587483	0.17641673986970421	0.6770397129175164	0.9997210797592879
ABRACL	-0.05897618828976649	7.927611803842883	0.17638160768040148	0.6770949930699581	0.9997210797592879
BANF1	0.060539284294339024	7.383816229424613	0.17619944738530904	0.6772543546418248	0.9997210797592879
RBM18	0.09777676814204408	5.546294330076665	0.17598462932957368	0.6773131371770573	0.9997210797592879
RPS27L	0.09288290718171667	9.133404827331667	0.17592397418775715	0.6774854025990267	0.9997210797592879
DNAJB6	-0.07891366237123588	6.6966980416897055	0.1758523645077934	0.6775534404400962	0.9997210797592879
CYSTM1	-0.08998183374910446	6.305413887018581	0.1756643828994155	0.6777075015806923	0.9997210797592879
SNHG3	-0.11327962056584046	5.660105597408216	0.1753216900302849	0.6779447559632573	0.9997210797592879
RAB5C	-0.10351333335537682	6.995154362441209	0.1753461183588746	0.6779742926657992	0.9997210797592879
GSDMD	-0.12254671824600592	5.3835369129266715	0.17506948737723946	0.6780904820996629	0.9997210797592879
RPL32	0.07633263288481144	11.380606221300585	0.17489583219128338	0.678372273333959	0.9997210797592879
LYPLA2	0.07752857532186562	5.978965191792053	0.1747316576848835	0.6784591815749275	0.9997210797592879
CNPY2	-0.06705769038020212	7.636404067947237	0.1747211493881017	0.6785306151862044	0.9997210797592879
ERLEC1	-0.08273201015186353	7.645815495963176	0.1742347241871504	0.6789532811350745	0.9997210797592879
DUSP23	0.14886396545067995	6.209729241414178	0.174119558954019	0.6789651207985213	0.9997210797592879
STK38L	0.1071126174315022	5.324261954015397	0.17399042963337033	0.6790733032641139	0.9997210797592879
AHNAK	-0.11557717209383672	8.072896989387477	0.1739336430180062	0.6792120429165034	0.9997210797592879
HSP90B1	-0.07291096523752388	9.215285132254762	0.17344645603207756	0.679631252182983	0.9997210797592879
PPIH	0.08931594872991974	5.924496307314485	0.17259785956020413	0.6803407927154299	0.9997210797592879
POLR2A	0.1260697092006432	6.795389425190741	0.17137691143577766	0.6814468770950604	0.9997210797592879
NIPSNAP2	0.13235170930406026	5.885532839964391	0.1711517088901746	0.6815429585406803	0.9997210797592879
LY6E	0.07611763086300781	10.960891642994438	0.17065452234993547	0.6820710453144667	0.9997210797592879
PTOV1	-0.15412559882198046	6.618193932760381	0.17058416435549936	0.6821187977945911	0.9997210797592879
SNX14	-0.11443852563967676	5.448065389017182	0.17036338045918215	0.6822106007595687	0.9997210797592879
COMMD9	-0.09108049075875826	5.536421237073054	0.17024592105632694	0.6823475438138709	0.9997210797592879
C6orf226	-0.10978011066148297	5.549892480637326	0.17015964489034574	0.6823880925811407	0.9997210797592879
LTN1	0.07413456131029612	5.402317497038437	0.16997610404366656	0.6825876447125214	0.9997210797592879
GSTO2	0.10210091617240157	5.609017389014244	0.16998757388893485	0.6825974343377608	0.9997210797592879
TCEA1	-0.10538186735566976	7.679417130449887	0.17005542702762252	0.6826032204347877	0.9997210797592879
RMDN3	0.15798993354096333	5.672505098386451	0.16989033323005134	0.6826033239249638	0.9997210797592879
ATXN10	0.0932867531132773	5.981545784920338	0.16974916636570486	0.6828204656584573	0.9997210797592879
TSEN15	-0.14447093280222684	5.3151796153792255	0.16958284310930508	0.6828459276410412	0.9997210797592879
RPL31	-0.08106156572204078	9.875606910672122	0.16975208494397848	0.6828653955841986	0.9997210797592879
ATP6AP1	0.11888564355151494	7.567289028660692	0.1696438555807711	0.6829625197923226	0.9997210797592879
SLITRK6	0.09767408136786748	6.78627057874726	0.16937191139980134	0.6832083352173323	0.9997210797592879
LRPAP1	-0.11423096070106181	7.386678401086069	0.1689834016926465	0.68354509162212	0.9997210797592879
KTN1	-0.08726348742409494	7.9695496676315285	0.16890222854868117	0.6836200622962618	0.9997210797592879
RTP4	0.11521225083357269	5.625839846523466	0.16862214819219296	0.683743568526979	0.9997210797592879
BBC3	0.13494797800288086	5.457579529239831	0.16822534272535028	0.6840351073348452	0.9997210797592879
GTF2H5	-0.07835210012066907	6.88763392387206	0.16838885070731788	0.6840755709858223	0.9997210797592879
EIF4E2	-0.04693767207689927	7.100533165638386	0.16830405364818732	0.6841521713664782	0.9997210797592879
WDR13	-0.09359598536290026	5.489681226954153	0.168085862650955	0.6842458229154719	0.9997210797592879
PLXNB2	-0.12242973439903344	6.397833625534059	0.16793558602052747	0.6844533508811892	0.9997210797592879
RABGAP1	0.06724318206049237	5.853506828903361	0.16772204158924178	0.6846260253560279	0.9997210797592879
CFAP298	0.07629442761382427	6.801141867734707	0.16755135978202784	0.6848218830668273	0.9997210797592879
DNAJC30	0.11356336392303154	5.332726201584943	0.16697131462110573	0.6851629602836167	0.9997210797592879
PPP2R2A	-0.106025452987801	6.588890159794085	0.16650865867309658	0.6857267035915701	0.9997210797592879
SLC41A3	-0.11089139219776963	5.538036373852163	0.16612564801582977	0.6859437941870251	0.9997210797592879
POLDIP2	0.14160461601785965	5.693793249820597	0.16608342621138134	0.6860230760265759	0.9997210797592879
ST14	0.10605044112238289	6.169082205253643	0.1654360756218367	0.6866684754925836	0.9997210797592879
DUSP5	-0.16886880553153427	5.2385859352921775	0.1652182827042104	0.6867074265150331	0.9997210797592879
HSP90AB1	0.05726047875498105	10.39448410346603	0.16511186723299845	0.6869869940751143	0.9997210797592879
TMEM263	-0.11670237846627153	5.582865162809109	0.16457994158728131	0.6873125790742272	0.9997210797592879
UCHL5	-0.08783547017944292	5.646844150674665	0.16428743050094832	0.6876257234931483	0.9997210797592879
MRPS34	0.15844494546047974	7.50304682895118	0.16418708378270166	0.6878163427518655	0.9997210797592879
NCKAP1	0.11324545645542916	5.484139415274205	0.16376344153147768	0.6880983508896741	0.9997210797592879
GLIPR2	0.10138705409889062	6.071673548965679	0.16364991829119024	0.688289100638007	0.9997210797592879
BRD3	0.09220327104594535	5.67732346317399	0.16333397695039834	0.6884378849400737	0.9997210797592879
ASF1A	-0.10316379313076034	5.494138793592517	0.16334296538698165	0.6884415275248099	0.9997210797592879
HNRNPM	0.0975844747656509	7.085751452700094	0.1631677318505567	0.6887327016742208	0.9997210797592879
JOSD2	0.13358983985488232	5.531400979211308	0.16298037919096156	0.6887648977647545	0.9997210797592879
YIPF4	0.0944533497984565	6.069598284557258	0.16298267690194732	0.6888672269826503	0.9997210797592879
TXNRD1	0.1193699198636267	6.666339744607797	0.16296967409623753	0.688910944866173	0.9997210797592879
AP3B1	-0.09532981329334449	6.217006180263917	0.1629516542574065	0.6889326453153193	0.9997210797592879
RIT1	-0.09060896198530816	5.294861430253169	0.16266106319239662	0.6890302264776254	0.9997210797592879
MRPL50	0.07671166697422599	6.0823634974974645	0.1625572782516984	0.6892646008451289	0.9997210797592879
ITGB1	-0.08753038748056377	7.1477135200662465	0.162488671581502	0.6893488806630885	0.9997210797592879
LGALS8	-0.0835690869385231	5.710654787955407	0.16234547287434994	0.6894181208988583	0.9997210797592879
GLRX3	-0.09966584997804732	6.034066629393941	0.16208136540318172	0.6896465202252406	0.9997210797592879
TSHZ2	0.08271321438337108	6.180159898923628	0.1619986999538827	0.6897431526901916	0.9997210797592879
TXNL1	-0.05731278134603301	7.460276335753773	0.16182017654843733	0.689959604329816	0.9997210797592879
RHBDD2	0.12704121489420964	6.4494093485388895	0.16167093445355976	0.6900775189144632	0.9997210797592879
ADK	-0.10263151270357684	5.362424190195217	0.16137408319602387	0.6902217353784608	0.9997210797592879
PMPCB	-0.06463028924671523	6.784277518703996	0.16120863143846936	0.690519832174014	0.9997210797592879
SAR1A	0.08356170768734791	5.949864036800588	0.16113101699059065	0.6905559173883353	0.9997210797592879
GGCT	-0.061272108266386884	6.887308707563946	0.16103726252343015	0.6906655705821594	0.9997210797592879
ERCC1	-0.09602234970243259	5.7598182038625305	0.16044068377728862	0.6911699049332507	0.9997210797592879
PSMB9	-0.08066374866714801	6.166133379165345	0.16040627129187177	0.691225410612635	0.9997210797592879
RBM17	0.14008246692315995	6.798825335061884	0.16040103725635202	0.6912344567583013	0.9997210797592879
TBCA	-0.05804593368541203	8.068749836802978	0.16025986044625726	0.6913751387042517	0.9997210797592879
GNAQ	0.09500637711517444	5.9034829038010885	0.1598334884938073	0.6917190913886391	0.9997210797592879
ALDH1A3	0.14974716246272174	6.375636176122465	0.15963323059659984	0.6919283316247091	0.9997210797592879
PEBP1	0.12820829461139988	8.703819572266063	0.1595869951053442	0.6919870702364153	0.9997210797592879
MAOA	-0.07910382183462698	6.3109715175173635	0.15953559118454305	0.6920274388561749	0.9997210797592879
CDK16	0.08530901245591233	5.965542636015611	0.1593703691132915	0.6920989230759954	0.9997210797592879
PSMB4	0.07009111908762018	6.988462625571959	0.15910457009344212	0.6924298596718943	0.9997210797592879
SYAP1	-0.07551417725456207	6.715054172530084	0.15862286792337263	0.6928695696759144	0.9997210797592879
FAM210B	-0.11258860829829852	6.899961943782082	0.15851765000233073	0.6929555250864751	0.9997210797592879
BOLA3	0.11068118959960307	6.0036065204830384	0.158320285328747	0.6930744963525504	0.9997210797592879
CCDC59	-0.06931256242430904	6.0342802308531915	0.1583303435825666	0.6931067059638498	0.9997210797592879
HMG20B	0.1114796091192559	6.299298697687803	0.15809572151255466	0.6932877610448199	0.9997210797592879
ELF1	-0.0808478484565773	6.523713051050604	0.15811733525107538	0.693325480980154	0.9997210797592879
FADS2	-0.1426463659001311	5.256214902897509	0.15766054554924785	0.6935730739165358	0.9997210797592879
WAPL	0.08292179938381093	5.583361237715285	0.15774076302736748	0.6936068112761039	0.9997210797592879
TBL1XR1	-0.08967634441940973	5.649666753165985	0.15765717788451888	0.6936848733769372	0.9997210797592879
LNPEP	-0.08935792612291751	5.445634717606203	0.15739467604810356	0.6938773113014786	0.9997210797592879
USP33	0.09037245799350799	5.655504127650774	0.15707258895047713	0.694216284949924	0.9997210797592879
RPL12	0.06185082519144843	11.69001241052621	0.15714222755666987	0.6942272237471665	0.9997210797592879
TRIM16	-0.14093143926183407	6.374675072604847	0.15684710078391675	0.6945035383279952	0.9997210797592879
CDK5RAP2	0.07345223365252918	6.049713900245989	0.15659602433921307	0.6946964504060762	0.9997210797592879
MT-ND3	0.11299069466422712	10.971127887668173	0.15658673326552233	0.6947398198064325	0.9997210797592879
TIA1	0.11938026703055818	5.570036563073352	0.15628818574814046	0.6949768309684488	0.9997210797592879
EIF3E	0.058101052532662	8.064717822553579	0.15622164044035136	0.6950823084358334	0.9997210797592879
VPS13D	-0.15741588834545622	5.968670327574273	0.15612096102314194	0.6951652051643513	0.9997210797592879
CRIPT	0.0756847990990258	6.106170126486437	0.155943055403141	0.695329163072939	0.9997210797592879
COPS8	0.07882677137753008	5.65364902937662	0.15580444653162867	0.6953713573841631	0.9997210797592879
MRRF	0.0899103578991045	5.251947570667089	0.15552688720080646	0.695580950654025	0.9997210797592879
MAPK13	-0.0895332366183455	5.29011609465889	0.155066020488247	0.6959725666190144	0.9997210797592879
SCAMP1	0.07168727634879002	5.360152046193372	0.15496847261586968	0.6961238560605092	0.9997210797592879
PPIL4	-0.07604132173132071	6.168420464954753	0.15503821267055803	0.6961595754156602	0.9997210797592879
ADI1	0.12540757974642977	7.747160281123257	0.15417740055489204	0.6969795656333737	0.9997210797592879
ABHD14B	-0.09321173676530714	6.2723694414507865	0.15411317600765093	0.6970205366342133	0.9997210797592879
PYURF	0.13775850149171212	6.530437229858643	0.153952380072988	0.6971533441038501	0.9997210797592879
HSD17B10	-0.07220359874723979	6.566805184806709	0.15393635717962423	0.6971875857462202	0.9997210797592879
FAM107B	-0.09777032085846754	5.872179405527154	0.1538640800763365	0.6972504168196287	0.9997210797592879
C12orf57	-0.0785064327704187	8.08302854277672	0.15382555755397742	0.6973082841531144	0.9997210797592879
COX7C	-0.06554068239376303	10.22345559610421	0.15372409993800026	0.6973982119241962	0.9997210797592879
COMMD5	-0.0834978389342962	5.65695045900955	0.1534524075274892	0.6975721629583538	0.9997210797592879
FBXO22	0.08228102340787474	5.590852336977629	0.15332194439945074	0.6976692149947719	0.9997210797592879
ALG1	0.09566813255245381	5.475676057678956	0.15298716807225612	0.6979700348144651	0.9997210797592879
TNKS2	-0.11129917574644567	5.726182628620874	0.15300047606766942	0.697989057284002	0.9997210797592879
NCOA7	0.16055200613953785	7.6693922305036235	0.15287156070918947	0.6982022650371582	0.9997210797592879
RPL28	0.06881970608726291	11.961986953567516	0.15246716571173247	0.6985741687761078	0.9997210797592879
ADAM15	-0.11388018559180883	6.8995825389456185	0.15200485944188366	0.698995245519459	0.9997210797592879
SMARCD1	-0.10965380318066509	5.146101837512267	0.15177410619319262	0.6990228854101906	0.9997210797592879
HUWE1	0.12979694837343894	6.300127946689297	0.15179705344252958	0.6991994728326137	0.9997210797592879
TMEM33	-0.079747478567791	5.890037077595995	0.15148180884034163	0.6994255004562631	0.9997210797592879
XPNPEP1	0.08255927492482501	5.895877982034345	0.1513555533214214	0.6995995142118363	0.9997210797592879
CAPZA2	-0.05312930781176314	7.1188396782357515	0.15128061278385993	0.6996985436384713	0.9997210797592879
ARID1B	-0.08076797025255932	5.483449317080873	0.15107734514999657	0.6998251414862222	0.9997210797592879
UBXN4	0.0841250932934082	8.055746056456972	0.1511291528520141	0.6998371532997263	0.9997210797592879
MRPL24	0.0681636889300739	6.259691731510165	0.1510332379275347	0.6999196678848318	0.9997210797592879
DCTN1	0.10930276422927869	6.579892828264127	0.15084762964785306	0.7001057491249016	0.9997210797592879
MED31	0.07208932916069936	5.7000700909248	0.15076472833149793	0.7001135029286563	0.9997210797592879
PBX1	0.09220951066413384	5.561288847309692	0.15066865149367162	0.7002032890480248	0.9997210797592879
CUX1	-0.09539360864700996	6.7931572923925625	0.15073145464655108	0.7002185591148653	0.9997210797592879
S100A13	0.09304569173116502	7.954402763106666	0.15068676830272434	0.7002553757836644	0.9997210797592879
TWF1	0.0723535791977182	6.76215237116989	0.15047127621445516	0.7004511470242407	0.9997210797592879
AURKAIP1	-0.10274435444959425	7.694195879594302	0.150405992421539	0.700517245768836	0.9997210797592879
SEPTIN9	-0.09213364595954981	7.1111553036158295	0.15041492235226395	0.700517415601246	0.9997210797592879
MZT2B	-0.14398203910898366	6.065555001200019	0.14984536415423522	0.7009706348587333	0.9997210797592879
ERICH1	-0.07983727678606997	5.451129056636248	0.14965654232486286	0.7011324085714976	0.9997210797592879
ITPA	0.09558671509067343	5.797984762146287	0.14957326505108076	0.7012667723051719	0.9997210797592879
SELENOW	0.06263911427748056	9.334624295805762	0.1495915999552205	0.7012875308776543	0.9997210797592879
HSBP1L1	-0.1251918595045103	5.548196643454012	0.1493568013685851	0.7013575497600933	0.9997210797592879
ZDHHC16	0.13187776076828053	5.499696531254868	0.14871123027040345	0.7019867526438309	0.9997210797592879
DCAF7	0.06303990675650005	6.6419839515924926	0.14872048270723276	0.7021122011978973	0.9997210797592879
ATP5F1D	-0.18516036878229652	8.33068621012517	0.14860932772845808	0.702222926878644	0.9997210797592879
TM7SF3	-0.10815256483119097	6.313853102008639	0.1485062528438957	0.7022886672667518	0.9997210797592879
MMADHC	0.04894227480038965	7.690616097954877	0.14834477352382475	0.7024776405732868	0.9997210797592879
ABCF1	0.06930535203739253	6.492716333256232	0.14818434160057756	0.7026273711294302	0.9997210797592879
PRSS8	-0.0693419865726132	7.097933169818686	0.1476669076632659	0.7031265639730333	0.9997210797592879
GCSH	-0.1330189923067669	6.365800813961666	0.1473338982136893	0.703399890404813	0.9997210797592879
IRF1	0.1318682343920627	6.397787076785068	0.14730172979349057	0.7034466381817157	0.9997210797592879
MED4	0.06561077368839377	6.2156065304234245	0.14656850369180333	0.7041759040956153	0.9997210797592879
NFKBIZ	-0.07771380575979785	7.052273005431759	0.1462942270292587	0.7044360412744592	0.9997210797592879
ZNF326	0.08959865462355046	6.080345127146038	0.1462205141735083	0.7044681126229941	0.9997210797592879
MED11	0.06399114925636606	5.917018311186691	0.1461779072090195	0.7045162536467136	0.9997210797592879
ARPC1B	-0.11406405605878792	8.291549324490827	0.14608083944204683	0.7046427075622098	0.9997210797592879
UBE2N	-0.06572434173986787	6.957603834566774	0.14603952884515792	0.7046869681363008	0.9997210797592879
BFAR	0.07250874254601575	5.77022777534493	0.14520485268941563	0.7054321041925689	0.9997210797592879
SSR1	-0.07456370030225556	6.897732290470912	0.14524718964372363	0.7054503969386037	0.9997210797592879
NCBP2AS2	0.13075380264950862	5.62690918003306	0.14503539670463284	0.7054962581793147	0.9997210797592879
KDM4A	0.08709024048832882	5.852017194057998	0.14509735708754448	0.7055714636257375	0.9997210797592879
CLDN3	0.17887160021281662	7.509132295248657	0.14497971563332068	0.7057041869090749	0.9997210797592879
RAP1A	-0.07684310981379071	6.431356252383701	0.14496232827975764	0.7057080325974201	0.9997210797592879
NR4A1	0.15829171098572312	7.8190559759113	0.14467331533954572	0.7060004106751465	0.9997210797592879
LRPPRC	0.09387047178401524	5.554740938263329	0.14406810889328125	0.7064755135055	0.9997210797592879
ORMDL2	-0.061304172169824325	6.964358661097099	0.1439816368807872	0.7066733637380465	0.9997210797592879
SCGB3A1	-0.32814369792606723	11.344317377222959	0.1432704991738527	0.707355762473962	0.9997210797592879
SAMM50	0.08261824486136021	5.802264804192887	0.14320379015392254	0.7073858326545894	0.9997210797592879
CXCL16	-0.10673444605958565	6.149421876880762	0.14317919124816525	0.7073887871576897	0.9997210797592879
RHOA	-0.058340854535641896	9.334714681012517	0.14315776402676533	0.7074665327408004	0.9997210797592879
EI24	-0.10562483274150722	6.694390681075504	0.14312451058766154	0.707467478814892	0.9997210797592879
YBEY	0.110253611639934	5.529838923665766	0.14307306448665877	0.7074686027844637	0.9997210797592879
CUL5	-0.08320438702282669	5.87138697949953	0.14299650537804756	0.707581428791386	0.9997210797592879
AQP5	-0.17910412589552516	9.970294502914113	0.14297001188814376	0.7076487977909818	0.9997210797592879
CCNG1	-0.10038168935849255	6.508524648955236	0.14293420516178898	0.7076907547533159	0.9997210797592879
PTPRK	0.10869375606154645	5.431863728577309	0.14273417672908106	0.7077318678370583	0.9997210797592879
YIPF5	0.07714598273358932	6.3578559865316135	0.14279377949053682	0.7078218330603163	0.9997210797592879
RAB18	-0.061530279295104316	6.410224705716695	0.1426192401957381	0.7079909643553786	0.9997210797592879
CRB3	0.11000394656597744	5.9269303924616645	0.14233672051122653	0.7081859532294851	0.9997210797592879
C1D	0.08406814131071896	6.653921950131717	0.1420417110375547	0.7085556641150246	0.9997210797592879
PSMB3	-0.059529074170642605	7.975036205468038	0.14199553593202793	0.7086035179051677	0.9997210797592879
MAP3K13	-0.059104023825269775	6.766735137660028	0.14184705667727288	0.7087547134999486	0.9997210797592879
EIF3I	0.051484157651394365	7.504022798870969	0.14178877540849877	0.7088076979993028	0.9997210797592879
ISCU	0.14898162905670057	7.295863836082787	0.14159522996816357	0.7089864860652881	0.9997210797592879
BRI3	0.09914432588386413	5.682968123824049	0.14065437629796637	0.7098257152564	0.9997210797592879
PRPF19	-0.10089291634828373	5.725018083214222	0.14056176392300432	0.7099238507134806	0.9997210797592879
SMIM12	-0.08453872977644698	5.647422070643228	0.1404540551637275	0.710022573037646	0.9997210797592879
CHD8	-0.11680333090768899	5.702087547783354	0.1404929359189863	0.7100391332862194	0.9997210797592879
ATP2B1	0.08406009753547315	6.009072835641816	0.14044313369996875	0.7100656423758868	0.9997210797592879
BCAS2	0.06734713555986571	6.463269857689919	0.14012131356626512	0.7104319517918756	0.9997210797592879
ZFAND2B	0.11293637197816661	5.286962172429551	0.1399451137113788	0.7104811564841665	0.9997210797592879
BUB3	-0.07236116014895029	6.748263452893359	0.13990825027847192	0.7106476281970437	0.9997210797592879
CEBPZOS	-0.07879791298263149	6.087385589298996	0.13950632119554254	0.7110326847510396	0.9997210797592879
DDA1	-0.10082250085349918	5.9152027512340934	0.13941662859008402	0.7110829934306814	0.9997210797592879
GLYR1	-0.07521944583836139	5.660038646144954	0.1391065314032224	0.7113917806951315	0.9997210797592879
CSNK2B	0.0670602078651023	8.003340452620852	0.13910223375344663	0.7114471047780715	0.9997210797592879
MORC3	-0.089352426029935	5.807600345169218	0.13881422338422789	0.7116977668611009	0.9997210797592879
GPN3	-0.08738643637903568	5.434525004658629	0.13852606031760675	0.7119147108795782	0.9997210797592879
R3HCC1	0.07389362316330181	5.217146133045789	0.13830744981123233	0.7120695147670574	0.9997210797592879
SPG21	0.1285256946703814	6.131308165553295	0.13816743000384638	0.7123202644985015	0.9997210797592879
KLHDC3	-0.08838348796522909	5.711496644202648	0.13802759672872558	0.7124014719699505	0.9997210797592879
KARS	0.08204710676693801	5.532325988627817	0.1378393612505388	0.7126104535832751	0.9997210797592879
MPLKIP	0.09917499511531797	6.659968159576112	0.1379090051679434	0.7126253371517794	0.9997210797592879
ARL14EP	0.06383277953183421	5.789846466007615	0.1378175354880967	0.7126868126586106	0.9997210797592879
PAX9	-0.07030929488923403	6.642812401449817	0.13781678575568224	0.7126961601695597	0.9997210797592879
ARPC5	0.053590491652610255	7.986422294644002	0.13765073741761308	0.7128869152332618	0.9997210797592879
PSPC1	0.09284625250486987	5.319265551744408	0.13755012871272473	0.7128925344565713	0.9997210797592879
GNL2	0.09250324578165554	5.762776131558261	0.13758864191774095	0.7129207707740597	0.9997210797592879
SLC39A3	0.1323774117604237	5.585031992221666	0.13728386417897862	0.713098768432048	0.9997210797592879
C18orf32	0.05907002080487002	7.657689043307659	0.13717390634640161	0.7133621414909792	0.9997210797592879
TRAF4	-0.09831013967922361	6.9479360627678375	0.13689879508290356	0.7136212209399171	0.9997210797592879
G3BP1	-0.06719015668903552	7.297660018427839	0.13657010844262954	0.7139657875629875	0.9997210797592879
FAM110A	0.12989457573422297	5.372939608617031	0.13629209326840042	0.7141019092292511	0.9997210797592879
ZBTB7A	-0.10894124022482564	5.656640469609529	0.1356817943768838	0.7147918083301136	0.9997210797592879
FUNDC2	-0.06635167756378547	6.259708663269682	0.1357248188792457	0.7148059030162259	0.9997210797592879
CCDC107	-0.1198639904820771	5.473320702297345	0.13546992141001069	0.7149331016603613	0.9997210797592879
SCFD1	0.09650541249660376	5.605878737895568	0.13549391369867406	0.7149672565056944	0.9997210797592879
HIST1H2AC	-0.07610722682027794	7.512264340932678	0.13552943936454365	0.7150017745340678	0.9997210797592879
ADIPOR1	0.12294793248068724	7.212176504012963	0.13543935442380617	0.7150839613967833	0.9997210797592879
MED24	-0.0755538766696279	5.722060462244367	0.13523077987335802	0.7152639336798776	0.9997210797592879
CYFIP1	-0.1066989028433167	6.225589735650931	0.1349435224135839	0.7155894930820454	0.9997210797592879
MRPL42	-0.08897283243571863	6.290484280854766	0.13435787702708527	0.7161641839055658	0.9997210797592879
TUT4	-0.10544067687488225	5.560485739720174	0.13427096312635872	0.7161695501781704	0.9997210797592879
LFNG	0.13085733811024944	5.260559890404371	0.13411931171383923	0.7162973736724985	0.9997210797592879
THOC7	-0.05727644965469677	6.448499375340768	0.1341716440564042	0.7163690205094206	0.9997210797592879
GOT2	-0.09065008344380983	5.73589643887379	0.1340081273085203	0.7164590487722695	0.9997210797592879
RNH1	-0.05214810969105648	7.670290461727148	0.13404770394938434	0.7164988481166612	0.9997210797592879
LYPLAL1	-0.07910789660316528	5.857016402446072	0.13395630823315427	0.7165595954189168	0.9997210797592879
TMEM170A	-0.08486138968793114	5.68453005962317	0.13362211994950995	0.71683860927767	0.9997210797592879
QDPR	0.1381517113490715	5.37494605740646	0.13311796139448784	0.7172895158499024	0.9997210797592879
HNRNPLL	-0.1118493177365554	5.4598562418372705	0.1322120891747941	0.7182682395990985	0.9997210797592879
POLR1C	0.0820409939988984	5.389945202375133	0.13207306691942017	0.7183804031195313	0.9997210797592879
SLC35B1	0.10945922666993553	5.678369971529315	0.13191688664692688	0.7185509791073911	0.9997210797592879
WAC-AS1	0.09235961214850981	5.566088381957227	0.13187091313390154	0.718627707320723	0.9997210797592879
RAP1B	0.10049806693003657	6.448681411909018	0.13149044687269099	0.7190308895121521	0.9997210797592879
SDHAF2	-0.06621471705481866	6.238664440557836	0.13132172395447533	0.7192503482331472	0.9997210797592879
PEF1	0.08413769902782244	5.863982905177692	0.13118344611201804	0.7193762513503854	0.9997210797592879
IFT27	0.09436761524931198	5.537348323889287	0.1310683941446165	0.7194407299392043	0.9997210797592879
ATP1B1	0.0913945081887832	9.199061348716196	0.13105698391304155	0.7195347299137216	0.9997210797592879
HAUS4	-0.08562901629862665	5.299127342433241	0.13083030174957852	0.7196031206388158	0.9997210797592879
RPL41	-0.07714296829058863	12.63219813583401	0.1304956656190262	0.7201075604556082	0.9997210797592879
NME3	-0.105396024381158	7.012213665196147	0.130399498331762	0.7202028456872838	0.9997210797592879
STX17	0.08001196784676504	5.99186390224537	0.1299583653445005	0.7206514475018757	0.9997210797592879
SCAF11	-0.0622517922927025	6.782064309682972	0.12993766568685614	0.7206834915630097	0.9997210797592879
GNPTG	0.11482332013221169	6.5993831891819985	0.12964808418899287	0.7209346163169719	0.9997210797592879
TEX264	0.06440716915953607	7.0954997587802096	0.12966501059992955	0.7209625116337897	0.9997210797592879
MRPL44	0.07988035079287598	5.5539492147505145	0.1294485685788258	0.7211242783299008	0.9997210797592879
THUMPD1	0.07006669800506682	6.158426112626728	0.12940398083824944	0.721187319977852	0.9997210797592879
DHPS	0.07372063030477685	6.396619492635719	0.12911718171328213	0.7215035882589744	0.9997210797592879
DCAF6	-0.09372216257440862	5.768232587474635	0.12904342050216241	0.721517184309166	0.9997210797592879
MAT2B	0.06833830887142797	6.536481071665638	0.12885309558627261	0.7217916143344381	0.9997210797592879
SRPRB	-0.09283264224790297	5.884302377562547	0.12852288860187466	0.7221083649290313	0.9997210797592879
GLOD4	-0.054116493196635085	6.572382670864297	0.12854253028825705	0.7221198909185154	0.9997210797592879
NOSIP	-0.06646898886619916	6.836044913802112	0.12838636228143377	0.7222863047007351	0.9997210797592879
RPL17	-0.051201217668022825	10.298646299626197	0.1283437161028149	0.7223247763738023	0.9997210797592879
VPS37B	-0.10224812909512115	5.872792677294923	0.12812346677650296	0.7224883236117468	0.9997210797592879
C5orf15	-0.09606024359740876	6.033189936407833	0.1279924192703616	0.7226383377145102	0.9997210797592879
CPPED1	-0.11129565825753482	5.86996838754974	0.12789397889672838	0.7227699407222226	0.9997210797592879
RTN3	-0.054848369968732345	7.465514596685675	0.12789908549256104	0.722791328282981	0.9997210797592879
REEP3	0.11110832043356543	6.7606330433417385	0.1278122683426539	0.7228442059289729	0.9997210797592879
EMC4	0.05088716274157545	7.483885007724736	0.12783792055382415	0.7228542674714621	0.9997210797592879
KLHDC2	0.12008188311134393	6.310180769092596	0.1275872004904009	0.7230737129049065	0.9997210797592879
JUP	-0.07166703323447446	7.27663891095865	0.12751368518171427	0.7231859571735116	0.9997210797592879
TMEM54	0.10869518485098849	5.323612590324214	0.1272287433714006	0.7233230962536557	0.9997210797592879
C11orf49	0.07851402167365222	5.990898357582487	0.12734472831089036	0.7233583568030737	0.9997210797592879
ZNF664	-0.08115485431876536	5.589762562734325	0.12716936994223604	0.7234463252331684	0.9997210797592879
PLS1	0.07676609399989842	6.205980396395875	0.12709714075962644	0.7236212876781631	0.9997210797592879
UBA1	-0.0673745785864031	6.439207624082062	0.1267022521062926	0.7240285387664114	0.9997210797592879
COPS5	0.05062676443463733	6.879762600292587	0.12663088687598084	0.7241105366660702	0.9997210797592879
UNC50	0.05020309890559125	6.417454613137883	0.12657784363905222	0.7241478493064895	0.9997210797592879
USP47	0.06935223569026049	5.846124147035526	0.12607275073607013	0.7246350732588039	0.9997210797592879
SPCS3	-0.08325947790625192	6.215994851925372	0.12571889042807818	0.725033408032218	0.9997210797592879
ALDH3A2	0.04757697457730177	8.362641797301839	0.12565050059064245	0.72513252552379	0.9997210797592879
ATP6V0E1	0.04874259913881119	8.528046657652494	0.1255836696565676	0.7252020910341037	0.9997210797592879
SMAD2	-0.07633582911831063	5.627374595039606	0.12525886487963364	0.7255008664584658	0.9997210797592879
NGRN	-0.07786765034506232	7.387074042319094	0.12522559780481665	0.7255755578270686	0.9997210797592879
DSG2	-0.07861574234248511	5.874550998849568	0.12506692519361876	0.7256903011837159	0.9997210797592879
LSM12	0.0884601477127274	5.769371624435461	0.12488314366751108	0.725877649235681	0.9997210797592879
TMEM50A	-0.07730996713109374	8.426648329455116	0.12458396975808073	0.7262521900824369	0.9997210797592879
RBCK1	0.07842084834681018	6.361041789706306	0.12426609899818793	0.7265659744381762	0.9997210797592879
PIGT	0.06776932797326	6.474924007917673	0.12415238312144529	0.7266990696300418	0.9997210797592879
CSTF2	-0.09957663241126755	5.303178437056776	0.1240125645188503	0.7267444834562077	0.9997210797592879
WDR1	-0.08576257090659287	7.006657706067422	0.12386685553547103	0.7270053937645808	0.9997210797592879
RIC8A	0.09187109275418552	5.449348982454462	0.12343542061027589	0.72738925986859	0.9997210797592879
CHCHD10	-0.13481658137488847	6.83760275483385	0.12338416326878819	0.7275020721300242	0.9997210797592879
UQCRH	0.05841024464913625	8.746579001680272	0.12335046407578872	0.7275531960472001	0.9997210797592879
MLST8	-0.07817421174611282	5.500397200761125	0.12326083505532684	0.7275707767671384	0.9997210797592879
SUMO2	0.04112384483748454	9.599281871427186	0.12329950320228455	0.7276056364804648	0.9997210797592879
TMEM11	-0.0734634901517937	5.79862516429133	0.12305874215444414	0.7277964538024457	0.9997210797592879
GDI1	0.08789664011291662	5.509858756382162	0.12295708576899257	0.7278517447664478	0.9997210797592879
JUN	0.09537256641715125	10.482435409997949	0.12296321302022069	0.7279614864977306	0.9997210797592879
TSSC4	-0.06783798235665672	5.801321087978364	0.12277456480376618	0.7281071381097228	0.9997210797592879
TATDN1	0.07353990169777061	5.546084061110469	0.12213741432054052	0.7287802693742989	0.9997210797592879
SHKBP1	0.07113288261364392	5.625007355912209	0.1218264700490842	0.7290889339700825	0.9997210797592879
RBM4	-0.08205829042721603	6.432599814419781	0.12172975876799948	0.7292800354014857	0.9997210797592879
METTL26	0.11529954345622033	6.657820418567169	0.12170254153339584	0.7292823974535051	0.9997210797592879
NUCKS1	0.07332763902476279	7.703939307795371	0.12163989268665004	0.729373537578992	0.9997210797592879
PHYH	0.11288481512312523	5.594205035279411	0.12142403123295999	0.7295175053587806	0.9997210797592879
FAM120AOS	0.07498281627496647	5.572557881197171	0.12129599416614593	0.7296282269970145	0.9997210797592879
MOSPD3	0.0894985389449569	5.433438411770213	0.12085504384390712	0.7300706963725031	0.9997210797592879
HECTD1	-0.056521986569234205	6.739458691226957	0.12058732921459005	0.7304819195954553	0.9997210797592879
RPL13	0.12501281363532496	11.58493649066618	0.12047692224129591	0.7306129411446631	0.9997210797592879
PACSIN2	-0.09682113080301412	6.302601675950142	0.12035413641484072	0.7307502674311049	0.9997210797592879
MINDY2	0.07082851802539773	5.90673148691769	0.12027617276868642	0.7307781948547798	0.9997210797592879
GSS	0.07792866125081102	6.3162219817312515	0.12027036729138987	0.7308383653279176	0.9997210797592879
SPCS1	-0.07464799251797331	8.498788258020353	0.12002789436145454	0.731098098492323	0.9997210797592879
SRSF10	-0.07508933336794903	6.7417872633316485	0.11993396158176069	0.7312003456045962	0.9997210797592879
SVIL	-0.07719130146295192	6.007661132374891	0.11984589893363552	0.7312735684528182	0.9997210797592879
MSH6	0.07230338734800693	5.317904676562185	0.11965460872879556	0.7314102749271347	0.9997210797592879
TNFRSF1A	0.05016215028642125	6.549647602137647	0.11939747825739139	0.7317771441679508	0.9997210797592879
ABCD3	-0.07540709799135002	5.825497350686123	0.11916756967603004	0.7319758983586664	0.9997210797592879
OFD1	0.060096215523064996	6.036773528802796	0.11899851016294569	0.7321909994452147	0.9997210797592879
UBE2L3	0.04820960439727169	7.526882832695857	0.11857795845359013	0.7326647788794904	0.9997210797592879
COX7A2	-0.05868664713197873	9.401556516557138	0.11851783561117504	0.7327248568817831	0.9997210797592879
RPIA	0.08296429643401396	5.504616612844693	0.11820394867128092	0.7329615307899087	0.9997210797592879
SMG1	0.09019416934852156	5.8137048925515105	0.1180989893410002	0.7331500562782656	0.9997210797592879
UBN1	-0.1024121853113489	5.550820917454686	0.11792597273361664	0.7332489854616102	0.9997210797592879
SENP6	0.0751495285629599	6.064680918568447	0.11780571573684813	0.7334418632321087	0.9997210797592879
SERINC1	-0.06452622534452519	6.625976593558768	0.11780127733601817	0.7335087386409607	0.9997210797592879
COPS6	-0.05784780760900094	6.676116166962778	0.11767579430645117	0.7336389880388923	0.9997210797592879
GALNT3	0.10144358033425128	6.231743050182082	0.11750727567588153	0.7337971527717633	0.9997210797592879
ARIH2	-0.07928867009727306	5.907631535704073	0.1174630491700969	0.7338363265176013	0.9997210797592879
KRR1	0.06628538007497864	6.445620793297049	0.11734112521966568	0.734002017837582	0.9997210797592879
ARL6IP5	-0.05982453769520971	7.612476596817987	0.1172707010195194	0.7340845844793613	0.9997210797592879
ATG101	-0.07112247450661281	6.221855637314631	0.11720275075428126	0.734147346319958	0.9997210797592879
TP53I3	-0.07943419810433892	5.589722385467682	0.11709875698045256	0.7342175282471108	0.9997210797592879
CLDN1	0.1516653167730429	5.373251869578724	0.11672831032379603	0.7345563225945556	0.9997210797592879
GRB2	-0.07762298679934254	6.442787258652681	0.11659141624619908	0.7347870881998776	0.9997210797592879
TSPAN3	0.11319068130032603	8.544263048393317	0.11652743561461361	0.7348918078213115	0.9997210797592879
NRBP1	0.06814616066072346	6.38508849652195	0.11613338064263211	0.7353156996972687	0.9997210797592879
ELOC	-0.05015000759933673	7.273672597660687	0.11613643112272018	0.7353198322718197	0.9997210797592879
SRFBP1	-0.06882754205265897	5.5028719072257575	0.11602519218523277	0.7353569815813754	0.9997210797592879
SPG11	-0.06047480214155621	5.642988490878485	0.1158152427932036	0.7355948111056548	0.9997210797592879
TTC3	0.05700229204128927	7.9169036953056535	0.11582203555636061	0.7356655999495461	0.9997210797592879
MRPS6	0.11911646474264823	6.581208068833059	0.11536131608408283	0.7361661379706808	0.9997210797592879
GCLM	-0.07648692654792257	6.186907746968841	0.11521803413593411	0.736271524132833	0.9997210797592879
PEPD	-0.09903819572977314	5.833523636412914	0.11499678874715549	0.736537027476402	0.9997210797592879
DAPP1	0.09562262447058795	5.626920705147968	0.11497706883846665	0.7365709550296309	0.9997210797592879
SARNP	-0.057402439984309946	6.729186045030134	0.11498417207968889	0.7365887790957526	0.9997210797592879
EIF4G2	-0.060282922341829887	8.500167352461833	0.11492254987282703	0.7366525326455258	0.9997210797592879
SET	-0.04346639068312252	7.517287768730413	0.11489227297138459	0.7366888368072024	0.9997210797592879
ERBB2	0.07285806884534134	6.199161975503095	0.11460672745374853	0.7369591926581901	0.9997210797592879
SLC52A2	-0.10807915122319653	5.7703347457901115	0.11455071170961527	0.737013610610926	0.9997210797592879
SRP54	0.05547633622731137	6.709478343927614	0.11457971803125805	0.7370303956146754	0.9997210797592879
ERAL1	0.07484592073213751	5.436226764817688	0.11446059449720497	0.7370687933143663	0.9997210797592879
APIP	-0.06030584402324337	6.250251242601906	0.1145328033911862	0.7370756902379396	0.9997210797592879
MCRIP2	-0.11777821932030903	5.51213422022492	0.11431507830336993	0.7371851302897979	0.9997210797592879
RFK	0.11444130253471597	5.6455181910896854	0.11420753645073452	0.7374010225777125	0.9997210797592879
RAB24	-0.09140193417228486	5.834233858544949	0.11408377860206577	0.7375016103990926	0.9997210797592879
NSMCE4A	-0.10380855384954993	5.588669374276496	0.11403648461074214	0.7375192475439605	0.9997210797592879
UBE2I	-0.07792188781879385	7.0963536724852	0.11410713387506795	0.7375446828728186	0.9997210797592879
ALDH3A1	-0.09778097061384988	12.420254963566641	0.11382979255159033	0.7378565837474051	0.9997210797592879
SLC7A11	0.1098496214678368	5.429449909854502	0.11331239568635455	0.7382979581183255	0.9997210797592879
HOOK3	-0.07577770675467271	5.968909242229468	0.11337372773708103	0.7383113268692202	0.9997210797592879
GPX3	-0.12408908082428959	5.44461431822117	0.11290727426452662	0.7388132393726012	0.9997210797592879
PDXK	0.11585169716274969	5.494582088181169	0.11287450006683651	0.7388187981667168	0.9997210797592879
MYO1E	0.08254946448653791	5.330172132972586	0.1128222106926658	0.7388655648483762	0.9997210797592879
PLPP5	-0.10091354897505193	6.436395897019659	0.11281237128985666	0.7389805429150669	0.9997210797592879
CDK5	-0.08836762402673906	5.585098850776588	0.11239879070678323	0.7393703044571445	0.9997210797592879
SLC6A6	-0.06983391995522663	5.387066367132108	0.11232615317938276	0.7394457216378398	0.9997210797592879
SLC12A2	0.06748376541407802	7.080523423462747	0.11238199669553918	0.7394731107732936	0.9997210797592879
STK38	0.06908627543441391	6.591921538615596	0.11237302461023926	0.7394748040453093	0.9997210797592879
RAB10	0.07146228284961446	7.018536338471368	0.11219375402642234	0.7396761231830948	0.9997210797592879
FBXL5	0.06597179856330367	6.01930347430912	0.11207655386914774	0.7397896945838554	0.9997210797592879
RALBP1	0.07186309978730272	6.849812320757406	0.11202045327532421	0.7398709645758117	0.9997210797592879
TP53TG1	0.06980900657827356	6.790104885892453	0.11185774106038464	0.7400546567674613	0.9997210797592879
HSH2D	-0.10028767793992739	5.468100056507133	0.11175052220719205	0.7401054529632072	0.9997210797592879
MRPS15	0.10762378536417555	6.877836823492737	0.11157220303906748	0.7403563980443963	0.9997210797592879
MRPL18	0.05624087039848382	6.525872339773784	0.1115566399323532	0.7403861296846702	0.9997210797592879
DNTTIP1	0.11468688916885882	5.576713072213017	0.11141423251806826	0.7404551641197704	0.9997210797592879
PGM2L1	-0.06645449418864527	6.746930191027277	0.1114111099123139	0.7405613313412074	0.9997210797592879
FKBP15	-0.09073424797272311	5.199059873964036	0.11127980696554916	0.7405638441207172	0.9997210797592879
DCXR	0.12143716334695993	8.339800983853086	0.1113417941871133	0.7406312035745253	0.9997210797592879
VPS13A	0.07321235581133295	5.984037370842202	0.11107651570355564	0.7408806078379873	0.9997210797592879
NSFL1C	0.08739801008513175	6.358169717488468	0.11075300522567831	0.7412658280662012	0.9997210797592879
RPL10A	0.05255516318611048	10.516601960180278	0.11037674838795301	0.7417131716159016	0.9997210797592879
CHIC2	0.08121882145139758	6.002116785738307	0.11032004466874203	0.7417420483400706	0.9997210797592879
TM2D2	-0.07069523568724445	5.935361130433767	0.10999370732803297	0.7421323105496427	0.9997210797592879
MRPL15	0.08377267077270056	5.662862758233626	0.10971008763556361	0.7424128491575737	0.9997210797592879
CCNI	-0.07903686636017108	9.12003097457213	0.10954225802051003	0.7426564298709566	0.9997210797592879
NXT1	-0.10309754239021253	5.163529724356105	0.10933455038245882	0.7427222237453721	0.9997210797592879
POLR3GL	-0.06658954042626429	6.082273912895338	0.10924257016611481	0.7429886630622196	0.9997210797592879
QSOX1	0.07230897197573222	6.559029128422667	0.10910878625723429	0.7431368796765443	0.9997210797592879
PAK1	-0.06910091451427995	6.0802711560344145	0.10908995449649567	0.7431672120484633	0.9997210797592879
PQBP1	0.06028700940684639	6.394591930006252	0.10882624766990821	0.7434671743803983	0.9997210797592879
PPP2R1A	0.04811184808678483	7.537574879375005	0.10880899630417121	0.7434914350584163	0.9997210797592879
ITPRID2	0.06116351400028948	6.612497404124468	0.10867032278737063	0.7436376216556413	0.9997210797592879
BSDC1	0.06994438447360149	6.0401161628954645	0.1084499693568205	0.7438756294010359	0.9997210797592879
CCDC18-AS1	0.06480686619864424	6.104238782956207	0.10839560776309802	0.7439489357296695	0.9997210797592879
SMARCB1	-0.10677841029541876	6.640941811113125	0.108205077376608	0.7441333005472491	0.9997210797592879
URM1	-0.06626992367690561	5.8192755783162555	0.10811714296444838	0.7442542234032568	0.9997210797592879
KRT7	-0.11627140841868978	9.72130851815043	0.10807771225517766	0.744318936942614	0.9997210797592879
HSPA4	-0.08004605498264054	6.8341658667853356	0.10794141586062472	0.7444731090159273	0.9997210797592879
SLPI	-0.08897847959988914	13.540706549014422	0.10790042722043754	0.7445201642147623	0.9997210797592879
GMPS	0.08336366109320968	5.664086984842713	0.10776889514509817	0.744604654996661	0.9997210797592879
ERCC5	-0.09037891624514278	5.862616404276767	0.10761656622423228	0.7448234751126803	0.9997210797592879
DNAJA1	0.054644562810495165	7.971893389111322	0.10738300865507347	0.7451157322938533	0.9997210797592879
S100A10	-0.10779977334141394	8.892787339494056	0.10735006913327083	0.7451513999148078	0.9997210797592879
RPL21	0.058103230804181054	9.835911484330762	0.10721317144179004	0.7453059702541321	0.9997210797592879
GMPPB	-0.11778417327528909	5.2196322666186825	0.10637671668480785	0.7461125354847893	0.9997210797592879
LTBR	0.0823533417303784	6.431261503928643	0.10644954801761464	0.7461592502344276	0.9997210797592879
DARS	-0.060409887357672096	6.389808970050124	0.10642408701915954	0.746219211815855	0.9997210797592879
NCSTN	-0.11371530289578444	5.859569492531024	0.10628973931661695	0.7463394037507396	0.9997210797592879
CD9	-0.06367617103626619	10.782869401563493	0.10621862500055083	0.7464472162337688	0.9997210797592879
RPL9	0.047876918930734765	10.224196942805039	0.10610089335268832	0.7465828952065785	0.9997210797592879
RHOV	-0.15810696449652395	6.439935083937603	0.10588626055987779	0.7468030240991101	0.9997210797592879
CCDC12	0.060850389868451024	6.5910402363573	0.10579097674116004	0.7469394606922104	0.9997210797592879
FIBP	0.0803761483357645	6.3750403682469114	0.10569579574744138	0.747038918979842	0.9997210797592879
DNAJA2	0.09576144061476366	7.00781183704383	0.10569501562707426	0.7470515526853938	0.9997210797592879
EIF3D	-0.043485581576201776	7.054042061257457	0.10533910674755272	0.7474709690251871	0.9997210797592879
RALY	-0.09395871102472261	6.949503483915331	0.10531667377202648	0.7474804722727665	0.9997210797592879
PRPF38B	-0.0634661896693403	6.226111776036489	0.10512306032922814	0.7477039141815541	0.9997210797592879
CRACR2B	0.07859994902193065	6.480448863377619	0.10494663163109626	0.7479124383427066	0.9997210797592879
SNHG18	0.07671439015727463	6.429052685904336	0.10493098571443206	0.7479350285964672	0.9997210797592879
PIH1D1	0.06106251353762254	6.364403657161365	0.10473059190706345	0.7481620543476705	0.9997210797592879
KIAA1191	-0.05548019305191403	6.03014123470845	0.1047099402718026	0.7481838055756681	0.9997210797592879
UBL5	-0.0705774571563529	9.118014283109153	0.10469390192746653	0.7482099772566224	0.9997210797592879
DECR1	0.05054891612997996	7.104553380441494	0.10408203577292674	0.7489256604204166	0.9997210797592879
ZMPSTE24	0.0616531659675047	5.810092466208419	0.10402082095411672	0.7489366251868395	0.9997210797592879
RIN2	-0.07763979648426811	5.600325840759734	0.10398060238761032	0.7489873460906391	0.9997210797592879
HS3ST1	-0.09161668831947677	7.427413430757533	0.10378600027110166	0.7492674507465913	0.9997210797592879
MZT2A	-0.11791118501861932	5.624918986397743	0.10343360198166812	0.7495655880468415	0.9997210797592879
CD99	0.11701602630137106	7.760834054417089	0.10345322161192998	0.7496561795596852	0.9997210797592879
SRSF3	0.05232111890331464	7.441761302492624	0.10341322885834543	0.7497062357690614	0.9997210797592879
VPS29	-0.0506267757651415	7.302690822608517	0.10339961906267431	0.749722123007392	0.9997210797592879
MRPL27	0.057199060713781016	7.004703551089395	0.10333385340860232	0.7497980138128789	0.9997210797592879
TMBIM6	-0.04676120592206086	10.472673453317976	0.10321087915825206	0.7499360334578216	0.9997210797592879
TNKS1BP1	0.06554520952629078	5.519731915783019	0.10291904982856655	0.7501729008140645	0.9997210797592879
DANCR	0.0642531931829914	6.84662192599087	0.1027712730383341	0.7504554003956408	0.9997210797592879
SEC61A1	-0.0645210837512543	6.5218754885171695	0.10272404434722292	0.7505015703746742	0.9997210797592879
RNF7	-0.053790914949977287	7.941094338555477	0.10187798926298383	0.7515043489361488	0.9997210797592879
RPS18	0.04938234749902108	11.254899444717019	0.10178571647775146	0.7516086867765104	0.9997210797592879
BAZ1A	0.07083592549572357	6.017590955024944	0.1017216606168444	0.7516665675224334	0.9997210797592879
SKP1	-0.03940390521599859	9.934577768696874	0.10171099260502402	0.7516970144043473	0.9997210797592879
COX5A	-0.15152054212443078	8.860931134087247	0.10170117427919617	0.7517106287658638	0.9997210797592879
KIF3B	0.07817918166053042	5.4730541543865865	0.10122817699353774	0.752188528066949	0.9997210797592879
NSD3	-0.06879982806922659	6.575917641497455	0.10108536934939902	0.7524175777253498	0.9997210797592879
ZC3H14	-0.06274988953448707	6.069102255412571	0.10102620236554215	0.7524854468283039	0.9997210797592879
SNHG7	0.13681244536159526	6.261111500605999	0.1009407060260984	0.7525664725701466	0.9997210797592879
B3GNT3	0.08918049402692638	6.52440433580593	0.10057224779129302	0.7530295333304202	0.9997210797592879
SAMD12	-0.0812737259165711	5.319327637493497	0.10033310411233598	0.7532683680074389	0.9997210797592879
BAG1	0.12299482173801776	7.879107030034637	0.10013166178871785	0.7535694016344654	0.9997210797592879
EMC3	-0.04847925522652032	7.221746595828721	0.10005824402130332	0.7536597253295114	0.9997210797592879
TSPO	0.11071842347886499	8.594670196023564	0.09979203759078974	0.753973254074116	0.9997210797592879
RAB4B	0.10498486550662663	5.668021555590026	0.09971923460730599	0.7539881525255852	0.9997210797592879
DAP3	0.05921907734761958	6.11415321579259	0.09961184330110538	0.7541809910954024	0.9997210797592879
SMAP1	0.09709107974656983	6.555355842551246	0.09923591478209433	0.7546210815449587	0.9997210797592879
TARS	0.06897792302307605	6.037932166529787	0.09922768969812676	0.7546245103332674	0.9997210797592879
NCL	-0.06067981582957056	9.253484283160002	0.09915518313623023	0.7547313168692934	0.9997210797592879
NFIA	-0.06631834679019241	6.6361246374469856	0.09873759415156673	0.7552347197168452	0.9997210797592879
TOM1L1	0.08071973124010656	5.574585752267919	0.09866400321321941	0.7552639271899554	0.9997210797592879
ZC3H13	-0.04671418956244101	6.28236341307079	0.09859611491681698	0.7553937832538411	0.9997210797592879
RRBP1	0.06228443482962138	7.97475954087268	0.09822637585124736	0.7558468658099229	0.9997210797592879
CLK3	0.06757948853776599	5.52260682237619	0.09807302657163693	0.75595687015905	0.9997210797592879
ARPC2	0.08114658579435662	8.04764961889118	0.09755621020649652	0.7566525805484513	0.9997210797592879
HLA-DRB5	-0.19018685891097503	5.3449391314079415	0.09718970774463116	0.7570318109026823	0.9997210797592879
TTC39C	-0.08903247598008623	5.586339892167342	0.09717571710222074	0.7570358718673149	0.9997210797592879
LAMTOR4	0.05465695379180568	7.8609724640697145	0.09691977939793404	0.7574238882104296	0.9997210797592879
RAB13	0.04743870255899864	7.576563232686991	0.0965931943375584	0.7578200122586726	0.9997210797592879
STARD10	0.07304372104897491	7.469043544392191	0.09652070025316947	0.757904219736688	0.9997210797592879
DDX5	-0.08135408568437622	9.818693819554445	0.09648050398560785	0.7579520578324662	0.9997210797592879
ENDOD1	0.09543763076741713	5.705745862956859	0.09630855629782104	0.7581028013070514	0.9997210797592879
DCTN2	0.07805973968244623	6.849465971995408	0.09631663116314672	0.7581496305801463	0.9997210797592879
EEF1B2	-0.039183409575883274	9.13949702691722	0.0962532890067538	0.7582287080798287	0.9997210797592879
MRPS18B	-0.05469366812393719	6.661015592883754	0.09612654970781896	0.7583859561633832	0.9997210797592879
TMEM208	0.04213849617173875	7.24174839079647	0.09594047693252586	0.758613641542089	0.9997210797592879
VWA5A	0.07817235848876641	5.5628761186325475	0.09586148194955077	0.7586632966152858	0.9997210797592879
DHX32	-0.07601607250775572	6.197087000954464	0.09585967303201173	0.758692296835818	0.9997210797592879
RPS14	0.04353244541082563	11.576114037389676	0.09583952854193535	0.7587310427880243	0.9997210797592879
CYCS	0.05325167706980017	7.580207184386582	0.09492537222717726	0.7598526776014602	0.9997210797592879
PCDH7	0.0819890213652291	5.330140939071531	0.09477243108623788	0.7599501393864804	0.9997210797592879
CNP	0.07743052803717362	5.473426009551401	0.09468260898506359	0.760035366615729	0.9997210797592879
ATP6V1D	-0.06057024225031099	6.027111463646677	0.09467156401390507	0.7601421794572295	0.9997210797592879
MARCKS	-0.06442872678929747	5.944390772366109	0.0946065713541365	0.7602118804053539	0.9997210797592879
BDH2	-0.054861285594514204	6.280538552019045	0.09453535437427504	0.7603171668998301	0.9997210797592879
BNIP3L	-0.04459008860346646	8.153911809741105	0.09438732798104604	0.7605106887228321	0.9997210797592879
GPS2	-0.07921599001689882	6.155145300398324	0.09395615127805915	0.7610093030773422	0.9997210797592879
TMPO	-0.07502148240674104	5.353186351670112	0.09387230453710242	0.7610341402209168	0.9997210797592879
SNRNP35	0.05716654839472463	5.890200255773264	0.0939081649037498	0.7610814703984864	0.9997210797592879
PGD	0.0634107815254825	9.01792664200929	0.09385295511822017	0.7611660340502766	0.9997210797592879
SSNA1	-0.08039004872053998	6.766115569596256	0.0936461041531943	0.7614123677934199	0.9997210797592879
AUH	0.09529655536256151	5.2444123093637245	0.09346271652066299	0.7614974961565742	0.9997210797592879
ZCRB1	0.05424542935313077	6.407167847989074	0.09355653110018593	0.7615258049109923	0.9997210797592879
BCL10	-0.07624143792657305	5.6205271749371715	0.09289537124413647	0.7622536501888966	0.9997210797592879
AL135905.2	-0.12752509913745497	5.613753161913854	0.09273641651995612	0.7624243715244148	0.9997210797592879
HSD17B4	0.0665122254675713	6.903360780330828	0.09278062213213639	0.7624995254391415	0.9997210797592879
SRSF4	0.06300791691311328	6.610685639588699	0.09263417730258176	0.7626714473450514	0.9997210797592879
ANXA7	0.04777331048107172	7.480666145469199	0.0924243349494196	0.7629379743004712	0.9997210797592879
LCMT1	0.05861427828768854	6.022460532553824	0.09215087058435069	0.7632302051724058	0.9997210797592879
TASOR	-0.0535666495102677	5.40172228776709	0.09179089396468089	0.7636114996450252	0.9997210797592879
VPS4A	-0.07727290210441977	5.471377353514641	0.09173793676737524	0.7636644256307501	0.9997210797592879
CAMLG	-0.06047412296230906	6.371255118842355	0.09162665947926735	0.7639028241768884	0.9997210797592879
WAC	-0.06403265289589954	5.7057151709752985	0.09148981844021264	0.7640592115350744	0.9997210797592879
UXT	0.04508026370709515	7.6844359389702115	0.09137925946032122	0.7642396428925778	0.9997210797592879
CAPN2	0.06735267139513197	8.433046762149086	0.09133518454909609	0.7642921902094697	0.9997210797592879
CDK4	-0.058301900340703	6.420382478336327	0.09122612098152934	0.7644098078114107	0.9997210797592879
H2AFY	-0.07395084886447416	7.630366882431424	0.09116521240503535	0.7645057107532982	0.9997210797592879
PSMB8	-0.047496294135490245	7.279738964190705	0.09111012317741683	0.7645776404701514	0.9997210797592879
CCDC47	-0.05734653267864025	6.949580689558274	0.09106162212760797	0.7646301022373612	0.9997210797592879
AKT1S1	-0.07350568796011427	5.459175663512298	0.09062305683558813	0.7650663048248344	0.9997210797592879
EIF6	-0.04503886176559734	7.37067254650477	0.090600408480878	0.7652156395724904	0.9997210797592879
UQCR10	-0.05773353424011205	9.38822402919854	0.09052985411254165	0.7652998678329198	0.9997210797592879
ADGRF1	-0.10291923729829112	6.546157990587654	0.09044771818585913	0.765409452717938	0.9997210797592879
TUG1	-0.0799197000569055	5.613405219266484	0.0903208969049623	0.7655312695647699	0.9997210797592879
S100A14	-0.06225889275233943	9.586871884917484	0.09023582651344382	0.7656695289253173	0.9997210797592879
RAB6A	-0.06573630536934445	6.556826723971431	0.09020684329912455	0.765704273479223	0.9997210797592879
TMED2	0.09318639065160374	7.81036868659129	0.09004012151247995	0.7659128242306964	0.9997210797592879
NDUFS1	0.06102485047144254	6.30223925478069	0.09003555363447562	0.7659240754421178	0.9997210797592879
MT-ND4L	-0.07337333204190916	11.396298951038544	0.09000340111679171	0.7659616942937103	0.9997210797592879
RPS3	0.04569508995573037	11.373958962058378	0.08994875210353509	0.7660305812424483	0.9997210797592879
SPTLC2	-0.0659038535819891	5.4178883392981305	0.08968180253598627	0.7663063415548952	0.9997210797592879
ZNF644	0.06992497943011758	6.037069699679479	0.08959279383176387	0.7664694234393672	0.9997210797592879
AKAP9	0.04367993589722547	7.616902759617904	0.08957836518404813	0.766502987530351	0.9997210797592879
MAGED1	-0.06345839141016037	7.604109849096511	0.08946920074369276	0.7666417137827337	0.9997210797592879
MAP2K3	-0.07912625037834001	5.452885416213558	0.08936605035085642	0.7666448034038423	0.9997210797592879
MPV17	0.052260782094476994	6.225240505402443	0.08933179640814547	0.7667990757736819	0.9997210797592879
PTPRA	-0.08010078125938798	5.657316831754172	0.08914357456376126	0.7669937331427787	0.9997210797592879
CXCL1	0.13048414433806027	8.209774238505018	0.08914470748430955	0.7670501764026918	0.9997210797592879
MGST3	-0.03661433516399401	8.06903154299713	0.08848621960848653	0.7678868219937092	0.9997210797592879
PPWD1	0.09602037561652316	5.1081693864882425	0.08829754430928347	0.768009661734441	0.9997210797592879
ZCCHC17	0.05326076466591134	5.731993949207238	0.08828227704304324	0.7681133642845756	0.9997210797592879
CHL1	-0.09772549073065608	5.570401508084991	0.08819552376697692	0.7682155718423671	0.9997210797592879
EXOSC1	-0.0583188526775936	5.745696253434225	0.08808964085151802	0.7683732750575567	0.9997210797592879
PIGF	-0.054039487157381154	6.841850987309072	0.08810262664474647	0.7683772332347523	0.9997210797592879
PITHD1	0.10364908011635346	5.318827508197381	0.08792936955433496	0.7684664989137241	0.9997210797592879
BDP1	0.05396840076350477	6.3528007046628385	0.08797018984548785	0.7685360581824889	0.9997210797592879
HMGA1	-0.0772647381878766	7.5713728831583	0.08792077592638377	0.768604739346211	0.9997210797592879
EBLN3P	0.05610148580260772	6.116105855353765	0.08776774987363554	0.7687864923541174	0.9997210797592879
PHIP	-0.05578377751177956	6.751869089913214	0.08773377404236536	0.7688453734470073	0.9997210797592879
AGGF1	-0.06029699875849754	6.250100906450427	0.08742159369826878	0.7692335073084806	0.9997210797592879
DHCR7	-0.08094025032138116	6.054133608770413	0.08730979015561122	0.7693529958665977	0.9997210797592879
C7orf50	0.07171677818714729	6.3655806653110965	0.08680680455893545	0.7700103554584876	0.9997210797592879
SEC23IP	0.089867453555707	5.615493313582127	0.08666512841146641	0.7701699679292309	0.9997210797592879
ACO2	-0.0632362958818019	6.824162725495981	0.08661168413496605	0.7702855137802341	0.9997210797592879
ERRFI1	0.09106363258834523	5.933464308057823	0.08654509090815422	0.770293321596168	0.9997210797592879
RPS19	0.05087209749964217	11.604398163605092	0.08637542312055103	0.7705864213118641	0.9997210797592879
CAPRIN1	-0.047765178819250846	6.545387036445993	0.08591973440397548	0.7711527083116714	0.9997210797592879
WDR61	-0.06117615048879624	6.4107310922776515	0.08559434687086927	0.7715908865075358	0.9997210797592879
NGDN	0.06079055042804847	6.018714724997874	0.08547747582418012	0.7717241871837217	0.9997210797592879
PPP1R11	0.05619748022784349	6.339643085821162	0.08548698468081634	0.7717268193978788	0.9997210797592879
PPIA	0.04580344914152597	10.757600313405003	0.08544031707350123	0.7717956104040287	0.9997210797592879
RSRP1	-0.0597600677623099	7.476396985494667	0.08537223725501285	0.7718895545232949	0.9997210797592879
ZFC3H1	0.060717875455927314	5.507445265232228	0.08513840553865598	0.7721222798134229	0.9997210797592879
TCEAL3	0.08749616708331431	5.502174490366589	0.0850063342370332	0.7722705436771788	0.9997210797592879
PNPLA2	0.09559937348803679	7.742887550164473	0.08481345525277638	0.7726091201721407	0.9997210797592879
MFSD1	-0.059748930520732636	6.456751360977905	0.0847252954152599	0.7727085534347147	0.9997210797592879
POLR2G	0.05242302924265108	6.550560143597943	0.08464412589853619	0.7728217484819921	0.9997210797592879
CLU	-0.09923396747955072	9.979195094118923	0.08420894779527366	0.7733989690849825	0.9997210797592879
MTCH1	0.07574953457749771	6.825003206088846	0.0840072864591599	0.7736570821092735	0.9997210797592879
ZNF277	-0.06185619069675257	5.573193332605335	0.0839232670919762	0.7737227659692749	0.9997210797592879
GOLGB1	-0.04417558886990129	8.309403140825138	0.08365520961753932	0.7741265668816615	0.9997210797592879
OCEL1	0.0861624103661634	5.899830407704209	0.08305458196766861	0.7748494334461749	0.9997210797592879
YWHAB	0.0706090721548493	8.804552350499126	0.08281873029135906	0.7752261648773405	0.9997210797592879
GPRC5C	-0.05596072090431215	7.07762215644356	0.08265232549854999	0.7754478955097797	0.9997210797592879
ARL6IP4	-0.10431756025713522	7.579029903454051	0.0823447113015188	0.7758520480288026	0.9997210797592879
DPM1	0.08890943647223043	5.3646515565220545	0.08226206071376185	0.7758884750709591	0.9997210797592879
EIF3G	-0.04057185892770016	7.942006912114065	0.08195741756103382	0.7763672102240343	0.9997210797592879
EIF3A	-0.044884690006447216	7.595809692265083	0.08163609137620521	0.7767948656546637	0.9997210797592879
CSNK1A1	-0.047032909256325785	8.933884961427957	0.08156180058155066	0.7768903521816061	0.9997210797592879
PRR14L	-0.058599947877973464	5.551951138911788	0.08151195383131576	0.7769106637657691	0.9997210797592879
SEC23B	0.06332654792105917	6.047353507398013	0.08151538085959797	0.7769316416561904	0.9997210797592879
TAOK1	0.06357206075068995	5.437244545453039	0.08127547509974932	0.7772052918678196	0.9997210797592879
AL441992.1	-0.0834648064692173	5.330698075352301	0.08111908184643245	0.7774080685573601	0.9997210797592879
UNC45A	0.058041325585465715	5.927278468157011	0.08110469759919878	0.7774717324064853	0.9997210797592879
JPT2	0.049904870388157205	5.98870474764077	0.08103024866418733	0.7775684934739628	0.9997210797592879
NIFK	0.04994920349930312	6.190012597362777	0.08093079345398435	0.7777205729592257	0.9997210797592879
RMDN1	-0.06922432975309137	5.317811543794519	0.08043705823710529	0.7783102733636537	0.9997210797592879
IRF9	0.04545643269706426	7.9942751051918375	0.08035056253285536	0.7785099988630485	0.9997210797592879
QARS	0.05265244093960272	7.03871583467897	0.08029492129397305	0.7785880128305821	0.9997210797592879
MOB2	0.08710735596947561	5.549790843950178	0.08023054974720704	0.7785937589594527	0.9997210797592879
NOLC1	-0.06502631158012556	6.226602452580954	0.08016025664480723	0.7787533412909534	0.9997210797592879
FAS	-0.08406425002534795	5.2395495535922825	0.0799590981054823	0.7789299596225246	0.9997210797592879
PAXX	-0.10911632593389126	5.885700619467912	0.07987231692821432	0.7790915260617306	0.9997210797592879
MIEN1	-0.0733036956767102	8.251674593936567	0.07901562032982357	0.7803068714168917	0.9997210797592879
TRIM8	-0.07694659559875841	5.8902866360786845	0.0789621757260407	0.7803328824685358	0.9997210797592879
ZNFX1	0.06365023977067992	5.884217601973096	0.07890380521676765	0.7804426264922877	0.9997210797592879
TNFRSF19	-0.0936625882318673	5.710702641076468	0.07889367411876715	0.7804545945430261	0.9997210797592879
GON4L	0.06625622708125933	5.667459836048042	0.07871394812739266	0.7806573806105115	0.9997210797592879
MRPL17	-0.05416514341328166	6.903033452188119	0.07867996952293534	0.780763285760999	0.9997210797592879
C1orf52	-0.05625895633711369	5.62332908809353	0.07848467515194128	0.7809781236616211	0.9997210797592879
CCDC28A	0.06250865691005116	5.510456592385952	0.078472859553778	0.7809843676995931	0.9997210797592879
DUSP6	-0.04964033419868212	8.350691249389845	0.07842555549713362	0.781106836046811	0.9997210797592879
CLIC1	-0.044957125248650594	9.664328699525013	0.0783816310687072	0.7811643809377915	0.9997210797592879
TMOD3	0.05905787109521342	7.316945996444573	0.07828684369957326	0.7812956410765384	0.9997210797592879
ADAM9	0.07945885550294791	6.021337235537935	0.07823054215226552	0.7813660229250856	0.9997210797592879
CIAO1	-0.06438993799718165	6.011271268286752	0.07783747996433127	0.7818623581587729	0.9997210797592879
PDCD2	0.10446585579126796	6.094693291903111	0.0777495424399947	0.7819782568435284	0.9997210797592879
PTGES	0.08169033613456597	6.381278352082069	0.07719565938033136	0.7827701502790037	0.9997210797592879
TAF15	-0.06587200960241758	7.396979829510617	0.07696982531415653	0.7830975552982152	0.9997210797592879
CMC2	0.06974259000148164	5.771970811084011	0.07684512768660914	0.7832289551202831	0.9997210797592879
TUBB	0.051031879583561854	8.767043392098854	0.07686491852792375	0.7832375650898517	0.9997210797592879
IMMT	-0.048317472608850894	6.268700910944224	0.07670362213012288	0.783439761280746	0.9997210797592879
RAB4A	-0.08484158670216237	6.148794904936836	0.0765209883063769	0.783669913589899	0.9997210797592879
COX8A	-0.06873728135905924	9.135847322957959	0.07615671060520346	0.7842121467722167	0.9997210797592879
RPL34	-0.05387698026534916	11.246350717536234	0.07611565356129824	0.7842675432639244	0.9997210797592879
SLC25A24	0.0838923311830738	5.748102901962896	0.07595720748897307	0.7844139640410156	0.9997210797592879
LYRM2	0.04855246615347897	6.6047550295395885	0.0757618306095603	0.7847646015441396	0.9997210797592879
GLG1	-0.04460931678314116	6.386637784920159	0.07566767753549447	0.7848841005860411	0.9997210797592879
RBM42	0.06498626299465891	6.304780650527372	0.07553654212392254	0.7850393547741382	0.9997210797592879
KRT23	-0.09862973408898526	8.38861818352501	0.07551126349828112	0.7851058804743745	0.9997210797592879
B4GALT5	-0.0688730655663862	7.032851362547669	0.07530578079630992	0.7853941009885919	0.9997210797592879
MRPS18C	-0.054133277238605594	6.368847320388742	0.07527508052868773	0.7854282282677799	0.9997210797592879
HEXB	-0.08313363350455329	6.389267093294095	0.07505690196723798	0.7857133199037382	0.9997210797592879
TOMM5	0.04563472724508928	7.268387571900283	0.07500810458162642	0.7858088906180111	0.9997210797592879
NOP56	0.05393460301584099	5.506984526953283	0.07472862593746353	0.7861335905628914	0.9997210797592879
GGNBP2	-0.05554209754788381	6.573109543314698	0.07446439925936042	0.7865525059537579	0.9997210797592879
CLUAP1	0.06656554239432715	5.4449325233530645	0.07429653242595029	0.7867453261369695	0.9997210797592879
GARS	0.06500996547472264	5.806084592445084	0.0742706229618908	0.7867622896555447	0.9997210797592879
TSPAN8	-0.11153239960555855	7.362824451438058	0.07413020740241065	0.7870350705964204	0.9997210797592879
HEXA	-0.052333795473624295	6.866022848207929	0.07412566042767892	0.7870433750179413	0.9997210797592879
SMARCE1	0.04603278353276005	7.093434888746337	0.07397723235816488	0.7872466559080653	0.9997210797592879
NDUFB7	-0.06345560637564238	7.958508796927281	0.0738684908562285	0.7873982401120884	0.9997210797592879
TECR	-0.032520297929481946	8.788818074232777	0.07369950031273928	0.7876337114196286	0.9997210797592879
CEBPB	-0.09401293799080772	5.301515601192865	0.07358054722305749	0.7876719718109838	0.9997210797592879
AP2S1	-0.0650351075245479	7.968077136326719	0.07349498831446795	0.787922603737927	0.9997210797592879
EHMT1	0.0701676314386251	5.765235423264663	0.07344127037340815	0.7879629312995485	0.9997210797592879
ANKRA2	-0.06723541653337604	5.408424686958844	0.07337726268160882	0.7880119745280114	0.9997210797592879
TMEM87B	0.06804423178868822	5.6610228424362345	0.0733537844286939	0.7880336934177654	0.9997210797592879
SERINC5	-0.07178630911511996	5.909620162752658	0.07335375928038118	0.7880987788365348	0.9997210797592879
SNRNP200	0.06663485768151764	6.558524405426606	0.07317812326914575	0.7883711207477417	0.9997210797592879
UBE2E3	-0.07353040024652255	6.799929190881156	0.07306654427993037	0.7885229741995655	0.9997210797592879
OIP5-AS1	-0.058187836605173404	6.088504740953565	0.07291843683327796	0.7887264311641946	0.9997210797592879
NUDT8	-0.1085126969957047	6.138832496129095	0.07288565630171065	0.7887318911886001	0.9997210797592879
HMGB1	0.03733867797635567	9.260824905934452	0.07288439557238013	0.7887814309044815	0.9997210797592879
TBC1D7	0.08619230420661234	5.6128550539613515	0.07281082177572729	0.78879786406844	0.9997210797592879
TFDP2	0.06903899783355466	5.774976343089513	0.07283341754300977	0.788810015155158	0.9997210797592879
PPCS	-0.05035865649664146	7.184760599928623	0.07274786786594381	0.7889776884795042	0.9997210797592879
NFIC	-0.051147533125351835	6.310113145981341	0.07265504536428864	0.7890836404931872	0.9997210797592879
H2AFJ	-0.04960933927910595	8.719948129827475	0.07266939397035939	0.7890867525213292	0.9997210797592879
DHRS3	-0.09194360294162959	7.285745543539865	0.07233665647241282	0.7895607051782931	0.9997210797592879
HNRNPA1	-0.040396468907680755	9.384330533865905	0.07217570714268867	0.7897853809429118	0.9997210797592879
SLC22A18	0.08445132326927829	5.503441994304995	0.07208196688004619	0.7898078989402427	0.9997210797592879
MEAF6	0.050890175220874405	6.648543085962448	0.07200414253567856	0.790025870423426	0.9997210797592879
AIP	0.06117629583093478	6.20625369965354	0.07197274556702754	0.7900607454448744	0.9997210797592879
AREG	0.12373999828317138	6.533788747329821	0.07166790025181465	0.7904894968796384	0.9997210797592879
GMCL1	0.0736252979784974	5.756741021144892	0.07162439566008522	0.7905358563962854	0.9997210797592879
NDUFB8	-0.03567942124175728	8.05047348518656	0.07162924542054429	0.7905660005369834	0.9997210797592879
CALM2	0.0430149243198739	9.64133487153223	0.07160500602739003	0.790597696047751	0.9997210797592879
NUMB	0.06818477716337192	5.817500883681425	0.07150915367299049	0.7907160202703324	0.9997210797592879
CMC1	-0.04853554332379838	5.984247540486746	0.07141202989786016	0.7908461256268896	0.9997210797592879
GPALPP1	-0.06173888540452313	5.177092835137608	0.07116959313637806	0.7911183235155413	0.9997210797592879
RRM2B	0.0745921472728542	5.571062961458982	0.07118894523811445	0.7911339572825635	0.9997210797592879
AFG3L2	0.08089933319593515	5.775586919883904	0.0710802695652401	0.7912902771619492	0.9997210797592879
CDK12	-0.049484302320576726	5.875232184871778	0.07108541430792881	0.79131696945989	0.9997210797592879
PRKCSH	-0.050878770973951756	6.973358605940514	0.07086784422738464	0.7916568121669045	0.9997210797592879
TMEM50B	-0.05831769207063062	6.3076748588600875	0.0707449286503671	0.7918061610706625	0.9997210797592879
TM4SF1	0.12085516844683675	6.986929635215131	0.07043826909398593	0.7922766894648146	0.9997210797592879
CDC5L	-0.043538963171002566	6.418352545679184	0.07023156288163805	0.7925640137744026	0.9997210797592879
GIGYF2	0.05620552055044903	6.075142570385393	0.0700248564293878	0.7928466687972148	0.9997210797592879
NARS	0.05424091725350324	6.495218710866833	0.07002797638571163	0.7928676372323785	0.9997210797592879
UBR4	0.05929995977427391	5.6466266204159075	0.06990193909662086	0.7930053972754765	0.9997210797592879
PON2	-0.07721384894747693	6.719708458671769	0.06991955134624288	0.7930112898856841	0.9997210797592879
ABHD2	-0.059571410522264626	7.062310289299273	0.06974164291663543	0.7932793414795734	0.9997210797592879
MRPL48	-0.049431664868031855	5.801251283568722	0.06971818920635083	0.7932944654578251	0.9997210797592879
TSPAN13	0.10048744223303006	8.520486985085249	0.0695560796159472	0.7935455850755702	0.9997210797592879
MYO5C	0.05512315775287223	5.747142428725703	0.06949008084880025	0.7935960293641079	0.9997210797592879
CUEDC2	0.0471202760590078	6.3151076168786595	0.06928613529943099	0.7939241090229993	0.9997210797592879
USP4	-0.07505662237652995	5.6164810889595485	0.06914354999184508	0.7941158511592677	0.9997210797592879
DNAJB14	0.05382942061740284	5.939992876222034	0.06871700195129696	0.7947281374460894	0.9997210797592879
TMF1	-0.03983810673225957	6.6151781299476795	0.06859520316789584	0.7949457580710676	0.9997210797592879
ANXA4	0.051188635540746374	7.4539684420795815	0.06852718757057398	0.7950453395563137	0.9997210797592879
PELI1	0.10023581743620093	5.446066160278946	0.06845826607479889	0.7950684946522099	0.9997210797592879
FAM207A	-0.10062291732078454	5.254448473512099	0.06818799506351556	0.7954250776690616	0.9997210797592879
PTK6	-0.0728435498335705	5.851414899699022	0.06819428190671141	0.7954746554002452	0.9997210797592879
NUDT16L1	-0.08241744170582488	5.8206096226456925	0.06811249104510339	0.795593361083277	0.9997210797592879
SRRT	0.07138935109741357	6.140965593130043	0.06810903209075196	0.7956458600154364	0.9997210797592879
GLRX2	-0.07960626697304786	5.333336800755557	0.06799645242795774	0.795706989332744	0.9997210797592879
SF1	0.05887704296308133	6.94891863447958	0.06797807158389227	0.7958360360520956	0.9997210797592879
PPIC	0.09476882626797475	7.567230122265938	0.06780962966100573	0.7960950701432064	0.9997210797592879
KLF4	0.06876223650128632	7.473760734859913	0.06776201213890921	0.7961608756088239	0.9997210797592879
CDC40	0.04003652654563125	6.152908885619747	0.06767878610489582	0.796264825374924	0.9997210797592879
ODR4	0.06062949537682742	5.273454298088827	0.06760362625660082	0.7963007237039635	0.9997210797592879
FAHD2A	-0.06704717428495112	5.529273652601392	0.06751388292531096	0.7964524072988133	0.9997210797592879
ZFR	0.04490155754911493	6.694375548806813	0.067520630945676	0.7965194031881313	0.9997210797592879
PDCD5	-0.07171651594541502	7.279523487406749	0.0675021873774571	0.796542286368128	0.9997210797592879
GNG10	0.047264301498016095	7.190823092710357	0.06748649739322554	0.7965712591308569	0.9997210797592879
TMEM147	-0.09849349396334925	7.227805255824695	0.06708357116911079	0.7971630304759766	0.9997210797592879
PRMT1	-0.039657512975198796	7.345704764742899	0.06677381174560124	0.7976250888053666	0.9997210797592879
INHBB	0.06691395923003048	5.753660811079576	0.06672664925857529	0.7976666909060464	0.9997210797592879
RB1CC1	0.04582116463516021	6.644275373719595	0.06672307734229482	0.7976872292883432	0.9997210797592879
PSMF1	-0.0443205337941954	6.698499578685239	0.06666526406855058	0.7977800696769267	0.9997210797592879
RNMT	0.047485281805194395	6.454936140283346	0.06655345386506209	0.7979459316902112	0.9997210797592879
ERP44	-0.04796544823165073	6.395299587989755	0.06641841723823494	0.7981475851541401	0.9997210797592879
PTPRZ1	0.08275191384775944	5.9166936364652205	0.06613455125708985	0.7985424740848002	0.9997210797592879
MESD	-0.05230616269221791	7.313792009676919	0.0659168894350317	0.7988961642380186	0.9997210797592879
RPL15	0.03226246217299693	11.075890481987729	0.06578271066287587	0.7990928382479474	0.9997210797592879
RAB5B	0.06607915839456922	6.391271407160384	0.06567874818898851	0.7992478686748343	0.9997210797592879
STXBP2	0.03990969994424612	6.739459283704503	0.06566108357511703	0.7992793508975948	0.9997210797592879
AP3S1	0.08736240290738867	5.73388028967205	0.06551345890259382	0.7994241190007159	0.9997210797592879
PRNP	-0.07041103901126981	5.537667823345071	0.06547371474786298	0.799516671975645	0.9997210797592879
IFNAR2	-0.0838595365853111	5.247388630478996	0.06528414192816821	0.7997232407390862	0.9997210797592879
RABGGTB	0.05860226060683756	6.482563482889027	0.06535466151549478	0.7997328005188007	0.9997210797592879
UBE3A	-0.054874251201947735	6.615004599453438	0.0652603236259116	0.7998742548923794	0.9997210797592879
RPL14	0.03342428252093167	11.139638196369052	0.06505158309990557	0.8001876253352408	0.9997210797592879
TPGS1	-0.1260962801985442	5.401413287178487	0.06447239848387416	0.8009821135725511	0.9997210797592879
HDLBP	-0.038257575676312876	8.282859718383413	0.06449139390835903	0.8010334270503826	0.9997210797592879
HAX1	-0.035717714752537	6.706757238553129	0.06440079091641426	0.8011695491738446	0.9997210797592879
OARD1	-0.05662331736370157	5.69389641711777	0.06423961137887245	0.8013843121953109	0.9997210797592879
IFI27L2	0.07179306533116454	6.561861640267873	0.0642017222412281	0.8014694995729627	0.9997210797592879
PDHA1	0.04807235309252548	6.187275452529482	0.06409550652762872	0.8016312967634728	0.9997210797592879
LAMTOR2	0.041237136165120716	7.295722557019305	0.06404059457812629	0.8017162887932914	0.9997210797592879
PPP3CA	-0.05828989566111994	5.721271742963659	0.06395524753983257	0.8017897489975365	0.9997210797592879
CCT5	-0.04268035854814463	7.807496459510244	0.06383179011797986	0.8020328088512539	0.9997210797592879
PDLIM5	-0.04967002439652913	7.1761432398549605	0.0635799751381646	0.8024175666835764	0.9997210797592879
WDR83OS	-0.03610958078337353	8.769450761605027	0.06353955111381052	0.8024743299721285	0.9997210797592879
EIF2S1	0.05314186098448985	5.890734272195577	0.06351787911180996	0.802493984195761	0.9997210797592879
CIR1	0.04834915088122	6.489171409047139	0.06343828606518405	0.8026331896837051	0.9997210797592879
OXLD1	0.08155755598694006	5.7090512063732115	0.06331298405819692	0.8027360423600457	0.9997210797592879
ADGRG1	-0.05951871578313574	6.500283113151654	0.06320308902245199	0.8029838733521676	0.9997210797592879
BLVRB	0.07963690661322866	6.690628796965677	0.06310791441427889	0.8031189004016464	0.9997210797592879
ECH1	-0.04000540070203053	7.877583829160334	0.06300897590309149	0.8032851377039486	0.9997210797592879
CORO1B	0.06737591000729419	7.021888328809999	0.06295411982928419	0.8033604752657981	0.9997210797592879
RING1	-0.07079668342451849	5.573002549055438	0.062732839109738	0.8036318072779403	0.9997210797592879
COA8	0.06034236020818706	5.8398458726170075	0.06274793490263529	0.8036360557634701	0.9997210797592879
MAT2A	0.05686261067566108	6.6230143218026125	0.06246417793641358	0.8041126811861606	0.9997210797592879
WBP11	-0.0451607773314133	5.965065750078914	0.06226447338504354	0.8044175911921635	0.9997210797592879
SLC1A5	0.06320525970649386	6.187202683677987	0.062242567526546166	0.8044224473924997	0.9997210797592879
CDC14B	0.07760205737586476	5.381293605944962	0.06216139622024547	0.804520512225135	0.9997210797592879
BSCL2	0.04474339122376302	6.935052185830325	0.06216804718087601	0.8045710591882734	0.9997210797592879
ZFAND3	0.0658500157120265	5.440811913554814	0.06206747280343026	0.8046297589403358	0.9997210797592879
ARSD	-0.05624455719594554	5.676736138063503	0.06191691163869886	0.8049180612299016	0.9997210797592879
CIAO2A	-0.05164651174170557	6.407644550571981	0.061875485964740344	0.8050142329330366	0.9997210797592879
FTSJ3	0.06211550640263099	5.554404954971209	0.06185217781871033	0.8050159183281449	0.9997210797592879
RBX1	0.04405262230040225	7.869334447344088	0.061809337210027265	0.8051270426128798	0.9997210797592879
CKLF	-0.06199025057263961	5.540154504810625	0.0617552271703988	0.8051763653162949	0.9997210797592879
PSMA4	-0.03617838545044147	7.097275926233296	0.06176736403075799	0.8051935780789607	0.9997210797592879
RPL18A	-0.03730927997513749	11.272641552997536	0.06161175072865273	0.8054286441354658	0.9997210797592879
ACBD6	0.0567197969457312	5.903005877951211	0.061165411041513525	0.8060988975969776	0.9997210797592879
FOSB	0.1185926747625507	7.904201002188683	0.061094963529829474	0.8062327398740581	0.9997210797592879
PSMC1	0.04841300335620344	6.914340412765874	0.061037551947018195	0.8063207631535396	0.9997210797592879
SON	-0.04781271345395503	8.292209451246263	0.0609163469875939	0.8065093363859126	0.9997210797592879
ACSL3	-0.05767683621661387	7.665131525219203	0.060608013420860446	0.8069866501351923	0.9997210797592879
HLA-B	0.0529824817824016	10.593031588116302	0.06058195555364424	0.807027858466763	0.9997210797592879
PRR15	0.06688553522296665	8.003893776957625	0.06056832346543013	0.8070522903456905	0.9997210797592879
UBE2K	0.044315669899510024	6.350073660616273	0.06050296655139192	0.8071365554785628	0.9997210797592879
TRAPPC5	0.10997993242375984	7.833504621273239	0.06042550365832041	0.8072740365974693	0.9997210797592879
AFF4	-0.04296190371900465	6.596325224543913	0.06027771148130052	0.8074944912235664	0.9997210797592879
SRSF5	-0.04020155416115459	8.305045175752017	0.06023817605947379	0.8075670936228954	0.9997210797592879
ZNF721	-0.05990740568078399	5.20781417806336	0.06008397373722455	0.8077168878903114	0.9997210797592879
ZNF292	-0.05052810782945755	5.911259029517429	0.05984251965881595	0.8081718024693931	0.9997210797592879
ROGDI	0.06891730097838757	6.173852590813956	0.059678176125416725	0.8084197983498258	0.9997210797592879
RALGAPA2	-0.05333451153723356	5.913910507608957	0.05960774953808535	0.8085345658396598	0.9997210797592879
ALKBH7	0.0920931885790224	7.116634799852554	0.059521630533102915	0.8086855703181784	0.9997210797592879
HSPA9	0.050979421518212664	7.126091016300516	0.05940738119085783	0.8088734680403116	0.9997210797592879
PTPN6	-0.050082111076798184	5.50820857272469	0.059358079820693466	0.8088989552504224	0.9997210797592879
CHST9	0.07234235893626524	8.86788917321537	0.05938851545064794	0.8089006970574333	0.9997210797592879
HAGH	-0.0799607876593663	6.3239268501385535	0.05924814180187259	0.8090705697045337	0.9997210797592879
CSNK1D	0.0513834598901875	6.190913054409647	0.05919495378510279	0.8091916332295046	0.9997210797592879
TMEM35B	-0.05160910015571555	6.0543586752008824	0.05914516406570951	0.8092673873628856	0.9997210797592879
UBA2	0.05731735078554445	6.018621268819505	0.059125114018764684	0.8092893422490555	0.9997210797592879
RPL18	0.03568209038620935	11.574299065500673	0.05910911478318878	0.8093402488157876	0.9997210797592879
BBIP1	0.051230329736402715	5.458133549317517	0.05905371376736475	0.8093743888370613	0.9997210797592879
ICMT	0.06719162739480337	5.760134923706094	0.058853183999681806	0.8096706635834481	0.9997210797592879
ILK	0.04404181220445896	6.254081414108722	0.0588832290414156	0.8096940705567075	0.9997210797592879
MGAT5	0.06236159879443707	6.001114858389158	0.05884401880255763	0.8097543998592995	0.9997210797592879
NT5DC1	-0.059397848166000085	5.970399734668254	0.058554926161377405	0.8101852331859675	0.9997210797592879
LAMTOR1	0.06236701468505409	7.412796679825653	0.058565866030934076	0.8102019714423682	0.9997210797592879
RPS6	0.029893465334420066	10.964403828647523	0.058562751115401414	0.8102058721826497	0.9997210797592879
FAM3C	-0.07204960408672798	6.630736013557161	0.05850123956095051	0.8103056831229762	0.9997210797592879
MAPKAPK5-AS1	-0.05952482628257532	5.463095359219309	0.058364213772063286	0.8104864547140649	0.9997210797592879
AQP3	0.0754545748138712	10.736321589422749	0.05835138841582974	0.810541940809054	0.9997210797592879
VEZF1	0.04049431530129892	6.087340281786749	0.05831973713194332	0.8105783426087947	0.9997210797592879
YEATS4	-0.05759517387379949	5.4102487642296815	0.05817258836884909	0.8107848396873366	0.9997210797592879
GSTP1	0.039112595901838465	12.046328918659508	0.057669912642408575	0.8116295878526294	0.9997210797592879
PMM2	-0.0552215846341074	5.48250164861814	0.05762400186922087	0.8116525638132069	0.9997210797592879
TPBG	-0.04995351641950399	6.458802869301943	0.057606825199130136	0.8117297444038544	0.9997210797592879
KIAA0232	0.055721940195330846	5.657806846605734	0.05754781599748941	0.8117726384965359	0.9997210797592879
TMEM223	-0.08193939636594574	5.596615279508564	0.05737126726162854	0.812024245833695	0.9997210797592879
MYO10	0.05114207554183903	5.2591608586530825	0.05714296459652972	0.8123930021305668	0.9997210797592879
PIN4	0.04348501832495166	6.703883556177794	0.057127102168246034	0.812507011972968	0.9997210797592879
MAP1LC3A	0.096743046398822	5.622513078998104	0.05702913437427674	0.8125860448793379	0.9997210797592879
COX5B	-0.0787333758555325	9.239490734332522	0.05675150404564908	0.8131075356544177	0.9997210797592879
PSMD2	-0.05673211356883918	6.774732168698599	0.05672022012581942	0.8131497784699776	0.9997210797592879
CLIC4	0.06009239906333795	5.738694758986404	0.05660697055667677	0.813310392471793	0.9997210797592879
ATP5PD	-0.039553082956676505	8.334875546656688	0.056622853877835014	0.8133165674600086	0.9997210797592879
GTPBP4	0.06647598391678457	5.475076061166321	0.056480617197776924	0.8135027652027227	0.9997210797592879
SPTBN1	-0.05472834140967569	6.783194567494524	0.0564715147326209	0.8135599275192276	0.9997210797592879
SNHG6	-0.05460982676826551	6.540334972906539	0.05635446782088473	0.8137567883864489	0.9997210797592879
BCLAF1	-0.03815269154759155	7.456129238288007	0.05629003991520707	0.8138568749275109	0.9997210797592879
TCEAL9	0.046262397193800125	6.365003513028542	0.05619511060287232	0.8140084239757748	0.9997210797592879
EIF4G3	-0.058708644086158945	5.41858287197015	0.056119262923016076	0.8140552265449714	0.9997210797592879
NEAT1	0.11447086664868011	11.319927844745006	0.056155161986882744	0.8140720831030416	0.9997210797592879
AC106795.2	-0.06778682275545311	5.332016484837853	0.05607722824954219	0.8141139817355224	0.9997210797592879
EIF5	0.049148271323044224	7.217134080308233	0.056047837567822036	0.8142421557174596	0.9997210797592879
PTMA	0.06764032491901793	11.3592952076779	0.05603805373779537	0.8142623531367812	0.9997210797592879
ARRDC1	0.07161124235748968	6.558882290042729	0.055855014620102617	0.8145391783583243	0.9997210797592879
MAF1	0.06725277398427257	5.969360505057076	0.05581993861483561	0.8145815166413423	0.9997210797592879
NFE2L2	0.04557633090625546	8.45849227407677	0.05574467897206738	0.8147419500712783	0.9997210797592879
C19orf25	0.06090423336020161	5.543428915200139	0.0557000701814098	0.8147577734599539	0.9997210797592879
CD46	-0.040288230829646034	7.656730816302275	0.05564735090786401	0.8149030039233877	0.9997210797592879
CKAP5	0.06934941272840281	5.871362533831706	0.05556120134104918	0.8150290429277092	0.9997210797592879
KDM5B	0.04172623214934278	7.109806032591202	0.05553407122387422	0.8150830054929941	0.9997210797592879
HIF1A	0.05801871367420604	7.51846459794374	0.05544608743911905	0.8152315973365795	0.9997210797592879
KIDINS220	0.0501779227771536	5.874270440953521	0.055377003799089594	0.8153229742712204	0.9997210797592879
FUCA1	0.06825848574754814	6.428803190056634	0.055267332140284224	0.8154939560849265	0.9997210797592879
SRRM2	0.041954405834590855	7.5632249233670406	0.05520210677502424	0.8156302300952136	0.9997210797592879
EDF1	-0.032987761978948996	8.858856529212309	0.0550966147108795	0.8158010760572794	0.9997210797592879
RBMX	-0.05403036284839797	6.83895017790962	0.05502700782589308	0.8159187932187567	0.9997210797592879
UCHL3	-0.056122835709004185	5.944652426235149	0.05479955028694871	0.8162514937484044	0.9997210797592879
NDUFS4	-0.04673022152927477	6.868149189222265	0.054817587014879314	0.816261546202943	0.9997210797592879
RPS7	-0.03506077198524013	10.988692202174677	0.05428339244914238	0.8171388555297687	0.9997210797592879
CXXC5	-0.0434886466736493	6.343563049196732	0.05422164171667652	0.8172322049801792	0.9997210797592879
STAT6	-0.05567465896375669	5.653602756759134	0.05417651956363857	0.8172865004109828	0.9997210797592879
MRPS23	0.03454764416579024	6.3204273618551	0.054124932141034185	0.8174013961549418	0.9997210797592879
TMPRSS4	0.041729179432201856	8.801454761544912	0.054018925245357674	0.8175779727970268	0.9997210797592879
KRT15	0.09390867724781025	10.380979931201717	0.05369593545028371	0.8181129963934576	0.9997210797592879
EIF4B	-0.037941813706830224	8.256116082166708	0.053571766701593825	0.8183217737374834	0.9997210797592879
IFITM3	0.04580596788936552	9.653572713181452	0.05344501843046846	0.8185308730756453	0.9997210797592879
RDH10	0.07561999747178783	7.660687943879	0.05335519783706649	0.8186836844311558	0.9997210797592879
VDAC2	-0.07077366619618768	8.243825302602689	0.05316786965751257	0.8189951021701279	0.9997210797592879
RWDD1	0.040624629048836444	7.062213785790212	0.05313160304830734	0.8190563758199944	0.9997210797592879
KPNA3	0.06004865217572103	5.2914681638389895	0.05294199766224299	0.8192698074277593	0.9997210797592879
PDCD4	-0.04670733820698699	6.660655459271564	0.052891902739920935	0.8194474202428358	0.9997210797592879
RNPS1	0.040350041746280214	6.960008216390412	0.05280462433122505	0.8196047509772947	0.9997210797592879
ARFIP2	-0.06577445204961731	5.9055089558259475	0.052712955244927195	0.8197153739947735	0.9997210797592879
PSMD8	0.07594327029460868	7.693649577611372	0.052598806593193596	0.8199483747375345	0.9997210797592879
DDX17	-0.035268107409044236	7.81781844328879	0.05227149863979021	0.8205011597799287	0.9997210797592879
RPS24	0.03887965542619377	11.46597424744175	0.05224719319370731	0.8205390833754259	0.9997210797592879
SLC25A4	0.06751428663607689	6.988301148502378	0.052238173512189755	0.8205482121557341	0.9997210797592879
MYO6	0.047998428995786144	6.769905764786421	0.05214467408175323	0.8207121145385046	0.9997210797592879
DDX52	0.05021568314761098	5.81638533483609	0.05213541991535082	0.8207157658485426	0.9997210797592879
SYNGR2	-0.07885264470815753	8.608868675664525	0.05211313196967205	0.8207673036316079	0.9997210797592879
TMEM179B	0.0775458975031696	7.612569661016684	0.05204123660811948	0.8208890852961119	0.9997210797592879
ACOT8	-0.06189000581696219	5.601382885821527	0.05195097328633787	0.8209923525311271	0.9997210797592879
ARL8B	-0.056080925844721484	5.937869004532486	0.05179927927191254	0.8212414715257796	0.9997210797592879
TPGS2	-0.04946600582588412	6.295560145443162	0.05174452102126636	0.8213876033686143	0.9997210797592879
STMN1	0.0641759813353937	7.2907165639674005	0.05161290629734015	0.8216165796729223	0.9997210797592879
PRRC2C	-0.03418204113101665	8.024778804608761	0.051513074380760714	0.8217849700231707	0.9997210797592879
MPHOSPH8	-0.03962696761353861	6.812266714672515	0.05149182078021615	0.8218236316231821	0.9997210797592879
IGFBP3	-0.09881818151932005	6.759352175781795	0.051459955474308594	0.8218624003645418	0.9997210797592879
NAA38	-0.05093288391091317	7.286399175589754	0.051433683366431324	0.8219208839430969	0.9997210797592879
AP3D1	0.05337199890827328	5.6048335682130235	0.051308986204891306	0.8220877052802683	0.9997210797592879
ZKSCAN1	0.038264949000328945	7.846670184391567	0.0510646960292288	0.8225491983875032	0.9997210797592879
PNN	0.04257621418749516	6.835277361761899	0.05104403005788393	0.8225840263993075	0.9997210797592879
RER1	-0.07612571651177782	6.833687730800495	0.05102846477158977	0.8225997533221624	0.9997210797592879
SMARCA5	-0.04392856410213146	6.565638894610209	0.0508906712248063	0.8228291363156575	0.9997210797592879
RSBN1L	0.04150530074053263	6.667002446491638	0.05069645743959593	0.823179468156182	0.9997210797592879
PABPC1	0.04557939860193303	10.200268772662566	0.05064595570927615	0.8232625728834219	0.9997210797592879
PLEKHS1	-0.10237308500248912	6.130840056745065	0.05063438429415269	0.8232873355733046	0.9997210797592879
GPX2	0.07939738211918629	8.741851665214877	0.0506285843486722	0.8232938535552234	0.9997210797592879
GNB2	-0.09491488605530853	7.338093297908025	0.05051102829252533	0.8234951685278723	0.9997210797592879
SRP14	-0.032411806014104275	10.124692405272066	0.05041430809448847	0.8236601994977785	0.9997210797592879
CHCHD3	-0.042507959163502314	5.808915762376734	0.050052508211668366	0.8242671382598767	0.9997210797592879
STAT2	0.05934894309708046	5.52395107839982	0.04990028469479828	0.8245138101771009	0.9997210797592879
CAMK2D	-0.046753695911017516	6.293217899896938	0.04966959634555815	0.824943528991968	0.9997210797592879
SMARCC1	-0.042329130616582826	6.385441388889768	0.04963380692758167	0.8249970831588896	0.9997210797592879
CRIP2	0.05680409183933924	7.627230201031289	0.04948452122266841	0.8252690676985455	0.9997210797592879
TRIP11	0.037960452489054275	6.889425865712592	0.04932003820666214	0.8255558000130188	0.9997210797592879
CLPP	0.05958184573564778	6.087608721731843	0.04924400329882185	0.8256421695006313	0.9997210797592879
RPN1	-0.05872054944424645	7.963884262963053	0.04923295460147143	0.8257062839703211	0.9997210797592879
NAPG	-0.033911001918718015	6.465408074972754	0.04919340099549289	0.8257727934793084	0.9997210797592879
GCLC	0.0929144533833204	6.1902471826202445	0.04908345018021665	0.8259507406508888	0.9997210797592879
PDIA6	0.050827998600873225	8.155792877550072	0.04904576716396522	0.8260319686783033	0.9997210797592879
DUT	-0.0572840902980017	7.4683383378685075	0.04895167263949324	0.8261958978245608	0.9997210797592879
FXR1	0.03388679661572183	6.729478186555464	0.04872495775391959	0.8265961738634425	0.9997210797592879
BLOC1S4	-0.0937298071331157	5.6723167153497	0.04857712487645929	0.8267898463757819	0.9997210797592879
PSMG3	0.049250827492133255	5.847313476090281	0.04847951628751133	0.827002149774276	0.9997210797592879
RPS3A	0.036493598004606234	11.273328597878697	0.04848239367930836	0.8270149455196307	0.9997210797592879
RTL8A	0.06675626757807211	6.662885163556546	0.04839583315782053	0.8271350006657465	0.9997210797592879
PAFAH1B1	-0.047112081704244066	6.732893397432453	0.04796091956201292	0.8279300571071286	0.9997210797592879
HMGN3	0.03277456060132261	8.352662978387508	0.04765299154225135	0.8284787831664588	0.9997210797592879
MYO5B	-0.0573166051773083	5.60123761214736	0.047541392846065324	0.8286316695552617	0.9997210797592879
SPTY2D1	-0.05074257726908721	5.306792093514057	0.04750629405681076	0.8286842808016844	0.9997210797592879
TMEM251	0.05116192399731782	5.848947320368179	0.047506694755016336	0.8287285688259665	0.9997210797592879
MRPS26	0.07616592889195511	6.776845838819431	0.04737144739035326	0.8289596341222499	0.9997210797592879
ARID4B	-0.033678758949144	6.857810174188523	0.04737579450914159	0.828969356017801	0.9997210797592879
F3	0.058211854365580525	8.542839032466505	0.04735045282327285	0.8290151748396373	0.9997210797592879
POGZ	-0.04742788889686514	5.504537501734111	0.0472762745436263	0.8291063119972358	0.9997210797592879
JKAMP	0.048905744648042544	5.857828463560391	0.04727292609384326	0.82912765843833	0.9997210797592879
RNF19A	0.040756105552966826	6.368277596454805	0.04726790820743646	0.8291647638622526	0.9997210797592879
MIA3	-0.0507766703089777	6.796193178376556	0.047184995397206185	0.8293116654949408	0.9997210797592879
C4orf3	-0.02976850988271388	8.068988258126828	0.04713201551238576	0.8294044802878445	0.9997210797592879
RSL1D1	-0.04258265572379909	7.060331249538293	0.046989443292184185	0.8296604615767089	0.9997210797592879
TALDO1	-0.04209348992614871	9.23909745328879	0.046972981024339354	0.8296860602746435	0.9997210797592879
SMARCC2	-0.029034589110292774	6.572297850601711	0.04693453986943121	0.829757831047859	0.9997210797592879
STRA6	-0.13085989883327329	5.973792715302774	0.04689502330278939	0.8298151603915858	0.9997210797592879
TUSC2	-0.07377882649161988	6.072692972539575	0.04675328083827238	0.8300276825437989	0.9997210797592879
OST4	-0.04699149130533627	9.513038432328434	0.04669366970610421	0.830184721613425	0.9997210797592879
AKR1C1	0.07974960074333076	9.134392363514207	0.0466336821587686	0.8302922566487189	0.9997210797592879
DHRSX	-0.07047211606035668	5.794418331161847	0.046451141098087914	0.8305740151354064	0.9997210797592879
NHP2	0.043972470553129854	7.564983723199015	0.04641737023843882	0.8306820854495617	0.9997210797592879
CCDC190	0.08351834134492409	5.47850823732023	0.04633890741002613	0.8307707205582128	0.9997210797592879
TRIM13	-0.03893066545398348	5.937255161276268	0.046326029982545654	0.8308228748901435	0.9997210797592879
NOC2L	-0.044241852626788494	5.7456451471340895	0.04615620693334958	0.8311290641128685	0.9997210797592879
NAE1	-0.049276689495163964	5.736683976575535	0.045997558329509185	0.8314023769491405	0.9997210797592879
POLR2K	0.045861722520641676	7.320049954872502	0.04601104273075939	0.8314135255121939	0.9997210797592879
PCBP2	0.07858273170252396	9.666749777188041	0.045985202941868385	0.831457883571995	0.9997210797592879
MT-CO2	0.09416370273465109	13.350694526735994	0.04598392032530161	0.8314594784502899	0.9997210797592879
PPHLN1	-0.04219255818543075	5.85092635165872	0.04596371692368504	0.8314775392724957	0.9997210797592879
ZDHHC3	0.06150111406899583	5.8386234476545775	0.045920585732004984	0.8315122965205377	0.9997210797592879
ARHGEF3	-0.04428423629432954	5.580890772889005	0.045895701590617774	0.8315676259580252	0.9997210797592879
ARF3	0.03793716562604789	6.881521003977108	0.04579487498966364	0.8317980585985514	0.9997210797592879
BICDL2	0.042849300173931335	6.576882760345626	0.045456355165308084	0.8323912267353902	0.9997210797592879
FBXW5	-0.06624282802610444	6.200001980245848	0.04540106117363558	0.8324967254879228	0.9997210797592879
TBCB	0.039071400702616506	7.011956686322275	0.045296535690389474	0.8327034263468692	0.9997210797592879
TIMM17B	-0.03597173525158451	7.008515601424125	0.04489688936682049	0.833432817597888	0.9997210797592879
RASSF7	0.05091229748537663	6.00206875980819	0.044858141368296606	0.8334627070634516	0.9997210797592879
TUBA1A	-0.06000624348425507	7.198243879150247	0.04438093714770333	0.8343844504912205	0.9997210797592879
PRELID1	-0.08543427813143646	7.53672439295185	0.04431115788093929	0.8345059292691585	0.9997210797592879
KRIT1	-0.04082266851628097	5.672346570976648	0.04418057683625733	0.8347297421374184	0.9997210797592879
VPS28	0.02449771315448324	7.888552875981602	0.04409252059837892	0.834911943221725	0.9997210797592879
PPP1R2	-0.060330792406918375	6.666540776873237	0.044013644812480955	0.8350408381151088	0.9997210797592879
SUMO3	0.06119229237427058	6.508262883652809	0.04399488884656766	0.8350821835221998	0.9997210797592879
PRPF31	-0.04334342346270515	6.189505189810204	0.04391932521713866	0.8352273008066439	0.9997210797592879
SCAND1	-0.06548852607129721	8.077783348610444	0.04386324615404788	0.8353347422511684	0.9997210797592879
OS9	0.043117272689104015	7.4068350777764635	0.04360511010230844	0.8358147358627999	0.9997210797592879
SPINT1-AS1	-0.07476841077940992	6.865872143108253	0.043590967216418225	0.8358342451090093	0.9997210797592879
NAP1L1	-0.027375231496341763	7.538528677296244	0.043356172233435415	0.8362764360769699	0.9997210797592879
MET	-0.056494467665813855	6.005228191031825	0.04325909739073702	0.8364421458915592	0.9997210797592879
SH3BGRL3	0.06280092667309951	8.82814845591434	0.043236112731031576	0.8364977582377728	0.9997210797592879
DDX3X	0.06461972699609281	6.937054481468058	0.04323161633470456	0.8365098020868964	0.9997210797592879
RPL11	-0.030507709158793975	11.40545436878218	0.043149764106924726	0.836657161241336	0.9997210797592879
PRKAG1	-0.03546290046242818	5.796039279077177	0.043113342748198925	0.8367113599632843	0.9997210797592879
ELOF1	-0.04989098147227135	5.7107947814676985	0.04285160275974461	0.8372002048106016	0.9997210797592879
SYTL1	0.042729152966035806	6.556562814951578	0.04258829628250325	0.8377048434815823	0.9997210797592879
LUC7L2	0.039317069157325975	6.745562757775844	0.04231959491021534	0.8382113842099422	0.9997210797592879
BAIAP2L1	-0.058494198343295105	5.568462431049724	0.042196848471129936	0.8383742220426804	0.9997210797592879
DDX56	-0.047235445677608866	5.7692317803596715	0.04214561696829132	0.8385162840615717	0.9997210797592879
NTMT1	0.04363210858791431	6.3229768081653654	0.04201593202608694	0.8387839792240241	0.9997210797592879
DNAAF2	0.0582234551927503	5.469693098199353	0.041834658016260504	0.8390477588183748	0.9997210797592879
RPS4X	-0.027955124181643594	11.39633392263552	0.04187289684250394	0.8390570868665411	0.9997210797592879
PPM1G	0.0704593224963776	7.255334955332137	0.04185155976466776	0.8390965018571989	0.9997210797592879
PML	-0.06236829731478418	5.350327286086357	0.04175125942511389	0.8392047893142635	0.9997210797592879
RPL8	0.056791337459987094	11.448374891541615	0.04164674067326433	0.8394861308649708	0.9997210797592879
CCDC57	-0.0461645615853835	5.572689793731948	0.041568353516343304	0.8396087384148467	0.9997210797592879
USP14	0.05204006878656782	6.138668004922929	0.04156294931466545	0.8396254808712655	0.9997210797592879
DHX8	0.05366165412425776	5.371868509209745	0.041448233369062074	0.8398104028849903	0.9997210797592879
FAM133B	-0.036324782621401444	6.347401267288941	0.041335368553216074	0.8400787141943854	0.9997210797592879
POLB	0.04077884425361538	5.764086192835919	0.041282348382159675	0.8401515518620938	0.9997210797592879
PUF60	-0.03542707254792536	7.021622692646755	0.04127867525639708	0.8401871699176993	0.9997210797592879
SHPRH	0.05442322459255135	5.429497093540278	0.04101730390233069	0.8406434896866479	0.9997210797592879
PUM1	0.038054451936809244	6.5829634927038985	0.040939387041903835	0.8408369412397168	0.9997210797592879
DRG1	0.0355526458749608	6.134252135103467	0.04051281151725423	0.8416495887154635	0.9997210797592879
NCOR1	0.040988401641477226	7.0820445297875	0.04044504725102624	0.841788387704751	0.9997210797592879
SLC25A1	-0.07139514955256124	6.704626263996654	0.040373405580052424	0.8419164916088359	0.9997210797592879
MTRNR2L12	-0.08306950236309721	10.307771503874246	0.04013896837555633	0.8423781563753534	0.9997210797592879
CTNND1	0.050747752000193304	7.358339751194187	0.03973627490397681	0.8431643649441485	0.9997210797592879
TMEM87A	-0.03433998541377428	6.431424844879291	0.03946453532835864	0.8436899962501365	0.9997210797592879
PSMD13	0.03270803384321427	6.397556316267033	0.03943741499896549	0.8437361812717801	0.9997210797592879
KIF1BP	-0.04596446109913761	5.577649836531593	0.039385066157486985	0.8438129025627313	0.9997210797592879
PAFAH1B2	-0.0441831688098475	5.309466672026396	0.039187461862014675	0.8441668592975007	0.9997210797592879
TENT2	0.05673676639703296	5.200180166226994	0.0388827768920035	0.8447562385027811	0.9997210797592879
NCBP2	-0.04156047989452125	5.767659219984302	0.03880635241913764	0.8449488570606095	0.9997210797592879
MUC20	-0.06695960799710614	7.682577866151935	0.03882416980392911	0.8449492735920353	0.9997210797592879
ZNF148	0.03359024418598232	5.683092962865128	0.03865891291131499	0.8452466186815154	0.9997210797592879
OAS1	-0.03141808563060756	8.054075777917687	0.038655488649124346	0.8452814908068688	0.9997210797592879
ATP6V1B2	0.058938739384577825	5.1904190585467	0.03858423476060896	0.8453268271413144	0.9997210797592879
UBA5	-0.050605135019142766	5.375483629267875	0.0385580444274742	0.8454036987596016	0.9997210797592879
ZFPL1	-0.04401821291231895	5.802452799838974	0.038570820626240614	0.8454244940308904	0.9997210797592879
ADAM28	-0.06070711974896883	5.482787245286323	0.03851948628279865	0.8455269689216451	0.9997210797592879
EIF2S2	0.03755259645959634	7.421252367568361	0.038480791701786185	0.8456267638750121	0.9997210797592879
ARF5	0.07913188334733195	8.183350904785494	0.03844468530115254	0.8456977379729703	0.9997210797592879
ZFAND5	0.04305975751208315	7.153291874184502	0.03837349584201392	0.8458296048035128	0.9997210797592879
APEH	0.044121215262021875	6.233555786121686	0.038327936741781365	0.8459045634553786	0.9997210797592879
FBXO34	0.06370747228298795	6.716264022276079	0.03830947329922646	0.8459620751642906	0.9997210797592879
NDUFAF4	-0.05114101926118478	5.683545442076422	0.03826404483095599	0.8460312636892615	0.9997210797592879
SH3BGRL	0.03484453979144531	7.011665318461767	0.03819012908926971	0.8462033853485345	0.9997210797592879
PIBF1	0.05119367788256911	5.526200328854355	0.03805720404212482	0.84643349903139	0.9997210797592879
SLC9A3R2	-0.06006350867284607	5.9429631182536635	0.03804084260564392	0.8464758637317362	0.9997210797592879
PSMB1	-0.027195127009007957	8.426913942515629	0.038034690241739555	0.8465118671669327	0.9997210797592879
NIT2	0.03426443823488831	6.1442418014173885	0.03800380174274154	0.846560711664947	0.9997210797592879
TMEM175	-0.05539481621084269	5.357204216003394	0.03791423006618117	0.8466942559442923	0.9997210797592879
DYNC1LI2	0.029818928075258173	7.214699791321356	0.03791773250503428	0.8467473958253362	0.9997210797592879
MAP4K5	0.05927316507519562	5.277087393812741	0.037669700844838755	0.8471813893499093	0.9997210797592879
SLC30A9	-0.037299830308602525	6.076374892746347	0.037586338774080554	0.8473927105826113	0.9997210797592879
TSPYL1	0.05147791177844129	7.015069955106868	0.037507642941083115	0.847569658047263	0.9997210797592879
TPR	0.03382432702432005	7.3518194341525405	0.03749910336214702	0.847581588306284	0.9997210797592879
EIF3K	0.02635053585103283	8.756733593417401	0.03734724594233984	0.8478869925406163	0.9997210797592879
JTB	0.06938322022345789	7.6664623054458065	0.03729180870656289	0.8479983656375443	0.9997210797592879
ALG3	-0.051192135445157314	6.234124640539664	0.03726219608876293	0.8480355520251807	0.9997210797592879
EZR	0.06160169481781502	9.561476211716851	0.037258018194245075	0.8480655989920554	0.9997210797592879
VGLL4	-0.0347492915089925	7.658378871893375	0.03710683182088296	0.8483730616362293	0.9997210797592879
ACADM	-0.042280101920207494	5.900038895804953	0.03705921464982708	0.8484515884447148	0.9997210797592879
ENOSF1	0.04822385077817268	5.480357030007969	0.036991531374458486	0.8485433185763303	0.9997210797592879
TOP1	-0.03537083008814255	7.2465135998935075	0.03693176283577116	0.8487260116826	0.9997210797592879
PTRHD1	-0.03758343450795708	6.782504364175039	0.03685521323195541	0.8488828272879433	0.9997210797592879
RTRAF	0.02197176839220463	7.864383364515191	0.03678304306134963	0.8490272084570057	0.9997210797592879
EIF4A3	-0.06604455877792752	6.287766061140815	0.0367045444208285	0.8491441820034151	0.9997210797592879
TRAP1	-0.05193748479035579	5.957896124709872	0.03667486080319551	0.849196081859195	0.9997210797592879
MKLN1	-0.04717695638271475	5.210273656661863	0.03666316872163475	0.8492069893058285	0.9997210797592879
FAM192A	0.04023718580572877	5.825013331810745	0.036494446974137146	0.8495986025460177	0.9997210797592879
MRPL40	-0.03315193522385448	7.007284793523609	0.0361556218681481	0.8503033282693333	0.9997210797592879
PARL	-0.05485280908412234	5.834284902468523	0.036105828981688466	0.8503399608580225	0.9997210797592879
TAF10	0.06427436065859744	5.631740885755852	0.036089719574912645	0.8503733494323419	0.9997210797592879
TIMP3	-0.05450960630384067	6.421097993665333	0.03604224143835045	0.8505241453592697	0.9997210797592879
PHLDA1	-0.05837923546609856	7.942036176544211	0.036040239481277006	0.850540267773918	0.9997210797592879
SLC38A2	0.06213730014723951	6.780770762924748	0.0359963696933318	0.8506343924822793	0.9997210797592879
CHCHD2	-0.04741279702903358	9.558919815851915	0.03591174803962008	0.8508019045235455	0.9997210797592879
THUMPD3-AS1	-0.03663759184111245	6.7482920221425395	0.03589261946127782	0.8508399626560099	0.9997210797592879
PRKAR2A	0.036064650041141795	5.74158600317294	0.03573624018249818	0.851119122513284	0.9997210797592879
NME1	-0.03844726867458341	6.433833713768629	0.035522139764743894	0.851602161072845	0.9997210797592879
APPL1	0.031413684637758676	6.2024751052697145	0.03540242752180153	0.8518469077318647	0.9997210797592879
PSMG2	-0.030266252318816803	6.889858462307908	0.03537973896551681	0.8518988456743044	0.9997210797592879
ARFGEF1	0.03315551376927235	5.907501923869225	0.03536954519380672	0.8519064166701437	0.9997210797592879
ARL5A	0.057557644435872905	6.2242098356997175	0.0353605729544336	0.8519238475282134	0.9997210797592879
GANAB	-0.04966383901437334	5.898400126333112	0.03524172059542545	0.8521727690755497	0.9997210797592879
SEC31A	-0.039052667396966056	7.015466600141483	0.03517241862448476	0.8523318019992647	0.9997210797592879
GNAI3	-0.03582129740493722	6.0804804139294095	0.035132666530129385	0.852400276998983	0.9997210797592879
MBP	0.05089682404391112	6.235266957992322	0.03508912767552224	0.8524764605571103	0.9997210797592879
TM2D3	0.040819237967442835	5.9106290556849785	0.0350872185458405	0.8524834329211605	0.9997210797592879
PKM	-0.028670741029686784	10.267221990397424	0.035034067834418564	0.852613876309143	0.9997210797592879
M6PR	0.035640877617443625	6.669276932605822	0.03492882700869606	0.852831836770038	0.9997210797592879
PRKAA1	0.044056039663865135	5.288424987169727	0.034898851609140996	0.8528420034125841	0.9997210797592879
ST6GALNAC1	-0.0283367846078092	8.154124804699899	0.034921657975910486	0.8528497101911664	0.9997210797592879
HNRNPL	-0.03805548062459298	6.395595563809866	0.034864094488470235	0.85296867877335	0.9997210797592879
MRPS2	0.06197837235173905	5.55349091167126	0.03477056576641715	0.853094257432617	0.9997210797592879
TMBIM4	-0.025465312412549672	8.191277986134105	0.034724283362494945	0.8532611209466383	0.9997210797592879
CD81	0.05564950825527717	6.184655245152169	0.03466916540611703	0.853367191664806	0.9997210797592879
RDH14	-0.058424659303839055	5.929512244898811	0.03453800827791011	0.8536282395130468	0.9997210797592879
NDUFA5	-0.030781854279123853	7.1936207870154565	0.03452302394370166	0.85368373020641	0.9997210797592879
LMAN2	-0.033804132421699835	8.137318780167144	0.03441439626068706	0.8539096857762175	0.9997210797592879
FAM13B	0.05053949631418661	5.2879299478622	0.03431986752969736	0.8540563108657342	0.9997210797592879
ZYX	0.05543129127520452	5.6904528132875525	0.034218305647351954	0.854251955890289	0.9997210797592879
YPEL5	0.03647741977753958	6.939227014702596	0.03422704044586175	0.854302287461088	0.9997210797592879
IRF6	-0.05257245387939259	6.143421718859548	0.03421792376742333	0.8543184378574963	0.9997210797592879
SNRNP70	-0.04304669900023369	6.914008122503946	0.034179578708047303	0.8544034510391298	0.9997210797592879
UFC1	0.02526708595215359	7.532856295952892	0.034139431427352616	0.854489163648614	0.9997210797592879
TCF25	0.039774581135764854	7.950240828242429	0.0340991839181669	0.8545727688587239	0.9997210797592879
PIN1	0.03661486345500775	6.523732422693387	0.03388420419025884	0.855020390866297	0.9997210797592879
RNF43	-0.0384126687843127	5.540337122629901	0.0338532292488825	0.8550655910374265	0.9997210797592879
SMIM30	0.03361198878096898	5.833819489733883	0.0336961156899817	0.8554069204307578	0.9997210797592879
MTHFS	-0.05856976987047002	5.573837763856142	0.033633399912610086	0.8554932955489103	0.9997210797592879
ETV6	0.041911582919194175	5.668429255107443	0.033583358501971555	0.8556304788480953	0.9997210797592879
AP2B1	-0.04472770872994624	6.004161560079039	0.03357910207842418	0.8556715259363082	0.9997210797592879
PSMC3	-0.030512536597277404	6.802716582517712	0.03356325463648751	0.8557085099599049	0.9997210797592879
LRRC41	-0.04455753932668096	5.662027744472289	0.03346743438987345	0.8558573406717971	0.9997210797592879
MPG	-0.08076934217778783	6.762333823166472	0.03345242503157269	0.8559309143133371	0.9997210797592879
MAEA	-0.03803269718598672	5.462560626293794	0.03333642154139022	0.8561435349096418	0.9997210797592879
VAPB	0.04019753696064311	5.328439564649359	0.033270063633191	0.8562488843613549	0.9997210797592879
EHMT2	0.053475320170035257	5.483781356941169	0.03321458260906429	0.8563831124797572	0.9997210797592879
ANKLE2	0.047583882353339574	5.6447015171293335	0.03319958260994408	0.8564444596667594	0.9997210797592879
GPT2	0.05547943894735534	5.247699165312882	0.033175598421967614	0.8564662277680999	0.9997210797592879
C19orf33	-0.053784701373057894	8.676258515632137	0.03317835758964116	0.8565260383770599	0.9997210797592879
UBAC2	-0.03110068398166934	6.0550351057509895	0.03296148321848434	0.8569853410869901	0.9997210797592879
NEDD8	-0.023802682085785235	8.13902228135483	0.032884121241182646	0.8571574195115406	0.9997210797592879
SRPK1	-0.027850099250062148	7.024633929014175	0.032882199534931975	0.8571641022408893	0.9997210797592879
KLF3	0.05363040355256676	8.005800196407954	0.03271715585982512	0.8575160061302897	0.9997210797592879
ARL4A	0.0361307611749223	6.6958093959846225	0.03269867535507359	0.8575550331833359	0.9997210797592879
NONO	0.055485063390924814	7.901954287220737	0.032609080092415726	0.857749772229504	0.9997210797592879
TOMM20	0.04702198026931076	7.66963831009167	0.03207508813607113	0.8589031085357557	0.9997210797592879
USP3	0.04226683352949582	6.118622921861527	0.032002310414566984	0.8590472246188354	0.9997210797592879
ALAS1	-0.036118962181453065	5.945761905004793	0.03177241548631418	0.8595527878273618	0.9997210797592879
CISD3	-0.07112010132082061	6.013766728322276	0.03172956412649094	0.8596149084908951	0.9997210797592879
CSNK1E	-0.04548315702944275	5.483546843016858	0.0312973888063692	0.8605665955695946	0.9997210797592879
CHMP4B	-0.047137980333221176	6.921639660568319	0.03129182858568432	0.8606160498319995	0.9997210797592879
C1orf43	0.02985527727818947	7.1988778869005365	0.031237695563804044	0.860740221804092	0.9997210797592879
TMED1	0.0342472285556218	5.562404780387366	0.03118386606043585	0.8608273989569546	0.9997210797592879
MUC4	-0.11399141357791981	8.200943117244407	0.031116855819947827	0.861006307741705	0.9997210797592879
CRYL1	0.05581281930164615	5.820695229821619	0.031090685416447106	0.8610285150501976	0.9997210797592879
MPC2	-0.04052470544792671	7.863514349415694	0.031080495596488757	0.8610877276669262	0.9997210797592879
CRNKL1	-0.046789455432971847	5.2852442875313095	0.030986307514602508	0.8612510383083214	0.9997210797592879
RPSA	-0.02763715005725272	10.44006491839254	0.03095737483711226	0.8613577802704124	0.9997210797592879
COQ9	0.06316120796958347	5.674886304731995	0.030892574192652282	0.861460283744601	0.9997210797592879
ANXA1	-0.04664552404068677	10.484751059873167	0.030907560167444347	0.8614681824473561	0.9997210797592879
TAP1	-0.05629704946784557	5.343100008763792	0.030798235192622054	0.8616338729599631	0.9997210797592879
RABGAP1L	-0.05136007615952051	6.1034707701962105	0.03076089653808426	0.8617839447164131	0.9997210797592879
MRPL54	0.03285410665617737	7.1723879755896	0.030759107026455637	0.8618011083438972	0.9997210797592879
SMC3	0.03443895019392192	6.078375334384651	0.030712388890372973	0.8618941433449542	0.9997210797592879
ZNF33A	-0.04968110208561068	5.3963299375386296	0.030672987453580224	0.8619337606141126	0.9997210797592879
ZFYVE21	0.057946124864003024	6.200244312813201	0.030616634317650458	0.8620661458878678	0.9997210797592879
ABHD5	-0.0338521814563315	5.683263661442328	0.03052710756565795	0.8622678290380531	0.9997210797592879
TM9SF1	-0.03842246602380348	6.436082122961421	0.03052261490024163	0.8623040490371349	0.9997210797592879
NELFCD	-0.033003943469022044	5.69626060355019	0.030377528611181332	0.8626249245052398	0.9997210797592879
BAX	0.04951380971691742	7.537716174335243	0.030285051165914983	0.8628574128049511	0.9997210797592879
UROD	0.036657158571383186	5.997120299034959	0.030256611487912883	0.8629185074626445	0.9997210797592879
GPR108	-0.032107381220824384	6.445962745131882	0.03014157788015437	0.8631728652073433	0.9997210797592879
TMEM165	0.04773822903560163	7.364524058063905	0.030031445201184045	0.863424912010925	0.9997210797592879
CMAS	0.038888877520017004	6.3862842968747096	0.029968137261737738	0.8635543953394867	0.9997210797592879
RPS15	-0.04021163658557967	11.26299251117796	0.029884695834627332	0.8637559540732656	0.9997210797592879
STK17A	0.06178420306812367	5.559368059836561	0.02965343201905416	0.8642263186068003	0.9997210797592879
CASC4	-0.0335695852048831	6.283617892027201	0.029603790737001714	0.8643870025775011	0.9997210797592879
DRAM2	-0.031367876096277746	5.878683667351057	0.02946217227498359	0.8646903924702667	0.9997210797592879
MANF	0.06029189242530374	6.832680207461872	0.029427502849966557	0.8647924464710623	0.9997210797592879
PLIN3	-0.030204244267792692	6.013529310108998	0.02937663496139281	0.8649017973842054	0.9997210797592879
LSM5	0.023629831534634008	6.960627545725899	0.029342141116624868	0.8649884530829582	0.9997210797592879
SMCHD1	0.04307460723960045	6.033874148334403	0.029295357130320044	0.865070801009956	0.9997210797592879
GRINA	-0.05383827397065964	6.784413930209726	0.029126904716979613	0.8654724193839075	0.9997210797592879
RFXANK	0.030991049603390323	5.658310958750068	0.02906834461333034	0.8655921858807821	0.9997210797592879
ZNF638	-0.03758608184548558	6.759536936714758	0.028944750296335118	0.865899820410318	0.9997210797592879
SMIM20	-0.042931202681795164	6.043621714233261	0.028741037224030527	0.8663373179658191	0.9997210797592879
CIRBP	0.023004915329914364	8.646379629945677	0.02865948383410486	0.8665512470358379	0.9997210797592879
BPTF	0.02730167299458598	6.750442044821686	0.028641450585515628	0.8665939350094696	0.9997210797592879
SUGT1	-0.03721789861627007	6.294802199176171	0.028623028061781047	0.86663045143479	0.9997210797592879
PHAX	0.02427919687973823	6.507401286132143	0.028561498497618583	0.866772950640876	0.9997210797592879
SLMAP	0.04147778418748681	5.627800868216374	0.028473675497132374	0.8669290066188928	0.9997210797592879
MRPS12	-0.027308110840857793	6.558379703283019	0.028376721063099953	0.8672008164792089	0.9997210797592879
INO80E	-0.0333819746397563	5.4988515884865645	0.028232173032796237	0.8674909802023281	0.9997210797592879
SURF4	-0.04627869210753517	6.171861513263246	0.028162489126961992	0.8676847562315689	0.9997210797592879
DAZAP2	0.021519783724459094	8.447442039856924	0.02807467720867665	0.8679068595098115	0.9997210797592879
ATP6V1H	-0.03503517467347253	6.172391656361809	0.028056317766735176	0.8679342821309348	0.9997210797592879
PSMA3	0.02493817135323462	7.187165297151576	0.028061710431259757	0.8679385917002237	0.9997210797592879
CAMTA1	0.04207857184770696	6.6326755189222	0.02793172988987236	0.8682348114987574	0.9997210797592879
CLDN12	-0.04184383426058533	5.341403123870132	0.027780603034095727	0.86855693834722	0.9997210797592879
PRRC2B	0.037007212554479446	6.400537505322543	0.02765562252470923	0.8688841355511389	0.9997210797592879
TSN	-0.03960251808636206	5.533740630582609	0.02760273664907116	0.8689625864609016	0.9997210797592879
DERL2	0.03815336503502125	6.0409181964311776	0.027561762787742118	0.8691021120025431	0.9997210797592879
CLTA	0.05580256059744264	8.89289902159213	0.02739728649236659	0.8694947839404513	0.9997210797592879
SVBP	-0.04167830794317371	5.818362970875832	0.0271193241559387	0.8701099975622333	0.9997210797592879
TMEM160	0.06436770603187442	6.216567819532152	0.027084111344710626	0.8702056930358357	0.9997210797592879
CLIC3	-0.06570948127860504	6.429475158086542	0.02706258131600717	0.8702873670545865	0.9997210797592879
VAT1	-0.04798911568905484	5.788400551716332	0.02703919633141684	0.870309000093676	0.9997210797592879
CARHSP1	-0.03477226928632506	7.575259278372836	0.02692650317007705	0.8706126106195828	0.9997210797592879
HBP1	0.029803329508453155	6.610802476684853	0.026837267404162625	0.8708240147415117	0.9997210797592879
DNAJB12	-0.03258697912543042	6.008866403128624	0.026803532237832186	0.8708936929216705	0.9997210797592879
PPP2CA	-0.04292713960412089	6.608668088655215	0.02675481828605851	0.8710143836179902	0.9997210797592879
IDH3A	-0.03851215082076151	5.514690390278333	0.026724777606637242	0.8710530367223203	0.9997210797592879
BIK	-0.04084241746025744	6.653818292009589	0.026679949147203976	0.8712012217029513	0.9997210797592879
SSU72	0.04096429590035916	7.2959695423637445	0.026642863402284635	0.8712803072299463	0.9997210797592879
PAPOLA	0.030188628287243204	6.90840864179386	0.02657721239111288	0.8714416825637192	0.9997210797592879
RPL4	0.025333002528119042	9.649063408194822	0.026413516070535884	0.8718369593666501	0.9997210797592879
DHRS7B	-0.03890681868753576	5.844132770258801	0.02638920693638964	0.8718818742708769	0.9997210797592879
NUDT2	-0.03590069089169196	5.591780802082399	0.026330951090037958	0.8720166365669897	0.9997210797592879
TET2	-0.03681655465460781	5.617386924542824	0.026173072038044372	0.8723828022406267	0.9997210797592879
TSC22D4	0.033405109554510315	5.452146001702561	0.02609397946616381	0.8725587643339872	0.9997210797592879
NT5C	0.06371321332830938	5.507868362532743	0.02602692490034825	0.87272252254088	0.9997210797592879
AUTS2	-0.03341903784995161	5.523850613023066	0.026021475272348354	0.8727408223154612	0.9997210797592879
ACLY	0.046058498724319934	5.4974008745130005	0.025978813783252612	0.872850253523428	0.9997210797592879
MCCC2	-0.03453867226649892	5.673545327943263	0.0259065854223307	0.8730250724716502	0.9997210797592879
RHEB	0.046907662992328465	7.182379805409788	0.025821595786946358	0.8732695037804713	0.9997210797592879
CCT8	0.024806432650231233	7.651735350525657	0.025798725777874294	0.8733263811072849	0.9997210797592879
EMC6	0.036897562680790766	7.158453768548304	0.02577736563169604	0.8733768829848567	0.9997210797592879
NDUFB11	-0.05570026976652436	8.588743664634643	0.025723554719849908	0.8735081498223509	0.9997210797592879
KDELR1	-0.032440503689111395	8.779423361615864	0.025688510335078223	0.8735931386560433	0.9997210797592879
SQSTM1	0.04504424299392228	9.134747105561972	0.025639481407939625	0.8737127491475933	0.9997210797592879
TUBA1B	-0.030644120662323894	8.313154270472175	0.025601302954786655	0.8738066141703202	0.9997210797592879
TNFRSF21	0.03574625060001284	6.647566435221371	0.025503412919183385	0.8740463629670052	0.9997210797592879
PSMD6	-0.027636720128431304	7.215375365154886	0.02538950537942086	0.8743260720237953	0.9997210797592879
RPL23	-0.02896723067609043	9.088058595105412	0.025334589611697524	0.8744589803998152	0.9997210797592879
HSPB1	0.055412726343391214	9.906526101720706	0.02531400919361859	0.8745092733867919	0.9997210797592879
ORMDL1	0.034469663455130174	5.921848348557304	0.025232751129813016	0.8746800396990202	0.9997210797592879
NMD3	0.04390635255436535	5.450298601892947	0.025093594679943286	0.8750160809759749	0.9997210797592879
SBDS	0.03856561745582116	6.612716172015523	0.024982433352096423	0.8753177909052687	0.9997210797592879
EPN2	0.04920072522802269	5.289091940973191	0.024661385159076926	0.8760591900508103	0.9997210797592879
PSMB10	0.023168294307359023	6.8593046648799705	0.024651899934313232	0.8761502633654631	0.9997210797592879
SELENOH	0.03097204289514408	8.29738594444978	0.024608888085548182	0.8762557675060259	0.9997210797592879
CCDC174	-0.037175159069222946	5.459606287340982	0.024511962083662887	0.876466820806618	0.9997210797592879
RPS25	0.025954376557638943	10.424683012547138	0.02451604787754691	0.8764859785768423	0.9997210797592879
MRPS25	0.04142558011164205	5.7643189081625525	0.02448866948645064	0.8765026966076435	0.9997210797592879
STX4	0.030633351330298087	5.313905042331224	0.02435130109616382	0.87685038527599	0.9997210797592879
C15orf61	-0.05707811153172241	5.7977283737546745	0.024308164460560236	0.8769595283195716	0.9997210797592879
KDM2A	0.0343271776517861	5.337926761779153	0.02424270209672751	0.877142055847686	0.9997210797592879
LPP	-0.03271493546723164	6.575374391313514	0.024221422525897145	0.8772267169766386	0.9997210797592879
CD151	-0.03025717230281488	8.33381336939964	0.024162708227354408	0.8773732899724909	0.9997210797592879
HINT1	0.019706325382033242	9.977386383576675	0.02406445659693779	0.8776194795163695	0.9997210797592879
PTPRF	0.038089983313985214	6.107263055791452	0.023972144887654145	0.8778434244876098	0.9997210797592879
TRAF7	0.04013368437364226	5.725579649359407	0.023963916086566197	0.877846357519517	0.9997210797592879
TST	-0.03449204551314982	7.627550078827461	0.023965931136299985	0.8778695550521511	0.9997210797592879
TXNDC9	0.028913587823848588	6.207440989811609	0.023949792659893297	0.877903989514918	0.9997210797592879
ARFIP1	-0.02396933541802492	6.657332501282243	0.023944931546365834	0.8779233074431942	0.9997210797592879
SMIM7	0.022994506662670583	6.9238441478771415	0.023808799274477526	0.8782684658865898	0.9997210797592879
SESN3	-0.04275959959920594	5.256594434283258	0.023759221350666947	0.8783234661227707	0.9997210797592879
DENR	0.03388094266136118	6.564701353896427	0.023775378572109165	0.8783517508925829	0.9997210797592879
ARPC5L	-0.05427359686785944	6.880109439794605	0.023707643018062496	0.8785187347506855	0.9997210797592879
MORF4L2	-0.0259560164562832	7.31734995426554	0.02364222703186959	0.8786924383349055	0.9997210797592879
CAPZA1	0.031168804403615802	6.753881897882195	0.023609715377424813	0.8787727485468816	0.9997210797592879
PDIA3	-0.06004383100380103	8.993943353888001	0.023494804668909283	0.8790655289252023	0.9997210797592879
FAM174A	0.03349025485440238	6.303278165046692	0.023464108423920885	0.8791404759016923	0.9997210797592879
DCAF11	0.029711725073454584	5.961989812344275	0.023349374397387667	0.8794249319090107	0.9997210797592879
KMT2A	-0.03281648623171477	5.7101509908816235	0.02329151181365575	0.8795541280003085	0.9997210797592879
API5	-0.03282160799431227	6.0548827767210245	0.02299132279707829	0.8803544853849767	0.9997210797592879
NENF	-0.06655179075233246	6.321385158340418	0.0229565005288795	0.8804421810199345	0.9997210797592879
ZBTB38	-0.03717459482571276	6.222541095438393	0.022887398232256113	0.8806238296926071	0.9997210797592879
HSBP1	-0.02540874871027397	9.025096127619541	0.022867138124374072	0.8806788890253506	0.9997210797592879
STUB1	0.060187362267205086	7.190972651979342	0.022779555640580873	0.8809042427172784	0.9997210797592879
RBM8A	0.019625308599002033	7.9199009860027925	0.022582090887645245	0.8814205525220241	0.9997210797592879
HBS1L	-0.03292093959877248	5.389620446377711	0.022551226936064234	0.8814622886744703	0.9997210797592879
NECTIN2	0.040653060231596136	6.122370174216266	0.02255640965639668	0.8814659859455657	0.9997210797592879
FAM32A	0.022677985064251047	6.402640837508202	0.02248834155664402	0.8816621827242819	0.9997210797592879
NPDC1	0.05003187596159701	7.31043465288704	0.022447653574444556	0.8817677174345535	0.9997210797592879
MRPS35	0.024429631061957748	6.939287968914677	0.0223825067473887	0.8819408830681896	0.9997210797592879
ALDH18A1	0.03998581611101431	5.317413009372298	0.022349328282606842	0.8819901064918123	0.9997210797592879
GSTK1	-0.02193996203791531	8.265678767446435	0.02233701516831777	0.8820602889597731	0.9997210797592879
HSPA8	-0.029629228212830122	9.650436297355563	0.022263812697353	0.8822509920081787	0.9997210797592879
POP5	-0.02871532176551052	6.662997948504566	0.02224989320049083	0.882288593534321	0.9997210797592879
ELP6	0.03675974013260153	5.364584309491169	0.022215219563436292	0.8823520343106817	0.9997210797592879
KAT6B	0.027206262242577547	6.03526223107814	0.022054896808201607	0.8827886815647656	0.9997210797592879
RPL10	-0.021998635196634753	12.198910958160324	0.02202637061428367	0.8828755664665628	0.9997210797592879
JMJD7	-0.030191132559505708	5.569891025083549	0.021992105611762847	0.8829382890192	0.9997210797592879
SPCS2	0.020374598916894922	8.036939253566466	0.021988577835283112	0.8829771933363955	0.9997210797592879
GTF2I	0.022316204981184095	7.467803009915514	0.021900691314732077	0.8832096284278141	0.9997210797592879
ZFP36L2	0.0534501565985477	6.785250185971086	0.021843464249619478	0.8833579869656636	0.9997210797592879
PPP4C	-0.050877878558192674	7.372951506897609	0.02180355174831709	0.8834639721106529	0.9997210797592879
ATP1B3	0.03787180696312468	6.340517931144442	0.021756198200546167	0.8835709262601557	0.9997210797592879
SNHG12	0.03748478158870134	5.9636661040054	0.02156413396809809	0.8840817573951307	0.9997210797592879
IFRD2	-0.05204770788167467	5.318193580223408	0.021540473869784884	0.8841170442712691	0.9997210797592879
ZBED5-AS1	-0.027941628570190905	5.804765545910801	0.021435364476537985	0.8844294997868011	0.9997210797592879
RPS8	-0.023476099699376557	11.941813845982841	0.021437065345016403	0.884441360159469	0.9997210797592879
NR4A2	-0.051595891906637915	6.074708312077178	0.021403596399457395	0.8845075245456596	0.9997210797592879
FIP1L1	0.027432415219626135	6.0329771381616855	0.021258860810171618	0.8849112279236939	0.9997210797592879
IMP4	-0.03873393876672966	5.491756166202488	0.021248102304277594	0.8849160056033273	0.9997210797592879
VAPA	-0.033449829455462876	7.7859362513033705	0.021080268195515787	0.8854016745882284	0.9997210797592879
RAB9A	0.03685530670145088	6.438664830765763	0.02102380047127168	0.88554686484558	0.9997210797592879
LINC00342	0.03954129580969375	6.56429942637624	0.020753597847155084	0.8862912307678001	0.9997210797592879
FUCA2	0.043562313549281646	6.195968867640972	0.02070920943697606	0.8863924209395662	0.9997210797592879
XPO1	-0.03569670530711919	6.129065311628821	0.020571655562914182	0.8867807529652114	0.9997210797592879
KIF13B	-0.02631279796979042	6.125201140322448	0.02052907079834766	0.8868867441544017	0.9997210797592879
HIKESHI	-0.026445132613276412	6.065930063241751	0.020455765045822985	0.8870858298945744	0.9997210797592879
PIGH	-0.046957552457439565	5.369685587586166	0.020393294719546425	0.8872134220707589	0.9997210797592879
DPF2	-0.03313158088570193	5.580022867323384	0.020323195634565635	0.8874357809222835	0.9997210797592879
USP22	0.021925483983638614	6.611604404532288	0.02023353450008308	0.8877006115784651	0.9997210797592879
DDX21	-0.027933385192945467	6.479251766846101	0.020219340527387167	0.887746837020769	0.9997210797592879
MRPL35	-0.02805982922674772	5.560801264597075	0.020148899274551078	0.8879167279338628	0.9997210797592879
PPP1R7	0.02185768717466427	6.579898626509122	0.02009929224910152	0.8880820412691364	0.9997210797592879
RSPRY1	-0.033149127956000966	5.558093029034181	0.02006777272610835	0.8881394929755093	0.9997210797592879
RORA	-0.03837802842973972	5.2421625301658805	0.020012859324588968	0.8882544739518236	0.9997210797592879
DNAJC4	0.03535744534174051	6.737118804272122	0.020026560297743728	0.8882810445801441	0.9997210797592879
CTBP2	-0.028309804308549756	5.809381148664578	0.019959427381068144	0.8884497856988529	0.9997210797592879
CCDC125	-0.033791419198510655	5.533296338938397	0.019830775241059518	0.8887965501481936	0.9997210797592879
IL18	-0.041402829950168814	5.377740104804327	0.019796011366485174	0.8888753252364058	0.9997210797592879
ZFAND6	-0.02247417982077877	6.47669127819116	0.019593485731199557	0.8894843712452314	0.9997210797592879
SMIM22	0.03676933093854733	7.237673092058713	0.019481741881328007	0.8898043311107574	0.9997210797592879
CWC15	0.02591276059999336	6.327266186989794	0.019043850170357344	0.8910357807230997	0.9997210797592879
EIF4E	0.02551355472859111	6.795408844180929	0.01876637211301024	0.891830563917465	0.9997210797592879
HERPUD1	-0.047309908160835	7.8556632882332105	0.018604766994657553	0.8922948158488342	0.9997210797592879
MTHFD2	0.028356409161568483	5.828201977889481	0.018233733225986478	0.8933454798196263	0.9997210797592879
PSMD9	-0.01968441845577391	6.759057147846208	0.018202628994004887	0.8934558396616925	0.9997210797592879
ST13	-0.031414944529118964	7.888356880505186	0.0181389804219989	0.8936437014744811	0.9997210797592879
RND3	0.040759089758836284	6.8807242686749515	0.018048300819944033	0.893909836994072	0.9997210797592879
GYG1	-0.038583285349147706	5.688352995261123	0.01800687403112176	0.8940003238834071	0.9997210797592879
ASPH	-0.030743735662945554	7.583905796065617	0.017948570938688676	0.8941980764906531	0.9997210797592879
OCIAD1	0.018756942784042947	7.786831899840379	0.017943337266885365	0.8942154606814912	0.9997210797592879
SYF2	-0.026007886558731225	7.012498469287986	0.017803884505678675	0.894624199386798	0.9997210797592879
ZSWIM7	0.04057013138868339	5.84959326695979	0.017782428258971302	0.8946510166251789	0.9997210797592879
SND1	0.03459991082977455	6.312101525667638	0.017758155416337563	0.8947591710930225	0.9997210797592879
COMMD7	-0.03975889990443383	5.720827318035282	0.01770782933298547	0.8948695454997234	0.9997210797592879
VIM	0.05033445769363598	6.642207086729595	0.017703636345941506	0.8949217373875195	0.9997210797592879
AK1	0.025008644256069423	6.398244011895347	0.01763400315335009	0.8951145154810001	0.9997210797592879
HEBP1	0.0443826841087473	6.219974674830175	0.017522850056711385	0.8954374727044198	0.9997210797592879
NRDC	-0.027042574746803837	6.577441707463109	0.01752192756004571	0.8954563842544724	0.9997210797592879
SEPHS2	-0.02893678216072399	6.4116298204918705	0.017498634736771917	0.8955182172007987	0.9997210797592879
CALM3	-0.03179742499313916	6.274467455886209	0.017494246613648932	0.8955283868658837	0.9997210797592879
NPC2	0.023254684148551426	9.706462902531008	0.017441308021708703	0.8956949547387212	0.9997210797592879
LAP3	-0.019218835873061654	6.9729689142708935	0.017356290951093388	0.895950138035158	0.9997210797592879
PTGES2	-0.0453900793683972	5.909573547414173	0.017351186029538678	0.8959532077516174	0.9997210797592879
NDUFAB1	0.043166960009044665	7.951842453379757	0.017240746693098687	0.8962941076199884	0.9997210797592879
METAP1	0.030944698930260795	5.809073189444815	0.017183852430317156	0.8964475014398962	0.9997210797592879
TMEM230	-0.03379468560542513	7.006281381885049	0.017164402247729346	0.8965227211136358	0.9997210797592879
LSM1	0.02863763174139813	5.959321025094349	0.017151814712634304	0.896543754111762	0.9997210797592879
MAP2K6	-0.029182651016921208	5.6609988275240575	0.017145655776812225	0.89656144246845	0.9997210797592879
SGMS1	-0.03761034818926125	5.468116634721196	0.017107763111056565	0.8966432737484826	0.9997210797592879
VPS4B	-0.024542477154097204	7.018920586690755	0.01711921396807891	0.8966583296352135	0.9997210797592879
CMPK1	0.03351038300492409	7.114410673908214	0.01709584614646531	0.8967266544679167	0.9997210797592879
TANK	0.027219447098294856	5.9117651244146945	0.017089719613410895	0.8967381418825786	0.9997210797592879
MVP	-0.032134455350229796	8.02372566194333	0.017046395731547533	0.8968770832184019	0.9997210797592879
MAP4K3-DT	-0.046380338819429295	6.019306161418849	0.01702711303194813	0.8969145900694346	0.9997210797592879
LSM10	-0.0396622641906434	5.673359422283911	0.016977677810970763	0.8970460309115145	0.9997210797592879
FDFT1	0.026737935493874595	9.554699624325018	0.01696165282514416	0.8971308608792568	0.9997210797592879
DGUOK	0.01840640372260602	7.015294668510269	0.01682001163996603	0.8975607568918897	0.9997210797592879
GPRC5A	0.0638393010502045	5.946330778501801	0.016805107585469447	0.8976054990016977	0.9997210797592879
GET1	-0.02748795680180875	5.46037134555462	0.016731344434244486	0.8977987629279158	0.9997210797592879
GTF2E2	0.045206161764227225	5.391437746007424	0.016637984496033056	0.8980656172311114	0.9997210797592879
SELENOM	0.04356831729262374	6.804325208385317	0.016634962165550507	0.8981249245338341	0.9997210797592879
RAB8A	0.027154936159167826	6.144558900740877	0.016601545389600146	0.8982218591162706	0.9997210797592879
DERL1	0.03311437774103339	5.76076166270498	0.016523416727537807	0.898436521937876	0.9997210797592879
KLK7	-0.09420020696980486	6.176295457307329	0.01640611348449827	0.8987775047365604	0.9997210797592879
GNAI1	-0.04039896236942697	5.677389058376011	0.016385671462504033	0.8988606188320916	0.9997210797592879
KLHL9	0.03369680437533306	5.590667948076795	0.016324702182617272	0.8990499539542322	0.9997210797592879
RCN2	0.04813583457823959	7.085507695248261	0.016315132552987218	0.8990989697719332	0.9997210797592879
RUVBL1	-0.027381674515014647	5.528664575131031	0.01630367894653912	0.8991048906191501	0.9997210797592879
TSTA3	0.022794710191105117	6.384111615309	0.016277969950027	0.8992137424346399	0.9997210797592879
EPB41	0.03366821654510703	5.207717890118657	0.01612604967289383	0.8996415719686662	0.9997210797592879
COPS7A	-0.023371990977096805	5.910564392536458	0.016011960917068253	0.9000243350937929	0.9997210797592879
IVNS1ABP	0.035318983030998716	5.906030279892819	0.016000543790579295	0.9000676508495578	0.9997210797592879
WEE1	-0.03305054952546817	5.653403443796948	0.0159696147481953	0.9001453939871991	0.9997210797592879
AHR	0.02719617975343044	6.660919809240295	0.01590583813380559	0.9003610571942983	0.9997210797592879
GPX4	-0.04575879893379891	9.417247122393205	0.01590583452114279	0.9003662406637016	0.9997210797592879
YIPF2	-0.02584576631114335	5.943126776544172	0.01585804990652509	0.9005093894184654	0.9997210797592879
NUP42	-0.030375898234848868	5.355434438740335	0.015664934832456845	0.9010918048616012	0.9997210797592879
NUBP2	0.024660462372881945	5.678789408400947	0.015573098000022663	0.90138321497567	0.9997210797592879
ACAA1	0.029183824589122526	6.54024933862013	0.015372166040285235	0.9020358444664653	0.9997210797592879
HSP90AA1	0.017524451829215568	9.9346247483895	0.015354341832372286	0.9020991652589504	0.9997210797592879
NUP214	-0.037114473363106075	5.451094951113675	0.01531961163776955	0.9021758719870733	0.9997210797592879
JAK1	-0.026971517630385158	6.963967498734886	0.015321208351043036	0.9022014127523863	0.9997210797592879
SNX4	0.033781128258520955	5.327986672129858	0.015194532026617908	0.9025578006453944	0.9997210797592879
EIF2AK1	-0.027485046945041534	6.450329048845648	0.01517265494945094	0.9026671786210055	0.9997210797592879
FGFBP1	-0.04326737908940191	7.221607930296597	0.015112269002371974	0.9028727729437095	0.9997210797592879
AHCY	0.026655615219675924	6.5676109548000134	0.015074323690489683	0.9029913328339998	0.9997210797592879
ARMCX3	0.022679535675984634	7.115070217637353	0.015070616013739746	0.9030059441696012	0.9997210797592879
UBAP2L	-0.032210031949638486	5.860974833398934	0.01490494009630165	0.9035271924098169	0.9997210797592879
PRKCI	-0.02826721821556535	5.606144585145673	0.014823337563736383	0.903756239517846	0.9997210797592879
PIGS	0.028623646073036635	5.355162335032062	0.014801279524003202	0.9038273016849143	0.9997210797592879
TM9SF4	0.02789547088292173	5.8004326699485915	0.014788073457013644	0.9038956461724803	0.9997210797592879
ALDH2	0.04497893057518998	7.560787280217808	0.014693193526430852	0.904220300152061	0.9997210797592879
RAN	0.015810284534435254	8.589876772151674	0.014659922642789393	0.9043279756495817	0.9997210797592879
UBE4A	0.030463452938304037	5.776062224512307	0.0145436485012855	0.9046946241608618	0.9997210797592879
AAAS	-0.029706325052876428	5.277270113430054	0.014521068390245657	0.9047494234044153	0.9997210797592879
BTF3	0.016300966265572803	10.09247134988241	0.014498202220913256	0.9048537564747454	0.9997210797592879
FRYL	0.035242560194045355	5.56809953071556	0.014455329544120042	0.9049727264538702	0.9997210797592879
CCT2	0.014686213636993338	7.726053063564136	0.014446365141724543	0.905024781184155	0.9997210797592879
SORBS3	-0.03628073242615158	5.6362276576234	0.01440179591569591	0.90514003442924	0.9997210797592879
B2M	0.02027738049188792	12.559780420140596	0.014381156763298656	0.9052365925280645	0.9997210797592879
TMEM219	0.029948938809264226	8.054987571898383	0.014250540310197764	0.9056670889472684	0.9997210797592879
ID1	0.049358187549583786	6.605682380730789	0.014219509973490169	0.9057697472646966	0.9997210797592879
NUTM2B-AS1	-0.027061669555426954	5.3315215956244275	0.014143829526668001	0.9059660962506506	0.9997210797592879
HSDL2	0.0251693033770701	5.999748559015584	0.014000228645331668	0.906488836877792	0.9997210797592879
RSF1	-0.02131671282938126	6.9905528111241075	0.0139239774211322	0.906748466880227	0.9997210797592879
PDCD6	0.03665559317318128	7.670363346687782	0.013759638277890875	0.9072977489367322	0.9997210797592879
CNOT4	-0.026731780124822895	5.852863502867653	0.013738635951447946	0.9073506556003205	0.9997210797592879
UBR5	0.02923157968053779	5.4648243920145685	0.013606112868315576	0.9077972647976008	0.9997210797592879
SEPTIN11	0.02424334389218275	6.190054892097296	0.013529659867566653	0.908053424563511	0.9997210797592879
UBXN1	0.022984919616391708	7.494544261555101	0.013515539238930611	0.9081204498267392	0.9997210797592879
MRTO4	0.031626539896787445	5.187315684698014	0.013381127403562195	0.908528453973512	0.9997210797592879
IFNGR1	0.033012089857033	6.640157445050418	0.013383556850092728	0.9085684582463988	0.9997210797592879
SNRPA1	-0.024139104554365853	6.031009518141118	0.013369986753208956	0.9085956941130291	0.9997210797592879
SLBP	0.03795370382336296	6.064963409852604	0.013323065293974203	0.9087507114319491	0.9997210797592879
WASL	0.03062380747707963	6.754295810608812	0.013317594116815224	0.9087894557644628	0.9997210797592879
UBE2A	-0.02753993234322829	6.507546157850599	0.01329420061291382	0.9088676375534929	0.9997210797592879
ALDH1A1	0.024733033126370502	8.378594128458682	0.013265771927384349	0.9089692585344106	0.9997210797592879
HCFC1R1	0.025318857539421324	6.253835650392867	0.013148080598075686	0.9093661839476934	0.9997210797592879
HELZ	0.02376019346096808	5.345424400518571	0.013132270185769224	0.9093952955112399	0.9997210797592879
C11orf54	0.025818139853931315	5.813601718083344	0.013108675808542601	0.9094896610249228	0.9997210797592879
C1orf35	-0.03295220720896241	5.543939990241191	0.012973698916172184	0.9099325420399229	0.9997210797592879
SPNS1	0.03619120118986374	5.477630426164355	0.012962105284817019	0.9099668906655144	0.9997210797592879
ZFHX3	0.026787830476791747	5.5801134074489855	0.0129494034456925	0.9100410148795302	0.9997210797592879
CYB5B	-0.023540673137883883	6.305544045961302	0.012761375094945442	0.910707038040603	0.9997210797592879
LINC01133	0.03237140313156018	5.3752518292258795	0.012626977872965073	0.9111524312383465	0.9997210797592879
MRPL37	-0.021456269406057923	6.36183940626054	0.012609674340425642	0.9112284913650303	0.9997210797592879
TOMM7	-0.024279553502490513	8.709138213348156	0.012585025493352671	0.9113250805877494	0.9997210797592879
PHF20	-0.022532949544569556	5.811531080893762	0.01256477161626333	0.9113824992800417	0.9997210797592879
TFAP2A	0.020838395645680855	6.451017961283316	0.01255241645733599	0.91143512530625	0.9997210797592879
CSTB	0.034856105207687366	10.391424835636398	0.012498878231811734	0.9116272119342218	0.9997210797592879
PSMD10	0.021644249745227793	5.856653953625335	0.012464493252347487	0.9117343940095519	0.9997210797592879
MAN1A2	-0.02544973071430437	6.418431744364007	0.012435784223068767	0.9118411792883356	0.9997210797592879
UBC	0.01916939836631062	10.978907536812587	0.012422503025358439	0.9118963789698629	0.9997210797592879
CSRP1	-0.02551595028630674	6.35396049157774	0.012392147660935606	0.9120042544406632	0.9997210797592879
EXOSC4	0.038017546896281916	6.075856436462009	0.012366655579061886	0.9120825005871107	0.9997210797592879
LENG8	-0.030904184155545	5.624834238486248	0.012139249771361228	0.9128875697751568	0.9997210797592879
TMED3	-0.035385396844930105	7.485451604860343	0.012131819561068484	0.9129303355581461	0.9997210797592879
MALAT1	0.02407464988115157	15.062940855655286	0.012107173554635219	0.9130170483409201	0.9997210797592879
PPA2	0.023102672416804176	6.783921828339864	0.012099827783587829	0.9130420820270821	0.9997210797592879
GM2A	0.029390983547358435	5.452283285584276	0.012047515844448431	0.9131886081305984	0.9997210797592879
GUK1	0.042531882474205404	8.482204319406442	0.01204796943315286	0.9132299715504824	0.9997210797592879
POLR2B	0.02565128653107793	6.179335762597358	0.012025755978286338	0.9133101596999459	0.9997210797592879
H3F3B	-0.014094694135647866	10.916865254020571	0.01193717972392236	0.9136273787101516	0.9997210797592879
PALM2-AKAP2	0.033363373813866795	5.312067388404349	0.011881503717014652	0.913790438440754	0.9997210797592879
DCTD	-0.029884557039652742	5.492807306035348	0.01184544380158807	0.9139276806883032	0.9997210797592879
HMGN2	-0.026069367204897782	8.597767150282346	0.011850422234633132	0.9139414245676714	0.9997210797592879
CCT7	0.015842570856387787	7.454445135041587	0.011808222888905295	0.9140954382633214	0.9997210797592879
GRHPR	-0.019018735347059966	6.753048522049405	0.011768672123067073	0.9142374364800974	0.9997210797592879
MALSU1	-0.0372093342315633	5.744653135718239	0.011759921543585846	0.9142399736380047	0.9997210797592879
CARD19	0.03241748166776772	5.281379812685013	0.011728230065408265	0.9143430781348385	0.9997210797592879
MPST	-0.038035129561385356	7.288602077598191	0.011723802990041358	0.9143996334462623	0.9997210797592879
IRF7	-0.029045125611934407	6.583618163694755	0.01164380263229746	0.9146902499400047	0.9997210797592879
LSM2	-0.026575667857303437	6.274157189029936	0.011542019808989303	0.915055814125111	0.9997210797592879
TRADD	-0.030385055173906227	6.005171075566545	0.011518218349437986	0.9151441038951007	0.9997210797592879
LYPLA1	-0.021145108874493876	6.837479126033545	0.01149725017826651	0.9152263972180564	0.9997210797592879
TBC1D9B	-0.033073596470314465	5.290064923949867	0.011389512818368131	0.9155776700369315	0.9997210797592879
EDEM3	0.025006898376984873	5.426031003311109	0.011381041196119306	0.9156194113980325	0.9997210797592879
MTG1	-0.034680356370818385	5.954274852477532	0.011160799776347291	0.9164588162405588	0.9997210797592879
EIF2S3	-0.019628623027401752	6.87265794808223	0.011106732371774192	0.9166762075815985	0.9997210797592879
AASDHPPT	-0.016864603646057796	6.335224881989599	0.011081805547797178	0.9167659815215117	0.9997210797592879
CYC1	0.040066821231733	7.149241124932957	0.011012264771484884	0.9170259373720251	0.9997210797592879
GBP3	-0.03387768419998234	5.345703027123995	0.010901870292829761	0.9174279073155915	0.9997210797592879
SPG7	-0.024006992347544286	5.7309033442694	0.010859482199033293	0.9175763183099939	0.9997210797592879
SNRPD2	-0.016999294600823018	8.78614869089993	0.010860959151431608	0.9175982718738006	0.9997210797592879
CENPC	-0.021223865225054827	5.668981841386103	0.01081814118509099	0.9177504954301247	0.9997210797592879
DSTN	0.02556488682738615	9.014641307851697	0.010799331969028846	0.9178315484942798	0.9997210797592879
ZFP36L1	0.019521735934360296	9.486302738554567	0.010797655309059007	0.917837493293687	0.9997210797592879
NTHL1	0.02300072043535778	6.0413492213059365	0.010773593237749199	0.9179208457741261	0.9997210797592879
RAB11B	-0.015054026842752113	7.483071274031185	0.010746241938749734	0.9180342634215024	0.9997210797592879
CTSA	-0.023071900574130538	6.841826490841482	0.010651986588709503	0.918387899982714	0.9997210797592879
HNRNPK	-0.017612187960347872	8.684822393604723	0.010588713196581816	0.9186337775076393	0.9997210797592879
NCOA3	0.031247598107136943	5.299104539076205	0.010498379144190538	0.9189377023686631	0.9997210797592879
TMEM99	-0.023492710423701525	5.894567680607314	0.01038417351338979	0.919407054356265	0.9997210797592879
ATP5IF1	-0.025538718421811428	8.677781109188023	0.010334834439330228	0.9196118579107576	0.9997210797592879
C4orf48	0.04420929619278449	6.8170590867483085	0.010332027040929248	0.9196182923491047	0.9997210797592879
ARRB2	-0.02994398800255917	5.195700338698942	0.010288283936464452	0.919748058343312	0.9997210797592879
YIPF6	0.016518588814709672	6.22225752732337	0.010274543562444671	0.9198424890682151	0.9997210797592879
NIT1	0.015163263992854096	6.019341311469091	0.010257510948687938	0.9199082336826103	0.9997210797592879
RABIF	-0.0249098729265045	5.714983307862982	0.010243453801074042	0.9199411974610935	0.9997210797592879
C5orf24	-0.030191792662742696	5.921080423728617	0.010199059623608377	0.9201245923992074	0.9997210797592879
TUBB2A	-0.04170398451726563	6.732981932694989	0.010185005244465493	0.9201892018245025	0.9997210797592879
SUN1	-0.030702380778596536	5.851561085937965	0.010150223164964538	0.9203244458165716	0.9997210797592879
ATP6V0C	0.038932622064806674	8.96491964170727	0.010144593366914974	0.9203525100295912	0.9997210797592879
REX1BD	0.03230240433443328	6.848050248297621	0.010103948920459174	0.9205089678653238	0.9997210797592879
VPS72	-0.02085669164412169	5.868840572089229	0.010037808872076693	0.9207596498470932	0.9997210797592879
SCO2	-0.029441076426398056	5.935892545647381	0.009946748768871682	0.9211154765327263	0.9997210797592879
SURF1	-0.03452203964611183	6.32635448661674	0.009903234903121198	0.921292007525271	0.9997210797592879
MFSD14A	0.029742858440361397	5.243085294803281	0.009887168127875242	0.9213250211785894	0.9997210797592879
SELENOP	0.03961717122562367	5.7668780302677485	0.009877225920849506	0.9213961938860097	0.9997210797592879
MRPS21	0.015112063629703746	8.195468606135837	0.009832146390001061	0.9215847743569425	0.9997210797592879
PRDX1	0.017229053889182194	10.569150167210557	0.009826283173451895	0.921607103518792	0.9997210797592879
POLE3	0.027040675202525136	5.699810731973007	0.009757515410416936	0.9218674207424176	0.9997210797592879
PKN2	0.01893009766459203	6.5806682019496066	0.009690137882554385	0.922147077654297	0.9997210797592879
CIAO2B	0.019860324429025154	7.393309800510729	0.009531345032987968	0.9227894851772294	0.9997210797592879
ACTR1A	0.02297228066920129	6.093100580855807	0.009419684070928523	0.9232332552694609	0.9997210797592879
RAD23B	-0.024264807360033395	6.313514267638128	0.009396909626572797	0.9233278360570388	0.9997210797592879
EEF1A1	0.01888222816045812	13.004531745521941	0.009389370761610396	0.9233639617296822	0.9997210797592879
PEG10	0.037546901692191485	5.663779273300161	0.009385990063232002	0.9233717874320937	0.9997210797592879
LMO4	0.024440576290206763	6.863593793362087	0.009367141333228964	0.9234565435221747	0.9997210797592879
EYA2	-0.027108433418059786	5.695770517223417	0.009346809885066242	0.9235117620455215	0.9997210797592879
ERGIC1	0.017679400353176708	6.49375760766175	0.009288264681084917	0.9237743268911155	0.9997210797592879
PCNP	0.019623469921108274	6.451162774513045	0.009284152481989067	0.9237876261992628	0.9997210797592879
HOOK1	-0.021960020662613614	5.983329125316719	0.009224876052434152	0.9240288704155084	0.9997210797592879
TUSC3	-0.03424323855330332	6.790233467289176	0.009213667298597199	0.9240796488211365	0.9997210797592879
ATRX	-0.015740089328807206	7.353641614611973	0.009209288365858947	0.9241019901438242	0.9997210797592879
SUCLG1	-0.013939828532062716	6.746262907000643	0.009150730364952937	0.9243428253999291	0.9997210797592879
THOC2	0.016175552555997803	6.512934331176788	0.009087776389132243	0.924602184084704	0.9997210797592879
KCNE3	0.022356582396841143	7.468729417502136	0.009076035842639545	0.9246514335158287	0.9997210797592879
MAN2B1	0.026680896933804585	5.634750706620409	0.009043760039020935	0.9247639962758996	0.9997210797592879
SHARPIN	0.034253302665174214	5.632966394730408	0.008997150947022971	0.924948728360538	0.9997210797592879
HSF1	-0.028172342386837263	5.621067497716849	0.008978653489405054	0.9250262332095329	0.9997210797592879
ZFYVE16	0.023726285267266962	5.630790542112951	0.008902479395651057	0.9253609875059342	0.9997210797592879
HMGN1	-0.03189061302408557	8.577389609153327	0.008891036391611254	0.9254198270491273	0.9997210797592879
CRCP	0.0201763419319754	5.4496089954932625	0.008736307836380169	0.9260412475717188	0.9997210797592879
PTBP1	-0.020850918986626388	5.879366356993558	0.00869428645136112	0.9262355567941405	0.9997210797592879
THAP7	-0.022888889457051177	5.352082434695911	0.008674291433822603	0.9263034103878562	0.9997210797592879
USP15	-0.01671024895101634	5.934466226602678	0.008667027359470317	0.9263580549087622	0.9997210797592879
WIPI2	0.024645960141122997	6.2351939496423805	0.008664621129118045	0.9263621507769539	0.9997210797592879
UNC119	0.030804987138907957	5.615477025595419	0.008654233412836249	0.9263902937744342	0.9997210797592879
SORD	0.021507371537913073	6.343518069375468	0.008640045872980517	0.9264752710850737	0.9997210797592879
RPL35A	-0.015986455600028864	10.831454716589114	0.008609627857655738	0.9266052787970808	0.9997210797592879
ARL6IP6	0.025731662013906816	5.2920197462966145	0.008570427390371003	0.9267324152653104	0.9997210797592879
TNPO1	0.02190327059711337	6.053351570706485	0.008482590870256997	0.9271438411861284	0.9997210797592879
SUMF2	0.018249206274827744	6.543789445442082	0.00846550698637172	0.9272231520811003	0.9997210797592879
NFX1	0.02582675188238552	5.453977018960168	0.008440244410766231	0.9273099715127149	0.9997210797592879
AP1G2	0.02402408910461447	6.112507520697685	0.008422156579963466	0.9274067915135393	0.9997210797592879
PTRH2	0.0162216748204507	5.859907583649151	0.008355069521805345	0.9276851037921295	0.9997210797592879
AP1S1	0.013438182066835346	7.203869197274522	0.008316377626410621	0.9278635243541955	0.9997210797592879
DYNLT1	-0.011951251422701254	9.173787803429596	0.008280068451175435	0.9280199029856919	0.9997210797592879
ATOX1	0.013515763753444161	7.804996345501183	0.008223329768314382	0.9282673392799795	0.9997210797592879
CBX1	0.02199959298807312	5.581307827574683	0.008213710668739714	0.9282798611241674	0.9997210797592879
HEXIM1	-0.0214040699068256	5.457445237122062	0.008164110728837453	0.9284987388922217	0.9997210797592879
DNASE2	0.020223703454682492	5.378930008305048	0.008155499372280339	0.9285397754415012	0.9997210797592879
LZIC	-0.021229479795835518	5.673053711223784	0.008146377734644229	0.9285919243071015	0.9997210797592879
GEMIN7	0.020281444253272076	5.334397825539345	0.00814015597991719	0.9286057362889818	0.9997210797592879
LMBRD1	-0.01720906424601053	6.58985224989871	0.008123069396989967	0.9287031326589212	0.9997210797592879
CUTA	-0.013764299649460177	8.359693960486698	0.008092029617137371	0.9288401289086207	0.9997210797592879
EIF2B2	0.02279127479939087	5.266854025293324	0.008044578678852037	0.9290188614503493	0.9997210797592879
PDHB	0.015636625967591827	7.035917041175148	0.007979305555074123	0.9293370595958785	0.9997210797592879
HNRNPUL1	0.017387391909920894	6.15450914021155	0.007936727417930804	0.929522540924457	0.9997210797592879
TMEM18	-0.01897019489992549	6.029162181607654	0.00791856308661991	0.9295982602891708	0.9997210797592879
B3GAT3	0.024633213437586954	5.511533566796976	0.007915533481158256	0.9296011583551131	0.9997210797592879
HMGXB4	0.021752739112969065	5.88763131879879	0.00785251209088682	0.9298898356936823	0.9997210797592879
GNG12	-0.015298932557057034	5.794388417500209	0.0077150762496869234	0.9305039263602549	0.9997210797592879
PPP1CB	0.014258373623310202	6.527113154129163	0.007708662784219143	0.930540891215776	0.9997210797592879
CLNS1A	0.014354346066230947	7.256232976028904	0.00764228476370975	0.9308414689110589	0.9997210797592879
CNBP	-0.011402592166928604	8.060847908960053	0.0075690877697776725	0.9311719881952106	0.9997210797592879
CCDC71	0.024377800322499598	5.361372989635143	0.007549977608608502	0.9312317505999546	0.9997210797592879
ACADVL	0.02244581931056922	7.024552720489038	0.007539821845153237	0.9313035927988399	0.9997210797592879
CLIP1	-0.017228661831183056	5.637288113908587	0.00747252596422023	0.9315953097667262	0.9997210797592879
C15orf40	0.016907989642149037	6.283127974249738	0.007442708816637025	0.9317430945663776	0.9997210797592879
EXOC7	-0.026234098029140722	5.8331596474684195	0.007408344400734773	0.9318909421327768	0.9997210797592879
TAF11	-0.021730596195007456	5.937227923419486	0.007337104499912431	0.9322284351056834	0.9997210797592879
TTC17	-0.020410033411718098	5.69863284912489	0.007335744674478994	0.9322303982851	0.9997210797592879
MYL12B	0.012119942786787881	10.087261891266339	0.007285004857352843	0.9324717089867978	0.9997210797592879
PNRC2	0.016374964343120278	6.650280153070041	0.007281299772409687	0.9324893673761583	0.9997210797592879
RALA	-0.016334770013469693	6.363423830620006	0.007183180239467532	0.9329391213860538	0.9997210797592879
TPM3	-0.011868624194671938	7.900083987622276	0.00713941519338035	0.9331493135868514	0.9997210797592879
ZMYM2	-0.019403038503657828	5.670733837229188	0.007092325496603195	0.933350336859148	0.9997210797592879
MCRIP1	0.01769961040718766	5.541594540552221	0.007071974093683756	0.9334500696141569	0.9997210797592879
TSPAN1	0.01488732288726184	9.962075010485997	0.006959913867410746	0.9339919516312185	0.9997210797592879
NOA1	0.023161190730893177	5.426250646856015	0.006920495438154601	0.9341571728893389	0.9997210797592879
DUSP11	-0.01940389740313529	5.6672195950207165	0.0069081991405091315	0.9342241288864597	0.9997210797592879
QRICH1	0.01809906812309662	5.248998859031945	0.0067727798657813195	0.934854141685356	0.9997210797592879
STX12	0.018844683064632543	5.717435314108877	0.006737101380246047	0.935042825306083	0.9997210797592879
AKIRIN2	0.021996249001331583	5.614146704002422	0.006707181103976482	0.9351842847083726	0.9997210797592879
LXN	-0.02257593619310191	5.770474087964655	0.00666861271936278	0.9353819594366793	0.9997210797592879
BET1	0.021179809420494963	5.388913590955125	0.0066634695540087165	0.9353937139185227	0.9997210797592879
DDX42	0.01743133660895016	5.803370233930899	0.006610953114611048	0.9356560488146819	0.9997210797592879
C1orf210	0.0178750922844831	5.4171873412307	0.006574843755870702	0.9358225591546395	0.9997210797592879
MFF	0.022137767693609794	6.177134720633341	0.006560890732286171	0.9358951258331757	0.9997210797592879
C15orf48	-0.03962033861584991	7.481203050165142	0.006551072558590461	0.9359564958268399	0.9997210797592879
ATP5MC2	0.010886906961311766	9.993622514419307	0.006530709433880308	0.9360549330806369	0.9997210797592879
PDCD10	0.014978505297244236	6.723393700681628	0.006475841343629101	0.9363246125666627	0.9997210797592879
EPC1	-0.01224428579217957	6.761200156993556	0.00644810081751719	0.9364587182015169	0.9997210797592879
SAE1	-0.021915301832648542	5.750560230405847	0.006433729661284629	0.9365237833638291	0.9997210797592879
PLK2	0.024346490141208606	6.755193670386822	0.00634594559991141	0.936960668342971	0.9997210797592879
IRAK3	-0.021739431416578095	5.664185252647411	0.006336888679159749	0.9369926372133565	0.9997210797592879
MORN2	-0.018559926095618403	5.455685767020785	0.006266572155785056	0.9373434075754081	0.9997210797592879
PDIA4	0.02535600573049934	7.331416359495132	0.006239380885087784	0.9374956103271974	0.9997210797592879
SERPINB5	-0.018690232636122857	6.65968408110441	0.0062188163303565636	0.9375978722958882	0.9997210797592879
REXO2	0.020897060342986135	7.068571464035495	0.006186851022020769	0.9377575058714588	0.9997210797592879
MRPL28	0.017053482514309784	6.274362581815253	0.006100670217335192	0.9381905392439097	0.9997210797592879
CAPNS1	0.013924672987562147	6.375768537886306	0.006084670054539593	0.9382713843137986	0.9997210797592879
ANKRD11	-0.014065798103328642	6.225484974517088	0.006032928411406416	0.9385326286625659	0.9997210797592879
MIDN	-0.01842611143178695	5.906102507715936	0.0060146930929890815	0.9386193254233988	0.9997210797592879
SRPRA	-0.012625909296625134	7.3531306116884165	0.0059929384974596175	0.9387394560331049	0.9997210797592879
C11orf58	0.012149942569121944	8.063400268966067	0.005942362096336619	0.9389980024026703	0.9997210797592879
BLVRA	-0.01220866681685481	6.6444242144624495	0.005919335129188387	0.9391167671022742	0.9997210797592879
TWF2	-0.02249777898110163	5.5054618691715165	0.005907439967755365	0.9391461344669016	0.9997210797592879
UBA52	-0.012065799731646145	10.208283704706874	0.005884781238456288	0.9392927960598401	0.9997210797592879
CREB1	0.01815264588244613	5.549402550522003	0.005856675023349054	0.9394280945769056	0.9997210797592879
EBNA1BP2	0.0182825444367422	5.848164038710474	0.005826097056977053	0.9395839367299199	0.9997210797592879
MECOM	-0.0178777978880343	6.445199062421431	0.005785709467805681	0.9398043922517929	0.9997210797592879
STX5	-0.015980845454039973	5.75710429780822	0.005777697155976393	0.9398419813825489	0.9997210797592879
NPM1	-0.008699904998303521	9.88934720668732	0.005732855518094273	0.9400800218984366	0.9997210797592879
BDNF	-0.024102907476580133	6.664392810777812	0.005693456240858198	0.9402864702172963	0.9997210797592879
DTD1	-0.021406628765342467	5.275525957416054	0.005655589287930856	0.9404537828006523	0.9997210797592879
TMEM98	0.016132788833831273	5.58615996352815	0.005642603749259898	0.9405386961243399	0.9997210797592879
PDLIM1	-0.0212421257619333	7.403822533200278	0.005593593418759106	0.9408101376588779	0.9997210797592879
SYNJ2BP	-0.012985746296951832	6.63045952206156	0.00557010555038587	0.9409364095528934	0.9997210797592879
FABP5	0.018571046265428517	6.87894696796293	0.005414383810815198	0.9417596008006075	0.9997210797592879
ASH1L	0.013734479416164026	6.3611133518847165	0.005328095531435604	0.9422293851183512	0.9997210797592879
FAM174C	0.023861033912506775	5.686948858486378	0.005301429174573717	0.942349645515882	0.9997210797592879
CCDC85B	-0.03493970224099622	6.090655270607121	0.005240245551132796	0.9426907488425351	0.9997210797592879
MICOS13	0.01431722076393258	7.257332943751656	0.005241058268048034	0.9427040588592432	0.9997210797592879
FOS	-0.020681205073338725	11.15752039410613	0.005235033324043816	0.9427357700376822	0.9997210797592879
NDUFB10	-0.025485114600984318	7.840779510890785	0.005187694557164909	0.9429952716465403	0.9997210797592879
VCP	-0.016003904500972874	7.835540091335011	0.005176908670709967	0.9430544826823581	0.9997210797592879
HDAC2	-0.012718522022058152	7.068934753046795	0.005122457834203782	0.9433543070320072	0.9997210797592879
MRPS16	-0.01540443194044461	6.719119428012045	0.005059788375596341	0.9437003079232468	0.9997210797592879
HSD17B12	-0.01313207407462825	7.283672696543404	0.005039703776456804	0.9438138263139942	0.9997210797592879
ANP32B	-0.02193838964941905	7.543914826180774	0.005036687201929167	0.9438286540002219	0.9997210797592879
MAP7	0.01592161111999715	6.327548407896149	0.005031971512586316	0.9438561814030193	0.9997210797592879
RNASE1	-0.03278947651507453	6.050465863897506	0.004946039956029896	0.94433084274717	0.9997210797592879
RPAIN	-0.0118205237499615	6.992136085088986	0.004889654697375908	0.9446546600224294	0.9997210797592879
DDX39B	-0.013578956161589224	7.324556364956439	0.004877999160250399	0.9447211858698943	0.9997210797592879
THYN1	0.012385718820776251	6.475358830866732	0.004870328287907826	0.9447619518417334	0.9997210797592879
DDX50	0.01686775284707714	5.408436348243714	0.004844232038021259	0.9448964534481142	0.9997210797592879
PPP1CA	-0.017535600691137913	7.765487839745668	0.004837384522770043	0.9449506014408653	0.9997210797592879
CEP290	-0.016635790367367415	5.454119185421235	0.004767974194510738	0.9453339253017351	0.9997210797592879
MAP1LC3B	-0.0197342692878689	6.739285972536219	0.0047679289971718705	0.9453411129850869	0.9997210797592879
PLEKHJ1	0.02082567459619654	5.5488082418888425	0.004728648815769208	0.9455552982710183	0.9997210797592879
POP7	-0.019337169412508855	6.107790692301111	0.004678740594674358	0.9458456495573777	0.9997210797592879
ADRM1	-0.01201064676536295	7.096233385305767	0.004672563113054032	0.9458956147210849	0.9997210797592879
TERF2IP	-0.017753110863247823	6.992806333110324	0.004667518890184875	0.9459240782593721	0.9997210797592879
HYOU1	0.024466854294598363	5.7139405534361964	0.004654786829804892	0.9459948897117187	0.9997210797592879
IFNGR2	0.022673058057522368	5.9595249574980995	0.004604106002745927	0.946278150463798	0.9997210797592879
RNASEH1	0.01411255179714789	5.371867024988654	0.00453578210648337	0.9466688751836427	0.9997210797592879
RAD23A	-0.013830456753951222	7.2773080263671766	0.004535943739282852	0.946690332238779	0.9997210797592879
HTATIP2	-0.01366269200265777	6.550251312982195	0.004533892833189962	0.9467016735066105	0.9997210797592879
HNRNPA0	-0.014285428149175414	7.268967340763059	0.004504695271757212	0.9468742666461435	0.9997210797592879
ESRP1	0.015477448530780959	6.062897445744385	0.004478262213156674	0.9470285681633877	0.9997210797592879
SOD1	-0.009195928284341048	9.325836557841852	0.004427379177164051	0.9473308906992726	0.9997210797592879
PPM1A	0.015804971487371033	5.312001794612296	0.004418601401157419	0.9473560629163306	0.9997210797592879
NARF	-0.013596149881364391	5.464376561080108	0.004408155510176209	0.9474214570357826	0.9997210797592879
CELF1	-0.014097796372219175	5.624282156279024	0.004398266067734307	0.9474883785954034	0.9997210797592879
MTIF3	0.011129879214603709	6.687161515465126	0.00440015246648566	0.9474937188032522	0.9997210797592879
CLDN4	-0.013017101641969224	9.572343118919438	0.004359422271203146	0.9477360234112333	0.9997210797592879
NEK6	0.015293843898279489	5.384344232731209	0.004330177059570361	0.9478848571055389	0.9997210797592879
RAB14	-0.011606378524028436	7.617832019297029	0.004326156908310479	0.947936192725443	0.9997210797592879
MANBAL	-0.014574440359796702	5.630754838759544	0.004291830636174544	0.9481331210722681	0.9997210797592879
YWHAE	-0.009345225133912179	8.444933855449865	0.004284573091004318	0.9481863310386925	0.9997210797592879
IFRD1	-0.014130879750675313	5.824402376974726	0.004274357942671431	0.948240878399354	0.9997210797592879
TSPAN14	0.012518562350550695	6.0335884531122295	0.004262816700621162	0.9483099279303997	0.9997210797592879
ICK	0.016016327758330246	6.446158538679614	0.004212139234502891	0.9486166231305939	0.9997210797592879
ME1	0.021525092263400138	5.782989492779719	0.004203569061823001	0.9486596061791356	0.9997210797592879
EEF2	-0.017888075854135127	10.333195914685295	0.004191680088782108	0.948749830883684	0.9997210797592879
MAPRE1	-0.017327517076842464	5.732845345568935	0.004181310891545175	0.9488041523214306	0.9997210797592879
UBE2D3	0.010814309828725867	7.681117395644434	0.004066826653512515	0.9495185120299239	0.9997210797592879
BIRC2	0.016422579018490452	5.328476680404236	0.0039692890299505845	0.9501062897459528	0.9997210797592879
CXCL14	-0.03649234655861094	8.630785347353738	0.003948378544149562	0.9502577554637262	0.9997210797592879
KLF2	0.022541589156506957	5.8639660692556905	0.00391783436322413	0.9504366280122789	0.9997210797592879
EIF3J	0.013698574979292926	5.704743008898311	0.003909779085093879	0.9504910467514787	0.9997210797592879
MANBA	-0.01392171875970645	5.422754152155578	0.0038722579864480136	0.9507274255781633	0.9997210797592879
PFKL	-0.01460950669906576	5.846613888657623	0.003817316772177967	0.9510711191776386	0.9997210797592879
RPS12	-0.011063768963519686	12.219900979597519	0.0038035381066049124	0.9511770276926964	0.9997210797592879
TRAM1	-0.01448601330868484	6.704773659287477	0.0037896329898347023	0.9512647591307386	0.9997210797592879
OAS2	-0.013155389889549878	6.5375799584152965	0.0037457318462828424	0.9515496665752803	0.9997210797592879
HES1	-0.016735863394833173	8.295365466087905	0.0037385724961895407	0.9515958516071619	0.9997210797592879
SNAP29	0.011145269789453138	5.762780064055037	0.003681899002735355	0.9519497592504685	0.9997210797592879
RSBN1	-0.013439551730480627	5.286392151558448	0.003669828035242106	0.952021859312127	0.9997210797592879
BLOC1S1	0.010592223135458686	7.922584507578505	0.0036444887888888344	0.9522082318593684	0.9997210797592879
TUBB4B	0.012513788754364263	9.223700347043321	0.003588896413510043	0.9525730558139893	0.9997210797592879
ZDHHC12	-0.019822384422387686	6.527304444691199	0.0035545209205807824	0.9527950607415768	0.9997210797592879
TAF1D	0.00897564535043603	6.901918712916954	0.003534310168765893	0.952935737409062	0.9997210797592879
DCUN1D5	-0.013683618258151755	6.017291744663517	0.0035070296797383715	0.9531107298382708	0.9997210797592879
IAH1	0.011325378140806122	6.018609272623633	0.0034645006875885257	0.9533969190869912	0.9997210797592879
UBE2V2	-0.008546991264314014	6.620659866970592	0.0034430725161738534	0.9535457473131728	0.9997210797592879
UBE2E1	-0.013625994239470775	5.89197402691319	0.0034360391508810872	0.9535857255297038	0.9997210797592879
LAGE3	-0.018613062168705022	6.295431548542784	0.0034244762726915743	0.9536654450372395	0.9997210797592879
TOR1AIP2	0.014604202922335992	5.76192478671065	0.0034120013384482542	0.9537496402740288	0.9997210797592879
LGMN	-0.016297928604156034	5.941811603998325	0.0033437945356524497	0.9542103256153116	0.9997210797592879
ANTKMT	0.02519641245546144	5.883078602857116	0.003325930628504859	0.9543255279133357	0.9997210797592879
CREB3L2	0.013215510105324022	5.484815770938623	0.0033195000927529424	0.9543730266463377	0.9997210797592879
P4HTM	0.015276320612376647	5.822629235764621	0.003253701567111552	0.954829389775194	0.9997210797592879
IDH3B	-0.014088846723702829	5.816740388705036	0.0032151514956788242	0.9550989293084615	0.9997210797592879
MTDH	-0.013897228755385727	7.695888936820811	0.003191172478039589	0.9552755955955514	0.9997210797592879
LINC00511	-0.015627885595730674	5.728295610153262	0.0031782125406284983	0.9553493893697615	0.9997210797592879
NDUFAF3	0.016380567915943226	6.910567881972438	0.003176346263120636	0.9553776830403549	0.9997210797592879
CYB5D2	-0.012045132701311245	5.429218997582437	0.0031546276333161744	0.9555221673983969	0.9997210797592879
PABPC4	-0.015090881019921785	6.458614974665013	0.0031322534613202647	0.9556873017188718	0.9997210797592879
PIAS3	-0.017095413905600654	5.2891479603301015	0.0030993995222377575	0.9559055732685685	0.9997210797592879
HARS	0.012116177268601314	5.521195605283221	0.0030751005036889086	0.9560841653170542	0.9997210797592879
TUBGCP2	0.01081236332283224	6.402852274860952	0.003060363021498688	0.9561992569968989	0.9997210797592879
PYCARD	0.023742624679763694	7.056701369648336	0.0030529332283012623	0.9562527561259124	0.9997210797592879
RPL3	0.007382939311382669	10.590131944374969	0.0030448917938397137	0.9563109562602536	0.9997210797592879
NMRAL1	0.011792900926155248	6.013168412602657	0.003038454316505263	0.9563483390280956	0.9997210797592879
EMC10	0.014045592342993242	6.773555494673894	0.0030045567507547884	0.9566010142827022	0.9997210797592879
SMDT1	-0.018384058758338106	7.716404626771219	0.0029861131145819185	0.9567350113656	0.9997210797592879
NIPSNAP1	0.014907346170076514	5.505830624197425	0.0029519155703460792	0.9569674463054337	0.9997210797592879
PAIP1	0.013884844809950486	6.402031614895004	0.0029260650529304923	0.9571660386271454	0.9997210797592879
ECHS1	-0.016077328447222938	7.537466294891449	0.0028989910709509513	0.9573695649371989	0.9997210797592879
RIOK3	-0.01211210351386806	6.574318179896367	0.0028710426951269585	0.9575757444642738	0.9997210797592879
SMAD1	0.01289602239545125	5.450751384435298	0.002855216811707074	0.9576775118587324	0.9997210797592879
KREMEN1	0.01704041904614062	5.865541584890801	0.0028465414895081495	0.9577463361458314	0.9997210797592879
TPM1	0.018802936092760326	7.029948973220159	0.00277415280295503	0.958297573422163	0.9997210797592879
CAT	-0.009686349854250096	6.7647176021873845	0.002771531231270757	0.9583164595026938	0.9997210797592879
TUFM	-0.014322093715007084	8.057896564746668	0.002765805125247345	0.9583598829255919	0.9997210797592879
S100A6	-0.014671901692031086	14.134352666315793	0.002759211155809328	0.9584088870469192	0.9997210797592879
DENND10	-0.011241595253342047	5.403691751923292	0.0027115379428777468	0.9587560160634649	0.9997210797592879
EIF3M	-0.007537054247575569	7.629899998279712	0.002711742652548356	0.9587687059776804	0.9997210797592879
TWISTNB	0.010463690451692077	5.354028424923433	0.0026950984192609106	0.9588794971353978	0.9997210797592879
SPRYD4	0.01393898304832531	5.316107023084359	0.0026929147725659377	0.9588921913280792	0.9997210797592879
PCF11	0.012695606125305112	5.548215377221357	0.002682754978770942	0.9589762660553952	0.9997210797592879
CAPN1	0.011239586789279344	6.787335516269944	0.002684153820046795	0.9589781128874644	0.9997210797592879
TRIR	-0.022707750687169754	7.867255995454961	0.002682118054717166	0.9589939654402222	0.9997210797592879
CTTN	-0.01635545427961153	6.777142013922457	0.002654710914269404	0.9592043814452236	0.9997210797592879
FAU	0.008460629196014447	10.395753936597613	0.0026417584834419533	0.9593029365387649	0.9997210797592879
SF3B5	-0.006646539853567245	7.671165456693417	0.0026046723790078305	0.9595900293860207	0.9997210797592879
NQO1	-0.01812262901096824	9.616258875457277	0.0025903024271567822	0.9597010261969969	0.9997210797592879
SMARCA2	-0.011254537727643682	6.04289236653111	0.0025892765739339335	0.959706898960228	0.9997210797592879
ADSL	0.01034938165694622	5.874166066581999	0.002585340285206178	0.9597378285289238	0.9997210797592879
UBE2G1	-0.015873353254420953	5.393971755563931	0.002566076629682427	0.9598689587498718	0.9997210797592879
TENT5C	-0.017528107511667522	5.920222050869967	0.0025483577158312448	0.9600257549675419	0.9997210797592879
TTC19	0.014066190185303504	5.686205823238855	0.0025412463623659277	0.9600724264036616	0.9997210797592879
CD164	-0.010296907597781608	7.695042782372643	0.002489002983124348	0.9604967961411057	0.9997210797592879
TMEM14C	0.008174519311259603	7.87887088743453	0.002480462357594371	0.9605644394134618	0.9997210797592879
ARPP19	0.009525114357130382	6.036669927782062	0.0024566035159170963	0.9607495378682057	0.9997210797592879
GOLPH3	0.013834927491842947	6.263773102655861	0.0024200213695192486	0.9610404997571476	0.9997210797592879
DHX16	0.01655633815417558	5.255925639164863	0.0024176115503480467	0.9610504678045648	0.9997210797592879
CDK5RAP3	-0.010244606493166959	6.519419365457593	0.002413999928051357	0.961096062565727	0.9997210797592879
RPL35	0.008405973864536377	10.112802270585945	0.0023678689885550954	0.9614685322244755	0.9997210797592879
MT-CO1	-0.02175927948723887	13.499376055604884	0.0023604939729810334	0.9615284933327108	0.9997210797592879
TRIM29	0.014259143436278227	6.279584869764911	0.002355833189067684	0.961565665071102	0.9997210797592879
XBP1	-0.01678899599662661	9.005422424159859	0.0023217981416427083	0.9618451415108227	0.9997210797592879
MICU2	0.013106548327794437	6.0943181422587065	0.00232027362680692	0.9618498971088052	0.9997210797592879
MPDU1	-0.012655358424982638	5.80067649452899	0.002311060308320168	0.9619288840213958	0.9997210797592879
PSMA7	-0.01507596636593913	7.9996062530384915	0.002304063550624299	0.9619911369825738	0.9997210797592879
ELL2	0.013537571410777448	5.244417634260478	0.0022243382340286686	0.9626335450586494	0.9997210797592879
TMED9	0.012935564344908421	7.693737004219988	0.002220247807110547	0.9626886037518584	0.9997210797592879
AUP1	0.014524693678675375	7.114159669351903	0.002219686134348585	0.9626921410669196	0.9997210797592879
UBE2J1	0.013967181789045815	6.3192756174847755	0.0022125161543305296	0.962751375668994	0.9997210797592879
NDUFS5	0.010837025428133275	8.999993816352706	0.002196318331814399	0.9628896410676292	0.9997210797592879
PHB	0.008307345256634081	7.236634893675132	0.002192307240761933	0.9629239016859636	0.9997210797592879
NUCB1	0.010902806311898116	7.183810894272519	0.002170683764908409	0.9631077403360933	0.9997210797592879
TPT1	0.008542249784328583	11.651122800690475	0.002135154273203574	0.963409435789648	0.9997210797592879
CGGBP1	0.009254150842960948	5.93616864028086	0.002066263243158441	0.9640008631489574	0.9997210797592879
RDX	-0.01022269199445585	5.656826937294282	0.0020454507027066636	0.9641744249926809	0.9997210797592879
MGAT1	0.01173427597032084	5.626906272894074	0.0020366680930389916	0.964249304552973	0.9997210797592879
SELENOK	-0.008506910547679967	7.423391084114809	0.0020347235840719406	0.9642805876198326	0.9997210797592879
STOML2	0.013325965990846296	6.907348002246374	0.002030337400269037	0.9643172800869921	0.9997210797592879
SAFB2	-0.010184638729531357	6.030344953356092	0.0020272802528241048	0.9643400824027704	0.9997210797592879
ZMAT3	0.010325401968395613	5.615209763422271	0.0020162030617516973	0.9644309202585793	0.9997210797592879
ZMYM5	-0.008855047871115079	5.292423107533408	0.002006128132422011	0.9645168938775527	0.9997210797592879
COA4	-0.007059997329370045	6.72568022800887	0.0020054015763748675	0.9645372974393789	0.9997210797592879
MT-ND1	0.007270875613944329	10.722081012868943	0.0020052701347721366	0.9645390438321322	0.9997210797592879
PDLIM4	-0.01673205970566583	6.5826494020917155	0.002004399610231333	0.9645452302224596	0.9997210797592879
NDUFA9	-0.009135268387182077	6.671020172762312	0.0019894113725598818	0.964679511117946	0.9997210797592879
SPSB3	0.011611567946614849	6.344358711465718	0.001983397540241923	0.9647282102979731	0.9997210797592879
AGPAT2	-0.01646307475707233	5.565300343692444	0.0019689515595081356	0.9648463993091067	0.9997210797592879
KRTCAP3	0.01626655784526259	6.949604535560576	0.0019644078647249835	0.9649015829508893	0.9997210797592879
MRPL12	0.0161137415541371	6.04091084047551	0.00194453460475883	0.9650746705034907	0.9997210797592879
LSM8	-0.0062210196137289005	6.937706138057873	0.0019219335797011025	0.965284036892434	0.9997210797592879
WDR45	-0.010161523203644392	5.7323071320521235	0.0019153259114095633	0.9653378141394688	0.9997210797592879
CYB561D2	0.00828806315848618	5.9715498042210395	0.001902268544505963	0.9654590068338124	0.9997210797592879
TMEM101	0.008575580154213034	5.726379825590713	0.0018943698197307266	0.9655261784231235	0.9997210797592879
MOCS2	0.008729735281616104	5.941780421179085	0.0018876243108443874	0.9655914326589232	0.9997210797592879
PGM3	0.01151269030173112	5.809901252621947	0.001875520456250458	0.965701936630676	0.9997210797592879
KIAA1217	-0.012464927458814746	6.2554089804678235	0.0018685449839476206	0.965769331592774	0.9997210797592879
U2AF2	0.00934555589308558	6.204236638950857	0.0018492433453120077	0.9659439133796144	0.9997210797592879
TM7SF2	0.011727616630404166	7.492749535300677	0.0018469833283122137	0.96596668558935	0.9997210797592879
GADD45B	-0.012019767676991875	7.124656061260117	0.0018178507323175057	0.9662359283113642	0.9997210797592879
WSB1	-0.007515547103293069	6.991143064473105	0.001774848689550503	0.966638031947735	0.9997210797592879
KPNB1	0.008295585139246699	6.851581276534807	0.0017689904014720253	0.9666924330710815	0.9997210797592879
UBE2D2	-0.011024208453449074	7.013960817823008	0.0017464598538444428	0.9669029501385272	0.9997210797592879
DAP	-0.010413493261333197	6.432925113036784	0.001738364496108699	0.9669809341689634	0.9997210797592879
STAMBP	-0.008792250597059457	6.2531513137767485	0.0017290348823362635	0.9670697883462963	0.9997210797592879
RPLP2	0.013181042948726816	10.728094869788022	0.0017026864614702157	0.9673221262938476	0.9997210797592879
SQOR	0.007954022193094835	6.284775119855368	0.0016877564849809928	0.9674637247097492	0.9997210797592879
INTS10	0.01118601933734671	5.532883662501328	0.0016822862703472067	0.967508889346941	0.9997210797592879
RPS11	-0.006936985891195564	9.252272515737335	0.0016636093928541168	0.9676991793102602	0.9997210797592879
STARD3	0.009657946683056454	5.563469104626144	0.0016259677889538977	0.9680528867008111	0.9997210797592879
GORASP2	-0.00887442794891493	6.448391410341883	0.0015995402202232255	0.9683256952562077	0.9997210797592879
RPS16	-0.008504294209280486	10.321748313712964	0.001590117112366733	0.9684202092297671	0.9997210797592879
SDCBP	0.007775431876985617	7.488367155888137	0.0015890293977290952	0.9684317505504184	0.9997210797592879
PEX13	0.008989346882067942	5.582147952311855	0.0015752941863391883	0.9685589370600614	0.9997210797592879
SF3A1	-0.008284860899557007	6.373718468314831	0.001574520788133649	0.9685716177877509	0.9997210797592879
GMPPA	0.009028800973798828	5.5205774427214545	0.0015638455850456852	0.9686755372795736	0.9997210797592879
FOXA1	-0.01079954139634534	5.616437209757188	0.0015630187178938225	0.9686841438069582	0.9997210797592879
ORMDL3	-0.00843379888521126	6.10884187860038	0.0015320356014693988	0.9690004391817093	0.9997210797592879
MT-CO3	-0.01675216774222489	12.183061182656042	0.001528038090230242	0.9690424356600178	0.9997210797592879
SLAIN2	0.010692601911901535	5.290924597002763	0.001517898902184711	0.9691317565000689	0.9997210797592879
CALM1	-0.011425084144602391	9.728400977141176	0.0015160895864419148	0.9691637487100103	0.9997210797592879
ZC3H15	0.006015812559413989	7.325705132847707	0.001510929685905526	0.969216811957237	0.9997210797592879
NUDT9	0.008098905162090135	5.751974630616636	0.001495878650134845	0.9693659393998788	0.9997210797592879
KRT19	0.00954042347904353	12.071710428059031	0.001486349330966565	0.9694674392552143	0.9997210797592879
PFDN6	0.007678285203672167	6.149142526763882	0.0014804126339789528	0.9695263851064471	0.9997210797592879
ZRANB2	-0.0078099679261746545	6.837429377036987	0.0014769467998924232	0.9695652441437823	0.9997210797592879
NT5C2	-0.008948513462135965	5.986604400209503	0.0014189005445658762	0.9701672904968592	0.9997210797592879
SNX5	-0.009076315434563262	6.147840538017379	0.0014129376795324958	0.9702269243947838	0.9997210797592879
BAZ2B	0.007657706600070261	6.618897977651241	0.0014071071317351992	0.9702925074643727	0.9997210797592879
RPL26	-0.006278861025184456	11.05014101765166	0.0014069488741876933	0.9702937537959233	0.9997210797592879
RPL5	0.0059534859680051835	10.80744155788525	0.0014029924699150587	0.9703355331650587	0.9997210797592879
FAM50A	-0.010686617875237149	6.1341984824594356	0.0013933581595181853	0.9704319764474887	0.9997210797592879
SFN	-0.008777661649849486	7.605554089705022	0.0013716724146982963	0.9706686169199057	0.9997210797592879
CFB	-0.01309958146010457	7.628144541283798	0.0013122635384888851	0.9713109358964258	0.9997210797592879
SMS	0.01130726801161377	6.638111797358068	0.0013051266253960613	0.9713888441134769	0.9997210797592879
CREG1	-0.00997126895472254	6.076755614659844	0.00128507234038711	0.971601533660678	0.9997210797592879
OSBPL8	0.00627832522351944	6.633747234179185	0.0012841261793742152	0.9716191219666583	0.9997210797592879
IFIT3	-0.010233288683645597	5.53460730305443	0.001280879559966618	0.9716498610706288	0.9997210797592879
GNG5	-0.01158406021096588	8.683186740098035	0.0012739097611175944	0.9717327426035937	0.9997210797592879
SPINT2	0.011576875109472562	10.075313760945406	0.0012699127104250703	0.9717768807325342	0.9997210797592879
ELAVL1	0.011093663091537653	6.117912415743536	0.0012541595935667486	0.9719492521522834	0.9997210797592879
UQCRFS1	-0.01253034289795462	7.645205667371084	0.001229644507640978	0.9722276267935948	0.9997210797592879
HNRNPD	-0.007746559299879758	6.212681455009158	0.0012294958657725278	0.9722288797904688	0.9997210797592879
FARSB	0.007774263520564891	5.242880748878871	0.001216529725444564	0.9723649122781631	0.9997210797592879
AK3	0.009742843558704412	6.327838867584034	0.0011933378210672273	0.9726394699796426	0.9997210797592879
COX14	-0.00506951649552482	7.53037864117643	0.0011818400613188714	0.9727733159158456	0.9997210797592879
SURF2	0.01286923806758672	5.612182614098141	0.0011730517789263672	0.9728624105442067	0.9997210797592879
TGOLN2	0.0051311651770455016	7.130673053760237	0.0011554931572612059	0.9730785649428089	0.9997210797592879
RB1	-0.00807129167648485	5.415792314687019	0.0011434337902669232	0.9732068291397493	0.9997210797592879
CCN1	-0.014229804531596696	5.25075116276586	0.0011279878729203792	0.9733861081918831	0.9997210797592879
BRD8	-0.00621778030303082	6.016278085271393	0.0011199895725402438	0.9734934454693966	0.9997210797592879
PNPLA8	-0.0067544665644349725	5.53278495044405	0.0011161341599145048	0.973536526195915	0.9997210797592879
C19orf53	-0.005229420507697725	8.125563791486773	0.0011024737114493407	0.9737028145901367	0.9997210797592879
RPS27A	-0.004909346330106449	11.287081382031062	0.0011011488458176437	0.9737182400870001	0.9997210797592879
FHL2	-0.007824028820147136	6.548380437706736	0.001097171725057003	0.97376488171944	0.9997210797592879
CD47	0.010951695589739492	6.598094855191845	0.0010957988173101968	0.9737797475984645	0.9997210797592879
GART	-0.009286115481739307	5.354636711220935	0.0010873140403272858	0.9738784419347788	0.9997210797592879
RAB3GAP1	0.0065918182636172966	5.961473879620195	0.0010874151189827679	0.9738814706815018	0.9997210797592879
GAPVD1	-0.007089003430505199	5.82625809651075	0.0010666804705574571	0.9741285899645238	0.9997210797592879
TMEM9B	0.009932068534435559	6.782952321592634	0.0010533726643641556	0.9742935675048117	0.9997210797592879
RPA3	-0.006536404924123337	6.2570951926574025	0.0010502255297755835	0.9743332013808919	0.9997210797592879
ABHD12	0.01193585744979794	5.323503270275582	0.0010349579762910512	0.9745077192147042	0.9997210797592879
SETD2	0.006592040337507767	5.692261776596454	0.0010328436546234918	0.9745409526038415	0.9997210797592879
SAR1B	-0.004810350684533124	6.854073244652342	0.0010279721738907202	0.9746065119120664	0.9997210797592879
UBE2H	-0.00592488738260782	6.311220743658146	0.0010220628126777964	0.9746786356149995	0.9997210797592879
IK	-0.005036903907658161	7.127324504079387	0.000963263976165764	0.9754188370688255	0.9997210797592879
PDCD6IP	-0.0074801999666205335	7.052944769094566	0.000961276496716318	0.9754441504167995	0.9997210797592879
DPP7	-0.009485530496621515	6.31267585253525	0.0009524524694109088	0.9755507957881955	0.9997210797592879
PTK2	0.006345790144102289	6.3952272741239735	0.000919077930382745	0.9759861539898667	0.9997210797592879
KRTCAP2	-0.00556748735176752	8.881687221089008	0.0008513335573831218	0.9768901512804053	0.9997210797592879
ITGA2	0.005323476356309786	6.146592764225094	0.0008256647850840886	0.9772394714706927	0.9997210797592879
RWDD4	-0.009635880828493672	5.302979853653139	0.0008232698959499014	0.9772619348115714	0.9997210797592879
SUPT16H	0.005604922221535055	6.35703069119691	0.0008148882687139046	0.9773905647865562	0.9997210797592879
ZNF428	-0.009017368351567454	7.362079077334956	0.0008061502625079408	0.9775119331967088	0.9997210797592879
SF3B1	0.005202339014511745	7.892350771636779	0.0007941066465597314	0.9776804191836053	0.9997210797592879
TRIP6	0.006698886354784584	6.038145308252998	0.0007912308023561031	0.9777178425719225	0.9997210797592879
ARF4	0.0044410317571535315	8.06599088410793	0.0007772143763889372	0.9779189671381914	0.9997210797592879
NDUFS2	0.00669616729733924	7.016233409453052	0.000769273608993461	0.9780317888968701	0.9997210797592879
MCUR1	0.009770032336724951	5.76256976947022	0.0007683873220812866	0.978037363164815	0.9997210797592879
UQCC3	-0.006227180289078495	6.239564145855716	0.000764166878541211	0.9781020928689552	0.9997210797592879
USP46	0.007734099882397776	5.751593351234732	0.0007520261916419834	0.9782739567624772	0.9997210797592879
SLC25A39	0.008505832129011357	7.436911593673779	0.0007487578998643485	0.9783260505093656	0.9997210797592879
BRWD1	-0.006045372732475426	5.81901849483834	0.0007274358178922899	0.9786341520926235	0.9997210797592879
MIR205HG	0.006497298776818874	7.06531241796414	0.0006987090619151182	0.979064081772866	0.9997210797592879
UTP11	-0.005643267660227449	5.572217199110954	0.0006917707844649351	0.9791646233086466	0.9997210797592879
WBP1	-0.0054230266107433995	7.2535263232243405	0.0006777069149818665	0.9793805301495984	0.9997210797592879
SCP2	0.00359915687162625	7.918834881819264	0.0006551538871635548	0.9797264806363104	0.9997210797592879
ATP5PO	0.0033585480602102862	8.531003189712642	0.0006469870130868476	0.9798530750632851	0.9997210797592879
C16orf89	0.01286112752188459	5.758739056501439	0.000642100368270846	0.9799283766558854	0.9997210797592879
PNKP	0.0070613033056186846	5.615443033293752	0.0006347752236431071	0.9800356620751083	0.9997210797592879
TRAPPC4	-0.004727653639199349	6.188288502613834	0.000634288068363534	0.9800513802568407	0.9997210797592879
CCNT2	0.00620026362808282	5.459063621815407	0.0006213698381090821	0.9802513658253562	0.9997210797592879
MARCH7	0.005859592076449198	5.900410810749321	0.0006203510801676099	0.9802711893373958	0.9997210797592879
ATP6V0B	-0.009112170848960346	8.480341498543131	0.0006096197188435214	0.9804434112910466	0.9997210797592879
CD24	-0.004888156664707138	9.058184876283644	0.0005981878447305115	0.980627532224735	0.9997210797592879
ANXA11	-0.006572579215378936	8.200627483468857	0.0005885789311159133	0.9807838519957259	0.9997210797592879
NET1	-0.004917469650797983	8.352410910519096	0.0005598999585554972	0.9812577081811766	0.9997210797592879
DHRS7	-0.005319762192903155	7.983314118291001	0.0005400886889428399	0.9815922396744485	0.9997210797592879
DNAJC1	-0.006484250605031768	6.721774361599098	0.0005269991928325285	0.9818163501563979	0.9997210797592879
ZNF706	-0.0065695813178121764	7.4691855678654875	0.0005236386799921231	0.9818747041870928	0.9997210797592879
PFN1	-0.010617349568056942	9.608451085440187	0.0005196631366573728	0.9819434972940635	0.9997210797592879
DCTN3	0.004549864569368071	7.021020787673914	0.0005022802515230953	0.9822476419365942	0.9997210797592879
TUBA1C	-0.005270050362560953	7.69588852982989	0.00048535041734278843	0.9825499804339448	0.9997210797592879
TSPAN6	-0.0038594732967405306	7.469482308515609	0.00047815516555108447	0.9826798707231036	0.9997210797592879
RPL30	-0.004139903822838527	11.173555488216307	0.0004724263342056537	0.9827834841407157	0.9997210797592879
HADHB	0.003527753551159196	6.883022304771828	0.00045861976444173567	0.9830373508300057	0.9997210797592879
BID	-0.006865759976416535	5.9329786218355345	0.0004583237456132458	0.9830387631500748	0.9997210797592879
RUSC1	0.004580394184651911	6.153247824688478	0.0004386491451789617	0.9834089666750047	0.9997210797592879
NAXE	-0.007915486619191888	7.036186076377185	0.0004264691235378898	0.9836415477119238	0.9997210797592879
P4HA1	0.005125577414126694	5.590150897605207	0.00042528291254851974	0.9836630492283146	0.9997210797592879
COMMD2	0.003944520370544889	5.911757311319034	0.0004156451194545798	0.9838506452047467	0.9997210797592879
UBB	-0.0027718697564853654	9.630602056320763	0.0004125016198403471	0.9839122722169318	0.9997210797592879
SERINC3	-0.003476521927304679	7.210925670342702	0.0004064259875384832	0.9840315177415282	0.9997210797592879
PDPK1	0.005600780108842633	5.389033636683549	0.00040330542221503357	0.9840850812569214	0.9997210797592879
LHPP	-0.007270435000442344	5.674668377182884	0.00039612552250690086	0.9842295668655665	0.9997210797592879
GMPR2	-0.004881562270931266	6.06268843917466	0.0003911409576661451	0.9843338802866769	0.9997210797592879
ABT1	-0.0036999948952059904	5.7293811666095955	0.00038537621706800077	0.9844479052078152	0.9997210797592879
IRF2BP2	-0.0030345251071195413	6.76361699199841	0.00036889607240255494	0.9847862085687833	0.9997210797592879
ASAH1	0.0038116034427552858	8.125164248266273	0.0003611899607620258	0.984946107905629	0.9997210797592879
APRT	0.004315025610450284	8.071270543125598	0.00035427016319540327	0.9850909823411016	0.9997210797592879
MRPL21	-0.0033037017672272683	6.521092173401349	0.00034696700623409836	0.9852451234901578	0.9997210797592879
C14orf119	0.003248807146152651	6.524837510468405	0.0003405277378585694	0.9853830886137658	0.9997210797592879
ANKRD17	-0.0037494001580956333	6.163695949844337	0.0003103532262405762	0.9860445790724863	0.9997210797592879
EXOSC10	-0.005106244623684115	5.4281585842436435	0.0003088788064587865	0.9860744491313633	0.9997210797592879
MACC1	-0.004654253224455457	6.382429509752974	0.0002979220063135429	0.9863279461856709	0.9997210797592879
RARRES1	0.013290816305797742	8.09590991688723	0.0002901723972349528	0.9865068270297828	0.9997210797592879
RPUSD3	0.005421652831420317	5.4686153265943815	0.00028365240008892267	0.9866522736427823	0.9997210797592879
VTI1B	0.004946105775958871	6.508792847617611	0.00027689692003325065	0.9868169496236114	0.9997210797592879
NOP53	0.004359927553635567	7.121535459892093	0.0002743159744903067	0.9868805133939789	0.9997210797592879
CNIH4	-0.003061362470772317	6.647412405583735	0.0002739986479429606	0.9868883804538588	0.9997210797592879
SLK	-0.0030728642927003347	6.139893307250227	0.0002712038827043191	0.9869545073768641	0.9997210797592879
NME2	0.004932881862850889	9.43711174253804	0.00025693228992374086	0.9873029801285104	0.9997210797592879
RANBP1	0.005438214124302621	6.569365581842656	0.00022856192552111427	0.9880236122625383	0.9997210797592879
TMEM159	0.0030332351767701914	6.354248901584639	0.0002249815020432896	0.9881184293328362	0.9997210797592879
MRPL41	-0.006728418129915982	8.01802731305241	0.0002213444115033575	0.9882150430416174	0.9997210797592879
PLEC	-0.004437055335894974	7.0727577488473985	0.00022105860410531	0.9882226025248643	0.9997210797592879
CHURC1	-0.0028519660706660694	7.349798792720088	0.0002076814901872353	0.9885847186183696	0.9997210797592879
TMEM167A	-0.002318845028351221	6.542240509622117	0.00020214061902874733	0.9887375270411719	0.9997210797592879
C1QBP	0.0045706127508777575	7.517339910360761	0.0001953136206796942	0.9889293971135205	0.9997210797592879
PNKD	-0.002322371597735848	7.7695612544409665	0.0001944430525874678	0.9889544628047804	0.9997210797592879
PES1	0.003850376173508237	5.419407115821269	0.00018582026468708093	0.9891989462225619	0.9997210797592879
MRPL58	0.003762273178230676	5.507041945965207	0.00018224464039800405	0.9893014067605217	0.9997210797592879
RTCA	-0.003852552555609182	5.55813251826477	0.00018194583273616248	0.9893123661934631	0.9997210797592879
CTSH	-0.00456782952412254	6.726134930023067	0.00017805786667495939	0.9894294436791546	0.9997210797592879
FXYD3	-0.002446175773505627	9.945450806615511	0.00017214207848339791	0.989606935135756	0.9997210797592879
ITM2B	0.005062766857291156	10.316660522588851	0.00016401265638203044	0.9898553003355752	0.9997210797592879
TXN	0.0024356980315834104	11.20763656876637	0.00016249065256901884	0.9899024626432507	0.9997210797592879
EXPH5	-0.0032566636979488397	6.798061701056245	0.00015810773537791058	0.9900399943740551	0.9997210797592879
SEC16A	-0.00450158746652378	5.400490417054795	0.00015748362008271788	0.9900565771281103	0.9997210797592879
CFL1	-0.0015966196587306174	10.179958753071805	0.00015754665435096883	0.9900572642277785	0.9997210797592879
C12orf10	-0.002566683999590324	6.0452916134104155	0.00014449921293736717	0.9904769017277606	0.9997210797592879
ACYP2	-0.0029368405310930762	6.086614952559048	0.00014294563573639076	0.990527763913363	0.9997210797592879
CHD2	0.0026428534489259282	6.514737159567155	0.00013853129369911744	0.9906768015125458	0.9997210797592879
TOMM6	0.001915232311597476	8.30038096943409	0.00013226977022630867	0.9908897877824572	0.9997210797592879
GRPEL1	-0.00264439625294041	5.85999246013675	0.0001317149697900319	0.9909077689624912	0.9997210797592879
KIAA1143	0.0024608553691773554	5.418350317947965	0.00012246568149392787	0.9912312396400415	0.9997210797592879
EBPL	-0.004988212938626444	6.596336291523424	0.0001156267970118148	0.9914806940962477	0.9997210797592879
TCN1	-0.005264785113754403	6.138393217459937	0.00011364217931245613	0.9915556302877537	0.9997210797592879
KLF5	0.002329300128244764	8.68592992423887	0.00010817907115731817	0.9917610337630485	0.9997210797592879
PGLS	0.004331652385127304	7.685342295901279	0.00010451569959049975	0.9919016777068856	0.9997210797592879
HMGCS1	-0.0032856787923220537	7.061649228516571	0.00010364855810135394	0.9919355914178198	0.9997210797592879
METTL7A	0.0028209908190433117	6.434255814698007	9.580916815231491e-05	0.9922466044328231	0.9997210797592879
SHFL	0.003511060387195172	5.290153055296089	9.305985185744121e-05	0.9923542428872507	0.9997210797592879
NOP10	-0.0011713855822068494	8.006579930029373	7.12308248958504e-05	0.9933144791846777	0.9997210797592879
IER3IP1	0.0011775342248022444	7.263128852747261	7.022603546943627e-05	0.993361870918303	0.9997210797592879
ABI1	0.0017576286610313926	5.812755856073647	6.618474288633157e-05	0.9935545353355342	0.9997210797592879
CWC27	-0.0017869107656217596	5.526175632370923	6.061153649901291e-05	0.9938309042027098	0.9997210797592879
C8orf76	-0.0020166905936302654	5.381673560069668	5.4403383180504796e-05	0.9941545928939708	0.9997210797592879
FKBP11	-0.00358093777623609	5.884943981077235	5.222595368791012e-05	0.9942751675975203	0.9997210797592879
CTNNBIP1	0.0022987294713986274	6.505715810213319	5.087073786893605e-05	0.9943494312876953	0.9997210797592879
HP1BP3	-0.0013553761828770695	6.9815941048163275	4.614842240334473e-05	0.9946186620558496	0.9997210797592879
ARHGDIA	0.0011180249397528253	6.807534510653229	4.554128362803624e-05	0.994654362228383	0.9997210797592879
DIMT1	0.0018164033344672205	5.6293986787916594	4.1217383650714654e-05	0.9949127535384783	0.9997210797592879
VWA2	-0.0024182055521132307	5.5590740650061585	4.099323986524667e-05	0.9949272906876487	0.9997210797592879
TNFSF10	-0.0016930434378342463	8.430799313408269	3.872103615844406e-05	0.9950707654414781	0.9997210797592879
SUDS3	-0.002177722958617917	6.3833216951245	3.838138593844215e-05	0.9950917459451538	0.9997210797592879
SMC5	0.001419295660193647	6.18991736302655	3.802022635924248e-05	0.9951150327895408	0.9997210797592879
SERBP1	-0.0009436013786367478	8.361134010992336	3.6627891320900686e-05	0.9952058506059385	0.9997210797592879
CCSER2	-0.0016723786334668842	5.137858140891279	3.524835743090115e-05	0.9952944748881771	0.9997210797592879
KRT5	0.00301436041814087	6.7876566156246385	3.527816067201081e-05	0.9952948859227939	0.9997210797592879
ANAPC15	0.0016910748072243224	6.275458183093876	2.972856113942875e-05	0.9956809368268487	0.9997210797592879
DPAGT1	-0.0008412257785079363	5.599984704865296	2.903513014955121e-05	0.9957305335783722	0.9997210797592879
BLCAP	0.0008375230235461208	5.564214861683135	2.7783572832167332e-05	0.9958229557075293	0.9997210797592879
BRCC3	-0.0015321551732780814	5.645811471005306	2.681891931291818e-05	0.9958971540883292	0.9997210797592879
YWHAQ	0.001312502205264267	7.305243596873258	2.5310088143308655e-05	0.9960147324040152	0.9997210797592879
GOLGA2	0.0005998373826198236	7.056752486369472	1.9166249764991484e-05	0.9965320822367039	0.9997210797592879
BPIFB1	-0.0025608527588946543	12.735017675243137	1.7683450877327105e-05	0.9966688384719133	0.9997210797592879
P4HB	0.0011467714327349082	8.496961015608647	1.3937834678141796e-05	0.9970426325249455	0.9997210797592879
EIF1	0.0008921205944906604	10.22150581536626	1.1304341302460127e-05	0.9973366111754037	0.9997210797592879
LMBR1	-0.0003807802196810581	5.259113489583321	1.0477329544243514e-05	0.9974346325959869	0.9997210797592879
COA6	0.0006501398395136136	6.43390339201315	7.280767187957291e-06	0.9978624301666053	0.9997210797592879
PWP1	4.9604877172484315e-05	5.8009458315463505	3.5214959225779394e-06	0.9985133236756256	0.9997210797592879
RPL24	-0.00025799661884824866	10.44763921196213	3.380962967162197e-06	0.9985434238653392	0.9997210797592879
TJP3	-0.00041449333560486913	6.249388666823969	2.8592563820277283e-06	0.9986604711399625	0.9997210797592879
SYTL2	0.0003197014125332235	7.05283170805933	2.0501050195938478e-06	0.9988657941746706	0.9997210797592879
CALML3	0.0013947364284679243	6.3493251327462765	8.871300846922329e-07	0.9992535941526139	0.9997210797592879
TMUB2	-0.0003067612220594152	5.481794476284463	8.065216653512355e-07	0.999288393874129	0.9997210797592879
HDAC3	4.996066552954848e-05	5.253785272336115	3.38613031988662e-07	0.9995388143647634	0.9997210797592879
GPAA1	0.0002804747187902189	6.3993819183489125	2.257383954600088e-07	0.9996235852704038	0.9997210797592879
CST3	0.00020183133923812847	10.85137683472444	1.7898365455632224e-07	0.9996648649691944	0.9997210797592879
SNU13	-5.535136559734115e-05	8.147894607692091	1.240865041335793e-07	0.999720957965232	0.9997210797592879
GFPT1	-0.0004020789095843826	6.480955716584809	1.2397604590467923e-07	0.9997210797592879	0.9997210797592879
