## Supplementary Tables for "A repair-associated bronchial epithelial differentiation trajectory through *KRT14*+ basal and hillock-like cells drives airway inflammation and remodelling in childhood-onset asthma": ST_7I_DGE_Hillock-like.csv

	logFC	logCPM	F	PValue	FDR
SLC34A2	2.1724038664983905	5.293810192559856	23.817639255089954	8.514770473556783e-06	0.05620599989594832
LDOC1	1.3105059371959136	5.087356653789495	19.724694024212866	4.0497295139343204e-05	0.13366132260740224
CXCL1	1.9627825687155698	8.405450015050809	18.425114719161467	7.188446621510384e-05	0.15816978716196683
FAF1	-0.8465498690543394	4.715812050950289	16.30005552708531	0.00015342552900997884	0.23739804752244098
TNFAIP3	1.3056806324761663	4.884491928759731	15.988604933755676	0.0001798197602805946	0.23739804752244098
CXCR4	-1.6727910591236692	4.872585325228653	13.637250376455803	0.0004732595719767421	0.496983842120363
DDAH2	0.7506309193041494	5.450867415293941	13.520515659331908	0.0005270242228211697	0.496983842120363
BARX2	-1.015473739332588	4.208134939829674	12.8477852189718	0.0006500820889640568	0.5363989836564673
PHLDB3	0.9408597426210544	4.449219631703858	12.435797911350159	0.0008007181205722477	0.564923465835068
PJA2	-0.7213261029141183	6.044556735173612	12.357385258266966	0.0008766117733094879	0.564923465835068
CCL20	1.8045834342655696	8.650651096659535	12.216314596709532	0.0009413964738957352	0.564923465835068
CXCL8	1.4272457883002332	7.758294640966189	11.800263689635955	0.001131375897990137	0.5668714671513784
TNIP1	0.6462180714836382	6.018231195093197	11.474779392551527	0.0013026349433442833	0.5668714671513784
CXCL3	1.5081867676994074	6.053984513724917	11.304720102378	0.0014006776076507489	0.5668714671513784
SCD5	0.993728842800196	4.275533569487852	11.011463313721665	0.0015018094400279897	0.5668714671513784
SAA2	1.573587289599282	7.475390805154864	11.159664131746107	0.0015038376292943704	0.5668714671513784
CREB3L2	0.6820936312228008	4.550481424062425	10.569948793724354	0.001878140307247616	0.5668714671513784
CXCL2	1.525195801334178	5.3881718889843535	10.471549202018478	0.002015990048527571	0.5668714671513784
CHST15	0.7380104751876043	4.508940040389246	10.337194538028655	0.0020867841237872365	0.5668714671513784
LMTK3	1.1193274032995322	6.014742436947711	10.369562854404204	0.00214176713575559	0.5668714671513784
MX2	1.0984775192426546	4.350038384578417	10.169263841999316	0.002229377881478296	0.5668714671513784
PLAU	1.1779189273423385	7.0973357095383625	9.99161331949074	0.0025550286402360334	0.5668714671513784
PXDN	1.0828202623799694	4.854076369316336	9.927878138340207	0.0025558111726168096	0.5668714671513784
RNF19A	0.6650107784637346	5.9724816940054835	9.95492942950949	0.0025868066654573863	0.5668714671513784
ABHD4	-0.8484697097956632	4.543453654657437	9.859992961935873	0.0025891909953125033	0.5668714671513784
DDB2	-0.7235200585223441	5.1993782647417985	9.80016191002495	0.002723954076599547	0.5668714671513784
SERPINB2	1.0376817928100865	7.971932301762017	9.841577800130956	0.0027352601948827837	0.5668714671513784
MATR3-1	-1.0010885183381388	4.840109525851896	9.703072720371207	0.0028091952133756704	0.5668714671513784
GOT1	-0.6560864448510212	6.247034669217399	9.723961834782573	0.0028745546003632327	0.5668714671513784
DEFB1	1.047907843058336	7.21784089902079	9.704450115944242	0.0029150220774440973	0.5668714671513784
RNF213	0.7403565748609251	5.596656525118524	9.673538813196476	0.0029335659778160416	0.5668714671513784
MT2A	-1.2414588512461522	7.822689431474544	9.6852943221348	0.0029394505729621874	0.5668714671513784
AC090004.2	-1.6943173721669036	4.409717175702174	9.522563198223185	0.00299315075848691	0.5668714671513784
SVIL	0.7509058152177239	5.419909876118816	9.512229293613087	0.00315398770823024	0.5668714671513784
ICAM1	1.5172644775046669	4.610710375236856	9.383078798634328	0.0032519529056345225	0.5668714671513784
DUS3L	-0.6453518387510994	4.201956335255487	9.342750791701251	0.003261259154912438	0.5668714671513784
GSTM1	1.7389940985349586	4.063593476816211	9.31001995779066	0.0032725816620039934	0.5668714671513784
RASD1	1.3819532193896333	5.309703676148013	9.344356441096409	0.0033845249795234006	0.5668714671513784
SAA1	1.3693595530943066	7.800284040925133	9.317167100486596	0.0034874546868050634	0.5668714671513784
ELP5	-0.5168821772726357	5.335630159013652	9.263943274487515	0.0035197767684129523	0.5668714671513784
MAOA	-0.7223647203314031	6.057041770837411	9.282546342785633	0.0035209407897601143	0.5668714671513784
PRICKLE1	0.7390827335277961	4.236743283632909	9.132100864916723	0.0036233566506506227	0.5694708869272561
CHD1	0.4127751191804744	5.5395310207916735	9.124748766459772	0.0037878547491644095	0.5747879408090649
OLMALINC	-0.7268932995596152	4.395469799981355	9.019532046545653	0.0038313390994696036	0.5747879408090649
SORBS2	0.9671365368806834	5.988920403468208	8.943445219458605	0.004143360890705245	0.5864691245363225
KLK12	1.486013453516261	4.891638709033658	8.847382953073161	0.004239320123774624	0.5864691245363225
TUBB3	0.8206482350930467	6.303130437009613	8.823598252752397	0.004393211553398035	0.5864691245363225
SELENOM	0.7579397282268636	4.5681497864129925	8.736871317806779	0.004436087529976419	0.5864691245363225
DNAJB9	0.8551089702084141	4.919701471946161	8.74953524292138	0.004451167925651199	0.5864691245363225
LIF	1.0657223359738028	4.289714479610587	8.671334586842676	0.004516146737090237	0.5864691245363225
MBNL1	-0.4773443824192352	5.962038013867697	8.709042464500403	0.004614440396047935	0.5864691245363225
NIBAN1	0.8129186179420349	4.150659781985274	8.582729872651424	0.004699571390287148	0.5864691245363225
SEC24D	0.7463347721843101	4.055855889593201	8.565300179893791	0.00470881133168082	0.5864691245363225
AMOT	0.8996687820642215	4.1248376903980954	8.484365803043685	0.004929480091479039	0.6025832978491321
IKBKE	0.5336212642711903	4.865583338208	8.405778332032176	0.005253552099006423	0.6149862540954283
ARSD	0.4900474417202151	4.496760295316694	8.346671206922183	0.00533918050974453	0.6149862540954283
PEG10	-0.8069313001194327	4.922440298093333	8.354485981070871	0.00534799694015972	0.6149862540954283
IL32	1.4585402751625278	7.151037904882339	8.38814773444803	0.005403605929031183	0.6149862540954283
PIM1	0.9167500548380781	4.510202752766091	8.192664659804182	0.005737945314864475	0.6419691020918712
PI3	1.5745486372859492	8.32836441184679	8.185522689235482	0.005950470294591054	0.6545863701120844
RSL1D1	-0.45925747494912555	7.33445278329866	8.151445271995218	0.006049048413397538	0.6545863701120844
VIM	1.2427920843979239	6.676786546962489	8.036321322484325	0.006396318257182772	0.675093037201462
QSOX1	0.5424532388300735	6.053950030170296	8.017248210546423	0.006443093674245131	0.675093037201462
RARRES1	1.6387078865083844	6.575332935190982	7.962527928314574	0.0066221391913009525	0.676070907056533
CHCHD4	-0.5393923308844591	4.548244544625143	7.867281775193395	0.0067256338408294885	0.676070907056533
PCDH7	0.6587663746471921	4.336769086448116	7.852397297584245	0.006759684875887166	0.676070907056533
FNDC3B	0.6656189204061809	4.432820401990255	7.807815680560886	0.006927748701901846	0.6793785216314904
CXCL6	1.348041551756263	5.009013386520625	7.7544349941797455	0.007184102423203111	0.6793785216314904
CSTF2	-0.5130518210069671	5.556219576646096	7.757118518229775	0.007251466473202569	0.6793785216314904
CPNE3	-0.44376645086485816	7.986596394465214	7.750101393650863	0.007339995023384468	0.6793785216314904
AMOTL2	0.6866486748463348	4.78269694040094	7.693773966651719	0.007397751695004368	0.6793785216314904
CKAP2	-0.49152401298677084	4.838963271580722	7.68117818479415	0.007428337116465239	0.6793785216314904
ALDH1A3	0.9331038937786272	8.025727467054624	7.681171820951499	0.007589677545646349	0.6793785216314904
IFIT3	0.972284142961097	4.075310612211731	7.585724935392276	0.007616120375811284	0.6793785216314904
OXSR1	0.6078922474749804	4.590354421484225	7.557037975439733	0.007872318930980745	0.6889801841598335
GPCPD1	0.6777301192054552	4.6110873727791075	7.542333674579094	0.00793250931618654	0.6889801841598335
MT1X	-0.9592723033666887	7.655915367863195	7.5552514770339485	0.008067524092987943	0.6905072929694119
CD55	1.0961908816589128	4.985689454135519	7.501570621630634	0.008159304476838984	0.6905072929694119
CCND2	0.5841111125678109	6.492213065065294	7.5003415241798805	0.008284012904931113	0.6915067614574664
ATP2C1	0.6724653640031525	4.375228176499844	7.416417975208574	0.008380630346401652	0.6915067614574664
ERG28	0.42455640411446827	6.749410507472143	7.3681466845663754	0.008841925973582831	0.7205623870570403
SNHG5	-0.8136016559754745	6.758653624137352	7.299687806885098	0.009137203742400684	0.7279883972277232
NUDT1	-0.6896674923783842	4.79339550945139	7.252621096590195	0.009153618689577493	0.7279883972277232
IVL	1.606109592864751	6.164959172933096	7.268098024511749	0.009269740054343731	0.7284470726038448
SLFN5	0.5498289244477486	6.932268302092708	7.230850755165427	0.009457484311255837	0.7344571051599974
PRXL2A	-0.5516131773834155	7.3693606275908214	7.150288510233871	0.009837605740189116	0.7550934359417251
MAP9	0.517607124574126	5.046014317001858	7.075469404658845	0.010092125021184565	0.7594985862733211
OXCT1	-0.5538963876217661	4.342555599979181	7.031272848769012	0.010125113708839912	0.7594985862733211
ANXA8	-1.006981716223707	5.366950949713766	7.001928705891538	0.010415760131456488	0.7725217149184751
MRPS9	-0.47722807517017857	5.6261018089073636	6.994488156057841	0.010556977469065492	0.7742956474811257
TYMP	0.8759948252874394	5.45348472373948	6.967566094255686	0.01070222316100313	0.7763228031404578
SLC12A2	0.8000828342432219	5.98143376503717	6.896598388041522	0.01113776822146536	0.7978549340131157
ADH5	-0.4311387438285872	8.034423469733108	6.880673626244222	0.011240798191670922	0.7978549340131157
SLC9A2	0.7522707506185319	4.129960014460531	6.760968798092943	0.011470272091212238	0.7988480909471257
DNAJA4	0.5347199472153981	4.243683894940375	6.775878688932415	0.0114968290622598	0.7988480909471257
SNX18	0.7032055217905013	4.806699024547975	6.7638302414538085	0.011732993595751027	0.8067655283911722
NOLC1	-0.49644024611914894	6.406163123081868	6.717585018720729	0.012169451466319484	0.8281499910224218
IPO5	-0.5725890504317545	5.422502168474027	6.62942254983635	0.012638964637267816	0.829584882341342
BMS1	-0.4396392828302194	5.738426623623166	6.6046017824344405	0.012832357435532373	0.829584882341342
CHORDC1	-0.4266000463887144	5.37294636454909	6.5855189496119415	0.012913115905788596	0.829584882341342
ENC1	0.5434979599087277	5.5969095886286215	6.594520906787819	0.012915795859726058	0.829584882341342
GM2A	-0.534754606395481	6.392271384627818	6.574763833044506	0.013073561352863404	0.829584882341342
CCNG1	-0.5155908069159953	6.7235163520392565	6.54336147354461	0.013292909215674479	0.829584882341342
SLC35A3	0.5771734589569729	4.636769030938333	6.499010789480012	0.013350649450955359	0.829584882341342
HSDL2	-0.36749536853669	5.792507401757227	6.525833345645071	0.013365436413294856	0.829584882341342
TBCD	0.5483497972709508	3.963408548979061	6.461825451489247	0.01338877081854557	0.829584882341342
SYK	-0.535593632496145	4.85036115500745	6.487422956268376	0.013447293199594547	0.829584882341342
LYPD2	1.8217074896578613	7.370401774823797	6.412763679635978	0.014201703833893542	0.8596450687497308
SH3YL1	-0.517319110488693	6.932096939982268	6.395119674508431	0.014326101867818783	0.8596450687497308
PM20D2	-0.7232063503632817	4.238949914877692	6.320727560683167	0.014441589715670555	0.8596450687497308
SDHD	-0.4722867580759694	6.8562052004579	6.3771084748817914	0.014455476841572508	0.8596450687497308
UTP14A	-0.4430891805554756	4.909588379351075	6.303271824084416	0.014793653519915108	0.8676526362312451
BTBD10	-0.4493435627365929	5.2987089734555575	6.306558923098089	0.01485301437572045	0.8676526362312451
ARHGEF3	-0.5172154818107216	5.361615057476104	6.2876648001587	0.015005388039978166	0.8688646179990865
CDC42EP1	0.7643402249368096	6.488074818411119	6.259949647951929	0.01534296617665399	0.8778350451907806
MRRF	-0.4360326624959804	5.550072098328973	6.236937130067133	0.01542627863083329	0.8778350451907806
CCN1	1.1463951835017756	5.789209227131404	6.179873645326016	0.015933562394626583	0.8925378377136436
HDAC1	-0.3298354158069723	7.1944573165188705	6.162053132914449	0.016121851686035662	0.8925378377136436
WDR77	-0.5029783752794743	6.069974819288243	6.1381367760369585	0.016282409504408308	0.8925378377136436
NFKBIA	0.8135857088418148	8.146788705198711	6.126991205200728	0.016408767646041288	0.8925378377136436
HNRNPC	-0.3044790890027109	8.2399502339917	6.116864903629169	0.01649248419433722	0.8925378377136436
SERPINB9	0.6234490761994365	4.091502666874437	6.0536461257486565	0.016518009787185404	0.8925378377136436
MFN2	-0.7172242351632617	4.629355190327577	6.063532383828585	0.016631139833173485	0.8925378377136436
IFI44L	0.7417439768174254	5.28077990301488	6.034631447755766	0.017094063984708942	0.9099831964763204
RAB11FIP1	0.6916983138161285	8.795378411436726	5.998401161977087	0.01751454565169368	0.920087491833211
DLEU1	-0.5749967919203768	4.4781446680191745	5.944672301482456	0.017637114822037427	0.920087491833211
CCDC25	-0.3025952765320608	6.05774088257979	5.974639015212173	0.0177020317319827	0.920087491833211
LEO1	-0.37872507232020286	5.769760781614155	5.954866021077249	0.017842860466663855	0.9201618901597508
MMP28	-0.9841693819114383	4.789427788920778	5.9051238428803305	0.018046851328712393	0.9225357821166751
POLE3	-0.427945928260899	5.768669716214608	5.918662660910659	0.01816840655585029	0.9225357821166751
NCOA7	0.9482622163497179	7.132336688989599	5.8853291446060965	0.018565363646819866	0.9331520113774932
ESD	-0.4500794875154831	6.977914997522154	5.874612190126733	0.018660212922561595	0.9331520113774932
EXOSC7	-0.41073660069168455	5.891918096055734	5.8311050388140355	0.019030441024533423	0.9427626974743638
LLGL2	0.6759512346965751	4.756871727344418	5.790522106082299	0.01924757874452526	0.9427626974743638
SFXN4	-0.5148333412793112	4.621352024881492	5.765680925459399	0.019400626490270554	0.9427626974743638
ECE1	0.5249710592204067	6.143478893068654	5.795300756787883	0.01942687080856479	0.9427626974743638
AP4M1	0.4903180946774538	4.100021327394044	5.71111403847706	0.01980624070643512	0.9427626974743638
SAMM50	-0.38750044789009097	6.064408838164971	5.741496174234861	0.019942911202119138	0.9427626974743638
VMP1	0.3517708266339878	6.613777140042326	5.7269431643413204	0.02013086372955628	0.9427626974743638
TTC8	-0.5859402783080268	4.099061156349093	5.6736124842732485	0.0201814652759324	0.9427626974743638
NSG1	-0.5916309272137612	5.734441347915288	5.689561178377838	0.02044081472226959	0.9427626974743638
NFIB	0.6193707487727214	5.076025265630685	5.672940411406906	0.02054017292616293	0.9427626974743638
HLA-B	0.7379732741556408	8.425386379873165	5.665372449286439	0.02077793211008841	0.9427626974743638
ATP5PB	-0.37340789533170843	8.650610010485046	5.624094767375372	0.02122467579621047	0.9427626974743638
DAPP1	0.5114585068332255	6.006615112266414	5.5701195639962675	0.021804019226590584	0.9427626974743638
ATRN	0.5678283935215526	3.97017888803158	5.518504249727738	0.02183949941343534	0.9427626974743638
TMEM14A	-0.572487397404164	7.324216058508152	5.561489692514185	0.021927559332056656	0.9427626974743638
TNFAIP2	0.5854548979294862	5.339365064319299	5.550496862860368	0.021950670717068053	0.9427626974743638
NR2F2	0.6395946247361599	4.925668809603934	5.54024037180756	0.021970312534622696	0.9427626974743638
ARL4D	-0.5386126940720474	6.549377463290798	5.54598180233185	0.022093050910311083	0.9427626974743638
HNRNPR	-0.30898809896559903	7.37540345780065	5.543286910271114	0.02213563847599358	0.9427626974743638
CFB	0.9746943717199955	5.868260483906014	5.530130597563894	0.022248485301450974	0.9427626974743638
PTPRF	0.3842482928544956	5.929203492471452	5.528951668633557	0.02226609144577221	0.9427626974743638
CLCA2	-0.7450621493812438	7.783750958505836	5.523385115918763	0.022360999715206907	0.9427626974743638
HSPA4L	-0.5433429022136622	5.7560673904310145	5.511807154366247	0.02241380552324724	0.9427626974743638
AC018521.5	0.5688965210049649	4.488062507118453	5.478210412838068	0.022533492068966838	0.9427626974743638
ATF7	-0.3643264901437799	5.204427133372665	5.492106507067503	0.022550848656564537	0.9427626974743638
DDX58	0.6098131950986012	4.332823198796575	5.470356631369518	0.02256574855339335	0.9427626974743638
IMPA1	-0.4730598977668946	4.352944419962102	5.442181043881933	0.022875423352889744	0.9496897456127372
STEAP4	0.8973659387834159	5.629347109610551	5.452055668634262	0.023147627488372895	0.9518948924539364
FKBP11	0.6208324323624075	4.459671243041011	5.39529132246832	0.02347116894157268	0.9518948924539364
STAP2	-0.3384652819555421	7.099351412959699	5.421372048146392	0.023580041305241082	0.9518948924539364
ID3	-0.6900840878608965	6.574974341663727	5.4114037527300365	0.02369035087530444	0.9518948924539364
SUCO	0.524272872684418	4.4738154702006065	5.368893868082072	0.023849077190206354	0.9518948924539364
ADSL	-0.34217649651882137	5.999928923441392	5.392198884090578	0.02389523885001959	0.9518948924539364
INSIG2	0.506519798160638	4.153521441510896	5.352250033463506	0.02393797184477404	0.9518948924539364
NDEL1	0.4737232439087123	4.541652658380619	5.2856835618254046	0.024953151546015826	0.9624234753416104
SURF6	-0.3998575058011107	5.406878297446073	5.285372284047032	0.025177545739902333	0.9624234753416104
SNHG16	-0.38179629926190556	6.969681716370303	5.243655760875757	0.025869780932280168	0.9624234753416104
PLAUR	0.8598582916822737	5.095979668191239	5.225979010297263	0.025905031981635955	0.9624234753416104
SPRR1B	1.10644733803462	8.439835905380889	5.233794865793215	0.026001305849396923	0.9624234753416104
APOL6	0.5461210882436235	4.0615876784019465	5.190632018157398	0.026032581321035347	0.9624234753416104
ADH7	-0.7655014741625537	6.845715718237279	5.230168769151942	0.02604558516897182	0.9624234753416104
NPRL2	-0.37913217207276373	4.421068996238133	5.197037310205956	0.026068802076706837	0.9624234753416104
SAT1	-0.40481784056180004	11.717823969434557	5.22600861385902	0.02610171576124355	0.9624234753416104
PAK1	-0.695193765258001	6.6477727833555065	5.221480646326849	0.026161706613581588	0.9624234753416104
TMEM265	0.4327228436332149	6.539435990018432	5.211897199637733	0.02630272136291299	0.9624234753416104
NFKB2	0.4863475623615013	4.25179662667309	5.173623842716416	0.026349030289127728	0.9624234753416104
PPIL1	-0.5707410836913688	4.3364338251129775	5.167752635268023	0.02643643311615153	0.9624234753416104
PPL	0.6502523871124678	7.78281023117989	5.200984800541609	0.026456928378180034	0.9624234753416104
BRD8	-0.390286570478922	5.49413307374768	5.189579111485344	0.026489583683224942	0.9624234753416104
UBE4B	-0.617546280873019	5.19515940738059	5.1543160729091495	0.02688907026877833	0.9624234753416104
SLCO3A1	0.6435517865438187	4.230785941815068	5.110340145202887	0.027242772881203085	0.9624234753416104
CALML5	1.074081069697003	7.851422228137173	5.143618298483069	0.027265341493317698	0.9624234753416104
SLURP2	1.2747063953734392	5.9913953679520375	5.126708307905912	0.02746021782569355	0.9624234753416104
RPL4	-0.4174654827168503	10.466491541911209	5.124205881766565	0.02753479568956939	0.9624234753416104
ISG15	0.771848302128854	6.368159242662562	5.10896748338578	0.027762637046725214	0.9624234753416104
CD47	0.7138005333193822	6.646391742079293	5.098149097027882	0.027928822576606255	0.9624234753416104
RPL5	-0.3645863741639881	11.46343256545753	5.089881257685815	0.02803616183987086	0.9624234753416104
ID2	0.7412619540724489	4.266081450575342	5.040229571507482	0.028270600994670082	0.9624234753416104
SCPEP1	-0.39392553541153075	7.217828325149633	5.067838258323897	0.028375148820289568	0.9624234753416104
NFKBIZ	0.5325289555488318	6.155140770510949	5.054113995265188	0.02856659092019833	0.9624234753416104
AP002026.1	-0.5160061857131343	4.2360742486411915	5.006836769617588	0.02876193046215363	0.9624234753416104
GDI2	-0.44884438178880226	7.879206613037595	5.030130380853236	0.02894241587575576	0.9624234753416104
CCDC80	0.8101845063923641	4.318049644084555	4.993633795695702	0.029028880957427047	0.9624234753416104
RRBP1	0.41475830700047384	7.409610936327439	5.021640199025157	0.02907704033549572	0.9624234753416104
DAG1	0.4170222713849243	4.685864725407297	4.972183106037178	0.02951826255859732	0.9624234753416104
PTPRE	-0.4652258707464097	5.249305874510855	4.976491503586479	0.029546196284478164	0.9624234753416104
ABCD3	0.3807226998669403	5.16848293182599	4.978200252756779	0.029589302602087843	0.9624234753416104
MFGE8	0.5181723698480569	5.405670845957118	4.960191510370475	0.029925865615928447	0.9624234753416104
TMEM125	0.49036582515064914	4.9341452812370825	4.938450558043528	0.030146432727405064	0.9624234753416104
SARS	-0.3314490494620982	6.954254816512704	4.948657873314086	0.030211510279138938	0.9624234753416104
PSMG3	-0.3578755301084262	5.784673023749122	4.942826167767781	0.030237831216848022	0.9624234753416104
SUOX	-0.4848038569660112	4.401804231034781	4.908820708317521	0.03037630664196133	0.9624234753416104
TMPRSS2	0.7825446806692798	4.2413968260277555	4.905239971387993	0.030402854328765095	0.9624234753416104
MAP3K8	0.7258481259408458	5.732889363352795	4.927430583570572	0.030507509356656744	0.9624234753416104
MAFF	0.7236342025852182	5.4138225270579445	4.923409283606159	0.030518778044010413	0.9624234753416104
PPARGC1B	-0.5808345504954213	4.1724915610082585	4.890676959303564	0.03057810944575412	0.9624234753416104
SPINT1	0.5818423163995698	8.254142582897252	4.916731353369391	0.030729117038257134	0.9624234753416104
SPRR1A	1.0424437845744712	7.762960031965121	4.916447336228968	0.03073710563897988	0.9624234753416104
TBRG4	-0.402857084253004	5.557403010384242	4.9075892636009115	0.03076372569263442	0.9624234753416104
INPP5D	-0.7309767234259259	4.950575361242345	4.867078285328816	0.03123745011790386	0.9627703535773775
FARSB	-0.43342149739563507	5.699294164813029	4.872635434511216	0.03135597470751795	0.9627703535773775
CCDC190	-0.6549662554967408	5.192299401290609	4.833516279282456	0.03185640773666503	0.9627703535773775
CS	-0.4250244326154619	6.315089035227848	4.826242033050221	0.03221725546399876	0.9627703535773775
SORT1	0.5634549598298229	5.230388894337845	4.80579893860226	0.03245124898947699	0.9627703535773775
LAS1L	-0.5883279238450485	5.31747863203495	4.80166109045402	0.03246922012136833	0.9627703535773775
AC019349.1	-1.3126394535150125	5.849944769831856	4.79883221602157	0.03251515330485636	0.9627703535773775
GSTA4	-0.6332740526281487	7.034079058173129	4.805988818342349	0.03258810268115629	0.9627703535773775
TSPAN15	0.6150483681390181	4.296289877786785	4.774907048891071	0.03259516403102092	0.9627703535773775
ZNHIT6	0.4924760045079317	5.0817201687477995	4.7671763734616315	0.033067674346747636	0.9627703535773775
NOP2	-0.5148274857527344	5.057211199404174	4.742294685858198	0.033443751154554446	0.9627703535773775
WIPI1	0.5803639219313479	5.6882335134878526	4.75307555312557	0.03346363522595927	0.9627703535773775
CRYZ	0.6159243662250065	4.423409560869631	4.726538264720559	0.03354284965065802	0.9627703535773775
WDR12	-0.42265755425562324	4.610809713937185	4.728564143922168	0.03354849015487532	0.9627703535773775
AKT1	0.4603352084481401	4.106976987266276	4.717567923199072	0.03355961772702063	0.9627703535773775
IFIT1	0.7857746832982311	5.322246777585067	4.718690449713461	0.0340120084723489	0.9627703535773775
RPL22	-0.3316643846512549	10.452684764725067	4.720452486182247	0.03410421360936875	0.9627703535773775
ZNF280D	-0.4059828841313335	4.756939491698391	4.6922663366643285	0.034277478457793505	0.9627703535773775
PMPCA	-0.3505536767840504	5.675780220506846	4.705138262295107	0.03429730198346984	0.9627703535773775
MRPS5	-0.30589015421639276	6.077960003024792	4.70765940388016	0.034300715101204485	0.9627703535773775
MRS2	-0.5149494852303831	5.151688914880665	4.6887415477743986	0.034469303526037304	0.9627703535773775
CDC27	-0.34074060124821814	5.314703041390392	4.690595337249971	0.0344840266354442	0.9627703535773775
CDC25B	-0.7378161267194817	4.4862564166035765	4.665994389945681	0.03455591527144417	0.9627703535773775
VPS13D	-0.6314572081366068	5.23394831037744	4.674471022680576	0.03473287950797606	0.9627703535773775
TAGLN2	-0.34692060764710647	9.720749942516562	4.6801209265533075	0.03484882133934825	0.9627703535773775
CCT7	-0.29764098734541433	7.746526832430557	4.659133880718124	0.035251696904871954	0.9627703535773775
BUB3	-0.24329333206293616	6.591987806924273	4.65679584022859	0.03528615843355468	0.9627703535773775
KRT80	0.796583471307767	4.867833064640032	4.634972472168862	0.0354442096550797	0.9627703535773775
KLF6	0.4982716178470094	7.990751314686762	4.645921403849176	0.035501139361365085	0.9627703535773775
LBH	0.7107687377877553	5.788233535271823	4.635556016011905	0.035649923486097905	0.9627703535773775
TRIM33	0.39285477497546634	4.3118458038695575	4.6014054794723425	0.035845182890402116	0.9627703535773775
FARS2	-0.35403292297353306	4.395719601879716	4.580747882746246	0.03625443454910959	0.9627703535773775
GART	-0.464844217247454	5.381182606344843	4.587314886086234	0.0364515064953204	0.9627703535773775
PAICS	-0.4644514533817089	5.971146667688227	4.590094466478708	0.03650499268936593	0.9627703535773775
TXN2	-0.3970308931966346	7.081953007841594	4.5815830382677465	0.03674670100995263	0.9627703535773775
RPE	-0.37823492925003704	4.815353861171506	4.5456146880271096	0.03712341150470335	0.9627703535773775
ITFG1	0.45742506262729704	5.270061299671475	4.5539325241122715	0.03714491530580886	0.9627703535773775
LIMA1	-0.3517596788970883	7.06414906345518	4.555202581786059	0.03727190871823516	0.9627703535773775
PCCA-DT	-0.5539956027439698	4.599135302637536	4.531171956231053	0.03728358848178119	0.9627703535773775
PCP4L1	-0.508304558484092	4.254446425166571	4.521248085397072	0.03735404170028505	0.9627703535773775
PLEKHN1	0.47711565630789426	4.620339864058056	4.523597591798734	0.037522957848479456	0.9627703535773775
SLC38A1	0.3320085086438601	5.914967305355046	4.538280534537643	0.037568022332944435	0.9627703535773775
PNPLA4	-0.3909133579281279	5.703104112505243	4.513357696039464	0.03802401482775701	0.9627703535773775
MRTO4	-0.4128863707345632	5.701854163188921	4.510770269720021	0.03806583683802107	0.9627703535773775
PPFIBP1	-0.3808913419534743	5.969978935121596	4.511338940923861	0.0380958644136175	0.9627703535773775
DNAJC11	-0.47045382302134126	5.036722405606695	4.497619298676786	0.03815828934826801	0.9627703535773775
AKR1B10	-0.9334410054005335	6.585479534356964	4.490663977311479	0.03855977406333445	0.9627703535773775
SNW1	-0.3300109990767683	6.0908202663605895	4.4841610045399465	0.03868074916784395	0.9627703535773775
DCAF13	-0.3773986958209623	5.826045055338058	4.482031152558055	0.038685704109268755	0.9627703535773775
LINC01184	0.3561610925175307	4.900880865170079	4.467799483175184	0.03880579696308023	0.9627703535773775
SRRM1	-0.2711456166611364	7.453639560905851	4.468713215912726	0.03905248755703702	0.9627703535773775
NDUFA8	-0.3837928459457523	7.450391636950112	4.4650995716046324	0.03913001856146587	0.9627703535773775
ZNRF3	0.5057679268838067	4.012454438993364	4.421156004042471	0.03937374451979203	0.9627703535773775
IGFBP3	0.9078780560793795	5.913516986815799	4.447835950975476	0.03945996895007395	0.9627703535773775
SMIM5	0.795985775271457	4.389453331671062	4.423646609894958	0.03948915908919854	0.9627703535773775
MAP1LC3A	0.7314079160296445	4.798556261656582	4.429553139921864	0.03956216682650623	0.9627703535773775
CYP51A1	0.4038485846577896	7.647420765853672	4.441287890603478	0.039635737284180794	0.9627703535773775
SRGAP3	-0.3956322181408981	5.5963634527574895	4.427531120370138	0.039801322982412526	0.9627703535773775
ACTL6A	-0.3187760945803794	5.664032504037364	4.424687152093708	0.03988939344659859	0.9627703535773775
SERPINB11	-1.3148964397106704	7.785168344691382	4.417877810501779	0.04010964455761051	0.9627703535773775
RPF2	-0.4079046439577581	5.041409362861055	4.397599785022526	0.04029825008342524	0.9627703535773775
CYP1B1	1.0027605526746288	5.905371555404514	4.4068157383726225	0.040343063136290554	0.9627703535773775
CRELD2	0.5764536520919885	4.866889804323497	4.394603108794507	0.04036200517609937	0.9627703535773775
MIA2	-0.4168959622668736	6.112083364899266	4.392365091415934	0.04063901109887039	0.9627703535773775
HIST1H1E	-0.6859211131520564	6.164439821294971	4.386271631681209	0.04077214528016759	0.9627703535773775
TNFRSF6B	0.8351547683671329	4.717190318170313	4.372784958542569	0.04077742174454245	0.9627703535773775
VPS26C	-0.3470041056514733	4.281216975042995	4.361524353385748	0.04079969161142121	0.9627703535773775
AC004264.1	0.7652699109991193	4.424214482502747	4.364197966152094	0.040824571670891124	0.9627703535773775
SF3A3	-0.41645552930231233	6.14951606533078	4.375938339612012	0.041015888609147594	0.9627703535773775
SNX15	0.3952852397730263	4.087740426807117	4.347314581596062	0.0410421040935971	0.9627703535773775
EIF2A	-0.3809530323373755	6.647111578498567	4.372260438408819	0.04113031960442667	0.9627703535773775
CYCS	-0.3334969580028154	7.939650799012301	4.362105554988287	0.04136922482431825	0.9647788822031372
YIPF5	0.28733358721864766	5.643717938386979	4.352401927342446	0.04150843850108938	0.9647788822031372
ARL4A	-0.4661903589356415	6.675517456211941	4.3445378116856155	0.04175668973907444	0.9671435402372995
MCC	-0.4335850863587941	4.833874994284447	4.315129217312112	0.04207803612284263	0.9695468393190134
HLA-E	0.2656536937727346	7.10300075217384	4.3209940488838425	0.04230874480644124	0.9695468393190134
PTGES	0.6032595308505063	5.015942817990628	4.304649187984495	0.04245592934929734	0.9695468393190134
ADRB2	0.6064637686392921	4.838654914511102	4.294169990660109	0.04262621236248338	0.9695468393190134
DLAT	-0.40703497996740906	4.847240986144832	4.290987496057245	0.04265115057276466	0.9695468393190134
CCDC86	-0.5302036779228079	4.483882682726572	4.275644090082818	0.04282567299452898	0.9695468393190134
DAPL1	-0.7067468722775653	5.22626448575434	4.278163468825875	0.043040947746822586	0.9695468393190134
CHERP	-0.4008436896179771	4.094461722499671	4.235241838152987	0.043563320542001675	0.9695468393190134
PPIB	0.28488747229622097	9.44884059164232	4.263477702222085	0.04363852065648813	0.9695468393190134
MAP2	0.8928803924942511	4.635731663749767	4.244385161521086	0.04370659216460558	0.9695468393190134
PHLDB2	-0.7181412036164544	5.054436110288623	4.244186003752241	0.043812730188082336	0.9695468393190134
SLC11A2	0.5942627243395557	4.235353533664349	4.221559554713965	0.044066232973795014	0.9695468393190134
ROBO1	0.5607903394754311	4.179209022344505	4.219225273929645	0.04409934836825018	0.9695468393190134
RAET1L	0.5655394166838117	4.571771283120672	4.22152765791092	0.04423616342454006	0.9695468393190134
RPLP0	-0.3631555034104289	12.419412932434996	4.236933712395369	0.044272551295887905	0.9695468393190134
MTERF1	-0.6311918713672766	4.463230470657823	4.201279718807764	0.04462190947948351	0.9695468393190134
SNRNP25	-0.5121908518050706	5.288240303731809	4.213454017463982	0.04463970973870025	0.9695468393190134
PTTG1	-0.5088486891860035	6.173066208100492	4.206655012848123	0.04496634879475283	0.9695468393190134
PGM3	0.3776653826377145	5.131161857341625	4.197164354645275	0.04505956686557623	0.9695468393190134
SLC35E3	-0.44782270876868474	4.45111840673894	4.181408392294489	0.045111368519624585	0.9695468393190134
BCAT2	-0.36578903907305566	5.1807215069192525	4.179203670938807	0.04547116685277101	0.9695468393190134
EPHA2	0.430714415437503	6.366430602088172	4.1600364077646885	0.04617758454846513	0.9695468393190134
ZC3H8	-0.3630439779530397	4.742523123428501	4.143541003474066	0.04619773914386922	0.9695468393190134
ETV5	-0.4563901031537912	4.427725708075176	4.131909593981485	0.046330281394301155	0.9695468393190134
PSMD13	-0.29993663476017435	6.601108067259902	4.1483344870115095	0.04646850733668896	0.9695468393190134
ENTPD3	-0.7129236446806296	5.6111154165098	4.119802018434643	0.04707183390524711	0.9695468393190134
EPS15	-0.5386306340558334	4.816614406887188	4.108453785475467	0.04710060252171341	0.9695468393190134
ECI2	-0.548222906945814	4.261399874119215	4.095944804186704	0.04720191440114307	0.9695468393190134
TBC1D16	0.401137959486135	4.154787490759291	4.089761638307027	0.04731180336804827	0.9695468393190134
CPNE1	0.43124682372251544	5.878294829583859	4.112649507683996	0.04735718522886156	0.9695468393190134
NIFK	-0.3219571820567881	6.309292750599474	4.110911616610673	0.04741101764142799	0.9695468393190134
DARS	-0.3172109825402688	6.489516234935487	4.096532179828641	0.04780150558892623	0.9695468393190134
CAT	-0.290073137338634	6.6196227393322795	4.092108450268023	0.0479303642613674	0.9695468393190134
PML	0.4208444880996116	5.002481817759828	4.079620709814852	0.04801736080144671	0.9695468393190134
TMEM120A	0.4509343592960159	5.289142633810014	4.0742063096634515	0.04825590979680502	0.9695468393190134
DHX30	-0.28792795215383005	5.708945800688273	4.067270093441219	0.04849975190439215	0.9695468393190134
STAT1	0.39690300696943115	6.493447589398393	4.068406523762086	0.048564685866918214	0.9695468393190134
CLU	-0.636366429382261	9.302128348801665	4.065154591180068	0.04864240662128691	0.9695468393190134
SERPINB1	-0.645850606276272	11.158435332307027	4.059066971868424	0.04880263262733798	0.9695468393190134
EIF3K	-0.3749770414523419	9.221214482872078	4.052613590309964	0.04897915905677202	0.9695468393190134
TEAD1	0.5603789691120222	3.9745345260471656	4.020382529271401	0.04907641897072713	0.9695468393190134
F3	0.5977697103792813	7.6431310983608	4.047372465763301	0.049132632391286415	0.9695468393190134
ELP4	-0.3821709430624057	4.346309970401057	4.0209304376264745	0.04925299787475319	0.9695468393190134
HAS3	-0.5933859792541856	5.09389284837717	4.031928236640791	0.049256898905919375	0.9695468393190134
SPDEF	-0.6955058130788487	4.985518419050059	4.027004762671095	0.04934006648869595	0.9695468393190134
FBXO32	0.6485965818397803	4.3760479709215385	4.014243087875192	0.049475149764223424	0.9695468393190134
ARFRP1	-0.36165350078395747	4.87992058286854	4.011857200589385	0.049751369881713386	0.9695468393190134
NPM1	-0.3422490229536026	10.555965690796748	4.015514195356582	0.04998714409506418	0.9695468393190134
NUP93	-0.4747487016700498	4.339434299187074	3.9780852324978446	0.05043676553921623	0.9695468393190134
PUM3	-0.287855371309202	6.149153337903211	3.9925505487081145	0.050588581114720484	0.9695468393190134
TGIF1	0.3843363924059948	6.520712068566515	3.990653595942341	0.05068907682704086	0.9695468393190134
SNHG1	-0.48687137258663415	4.868574217290443	3.9700446527029154	0.05089744811986155	0.9695468393190134
PPM1K	0.541125311456831	4.373529766638139	3.9629656804672937	0.05090488916807141	0.9695468393190134
NDUFV1	-0.37284372521974546	7.200468201303659	3.9820026804800888	0.050933762576613736	0.9695468393190134
HNRNPA1	-0.3206833529251262	9.771041709962832	3.9781109230772036	0.05103032178712507	0.9695468393190134
SHPRH	-0.3575890749942655	4.650264962550278	3.9605983450753386	0.051087400368140246	0.9695468393190134
GFPT1	0.5308448322732954	5.662114208421413	3.9725580823729927	0.05112023624535609	0.9695468393190134
RBM39	-0.2120111243952578	7.3953449578597255	3.9733985393147897	0.05117564431175354	0.9695468393190134
MUC4	0.8649630148996381	7.412320502781911	3.9716906907351097	0.05122728987008077	0.9695468393190134
NR3C1	0.38482088150194743	4.512734556318559	3.9540154456562937	0.05125883737647192	0.9695468393190134
KXD1	-0.27879290185073735	6.254671837524769	3.96905810582025	0.051267824220745356	0.9695468393190134
FUCA2	0.5507993399546592	5.439442750059414	3.958837301823833	0.05146801457929894	0.9695468393190134
GATB	-0.47798104716860007	4.330437152680884	3.934877423354634	0.05166342826350228	0.9695468393190134
NCL	-0.40542951889832357	9.679146288366576	3.9537041788691245	0.051723418004898325	0.9695468393190134
CCT3	-0.33822874062340064	8.270509900899308	3.940084915928113	0.05212106536239855	0.9695468393190134
NMRAL1	0.29667945077338914	5.455033605182633	3.9216187000752467	0.0525413730246001	0.9695468393190134
TMEM242	-0.3166647885393852	5.374334322717462	3.9190471660746184	0.05255665495705235	0.9695468393190134
DRG2	-0.3861938278277517	5.38991224648639	3.9166649509737037	0.05261289937856624	0.9695468393190134
LINC00963	0.40764536239752314	4.545863808541766	3.903832355204629	0.052722882190741775	0.9695468393190134
PRAG1	0.5848033050545821	5.15995208207047	3.90845435181626	0.05284232502575053	0.9695468393190134
CLNS1A	-0.2746398546289066	7.219767300307109	3.910646789219709	0.052983309814664335	0.9695468393190134
RNF43	-0.44433743725209734	5.880235919405667	3.8942291030950624	0.0533808335495747	0.9695468393190134
FNDC3A	0.34804975288351997	5.363772841283578	3.891590334765161	0.05340018372134449	0.9695468393190134
MRPS22	-0.2926134023410786	6.011053391530163	3.889411145704098	0.053542340406427025	0.9695468393190134
CSDE1	-0.3885970736329003	8.356170050812946	3.876861919191677	0.05397828799639607	0.9695468393190134
GALT	-0.3066580060166467	4.549146113473349	3.8577768435323847	0.054054558654015886	0.9695468393190134
HSPD1	-0.327341684179446	8.770086979645088	3.872468655243007	0.05410696716843528	0.9695468393190134
ACADM	-0.28017912752545776	5.351977026876525	3.8637801548803066	0.05418889791478145	0.9695468393190134
TUBA1A	0.5562221369806687	6.841146970041963	3.867769035159831	0.054257634899667465	0.9695468393190134
NDUFB5	-0.35717834915663527	7.562745202147487	3.866487792437894	0.05429471728333498	0.9695468393190134
MGRN1	0.426493472689079	4.184650834374498	3.8403617949985422	0.05440323120244459	0.9695468393190134
SERPINB5	-0.4714384689688078	8.517264528088203	3.848842937521233	0.054823625316924154	0.9695468393190134
GJB5	-0.4904532155733416	6.682629302171689	3.8364439006245794	0.05518619197829612	0.9695468393190134
AP2M1	-0.22009843027445397	7.872855563778282	3.8268501010393408	0.05550255415237046	0.9695468393190134
CD74	0.7671965326485658	7.17115291652374	3.8229560366489768	0.05563076472974506	0.9695468393190134
HEXA	-0.37753693921354997	5.5682668824129005	3.817743968267756	0.055650315313045685	0.9695468393190134
RNASEH2C	0.4712023776970603	6.026502796812916	3.8195989232251826	0.055699134824073245	0.9695468393190134
MX1	0.5005867262388292	7.034356024574301	3.8178198976974844	0.05579005348835295	0.9695468393190134
DUOXA1	0.3792692968378397	5.1008937608166	3.810394095370563	0.055791335510259554	0.9695468393190134
CDC73	-0.24309983886759196	5.520596196862732	3.808722324256647	0.05592997586105219	0.9695468393190134
DEF6	-0.540599510877856	4.430202496291625	3.791181841978731	0.05603263832406502	0.9695468393190134
BZW1	-0.27916796820627593	7.985202651430471	3.8054588887229666	0.056165910363059283	0.9695468393190134
THYN1	-0.2945068246006905	5.981446954028675	3.800025209995231	0.056275206989411096	0.9695468393190134
SELENBP1	-0.5845219584942458	6.403158187871474	3.7992867355320175	0.05632672620700696	0.9695468393190134
GPI	-0.36041998786948	8.180730394661273	3.798231176686675	0.056391151650854086	0.9695468393190134
FUT2	0.5466877487976574	5.317300154865593	3.7857667484271054	0.056636440868753773	0.9695468393190134
MLEC	0.47733605949874675	6.37267262389199	3.788091788496836	0.05670981382074582	0.9695468393190134
RNF44	0.3589611267656378	4.039574369684676	3.7599972378922226	0.05684843383047537	0.9695468393190134
RNF113A	-0.34262497709857576	4.478304877375717	3.7612972817543993	0.05702030132529471	0.9695468393190134
CBLB	-0.4774333283807978	4.34391837811379	3.7363537745738107	0.05775037449349301	0.9695468393190134
TRAPPC2L	-0.36837693277463107	6.674116286463907	3.752711759769898	0.05783393241618264	0.9695468393190134
AFAP1	0.4733729749259164	4.159262886635957	3.731091530801939	0.057848733315019545	0.9695468393190134
DAP3	-0.2505417970557032	6.194596274136002	3.7441371292059262	0.05808408762594121	0.9695468393190134
TMX2	-0.27613707662939896	6.391836057813785	3.743126004970954	0.058131765882944386	0.9695468393190134
UQCRC2	-0.32443115188993726	7.93256540931372	3.732815263852232	0.058489250983311515	0.9695468393190134
PLSCR3	0.39454787880789	5.580718886985352	3.721230939171894	0.05877717485902832	0.9695468393190134
SUGT1	-0.2588628176120834	6.187810032537803	3.7151492971026774	0.059030287066878705	0.9695468393190134
CSRP1	-0.29990978261362833	6.889550579406104	3.7129362783417874	0.05914109158092849	0.9695468393190134
EEF1B2	-0.37597227583908444	9.957085707504593	3.712105933636663	0.05916002186885552	0.9695468393190134
NFATC2IP	0.43751432145906327	4.32669791232474	3.693349030463111	0.059205052340404525	0.9695468393190134
EPHX1	-0.3683181028592123	8.407644864367203	3.701925980249064	0.05950496605559452	0.9695468393190134
CCNB1	-0.5549544668999474	4.666341479987344	3.6867966219540653	0.0595439015991441	0.9695468393190134
THOC1	-0.3854231906092297	4.358093212016245	3.682509527136861	0.059550611223815074	0.9695468393190134
EEF2KMT	-0.4244380090062144	4.196717102007772	3.677601922266328	0.05960978053813902	0.9695468393190134
ZDHHC13	0.41704696183590106	4.65083793686319	3.6835284800540107	0.05969448810997768	0.9695468393190134
SGMS1	0.32797608537338035	4.640841822719963	3.6824156606661558	0.059734400336298094	0.9695468393190134
TMEM126A	-0.4017052977084827	5.301238102854993	3.6834336927325793	0.05991557381510319	0.9695468393190134
SHISA5	-0.30490600183916355	5.881283501233895	3.68195802103216	0.060108466600359275	0.9695468393190134
LYAR	-0.43423841251066436	4.8826785278750116	3.66964618882315	0.060222212838897886	0.9695468393190134
DLST	-0.3865138738307468	5.557038777013383	3.6754013484060004	0.06024442132703767	0.9695468393190134
CENPB	0.4521119726717439	3.9260868261320434	3.6434620447876003	0.06065443053498444	0.9695468393190134
PPP2R1B	-0.39993901167787005	4.337338368672884	3.649434843899561	0.060667687363484026	0.9695468393190134
PARP9	0.3793910999686877	5.751434489177572	3.6627825622358174	0.06076382342971806	0.9695468393190134
PSTPIP2	0.4530272258203336	4.4493977893280166	3.639542598658734	0.061102903937156755	0.9695468393190134
EBP	0.36991721928518706	6.528883140598298	3.6542479391807734	0.06111641238880103	0.9695468393190134
EGR2	-0.6735117462552881	4.33715162534274	3.6351067090280624	0.06113329499519006	0.9695468393190134
MREG	-0.5057823244324977	4.309810384038136	3.628293217257253	0.0613427540492461	0.9695468393190134
H19	1.4448778472511903	7.109714031267623	3.645199832455119	0.06140749039643014	0.9695468393190134
HELZ2	0.54527972477033	4.11027751172817	3.6242266100851284	0.06141601184278091	0.9695468393190134
SEMA3A	0.5551423380551967	4.7203110204382295	3.6290288426736246	0.06162319342299292	0.9695468393190134
VAV3	-0.39915283825192976	5.020772941975543	3.6277085097945267	0.061727496610463777	0.9695468393190134
TTC1	-0.2690374478035121	6.082698716964874	3.629670625770374	0.061912844862084065	0.9695468393190134
CTBP2	0.35609143251479597	5.8581672313053845	3.625543712142755	0.0620624379346977	0.9695468393190134
AKAP8L	-0.3400949848913263	5.544140807624648	3.6202163762449246	0.0621564167325016	0.9695468393190134
GPT2	0.4703594411472668	4.426448344982369	3.6055343208509885	0.0622713933500758	0.9695468393190134
CCND1	0.44999751139354455	9.152302282499607	3.6114427734970853	0.06259888530634401	0.9695468393190134
PDAP1	-0.23411813731859155	7.190120436093505	3.610381047537696	0.0626475651605485	0.9695468393190134
ME1	0.4966076360756613	5.97727156940502	3.6031002162663786	0.06287039605441991	0.9695468393190134
NSUN4	-0.3642041778182073	4.195415452099485	3.579649030772701	0.06303901470375607	0.9695468393190134
NDUFA6	-0.34236471314925493	7.856912697550148	3.5964181450631516	0.06313969575084072	0.9695468393190134
HSP90AB1	-0.2604396803881444	10.783503867811532	3.594649129316366	0.06319058874262937	0.9695468393190134
DDX39A	-0.3103871454768187	5.5681466178769	3.587378553536954	0.06332333304131843	0.9695468393190134
SAMD8	-0.33395270875665994	4.5085808864644115	3.5741068922577655	0.06339393349011709	0.9695468393190134
HERC6	0.48302967202262814	4.490938168206592	3.5738304428732253	0.06341588291789042	0.9695468393190134
OPTN	0.3569889948982628	6.312721378711963	3.586718659530679	0.06347232790226837	0.9695468393190134
ZNF544	-0.41541176108125966	4.302516948536893	3.566335307776191	0.06356222509070299	0.9695468393190134
TMCO3	0.4263163956252184	4.676920859553895	3.572299732326905	0.06357871129453542	0.9695468393190134
AMZ2	-0.30784729515773	5.7037350663217925	3.580738642080197	0.06359851256251065	0.9695468393190134
PDIA4	0.4104533372898094	6.6774163539374305	3.5734286278629788	0.06396916881339236	0.9724653869680232
MAN1A2	-0.2759480528609301	6.041814026945876	3.5686917332932797	0.06408459980777005	0.9724653869680232
TCN2	-0.5475585774287881	4.062145183230373	3.5382371389480025	0.06443217373392032	0.9753948452633275
MEIS2	-0.36512708186920856	4.42615536138593	3.537922299647092	0.06466791405412949	0.9753948452633275
BCS1L	-0.42566122720093824	4.411863870084632	3.532196141135269	0.06486937102820671	0.9753948452633275
HIST1H1C	-0.44592743109694033	6.061137101687358	3.543897769660671	0.06497933977925907	0.9753948452633275
SNRPA	-0.3499770237613572	6.30019565159124	3.5435656566343336	0.06501647203694351	0.9753948452633275
RTL8C	0.29203218717006996	6.697903181282891	3.5229764983799376	0.06581291486861662	0.9819166184206266
PLPP5	0.4306394577628699	5.678499679958898	3.5198316683533557	0.06584877624648627	0.9819166184206266
CLIP1	0.3061554042666814	6.048036400842521	3.5184957291950325	0.06594316707650057	0.9819166184206266
MSN	-0.6215529118410934	6.069042931164628	3.505021714937043	0.0663687777635557	0.9819166184206266
ZSCAN31	0.49109498611192515	4.470121739133766	3.490733092792441	0.06649824169836847	0.9819166184206266
UBE4A	-0.38967263388326223	5.406701906169132	3.4979364661109753	0.06655839058964882	0.9819166184206266
SGK1	0.42125779502326405	5.95346450087657	3.5001999612250705	0.0666156788834607	0.9819166184206266
RUVBL1	-0.2740715036223655	5.8379688863258465	3.494790905352665	0.06678482735335269	0.9819166184206266
ASCC1	-0.3737791996061564	4.800555002746404	3.486153668936392	0.06678996540991688	0.9819166184206266
TNRC6B	-0.2837553922184265	6.316609459706268	3.484837540353709	0.06721554642500512	0.9838050596042995
WDR75	-0.40084345990680265	4.840600529035528	3.475181223860614	0.06721649475557326	0.9838050596042995
BDNF	0.5225863866722847	5.052318512497303	3.4728403321639143	0.06746066957113793	0.9851944244227466
VPS33A	-0.4284036548550159	4.159969461291807	3.4470817761221886	0.06796892152769808	0.9904257196563687
GUF1	-0.35580303687242776	4.351186767770455	3.4401464720017536	0.06833407057369109	0.991605306422306
TOM1L1	-0.3721104551159885	5.186830163778692	3.4459618325901684	0.06848026297536355	0.991605306422306
SACM1L	-0.47211574873146095	4.694583932475825	3.436242376723176	0.06865220325732002	0.991605306422306
GBP3	0.49329138984330734	4.02294617800416	3.4266563851039757	0.06866344727948596	0.991605306422306
UGT1A6	-0.4657654358490748	5.003234273716834	3.428703394591068	0.06909281719914019	0.991605306422306
DANCR	-0.30454045301302957	7.898177447168268	3.430947135843706	0.06933280734035269	0.991605306422306
AL138963.4	-0.9567295468173089	7.729366281116164	3.4295144618847866	0.06936008686586882	0.991605306422306
DLD	-0.31167340619182027	6.693479760356044	3.424868172805226	0.06956266669313707	0.991605306422306
NDUFB9	-0.2606443640032272	8.542646441706228	3.4197375205587375	0.06977056975567973	0.991605306422306
TPM3	-0.22356776303192777	8.216754002128647	3.4190309724047734	0.06980099218967226	0.991605306422306
FUT8	-0.5001108549262583	4.296148450731452	3.394843911424768	0.07008448211446074	0.991605306422306
CCT4	-0.2654024032764541	7.686024859271325	3.4035423394634248	0.07042376667057956	0.991605306422306
HSP90B1	0.2537355296004045	8.887393793764756	3.3883099584382985	0.0710265377547025	0.991605306422306
OARD1	-0.3255577298776012	5.210455302774789	3.3761591890400835	0.07128184410884927	0.991605306422306
SLC25A12	-0.48093302557491835	4.096103739980874	3.3571459151455776	0.07152156235300526	0.991605306422306
SS18	-0.41827106051685575	5.498381588575945	3.371744521647192	0.07152723205189895	0.991605306422306
LPCAT3	-0.3818625870189154	5.132952353613372	3.3653689525610333	0.07169444915424625	0.991605306422306
EIF4B	-0.3198249236838879	8.4782876728016	3.360793936301984	0.07215282919402069	0.991605306422306
EMC10	0.4230162867341425	6.454446988786017	3.3533982399933646	0.072463511469456	0.991605306422306
HNRNPF	-0.25132053184173686	8.020967877642187	3.351627693137751	0.07253464141064446	0.991605306422306
MET	0.641569996079207	4.905168067454886	3.337246083207817	0.0728337466231252	0.991605306422306
TYMS	-0.6797730383387406	4.385111743584463	3.3222481080032122	0.07305965518939052	0.991605306422306
GAPDH	-0.3405209255085637	12.230645946239868	3.334795628983064	0.07322361037347445	0.991605306422306
NUDCD3	-0.4154449244972706	4.639129335898507	3.3223579225201294	0.07325528787190877	0.991605306422306
CCT5	-0.27294430035315914	8.26088660925671	3.3330413192484754	0.07330656767038732	0.991605306422306
ZNFX1	0.47596495394412425	4.967544057596716	3.3131093639640974	0.07386953959413031	0.991605306422306
PLD1	-0.4921781437509514	4.334237295953116	3.3015668288488396	0.07398125151141025	0.991605306422306
TRAM1	0.3909377185789039	6.053033002209161	3.3159077230265854	0.07400427558052461	0.991605306422306
PDSS2	-0.3534692478958835	4.581414372203633	3.303254637255573	0.07404902025863315	0.991605306422306
OVOL1	0.459899043894844	4.105584324800406	3.2942495200806188	0.07415662031875274	0.991605306422306
ZNF430	-0.3827327520644488	4.399237793102107	3.295964242375304	0.07425315231354629	0.991605306422306
EEF2	-0.4941653451415034	11.056880806829307	3.309828374958385	0.07427674917884103	0.991605306422306
NIT1	0.3036231055924671	5.684012857235718	3.3069698255913558	0.07432709874420476	0.991605306422306
TRPC4AP	0.4079891774076138	4.764087958891215	3.299142362608946	0.07435396628844075	0.991605306422306
TMEM263	0.4625394578535687	4.391886407977962	3.284716023340618	0.07476979806766675	0.991605306422306
GHITM	-0.24635261267536196	8.034562651122213	3.298064263456552	0.07478967300388391	0.991605306422306
SPRR2D	1.0256402049628162	5.656767671937385	3.294075050459056	0.0748296867414841	0.991605306422306
KCNE3	-0.5771880377163486	6.441253606197278	3.2919575078055203	0.07502731441520952	0.991605306422306
RAB1B	-0.24879333581933344	7.006063920007672	3.29093903767318	0.07509743101679119	0.991605306422306
CXCL16	0.5153716510012405	6.345555090114589	3.2908146304004195	0.0750991949897383	0.991605306422306
ITGB8	0.7292657938487181	6.389676882702851	3.282242720157007	0.07546614533000552	0.991605306422306
ATP12A	0.7599770802238346	5.340027277374842	3.277531968861963	0.0755120816542635	0.991605306422306
PRDX3	-0.2718446003789159	7.826656635897869	3.2801641568005704	0.07556210924356793	0.991605306422306
COA1	-0.2633605992535462	5.580442588740606	3.274996373477936	0.07565179082314075	0.991605306422306
OXA1L	-0.3117539469782608	7.10627111808243	3.271169837699449	0.07595679064711015	0.991605306422306
ANKMY2	-0.4359253376298409	4.197099590668947	3.2537834878784593	0.07598805624915428	0.991605306422306
ZNF791	-0.42454466024589294	4.652673966805108	3.258407008051222	0.07601604283386172	0.991605306422306
PTEN	-0.4702980558138651	4.541032548020141	3.2540000401496783	0.07615105341422287	0.991605306422306
UTP20	0.6001184918641406	4.656210340845122	3.2540221170685553	0.07626241476365128	0.991605306422306
RELB	0.586788575675098	4.752184102622074	3.2481055229752007	0.07656861487037822	0.991605306422306
NDUFAF2	-0.39234742891370966	5.074163700918619	3.245732460120686	0.07676136759881183	0.991605306422306
PPP5C	-0.298032009944376	5.126961944897041	3.2439756033224842	0.07687561319602507	0.991605306422306
NPL	-0.5898627264555996	4.0368340289042495	3.22474567788111	0.07714568481044982	0.991605306422306
EIF2S1	-0.27836561609850036	6.314588495567054	3.241317838961546	0.07722410996067083	0.991605306422306
PLEKHB2	-0.2956934839010482	6.20133098446471	3.2392075142962957	0.07731610490896738	0.991605306422306
HNRNPA2B1	-0.2787010386991929	9.86734918844326	3.2293904505527737	0.07778497602379866	0.991605306422306
CREB3L1	-0.6115567651666788	4.86161092442483	3.2195063759267706	0.07780832469922774	0.991605306422306
ELOVL5	-0.35318771321180664	5.374714433019138	3.224771038596969	0.0778138631989288	0.991605306422306
GAR1	-0.30807527373658006	5.133125152798028	3.2209436491643704	0.0778976100337125	0.991605306422306
QSER1	-0.36695177974875304	4.4587126216426896	3.211585912396056	0.0780091022293842	0.991605306422306
ABCB8	-0.3210199590934821	4.608436055831757	3.2022554893199495	0.07850801376652386	0.991605306422306
EDEM3	0.2602888029296759	4.523989294373719	3.20080631888264	0.07856328161452873	0.991605306422306
SPTLC2	0.34128190201138836	4.8988330396179	3.2019821602206173	0.07871619128187873	0.991605306422306
DCBLD2	0.4633469448673547	5.328791558849205	3.2033089493242337	0.078814682429566	0.991605306422306
U2AF2	-0.3051160517673278	6.300818156587935	3.2056302230501283	0.07884240558166791	0.991605306422306
RPP25L	-0.3392234247067702	5.377238276473755	3.2012604996699565	0.07887660801686498	0.991605306422306
ERAL1	-0.2635716595209156	5.706722808355777	3.202986798142584	0.0788782401241389	0.991605306422306
IFI6	0.67783466301369	8.581034512360565	3.2029009460623024	0.07898469771133888	0.991605306422306
CINP	-0.28826306449567196	5.5025376267478014	3.192551595858729	0.07929614757756841	0.991605306422306
TMEM69	-0.3338869103630222	5.364333727271458	3.191101214304585	0.07933030889348378	0.991605306422306
AHCY	-0.41092163872393794	7.877442586586626	3.1947816744760487	0.07936226085504423	0.991605306422306
TOMM22	-0.3300272966826732	7.712165627979441	3.193237327342797	0.07943297984912111	0.991605306422306
MANBAL	-0.30010436184525097	5.412761896165906	3.1856688629941994	0.07960222650344334	0.991605306422306
MT-ND5	-0.4395293360229093	10.93880714640792	3.1885045008879915	0.07963628983614543	0.991605306422306
RAI14	0.4030182691002885	5.504480771150902	3.172632769101737	0.08026746155288737	0.991605306422306
ZNF664	-0.42683004316353185	5.632510010688295	3.1615912808963538	0.08075447441898195	0.991605306422306
PSMC1	-0.2688232794103217	6.736547513321107	3.160577121129176	0.08093539432808365	0.991605306422306
MT-CO1	-0.379989270459373	13.989361701839591	3.159119334128489	0.08099743579169516	0.991605306422306
BCAM	0.49217612031264835	5.840840455247744	3.1568262712818638	0.08106534711983153	0.991605306422306
HNRNPH3	-0.3267960439514719	6.466632471204379	3.1548456564045884	0.08118640724797013	0.991605306422306
TIPRL	-0.24818181127405636	6.197327329687458	3.1493893577956964	0.08142764359357858	0.991605306422306
TMEM184B	0.4437159621022221	4.29861797278049	3.1309743807685826	0.08163849011637557	0.991605306422306
APCDD1	0.49472893117413813	4.255812518988326	3.12845764509741	0.08178573411294497	0.991605306422306
NRP2	-0.44040483346641973	4.600570427405091	3.1309561489450695	0.08180781316439299	0.991605306422306
CEP170	-0.4277543805468824	4.168090121734856	3.1192219988237158	0.08214937827827244	0.991605306422306
SERPINB3	-0.9268191340726594	12.46738813500986	3.134615767526306	0.0821526196870386	0.991605306422306
FAM114A1	0.34799490966458857	5.97645349002473	3.126420601272199	0.08251586169263417	0.991605306422306
TMEM181	0.36887715755559336	4.480144823663867	3.115804468006736	0.08252837174696384	0.991605306422306
ALG13	-0.2488374489679852	5.502861184458914	3.1206692441970163	0.0826803013185977	0.991605306422306
FAM162A	-0.36439744062601837	7.557545744321977	3.1218226731707563	0.08277721675043104	0.991605306422306
ANKRD22	-0.37008819424828504	5.654457955885069	3.1139490330824406	0.08301667519628503	0.991605306422306
MANF	0.47635938367851416	6.76361241081523	3.1143308337237876	0.0831456651059428	0.991605306422306
TTC9C	-0.3332150001411846	4.462353318038705	3.0936373920345814	0.08354841336303707	0.991605306422306
LTA4H	-0.29145445882401255	7.702813214490419	3.1055667003042497	0.08355958782301204	0.991605306422306
DLG1	0.29230586891191784	6.345540798303193	3.103182756350494	0.08366241168102617	0.991605306422306
PRKX	-0.5058878997513782	5.774629107540482	3.0989583544418764	0.08377762778884251	0.991605306422306
TMEM101	-0.29440565449138817	5.730065070375667	3.0964454532998693	0.08389275140500063	0.991605306422306
CAPG	-0.3363247612494046	6.95108706762746	3.0979542546634877	0.08392054039943253	0.991605306422306
POLDIP3	-0.3768182310833189	4.675027476147139	3.0856492701117224	0.08403897123604723	0.991605306422306
IMPDH2	-0.30939020311687726	8.20022536221018	3.0948964258958456	0.0840742966058251	0.991605306422306
FNBP1L	0.362500019096816	5.833775908285029	3.090042690274489	0.08425617429960879	0.991605306422306
CIAPIN1	-0.2964727448573811	5.696001530092342	3.085266961654385	0.0844322299475607	0.991605306422306
COPS4	-0.3275387038023361	5.564443305501398	3.079208464050604	0.08470151633005882	0.991605306422306
SZRD1	-0.22599255842290317	5.874407252420648	3.0798659934456474	0.08473477905253016	0.991605306422306
ABHD5	0.36028414892140764	5.310252220089518	3.068698069478344	0.08519437202936546	0.991605306422306
AC020916.1	0.3678415562561952	5.413242173164132	3.0668692115068974	0.08530566892260943	0.991605306422306
SH3BP5	0.4020683014074799	5.084904590010106	3.0605564669063976	0.08551622845121327	0.991605306422306
TM9SF2	-0.40888448214039164	7.590987273112167	3.063774454314215	0.08560882089869663	0.991605306422306
CMYA5	-0.4821884078337448	4.9435096766852515	3.0556450425688597	0.08564455890917264	0.991605306422306
DIAPH1	0.4580296360335085	5.008099049546466	3.053817326320752	0.08584172692027114	0.991605306422306
CDC42SE1	-0.3360762362104237	6.906265525422986	3.0572544787855236	0.08592909207385492	0.991605306422306
CD24	0.5026923437696292	9.001239712104825	3.0510421220019577	0.0862358366545044	0.991605306422306
USP33	-0.37406599350592423	5.289720156537028	3.0402750951443394	0.08655431420297197	0.991605306422306
RPS4X	-0.35140916178055037	11.84387563917079	3.025738410813514	0.08751103242787323	0.991605306422306
COMMD9	-0.31566017867702467	5.494880837246405	3.0223769306446666	0.08753286911170814	0.991605306422306
CHST6	-0.42373841699705683	4.611179448631778	3.0142705598836597	0.08756297090032389	0.991605306422306
G2E3	-0.32331319116979323	4.469599241658979	3.0085136765622402	0.08780964209063646	0.991605306422306
IFT57	0.36187667413634916	5.614268327512577	3.0174187271760093	0.08785596702559775	0.991605306422306
YARS	-0.3535982099314755	5.322501781142581	3.0106825783453695	0.08808398202499253	0.991605306422306
RRM1	-0.3718859558321205	5.2122404984356985	3.0012558638201474	0.08850233084693233	0.991605306422306
MRPL50	-0.2893605604998821	6.175907424478528	3.0052500118453342	0.08852847001285179	0.991605306422306
GSS	-0.298362513595365	6.447328057741135	3.0024133601495	0.08870090963464063	0.991605306422306
MANSC1	-0.36259102237696855	6.275683009633429	3.0019107635256956	0.08871359961905496	0.991605306422306
TMEM70	0.44007113524293645	5.00451479355118	2.995779542833147	0.0887835104736886	0.991605306422306
CD9	0.4275087710794151	11.616589280642259	2.9976657843424284	0.0889548582657709	0.991605306422306
GALNT2	0.42773738239634657	4.1531923485690045	2.981278062781706	0.08904919240917125	0.991605306422306
CLIP4	0.43646782657049243	4.128268640672717	2.9800951940872573	0.08912178732495164	0.991605306422306
CAMK2B	-0.5934745168372763	5.954129565733453	2.988546233563647	0.08935840651042361	0.991605306422306
RAP1GDS1	-0.3512316782054031	4.805213323588143	2.9783146525131596	0.08955995690871961	0.991605306422306
SLC33A1	0.4189475087244647	4.496838970983292	2.9746395019163914	0.08963278282561743	0.991605306422306
CNKSR1	0.33149220682190805	3.9916299884587634	2.9628188745760005	0.08992574431285154	0.991605306422306
FOXQ1	0.4758282325585884	4.986426508622622	2.9734789419887018	0.08995641297344438	0.991605306422306
ATP5F1C	-0.2648532858574918	8.572033063155882	2.967836859339692	0.09052559036037985	0.991605306422306
METTL17	-0.3027130688310732	5.414949428807166	2.964107748731352	0.0905465112860832	0.991605306422306
R3HDM1	-0.3248406828217143	5.005753440815256	2.9607523980296255	0.09057249922541458	0.991605306422306
FTSJ3	-0.3044321946630738	5.390952775569187	2.9610706481100237	0.09068461947463483	0.991605306422306
TMEM165	0.4955284323471848	7.160256801231289	2.9611941972932727	0.09089211494124527	0.991605306422306
AFF1	-0.4901459731583903	5.330162166016962	2.9475101145260263	0.09139155948077171	0.991605306422306
SRP9	-0.21431014188073144	7.967523665181965	2.9513289423799516	0.09140881060364484	0.991605306422306
RNF6	-0.40499688745182905	5.0091305926684875	2.9407813339832423	0.09162974371393642	0.991605306422306
LYPD3	0.5506983980517	8.278741791245098	2.94597162678447	0.09169270486577194	0.991605306422306
CCT8	-0.26136742103088345	7.929615745310148	2.9415346901644615	0.09193477565227959	0.991605306422306
MT-ATP8	-0.3367782943191537	9.561739981093632	2.937434521912302	0.09214536531703445	0.991605306422306
PLEKHA5	-0.2840685652421366	6.579849845057496	2.9374743462651254	0.09214688207439481	0.991605306422306
CALML3	0.7706812928927271	9.354553764457522	2.931655147044061	0.092458192226254	0.991605306422306
PDHA1	-0.2854708459553425	6.241412347351906	2.930843466349963	0.0924790220893034	0.991605306422306
RPA2	-0.3489168369065347	4.576719345534724	2.9189232689682876	0.09261968803380084	0.991605306422306
EPSTI1	0.4770555796806448	4.143085115539166	2.911010426849164	0.09282169817672456	0.991605306422306
PARP14	0.38782537767343106	5.106718102611111	2.920384781424643	0.09284732896542636	0.991605306422306
CCNH	-0.32450729429972125	5.281414202480968	2.9126836002198453	0.09324873999126468	0.991605306422306
ARMCX3	0.32313139283999903	6.306152116299562	2.909045085607145	0.093687982011254	0.991605306422306
KCNK1	0.42395396369514066	4.612160958114895	2.898954969389182	0.0937743444052076	0.991605306422306
ENO1	-0.3247813201402628	9.476759755951067	2.904876435848847	0.09392197125321493	0.991605306422306
CYTH2	0.36451869965490796	5.990922399775688	2.903011379539645	0.09400181859460578	0.991605306422306
SNX7	-0.3172154108404988	4.745242074905384	2.894659624464587	0.0940430322718478	0.991605306422306
EPC1	0.24819315576889187	6.128192903267074	2.89878665593022	0.0942428787756833	0.991605306422306
ATP1B1	0.4485338555367213	8.451934280970436	2.898658381788243	0.0942707803073781	0.991605306422306
OGT	-0.5820744929442424	5.156888661424881	2.891708047038939	0.09434252004252552	0.991605306422306
STAM	-0.32621014141824767	5.191635543111402	2.8919780754011977	0.09438106710731484	0.991605306422306
ALDH6A1	-0.4239540201461301	4.326764870323968	2.883231687725973	0.09444437756551614	0.991605306422306
SCAP	0.3630402620261673	4.212043866046147	2.878496840309004	0.09468712990911338	0.991605306422306
ECH1	-0.3081436453167491	7.547105443090648	2.890513309486951	0.09473003342262135	0.991605306422306
ALG2	0.4138489740489007	5.242566673986658	2.8806058768044753	0.09507343140147043	0.991605306422306
MACC1	0.5627824959443036	6.923263663344283	2.882813305683681	0.09516386843017256	0.991605306422306
CPEB4	0.40376543356740935	4.302245039619745	2.866798712304705	0.09540591259632071	0.991605306422306
MED25	0.34088254046431127	4.50468625110038	2.8669543374686466	0.09549498791276743	0.991605306422306
GGA1	-0.30608585341189415	4.723665113067776	2.8684588382982157	0.09550510010133767	0.991605306422306
GUSB	0.43032952133467206	4.852540884898865	2.8644618460554745	0.09583557186618484	0.991605306422306
ANXA1	0.3636970175989056	11.536831907649374	2.865356613546726	0.09612715144504935	0.991605306422306
ACO2	-0.29436514172110506	6.830498475305051	2.8582779749617946	0.09653949206395213	0.991605306422306
S100A9	0.7487875666526083	11.786242637502111	2.856839344082261	0.09661049979684762	0.991605306422306
UGGT1	0.39583758227987276	4.034886331862494	2.842023384907949	0.09665304733475481	0.991605306422306
PBRM1	0.2945433326666881	5.280682169058277	2.8526493829574657	0.09667900018513231	0.991605306422306
LIMS1	-0.2577264214989057	5.212077838253093	2.846925757187984	0.09693960975418786	0.991605306422306
NDE1	-0.3221420834134171	4.994211057942183	2.8388121460577014	0.09730794307727354	0.991605306422306
GLRX	0.38967758916104217	5.82960021735261	2.8407732225813036	0.09748403796360353	0.991605306422306
MARK3	-0.37831689056215306	4.899558212437582	2.83325389167852	0.09759663301406368	0.991605306422306
ZNF195	-0.28944157766646855	5.004909566984294	2.827176181106036	0.09800296204230108	0.991605306422306
AKIRIN1	0.3470087251167156	5.615395556587449	2.8283502083906087	0.09816461966106126	0.991605306422306
LDHB	-0.27294636545669193	9.707441743328117	2.8268574547886534	0.09833568307428148	0.991605306422306
GCNT2	0.3856381903424427	4.291446764228315	2.814328938064002	0.09841125560743297	0.991605306422306
ACIN1	-0.32156166554226484	6.939529423426479	2.823950876050279	0.09851109563545841	0.991605306422306
AGRN	0.5022347099100801	5.112327462306507	2.8168005958329987	0.09870300735196266	0.991605306422306
GPBP1L1	-0.3663414417097476	5.238182262528213	2.812287268709984	0.09893543373758286	0.991605306422306
GBP6	-0.578047937964295	7.391516444028186	2.815572367946611	0.09899790492673065	0.991605306422306
PKM	-0.22322730981828967	10.328488892011888	2.810750670955301	0.0992745759353499	0.991605306422306
SDHAF3	-0.2879764754770302	5.470748940393031	2.804896380014325	0.09946634572738969	0.991605306422306
KIF1BP	0.37050779242781073	4.9912463342234945	2.789839614647465	0.10023255244257799	0.991605306422306
WDR82	0.2962261186498704	4.886335014035347	2.7862435251519533	0.10039272504603393	0.991605306422306
CHST12	0.4617610836282646	4.04403239018789	2.774994553247321	0.10053501778642718	0.991605306422306
TRAPPC6B	-0.3142638403707999	5.037236059447373	2.775719345635554	0.10103986799479583	0.991605306422306
GTF2I	0.2580347719889127	7.491992878971309	2.7790949415646415	0.10116841510241445	0.991605306422306
HADHA	-0.25698844089690026	7.705412328368431	2.7767091756771314	0.10130785415127612	0.991605306422306
RPL26L1	-0.25558179483499033	6.65460104183825	2.775328005534074	0.10138072935614863	0.991605306422306
DUSP5	0.6363231849114563	5.0199618391153615	2.7687167682799925	0.10152606129415837	0.991605306422306
ABHD11	0.486635921103738	6.343112546861526	2.7701610568422432	0.10169730058583423	0.991605306422306
PYCR2	-0.3489330251558697	5.589608114626831	2.767103907350238	0.10174801925792755	0.991605306422306
DNAJC8	-0.21752634033838195	6.718602475495054	2.760745819141726	0.10226207766543667	0.991605306422306
USP9Y	0.7872728958406041	4.244324770930449	2.7399757322322165	0.10272262960739949	0.991605306422306
TFB1M	-0.3280935201292165	4.996002275494597	2.7457862082403985	0.10283862771372419	0.991605306422306
INTS1	0.38967299637996083	4.031614026098133	2.734170496641714	0.10300996860737538	0.991605306422306
PPIP5K2	-0.34164274116576054	4.8873540580753225	2.741438641953741	0.10304765713306341	0.991605306422306
SAMHD1	0.3976950594842572	4.783361871259825	2.7374296360266075	0.10331212381177762	0.991605306422306
APOBEC3C	-0.27681607167810346	5.0492594013272285	2.7363420294519267	0.10345684472005164	0.991605306422306
EIF3L	-0.3050483738444945	8.297569352081206	2.73724216101605	0.10370328966354342	0.991605306422306
CREB3	0.3042538890726121	5.333128706372198	2.731002722504469	0.10392625552114595	0.991605306422306
TMEM245	0.3786175992205018	4.153695641855051	2.7156094225300866	0.10426801882355159	0.991605306422306
TACSTD2	0.5810546922842531	10.84123294413789	2.727599854504035	0.10428992919919544	0.991605306422306
AOPEP	-0.36095327368018315	6.4814562974185606	2.726037727793578	0.10438437059997391	0.991605306422306
ABCC5	-0.42357121155683986	5.185998866682648	2.7192730712765343	0.10452996374801317	0.991605306422306
XAB2	-0.28827567857232006	5.152849225479752	2.7184200772841907	0.1046045104396853	0.991605306422306
PDIA3	0.438865965339818	8.373561903413076	2.7218952532505054	0.10465327562520355	0.991605306422306
C5orf51	-0.28936507303686454	5.529649475033908	2.715488626473966	0.10489740520245756	0.991605306422306
ALDH9A1	-0.3494616638040181	6.054072870260925	2.715040848056779	0.10503206867475144	0.991605306422306
SUCLA2	-0.2485389339553642	6.063300363816885	2.714452155144721	0.10507141718958618	0.991605306422306
MLLT10	-0.31632496636695295	4.54327118360987	2.7021788639469193	0.10531893523841236	0.991605306422306
SMIM30	0.3073163322311451	5.366878492340274	2.7083608381572692	0.10534154797050185	0.991605306422306
EDN1	0.7225847517092827	4.703336480684032	2.699135820794249	0.1055936485110793	0.991605306422306
PYM1	-0.28280128407412763	6.410365976666947	2.7045030143663733	0.10572885046952125	0.991605306422306
VDAC3	-0.2373933413446927	7.116649596366507	2.6972216906770963	0.10620739148326568	0.991605306422306
CXorf40B	-0.345678198133345	4.76530438146135	2.6889836032395555	0.10627709176891176	0.991605306422306
HMGCS1	0.41839181363367955	7.160342391420284	2.68826700070499	0.10677685122492839	0.991605306422306
ZFHX3	0.44656104940021646	4.464757436978533	2.6763289773768766	0.10698797247628748	0.991605306422306
NECTIN4	0.23466924051419658	6.58102315905535	2.683291949054911	0.10709005581275137	0.991605306422306
FAM32A	-0.24876762945089942	6.204719637075525	2.6797561115695294	0.10727958242037719	0.991605306422306
FAM98B	-0.37386685800564234	4.913762163735011	2.6726058100318704	0.10738062776895833	0.991605306422306
SQLE	0.36643597095055686	7.425127569799151	2.6740478125748046	0.10768893476381369	0.991605306422306
NASP	-0.228902297184612	6.59901674128315	2.669405192441479	0.1079693104010004	0.991605306422306
TRIM16	0.31126169976326684	7.599281850114913	2.6674239086444698	0.10811368041270433	0.991605306422306
FRMD6	-0.3984979361879966	4.837951702830463	2.6571559927684687	0.1083298652672245	0.991605306422306
MPDU1	-0.32004570513146446	5.579821999052004	2.6592868744358498	0.10849443120685305	0.991605306422306
TLCD1	0.4614110810835821	4.9491943595617744	2.655798411943031	0.10853211084907396	0.991605306422306
AGL	-0.31614780181473656	4.595009724649913	2.652491483102734	0.10854937424775135	0.991605306422306
PDCD4	-0.45641966937891715	7.272875216916395	2.660454438056974	0.10855928019284686	0.991605306422306
ACSL1	0.43557177868424624	6.071065476100887	2.6541370228191603	0.10892009575099787	0.991605306422306
METAP1	-0.29268300312439194	6.2858664922638265	2.6467432920317195	0.10942309667145043	0.991605306422306
LINC01133	0.4103943227744114	4.867033265159512	2.6418124134127727	0.10943204203205212	0.991605306422306
CDH26	0.43895428542052056	5.111952911810861	2.6420114802240566	0.10953044682343603	0.991605306422306
IRS2	0.4387022208411352	4.216294557568561	2.632767579378701	0.10958345801494053	0.991605306422306
TENT5C	-0.5123244731053193	4.278820428758886	2.6254537563876195	0.11011534604247211	0.991605306422306
TRPS1	-0.3584371914465052	4.972412031498305	2.6284140934929074	0.11029323740684015	0.991605306422306
IRF3	-0.2523707050000251	5.083854341146073	2.6285472866836006	0.11035825426018159	0.991605306422306
NDUFB1	-0.3402596512139961	7.107717560595138	2.631205496784705	0.11047412866419187	0.991605306422306
GSTA1	-0.7712598695463784	6.714430869363721	2.628303745213967	0.11063352248569254	0.991605306422306
PLXNB1	0.38727600060515166	4.710804706769025	2.6206414671539604	0.1107629308570232	0.991605306422306
VPS13A	0.2613025154999892	5.229198840302855	2.621895966832329	0.11089210297555926	0.991605306422306
ILK	0.2369226585234542	5.823760981074135	2.6185907927631686	0.11125335607045392	0.991605306422306
USB1	0.30776957948020656	5.109306116928744	2.6149105445975835	0.11131592209536023	0.991605306422306
KDM6B	0.3056735608209024	4.9743483239612525	2.6140054105785255	0.11132934330315405	0.991605306422306
RPL3	-0.26831817560680377	11.058397644643255	2.618122852292381	0.11133403041309786	0.991605306422306
RMND1	-0.31550478806943477	4.495288257264226	2.60689669046394	0.11151069210146809	0.991605306422306
FAIM	0.37358639514713127	4.448061026969144	2.6057195900671117	0.11160022880106629	0.991605306422306
SYAP1	-0.28006273969845646	6.418840213524782	2.6126397067319527	0.11169409079678148	0.991605306422306
RTCB	-0.2304245844207266	6.7176779212052775	2.610554318938645	0.11184366475833028	0.991605306422306
ACOT9	0.30902867660987926	5.016142610752823	2.6041643472885103	0.11200220544967221	0.991605306422306
EPN2	0.4027033436575347	5.058664355179047	2.60219002557322	0.11215503543045276	0.991605306422306
INTS6	-0.41111921676730456	4.039914167005753	2.5924319172821537	0.11221294189217974	0.991605306422306
RIOK2	-0.3314916006317804	4.313572642494057	2.59440106469676	0.11225192070352269	0.991605306422306
CLDN1	0.38401910610856504	7.126942084842204	2.602624684516029	0.11239364051726286	0.991605306422306
NUDCD2	-0.37836431016166283	5.71304549277249	2.5984388592661665	0.11255487629450603	0.991605306422306
CPSF2	-0.3062894115870431	5.362332424562264	2.595196465695515	0.11268057475213872	0.991605306422306
NDUFA9	-0.257086857449048	6.697134272190279	2.593782427301814	0.11297711879309666	0.991605306422306
USP6NL	0.46029520362679205	4.286950722474955	2.581304446655427	0.11313489367361028	0.991605306422306
TMEM243	0.40888153485597056	4.328934234128517	2.579409639557149	0.1132504829745232	0.991605306422306
GLG1	0.2795513921197083	5.9425395505187915	2.5882435491668256	0.11332081752072433	0.991605306422306
SMC1A	-0.35138712969143815	6.378964538759385	2.585651181396457	0.11349924768068935	0.991605306422306
BST2	0.43954374480523156	7.4170902142574855	2.5859032114601663	0.1135279128467637	0.991605306422306
NAP1L1	-0.25518487510011173	8.045876257893763	2.5840988997002996	0.11364325366821787	0.991605306422306
NDUFS4	-0.29035844791445736	6.819335516015746	2.5819867651055564	0.11378542869983695	0.991605306422306
PRPF18	0.31726174544980523	4.418117087793171	2.5733901411507216	0.11378706405816176	0.991605306422306
RPL17	-0.26478489547542344	11.00024859537033	2.5794936334500234	0.11394656550255206	0.991605306422306
TSHZ2	0.3573133421105106	5.64748816336953	2.5762939811434746	0.1140882492647113	0.991605306422306
COPS2	-0.21705729858959494	6.577687199954551	2.5774322161910126	0.11408874050155048	0.991605306422306
DNAJB6	0.22667801929393105	6.610286739171786	2.576393012161962	0.11417141637097385	0.991605306422306
REEP3	0.42962896375915366	6.236047859653564	2.5735287749116162	0.11435684800607074	0.991605306422306
KDM5C	-0.4171246937021889	4.992018194895891	2.5635747932099697	0.11469126295023624	0.991605306422306
TMEM98	0.389326372696184	4.564615796492047	2.560337840906898	0.11476059209601591	0.991605306422306
TMEM132A	0.4925484164228307	4.949741682251181	2.558429396433499	0.11510693104099101	0.991605306422306
SLC25A5	-0.34931288901985247	9.932591819365607	2.557603830818145	0.11545875394054952	0.991605306422306
COPS3	-0.23284359807856628	6.143900771307239	2.5567389894883212	0.11549063204546683	0.991605306422306
CYLD	-0.3478512434139492	4.943723365382263	2.5484664070842333	0.11573564874850903	0.991605306422306
TAF12	-0.27150156387566726	5.360593446479272	2.5500396038994992	0.11578797849072102	0.991605306422306
ST3GAL3	-0.4567807745330766	3.9442840140627453	2.539546613537431	0.11581473731705151	0.991605306422306
PIK3R3	-0.32973840040446456	6.198963008008941	2.5490707981711673	0.1160237882641194	0.991605306422306
SELENOT	-0.21568392581591503	6.483978101868375	2.548847736534917	0.11606604956950074	0.991605306422306
GCLM	0.38572484164274334	6.017989567815693	2.5440963557779357	0.11638226203233312	0.991605306422306
BNIP3	0.5167239316360484	4.751417893371454	2.533501384083439	0.1167552419986514	0.991605306422306
B3GNT3	0.5532029509265471	4.994320271120642	2.5335115076704935	0.11686717918124374	0.991605306422306
RPS3	-0.31265576488182656	11.979145197595043	2.535953363100173	0.1169744207711591	0.991605306422306
PRKAA1	-0.44222153814215165	4.444636446423606	2.5265082876221645	0.11702853354949135	0.991605306422306
FNIP1	0.32913016574189286	4.2797215769298695	2.5227900057602985	0.11721657862379672	0.991605306422306
IRF2BP2	0.29163896787883736	5.846935437096064	2.527891410694287	0.11749754078496139	0.991605306422306
SLMAP	0.2136049630353602	5.721965454921196	2.5271466530957762	0.11753231456615712	0.991605306422306
TLE1	0.34853496852707755	5.203956435266598	2.5200557239470323	0.11790799375717781	0.991605306422306
MFSD2A	-0.4232067723714274	4.664376479178318	2.512598935958182	0.11812433480249317	0.991605306422306
TXLNG	-0.35251503558553954	4.055537220594154	2.506824300914781	0.11822261576434226	0.991605306422306
UTP3	-0.3353678238151096	5.806484640454496	2.5167532796467404	0.11823693680075595	0.991605306422306
RMDN1	-0.3177319443226362	5.437947568039038	2.513117936324263	0.11843186229486594	0.991605306422306
SUPT16H	-0.23537866847743308	6.201987733776818	2.5113464606279594	0.11869692226537033	0.991605306422306
DCTN4	-0.44881503983122967	5.595217864088813	2.5082157588621397	0.11876993626495369	0.991605306422306
PLRG1	-0.25755121695520505	6.587461593939459	2.51037483298829	0.11879608137665792	0.991605306422306
GMPPB	0.4256059447370856	5.130495480955865	2.506665556660914	0.11883316024869736	0.991605306422306
IFITM1	0.5248950795389934	7.314341195872091	2.506843925656423	0.11906981139028795	0.991605306422306
DDX10	-0.35672327929404896	4.205804193328179	2.494468455181926	0.11919769746879058	0.991605306422306
STK39	0.43878739568341346	4.4076228787119005	2.4945456469646072	0.11936509158476043	0.991605306422306
CASC19	-0.5713638699968747	5.098146060317079	2.4960301563217393	0.11947123581280113	0.991605306422306
CDK5	-0.2133591466042372	5.28184841592429	2.4977536425995366	0.11950214784770373	0.991605306422306
DNTTIP2	-0.22323771809168882	6.443833363611097	2.49727019076906	0.11973090111668916	0.991605306422306
PPP1R10	-0.2577328244544991	6.2524390704161	2.4949473067601353	0.11989100060156936	0.991605306422306
PSMA2	-0.2254280569516138	7.981696805548589	2.4894941285406906	0.12031919411057294	0.991605306422306
FAM172A	-0.3480708680573427	4.615189549778987	2.4784383482620185	0.12059576017578721	0.991605306422306
RASA1	0.3325119692464431	4.723583729179489	2.4800083248000173	0.12060461826190919	0.991605306422306
THRAP3	-0.240632564280665	7.397649548594587	2.483857248140906	0.12073287345432115	0.991605306422306
DIS3L2	-0.4351085220998774	4.288568056142338	2.469701552547399	0.12106129333596488	0.991605306422306
ELF3	0.3214424067741162	9.16631047337876	2.4790419262761794	0.12107416790776425	0.991605306422306
HNRNPK	-0.25439376409967956	8.649746206798422	2.4780086730397475	0.12115401953127058	0.991605306422306
DHX38	-0.3732578250198527	4.740369285251441	2.4666012194772446	0.12150843757390191	0.991605306422306
IFIT5	0.47332628412390615	4.052687755731724	2.458722775787669	0.12168383130944467	0.991605306422306
PTPN1	-0.25464780144964744	5.698719542746012	2.469380138434485	0.12168798576910025	0.991605306422306
SDF2	0.2404246162059487	5.98810308635529	2.468566403685908	0.12180801216724264	0.991605306422306
MTFR1L	-0.29812953237477224	4.903927013374058	2.4614502642178304	0.12200796898294432	0.991605306422306
MED28	-0.22346089183930645	5.4838562909772435	2.464233736051907	0.12201433720050292	0.991605306422306
RRN3	-0.4054587961568395	4.491567855587624	2.457835334942023	0.12205346839712979	0.991605306422306
ERGIC2	-0.2177336317770169	6.1390841778336505	2.463881069838604	0.12215706272803968	0.991605306422306
ARAP2	-0.35078076246514234	4.182548282328971	2.4537015797944237	0.12217607348612738	0.991605306422306
MTHFD1	-0.356803733726977	5.163519571819835	2.4569774051106785	0.12241701699338298	0.991605306422306
MTSS1	-0.36419024459005556	5.99587325592651	2.4593179095334823	0.12246559845285215	0.991605306422306
SH3RF1	0.41037667637113834	4.023387437632756	2.446026787551909	0.122659546155277	0.991605306422306
CDS1	0.3445630412475835	4.660742699999463	2.4458695525885847	0.12308569960787949	0.991605306422306
NECTIN2	0.43288680097327337	6.282454569806907	2.4515146722249366	0.12311613511543774	0.991605306422306
ZMYM5	-0.25115151402306324	4.898815952366088	2.443781447337143	0.12332916877092322	0.991605306422306
ERBB2	0.3285895120466534	5.627911838613463	2.446992566545478	0.1233717219636597	0.991605306422306
JOSD2	0.4142441528490657	5.58808889626792	2.4467878958300844	0.12337680323411743	0.991605306422306
EXOSC10	-0.3531464135117584	5.298702798254837	2.4422568187828255	0.12357890631969574	0.991605306422306
MAST4	-0.34975234678304934	5.910659280367675	2.4386745766333506	0.12398549451255422	0.991605306422306
MRPS28	-0.21841832970857167	6.157447376018598	2.4387912367457067	0.12404033257327395	0.991605306422306
ACTN1	0.29273453498582047	6.315701503324493	2.436254609002894	0.12425807141210722	0.991605306422306
B3GALT4	0.45367628410866573	4.427216356390624	2.428283894871208	0.12426567366014052	0.991605306422306
LAMC2	0.44229529933165246	4.736206691093899	2.4267527807277207	0.12459258745628311	0.991605306422306
SLC4A11	0.3572724803445748	4.523619317333461	2.424438106002402	0.12463611245917466	0.991605306422306
CDH1	0.34315853522145906	6.70917458363226	2.430887166406815	0.12468558023701354	0.991605306422306
RPL21	-0.33447447487414905	10.34465102956947	2.430209031946555	0.12471708565527634	0.991605306422306
GTPBP4	-0.2763498824691107	5.992205358403921	2.427364266740932	0.12486802105900535	0.991605306422306
NGDN	-0.23947792712688296	5.576442255727167	2.426383360466844	0.12487858322734224	0.991605306422306
ATP5MC3	-0.3042593983083417	9.893009368848213	2.4278105575560605	0.12489996583874056	0.991605306422306
PHACTR2	0.3775119469258512	5.997841777564406	2.4238720741807507	0.12517926256926148	0.991605306422306
PLP2	-0.3718092421495885	7.813590072033999	2.4238520063368347	0.1252135609987055	0.991605306422306
PPIL2	-0.41406918057234593	4.500934965614533	2.4153637503111653	0.12527136923869195	0.991605306422306
QARS	-0.2191920437375421	7.163674229390465	2.4185222250631577	0.1256227965010433	0.991605306422306
ABHD2	-0.36882208948111583	6.9725708802026585	2.4181793214335725	0.12564123552447082	0.991605306422306
CCAR1	-0.2064338681342219	6.478764429542835	2.4163510363553358	0.12576682934513828	0.991605306422306
CCSER2	0.31562560601332673	5.049843570743968	2.412012222818681	0.12585327264396495	0.991605306422306
MFSD1	0.36064881687691763	5.907330439689765	2.4121923102843708	0.126058825648949	0.991605306422306
EIF3I	-0.25274933589542664	8.105144720550234	2.4107707100471427	0.1262133253524227	0.991605306422306
ASAP1	0.35813916786656724	4.19739863436983	2.4010295657604304	0.12622131880862614	0.991605306422306
SCD	-0.5367712468028836	7.9754156146993935	2.4099564514349745	0.12627607236709182	0.991605306422306
TMEM45A	0.7824793642002043	5.694768568387862	2.4059532801234096	0.12627762665322306	0.991605306422306
COX7B	-0.28110086248825017	8.88039875368087	2.40915604848251	0.1263317065733089	0.991605306422306
AL441992.1	-0.3233912604079981	4.48756124146733	2.3982127995190545	0.12659194493692283	0.991605306422306
NAMPT	0.3541201515211797	6.096134642803068	2.404994055199693	0.12663009836728603	0.991605306422306
C6orf89	0.24591593746619433	5.400103977351586	2.402796006861803	0.126676136746623	0.991605306422306
MYO1B	0.40881748273474944	5.314728784061116	2.4021968824304056	0.12671098249614124	0.991605306422306
SSR3	0.25684169582181554	7.690373035779551	2.4026707719513767	0.1268422946432285	0.991605306422306
ERO1A	0.4010931976706044	4.9230534279389335	2.3927904293068702	0.12729099739083613	0.991605306422306
HMGN2	-0.32927798456256063	8.12273282121701	2.3962068700230557	0.12734028140920708	0.991605306422306
CHST9	-0.46993161591541344	7.17094740340242	2.3949468786121555	0.1274433410075841	0.991605306422306
SMCHD1	0.2740377100189951	5.381118384623587	2.3927581441040844	0.12745782627794353	0.991605306422306
MRFAP1	-0.16979116220320536	7.487132400363299	2.394594787229011	0.1274697770636871	0.991605306422306
SLC37A1	0.37770391035081624	4.5749739283692765	2.3867249748639567	0.12758857515930797	0.991605306422306
PDXK	0.4167877878401777	5.353070031892528	2.38789720485651	0.12783274677104675	0.991605306422306
PGD	-0.24586882603752253	9.029480526003553	2.388972217714195	0.12789653974374068	0.991605306422306
LAMB2	0.4006474169308039	3.8415381607829158	2.3760093821029136	0.12796651444381058	0.991605306422306
PPFIA1	0.27556421111428175	5.148086875382421	2.384121895947853	0.128057119460884	0.991605306422306
NAPRT	0.5004225975159564	5.573333565605632	2.3848351421427045	0.12812613010419238	0.991605306422306
RASEF	0.34437082835596655	5.128698201827505	2.3826320694836634	0.1281625980264729	0.991605306422306
UROD	-0.29246023938654875	5.524904641472543	2.3819169069538053	0.12830446013918426	0.991605306422306
ZFAND6	0.24312545640473993	6.245336074401582	2.382106772716623	0.1284257847055123	0.991605306422306
FUS	-0.19939862478668793	7.993334910980208	2.3822035980491627	0.12843458001264604	0.991605306422306
OAS1	0.3249345468907355	6.984546313000128	2.3786902605053344	0.12871611179038672	0.991605306422306
ITGB1	0.35286429242844075	6.909813680798396	2.3764037035785517	0.12889704808878966	0.991605306422306
IDH3B	-0.33257179007078347	5.817867825061877	2.3715064080034867	0.12919010215082294	0.991605306422306
PPWD1	-0.3503209005542485	4.245624099729412	2.361915245007818	0.12930157742356072	0.991605306422306
KIAA1217	-0.3804886434075026	6.3540630105961435	2.3703872812467663	0.12932477564421707	0.991605306422306
NOL3	0.3280747059315036	4.404561774920061	2.362114654159605	0.12939810704762994	0.991605306422306
SERBP1	-0.2564356949253384	8.739871949518239	2.367709830882409	0.12957179223545223	0.991605306422306
NACA	-0.236640643139858	10.876139012424296	2.366422728605172	0.12966808197867416	0.991605306422306
LIPH	0.3887390996096871	5.741096762961273	2.3640975339851202	0.12978977319089502	0.991605306422306
WDSUB1	0.323407401782936	4.018759902583219	2.3513500909590146	0.12998737287961984	0.991605306422306
ATP5ME	-0.3681543501017167	8.174626573184042	2.361178703770744	0.13009535384441417	0.991605306422306
VIRMA	-0.3443515205119055	5.129150001689409	2.354055620220354	0.13035502358609447	0.991605306422306
MVD	0.3069689483590951	6.103624155967408	2.3574442776962514	0.13036300516909755	0.991605306422306
FOSL2	0.3637153415008392	4.592192354295176	2.350151959828901	0.13049044954777023	0.991605306422306
RBM25	-0.17237221976713263	7.224518064270123	2.3547486135418243	0.13061355464331367	0.991605306422306
ZNF121	-0.4470952347102658	4.4818120283269085	2.3439361054148846	0.13086666244032194	0.991605306422306
SIN3B	0.33114484303922226	4.122417846954946	2.3395058231295027	0.13102253542143313	0.991605306422306
CRNKL1	-0.3008533379816206	4.764342560681538	2.3418434857327863	0.13120398419147514	0.991605306422306
HTATIP2	0.22046698197280573	5.9039317446550355	2.346197919506833	0.13124753316044352	0.991605306422306
LMO7	0.32471259186055534	7.583302756121711	2.3339142835092077	0.13229353983266048	0.991605306422306
SRP72	-0.27738834843157073	6.596157742359877	2.3319678655204785	0.1324282669633978	0.991605306422306
WAPL	-0.23770086309063923	5.29688073610979	2.3268882141313347	0.13265519136225243	0.991605306422306
PROM2	-0.30535463680993935	5.769527765070288	2.327320371801915	0.13271547680880486	0.991605306422306
FAM135A	-0.4082827598969546	4.397346597691483	2.320267363759232	0.13274975682620171	0.991605306422306
CFLAR	0.2651626772682894	6.256070353110185	2.3250113893636852	0.13299833640919032	0.991605306422306
RAB31	0.40830134278176694	4.250163521135556	2.3159372437019146	0.1330260953087672	0.991605306422306
EIF4A1	-0.22377407340926384	10.07687349762263	2.3220044889507454	0.1332495935182738	0.991605306422306
CDC42EP3	0.3237979535756165	4.9922056956665015	2.317508100271454	0.13333793376993197	0.991605306422306
CSE1L	-0.33752472735492667	5.419094729709256	2.3173543637623193	0.1334344344104971	0.991605306422306
RHOBTB3	0.3225162274233073	5.690418615451187	2.317502585843613	0.13355009980809876	0.991605306422306
MED24	0.357474254137877	5.062965396390219	2.3116918757703	0.13384995553177745	0.991605306422306
CLCN3	0.2592119198608096	5.970084876647989	2.3131632087292426	0.1339277671189864	0.991605306422306
GIPC1	0.41706173760679355	6.3708339739394795	2.3136781049313253	0.13394022988921458	0.991605306422306
ARMC1	-0.2656318193311831	5.250080430403876	2.310098082342388	0.1340067883024354	0.991605306422306
EIF2B4	-0.2666989735875375	4.827758602366176	2.3051806314213574	0.1342310439945185	0.991605306422306
C9orf152	-0.3735956645793436	5.038447885859786	2.301065507742197	0.13466569633727485	0.991605306422306
LINC00662	-0.30308236473998307	4.685120919994878	2.293343502689618	0.13513500543981288	0.991605306422306
RBMX	-0.25791645452423156	6.700091226924626	2.2968186531276364	0.13533171529996485	0.991605306422306
ZNF385A	-0.46027427617546923	5.089443454171566	2.2928819453180305	0.13534974010776837	0.991605306422306
LSS	0.3737388688642877	4.970973054004636	2.291538710703806	0.13549447308297785	0.991605306422306
PA2G4	-0.22190032455104733	7.902140267337171	2.294802680875998	0.13551000543248184	0.991605306422306
CEMIP	-0.6130177129867382	6.046598035271748	2.2934121624851724	0.1355631459656471	0.991605306422306
HILPDA	0.3724853117470687	4.7886467952223715	2.2857086007492913	0.13584963422149068	0.991605306422306
VAPB	-0.2522277050587746	5.087511037944838	2.2869597694102315	0.13587619609652968	0.991605306422306
RPS8	-0.2872108917463703	12.477743915815633	2.288675459790563	0.1360096447652789	0.991605306422306
DTX3L	0.33559473912592747	4.5622553602299964	2.2798802947150825	0.13626081662108336	0.991605306422306
CLDN7	0.302047475939067	9.484725870816057	2.2849288757872652	0.13632627681317205	0.991605306422306
PRPF3	-0.31745866093486214	4.714499856254575	2.2794470679069123	0.1363263625644436	0.991605306422306
DHRS9	-0.48790701749307286	7.690655830530436	2.28442653012688	0.1363811711868986	0.991605306422306
SEC11C	0.3488640875811079	7.070137794832843	2.2819434302498944	0.1365977099837545	0.991605306422306
ACTR1A	-0.24004387213536477	6.192114399603535	2.2810351448728383	0.136619091163802	0.991605306422306
YIPF2	0.29726536900620426	4.993841643776015	2.2769916750918173	0.13671267484843336	0.991605306422306
PRSS22	0.43706133500281913	7.126506877964258	2.2791135924239505	0.13683454658808328	0.991605306422306
FAT2	-0.5691679123171723	5.668908580265812	2.2766078992664127	0.13687987967247936	0.991605306422306
YY1AP1	-0.3583504977618837	4.661567557324244	2.267625499478366	0.13730321011827057	0.991605306422306
LATS1	-0.3917980240868504	4.241956121447905	2.2629665703428117	0.1374667647627332	0.991605306422306
FZD3	0.3224073647848471	4.155724447940218	2.2597809963200906	0.1377029153128099	0.991605306422306
HLA-C	0.4735065263780552	8.43275202526439	2.265377730653293	0.13798673224202992	0.991605306422306
AIG1	-0.2229242823889352	6.2024592409843144	2.264565692795658	0.13802380656581661	0.991605306422306
C3	0.5636538079434759	5.075029816200183	2.261101570422197	0.13811375251070487	0.991605306422306
HSPA9	-0.23681904939593074	7.19554788130603	2.2632982177058594	0.1381729972831112	0.991605306422306
AL445524.1	-0.37237399491177353	4.093697427543968	2.2509945977027384	0.138386042742246	0.991605306422306
DSG3	-0.45949861518060847	6.814064003808159	2.25974076880086	0.13843704020104203	0.991605306422306
MED17	0.28833806802258105	4.7253834031741375	2.2551236562614507	0.1384550038998315	0.991605306422306
DGKA	-0.36927682678790363	6.782693797037355	2.2553589769270617	0.1388421267888258	0.991605306422306
S100A8	1.0923018761828185	11.382755987425991	2.255122787378252	0.13885606512019896	0.991605306422306
SLC25A26	-0.2697072724021288	4.389276993134783	2.2452496256647683	0.13905906926113096	0.991605306422306
NDUFA4	-0.3236039409745937	9.253598104194452	2.2522946603958554	0.13910245654721062	0.991605306422306
PRR15	0.4647504961854785	5.346153804230538	2.249237036298583	0.13921799678977756	0.991605306422306
MISP	0.3153271168267302	6.226078893701782	2.2457091469841055	0.13966362193669066	0.991605306422306
ARID4A	-0.27749082001453146	4.511811570949091	2.23558798050032	0.13997890302224625	0.991605306422306
SERPINB6	-0.32349736876034485	7.042508967996511	2.2420870212302253	0.13998990043227852	0.991605306422306
IGFL2	0.8345272862436904	6.806081024166274	2.2395735475428533	0.1401855021137004	0.991605306422306
WAC	0.22019162532563524	5.054618490174154	2.236657014939307	0.14020086178491442	0.991605306422306
NHS	-0.42597995333266087	4.8605525479705864	2.233501654322569	0.14032453870280534	0.991605306422306
RND3	0.3879795117069984	7.1913864109160075	2.236683609944933	0.1404684025621807	0.991605306422306
SEC14L1	0.32660116498809366	4.814008908846126	2.232068179029397	0.14049532199409498	0.991605306422306
ZNF721	-0.31053136422944405	4.987833097408545	2.2302028230215205	0.14068103276578373	0.991605306422306
TMED9	0.3266902693231172	7.524622840221508	2.2337432879454284	0.14072324190575955	0.991605306422306
ERCC1	0.22012236205080488	5.482818859884473	2.2312150509706017	0.14080940857982308	0.991605306422306
SLC30A9	-0.2581934594146084	5.911772309332544	2.229443886527579	0.14102200160339617	0.991605306422306
MTX1	-0.28519065705369945	6.0519887375547246	2.229634273846647	0.14102209848018454	0.991605306422306
MRPS7	-0.221182201585518	7.019497288329854	2.229741109138706	0.1410700329658657	0.991605306422306
RGS10	0.42492353256486765	6.788627585661074	2.229533093292925	0.14109393095618264	0.991605306422306
ALDH1A1	-0.36977846170599066	7.291949154700084	2.22944076314004	0.1410947907323581	0.991605306422306
ARHGEF16	-0.3439242728933934	3.9956858125352728	2.2169827543846528	0.1412016288291358	0.991605306422306
MRPL45	-0.29045387467766814	6.112686818946187	2.2259182494756513	0.1413489783228478	0.991605306422306
RPSA	-0.320962645523374	11.263265296637787	2.2195595670920882	0.14194800744265523	0.991605306422306
NUP107	-0.33028788562971007	4.196631705229168	2.208952716147034	0.14215342570469422	0.991605306422306
FUNDC2	-0.23087430958065172	5.950299798785641	2.215052946223885	0.14229317209253117	0.991605306422306
FXYD3	-0.2982650251803891	9.681596420986725	2.2149841002092354	0.1423533249631058	0.991605306422306
RPL6	-0.2721022896726461	11.51663092004525	2.2122211565776277	0.14259573276379658	0.991605306422306
C6orf62	0.3091772300022959	4.37510412975686	2.2051661826715616	0.14262270389749224	0.991605306422306
PRPF8	-0.34080943328307745	6.755280857940971	2.2112030501642717	0.14268687186301912	0.991605306422306
CLIC3	0.6448949555998156	7.496088527662653	2.211217559765288	0.14270522304312802	0.991605306422306
TENT2	-0.35592873040204337	4.896001821128573	2.2049719925615867	0.14284013248279157	0.991605306422306
TPD52L1	-0.373868437729952	6.775360488276959	2.2055867055088307	0.1431895533571419	0.991605306422306
COMT	-0.2457690963658656	8.200880797229742	2.204868307804006	0.14325874341332648	0.991605306422306
RABEP2	0.27258874090736873	4.475079973599543	2.195821657834725	0.14350421300082827	0.991605306422306
BICDL2	0.3695404781901506	6.301311963619511	2.20163740783569	0.1435404600867286	0.991605306422306
PPIE	-0.24971874542574124	5.5034693207927985	2.1986194599906264	0.1436617806160733	0.991605306422306
VAT1	0.28413257265255987	5.784202344278383	2.1970954722011515	0.1438905061128254	0.991605306422306
HMGB1	-0.22262192829742064	8.812894296852829	2.1951945881547923	0.1441176570263334	0.991605306422306
EYA4	-0.2986197546252482	4.205370374333251	2.1845066905079253	0.14432747626620773	0.991605306422306
BMPR2	0.28774737146984264	4.636910027684545	2.1869361248529353	0.1444096454403533	0.991605306422306
DYNC1H1	0.2648097356512029	7.329509467014411	2.191771182371377	0.14443776339674377	0.991605306422306
SPRYD4	-0.25456840065342173	5.274576668983765	2.18481474245278	0.14483557801828745	0.991605306422306
TCF7L2	-0.30963555138676535	5.560495450655413	2.184317722413372	0.14494310274684277	0.991605306422306
DDB1	-0.34891332635892114	6.340144227992641	2.1847731009640072	0.1450248566783456	0.991605306422306
DDR1	-0.22042209621732645	6.323346817973675	2.184767687657878	0.1450406393663743	0.991605306422306
PDZK1IP1	0.5233792668553786	4.541710792778422	2.177923957415862	0.14514730795820285	0.991605306422306
UBL7	-0.19557861695774287	5.6621713243347624	2.181815763284	0.14521766453923285	0.991605306422306
STX3	0.3676624477745319	4.496752666609474	2.1767158351358495	0.14522260068217271	0.991605306422306
RAP2B	0.359444078232591	5.695063932645156	2.179904683680269	0.14542351572774131	0.991605306422306
BSPRY	0.3847944848456878	4.565524319260542	2.174535526836104	0.14548112205371297	0.991605306422306
TPM1	0.3533722214957269	7.393336684182613	2.1793496115775883	0.14555930216578705	0.991605306422306
TM4SF1	0.4090046057686296	9.179693162666121	2.176994230868906	0.14575644690957687	0.991605306422306
DHX15	-0.28171660746923144	6.234298277919629	2.175888226115087	0.14581941196958803	0.991605306422306
TRIOBP	0.33883324970968737	4.435863718099343	2.1699679664261065	0.14582619580117037	0.991605306422306
POLR2G	-0.24556736824326414	6.837489397222347	2.1750867695300697	0.1459361573380188	0.991605306422306
C4orf48	0.6234182300492949	6.48924301021469	2.175146508218594	0.14593720673968147	0.991605306422306
PDRG1	-0.32439648256208087	4.37839826975503	2.165270475398014	0.14618025199534768	0.991605306422306
MFSD5	0.3975286311767251	5.080321829155099	2.1660064797297798	0.1465135967362774	0.991605306422306
TP63	-0.5422975419909397	5.455497143666464	2.1656712243350866	0.1465482225812526	0.991605306422306
MDM2	-0.3262324993652267	6.580356804552615	2.167942246346787	0.14657395607346024	0.991605306422306
KIF1C	0.40578631662855985	4.947849492845313	2.162197507737937	0.14681660201780158	0.991605306422306
KITLG	-0.36667761162785545	5.025195919005138	2.1614139510977517	0.14685108814756195	0.991605306422306
GEMIN8	-0.31550483911170507	4.5786300006577685	2.1547431912635333	0.14725801563789262	0.991605306422306
AASDHPPT	-0.22644563618654365	6.310181395579191	2.158828392398589	0.14739959764994046	0.991605306422306
SYNC	-0.5960715721159684	5.455759541700542	2.15410007478491	0.14757742100567228	0.991605306422306
WDR18	-0.3613245353208121	5.7549064491825765	2.1536146631152646	0.14780413691174873	0.991605306422306
PDPK1	0.2566241507422361	5.071357395403807	2.149935375056944	0.1479881195157998	0.991605306422306
ZCCHC7	-0.249308446042168	4.8466563007001975	2.1467568302379783	0.14814618412478275	0.991605306422306
RNPS1	-0.18135785190271136	6.934706316748332	2.1496462317616225	0.1482751711664809	0.991605306422306
PLEKHG1	0.3315939563784416	5.452366783057358	2.147254991892806	0.14836827577736428	0.991605306422306
PES1	-0.2867705823674985	5.778148801503834	2.1472205236683197	0.1483899610255535	0.991605306422306
MPC1	-0.22987090770088764	5.9597811029779715	2.146976313117487	0.1484592355975065	0.991605306422306
CDK5RAP2	0.26564016026175824	4.802085914382332	2.142652015404138	0.14854547120559386	0.991605306422306
TMEM254	-0.3220429080787316	4.629722916845857	2.137057078045544	0.1489310373956199	0.991605306422306
ITGAV	0.37495945869021946	4.566825868275863	2.1369388789615797	0.14896127884947685	0.991605306422306
MALL	0.5642764787511485	5.306763508519022	2.1394331286596326	0.14905247155831505	0.991605306422306
SREBF1	-0.28692974551764994	5.2667852802126065	2.137633734116565	0.1491569528157499	0.991605306422306
HAUS1	-0.29637885338314357	4.453070887673953	2.1295443155740914	0.1495392340991993	0.991605306422306
EXOC3	-0.33442969918948845	4.52511032778581	2.127070438485772	0.1498114982610355	0.991605306422306
RAB27B	-0.2765507732981368	5.970760647262195	2.1308462223861393	0.14994371698347128	0.991605306422306
EZR	0.27144976317233815	9.428924421588759	2.129145007624859	0.15017523084222484	0.991605306422306
CAPZA1	-0.2466564513144709	6.750725900332608	2.127135529935619	0.15036931574802706	0.991605306422306
RPS3A	-0.29377712667444567	11.731554552059666	2.126464568130252	0.15042492564594656	0.991605306422306
BMP4	0.3728269905984631	6.006707436386143	2.122740794369824	0.15075470554252596	0.991605306422306
IDH3A	-0.2956941735849331	5.708565265893355	2.1191359322563152	0.1510100187125747	0.991605306422306
SDF2L1	0.4876709349953517	5.728423105172037	2.1168660403081545	0.15126964475332913	0.991605306422306
RPL14	-0.26559787234954946	11.571738780506713	2.1135068431985884	0.15165067112984884	0.991605306422306
DNAJC3	0.3063514229799509	6.585352734270174	2.113440323877233	0.1516720334109204	0.991605306422306
RBMXL1	-0.30312391080173	4.4730067211245235	2.104164439690967	0.15195962977690283	0.991605306422306
SYPL1	-0.27128491584766506	8.414183977461866	2.105761413628112	0.1523975103296778	0.991605306422306
CHD3	-0.27131458103614353	4.754209388159726	2.1005617888772403	0.15244275120784917	0.991605306422306
TCEAL3	0.36802073242720357	4.195671761802405	2.0933811339803343	0.15283695230398642	0.991605306422306
TRMT1	-0.3080767735992107	4.517766442807891	2.0950071449934042	0.15286509443216678	0.991605306422306
TXNL1	-0.21373054027692645	7.2984432266425765	2.1005005969675254	0.1529101839172826	0.991605306422306
DGLUCY	-0.2970355618371684	4.618548134464982	2.0927343371794023	0.15314311432628006	0.991605306422306
COX7C	-0.25825444549593773	10.174152110046014	2.0978423189392426	0.1531489774409553	0.991605306422306
BRD2	-0.24831469031814718	7.426966303769018	2.09760378534538	0.15318605736430377	0.991605306422306
SUCLG1	-0.2768474024017616	6.98461844537684	2.0959158748780506	0.1533474585735096	0.991605306422306
ANXA8L1	-0.6020118985979128	5.092528790818223	2.090134235867733	0.1534306342803671	0.991605306422306
MIR205HG	-0.2673577168385315	8.081819483666882	2.0935973429126085	0.15356783524970216	0.991605306422306
SNX31	0.5446822554454521	4.632105069093905	2.087140080547786	0.1536240194776563	0.991605306422306
TM7SF2	0.4099679212361353	7.236823633968543	2.091116428652004	0.15381841126860835	0.991605306422306
ZKSCAN1	0.22920223415484525	7.023403984710183	2.0909564353890033	0.15382841639930162	0.991605306422306
ST14	0.4037264809740043	6.053578518408596	2.088048849814007	0.15407888240460155	0.991605306422306
COASY	-0.2530217785900595	5.6269847988312085	2.0865608510293185	0.15411189494805935	0.991605306422306
SMUG1	-0.2779947402175253	4.870668605714439	2.083832589861731	0.1541267669495694	0.991605306422306
DMKN	0.37619895697997846	8.21279444790082	2.086699568040257	0.15423351077568684	0.991605306422306
TTC37	-0.2354376906406248	5.243915226131936	2.0815589051588055	0.15447306632409202	0.991605306422306
HNRNPL	-0.24393701930263317	6.362928137085313	2.0812443455545417	0.15474718494757858	0.991605306422306
FUCA1	0.3480109139228415	5.514669971225796	2.0783536013814152	0.1549216510097973	0.991605306422306
BEX3	0.25608701788511035	7.335131533970796	2.0785488195885056	0.1550346829559658	0.991605306422306
B3GNT2	0.3432722892051841	5.558534579952842	2.0762558866139793	0.15514386787995008	0.991605306422306
ZNF576	-0.3421839538144537	4.148862721041737	2.0644253638040655	0.1556327417749276	0.991605306422306
RPS6	-0.2607961598074574	11.478062578297772	2.0695273167681543	0.1558982873611481	0.991605306422306
MAP2K2	0.3927964931097422	4.7978889566503256	2.0654454917249083	0.15594303522700373	0.991605306422306
HIST1H2BC	-0.42704731447207017	4.290927159307824	2.061684530908287	0.15596543061837992	0.991605306422306
SLPI	0.5043993582393002	11.543510313588383	2.0673833633558734	0.15610879879679962	0.991605306422306
CBWD2	-0.3172364497707052	5.0208811157171205	2.063913343263017	0.1561191522231876	0.991605306422306
AFG3L2	-0.2884975174507758	5.836093991053651	2.0661074547108775	0.15616766212108754	0.991605306422306
APOO	-0.25925808355275565	5.803672475400841	2.0658648975753042	0.15618272781226325	0.991605306422306
ERLEC1	0.2968350747026663	6.527059480750071	2.0638431846484733	0.1564682056370129	0.991605306422306
INA	0.47857502611656233	4.01864311033672	2.0538470554341206	0.15652805934068315	0.991605306422306
WDR13	0.2520914005925838	5.303143904853854	2.0610042822358476	0.15657212890102867	0.991605306422306
MYH14	0.5351471208776377	5.69593333532922	2.061668743572322	0.15661326910688708	0.991605306422306
FEZ2	0.3588429617332826	5.07899904208285	2.0586695307642975	0.15673189678293226	0.991605306422306
DDX24	-0.2149240877565948	7.285709771355773	2.058325407533012	0.15701590717142233	0.991605306422306
NOL11	-0.3217694826028212	5.528138137030028	2.054891962527034	0.15719182685758085	0.991605306422306
EDRF1	-0.3728942716756239	4.052024754039374	2.0475666606370297	0.15721100246732408	0.991605306422306
CCDC43	-0.2761229149352574	4.943253281452737	2.050005413550259	0.15748689270392371	0.991605306422306
SLC25A11	-0.28761969011225086	6.005673601163177	2.052923449314793	0.15749519754356042	0.991605306422306
COPS5	-0.19580964079874646	6.738193303439581	2.0511019930651613	0.15772606620962434	0.991605306422306
MAB21L4	0.3806547622013498	5.583813591803421	2.0452855881408603	0.15821018232117515	0.991605306422306
YTHDF3	-0.36251831955232766	5.048964864626992	2.0417595814983605	0.15833905511757004	0.991605306422306
DNAJC5	0.4045419789540878	4.386641071896586	2.0382017388808538	0.15842649607770554	0.991605306422306
PUS7L	-0.2602787148195096	4.4754416299021536	2.0332466749413145	0.15893158790652784	0.991605306422306
LARP4	-0.20796244143661788	5.550449555172266	2.03716514810538	0.15897805647773747	0.991605306422306
EFEMP1	0.3644597456853576	3.9836771058416574	2.0278316568240604	0.15910537270836486	0.991605306422306
CNOT1	-0.343239336220169	5.500937422345486	2.035420389219662	0.15911653686924043	0.991605306422306
EXT2	0.35008313899308796	4.18052933119146	2.0282089368912146	0.15924660886543063	0.991605306422306
HAX1	-0.23963979261476656	6.666506081914615	2.0354255806087154	0.15929199586795129	0.991605306422306
RSL24D1	-0.20401192621299288	6.86317059559444	2.0341296642256568	0.15942761081398865	0.991605306422306
CNDP2	-0.2470478727580535	6.003128546161515	2.0332873016361264	0.1594550252344109	0.991605306422306
HPRT1	-0.3263368787847381	5.222346017908306	2.0305530588118015	0.15954419842459627	0.991605306422306
NOC3L	-0.26499618781025147	4.592575173508866	2.027762273967973	0.15954809106881118	0.991605306422306
HOOK3	0.2854890470260563	5.9597693891079375	2.0312942572067025	0.15967635006145114	0.991605306422306
MRPL1	-0.2645434011552806	4.800350775404686	2.0272320232251206	0.15970985315925026	0.991605306422306
AP5S1	-0.2553438630262905	4.054577507824322	2.022488298557466	0.15974258427642363	0.991605306422306
MYDGF	0.5043561583515906	7.352612238699224	2.030963254427611	0.15975895112141794	0.991605306422306
SLC52A2	0.3423015441221024	5.619166761773107	2.0282853063960373	0.1599254422526394	0.991605306422306
AAR2	-0.31997838006848234	4.211039477282275	2.02133667876766	0.15999317941827337	0.991605306422306
ORAI3	-0.5234595041326882	5.933625253625805	2.027532261761217	0.160015315783751	0.991605306422306
ARV1	-0.2595955343221051	5.208383188815162	2.022832752041615	0.16032835471930576	0.991605306422306
SNX5	-0.255719413764447	5.880402399684545	2.01935953608971	0.1608533796264886	0.991605306422306
AC008397.1	-0.48357568462585715	4.480350010775727	2.012743689089495	0.16096424815860988	0.991605306422306
ACSL4	-0.27004578571044896	4.247133023680395	2.0106519676933345	0.16107476506528184	0.991605306422306
RASAL2	0.22981338021276684	4.392535767364067	2.0114933618957047	0.16112995861369583	0.991605306422306
ATG3	-0.15422167157701924	6.220412779756418	2.0149427423144632	0.16134667034354408	0.991605306422306
PIK3C3	-0.30671169572177537	4.835628361296951	2.0099505627285343	0.1614690169891876	0.991605306422306
TLN1	0.23137218788229652	5.414849329805551	2.0083793517568003	0.16190376694631858	0.991605306422306
CCT6A	-0.2664145482742231	8.134961811349875	2.008525140352348	0.16203235917528733	0.991605306422306
GNAI1	-0.3646783953598492	4.800332122845986	2.0033162631368566	0.16213669237600825	0.991605306422306
ZNF460	-0.5306465094514595	4.901923693743485	2.0013743187470645	0.16235173575733342	0.991605306422306
PITPNB	-0.2521998574181119	5.917062167921351	2.003725052210377	0.1624338120207292	0.991605306422306
CTNND1	-0.31557753093956203	7.806288389750851	2.004289077546472	0.1624692506584728	0.991605306422306
PRKY	0.67596292910577	3.850429156831274	1.9932768151838622	0.16247739182532522	0.991605306422306
HM13	0.2922153930863336	7.7279319288925485	2.003383310765967	0.16256555786933047	0.991605306422306
KLF4	0.36914708916909095	6.807380974929743	2.002751529941705	0.16263807452062987	0.991605306422306
NMRK1	-0.3134157759107285	4.541761381642921	1.9952740958705208	0.16283589473195811	0.991605306422306
SHMT2	-0.28262440648100823	6.7597294689626315	1.9998267751287822	0.16292122890871497	0.991605306422306
TNFRSF12A	0.4550762987897158	7.421077733934024	1.9995979515963513	0.16296154864871268	0.991605306422306
POLR2A	-0.39042537253214454	6.868416515568212	1.9988621126640944	0.16302052212725524	0.991605306422306
TNIP2	0.31768035276724343	4.495286616433024	1.9924689594545313	0.16313494720387495	0.991605306422306
PHB2	-0.29459699037126713	7.901289157443268	1.997771389074116	0.16314329333563635	0.991605306422306
ZBED1	0.34287584712835967	4.337814449263312	1.9908473872823007	0.16321533232577126	0.991605306422306
OTUD6B-AS1	-0.24722319333971077	5.412293093138463	1.9936271133465462	0.16339642647142608	0.991605306422306
ST5	-0.3110670461187784	4.922134813261134	1.9913075809797247	0.16345182098037359	0.991605306422306
RPP14	-0.30993838179141775	4.0903416307227864	1.985914378706303	0.1635522857859318	0.991605306422306
RAB3IP	0.3121051714956542	5.537332125384395	1.9924290120614758	0.1635857020155698	0.991605306422306
STARD7	-0.3244157310672328	5.339186791388186	1.989303654990504	0.16382312494799156	0.991605306422306
UTP11	-0.24859562503762014	5.622342125840735	1.9895236580283604	0.16385912532954003	0.991605306422306
TFIP11	-0.3362053484634644	4.445428334507184	1.9836368763024446	0.16401064776773652	0.991605306422306
CGN	0.33418268996368306	5.455087341015036	1.9875239113810723	0.16407736393588135	0.991605306422306
COX4I1	-0.24896398806497586	10.351770327494972	1.9867968478916875	0.16427032377002243	0.991605306422306
HINT3	0.34175705851459315	4.4392362028443175	1.9812895051876127	0.16428395263886528	0.991605306422306
ATP5F1E	-0.2991332843270797	9.777992563369928	1.9860970914813048	0.1643444043409204	0.991605306422306
P4HTM	0.3573423208404036	4.811417786220556	1.9807086813240309	0.1645418653648699	0.991605306422306
GFM2	-0.32448165292522313	4.418625950469528	1.976210811043209	0.16476860429271012	0.991605306422306
EMG1	-0.2173465441325389	5.624797610963295	1.9784826139273703	0.16502964197513192	0.991605306422306
PTPN6	0.3223634801915171	4.700779675958678	1.9746942221597892	0.16513513589798542	0.991605306422306
STK16	-0.21065700817954178	5.8093452976517135	1.9770054634709169	0.16522029173576103	0.991605306422306
LEPROT	0.18567045286823342	6.500757521795492	1.9750288805692233	0.1655106941133203	0.991605306422306
FYB1	-0.5050197540632131	4.895343482805635	1.97082066314426	0.16555768342632615	0.991605306422306
HPS1	0.20099894924428693	5.67474184459669	1.973591644881614	0.16558036934566206	0.991605306422306
TMEM9	0.24885445005243434	6.035136476022388	1.9733869321306317	0.16564937486638137	0.991605306422306
TIMM21	-0.266180341663194	4.97008290975124	1.9704927554166762	0.16565140424055863	0.991605306422306
KRT23	0.3937537805579053	10.127069754660518	1.9726779215243515	0.16575100202704118	0.991605306422306
SCCPDH	0.3410153397777842	5.046609777250854	1.9696813878285153	0.16581277450993995	0.991605306422306
EIF2AK2	0.21681215636380743	6.343359452966432	1.97200004774972	0.16582521602335026	0.991605306422306
XIAP	0.22152123637912108	5.353933847408529	1.9704809734501751	0.16583403529974852	0.991605306422306
SGTA	-0.2514819929568618	5.060421942173731	1.9680239519155514	0.16595568452539114	0.991605306422306
CYP4B1	-0.5232826703370005	8.583908470756322	1.9691006266375273	0.16613545648293226	0.991605306422306
RNF144B	0.3101251005664749	4.825923290638741	1.9616902048164642	0.166554778034541	0.991605306422306
RGP1	-0.29074682489437514	4.2187828594604975	1.9557801863262831	0.16682998712382974	0.991605306422306
WFDC2	0.7358425658310159	11.09282524821099	1.9565702526705517	0.16745863346822046	0.991605306422306
PCNT	-0.35031350257362526	4.322671615231011	1.950376454728232	0.16746187715517075	0.991605306422306
EIF3M	-0.2122673677487426	7.733770819896558	1.9560315652829476	0.16753045053030854	0.991605306422306
KIAA0930	0.33133792665092204	4.254448086905744	1.9491688151906856	0.16757968952015098	0.991605306422306
SDHB	-0.2972172357863531	6.714427128645833	1.9538589300353526	0.16775817090409148	0.991605306422306
DBT	-0.31339425856896813	4.332310234688641	1.9476205200922125	0.16777135429278775	0.991605306422306
CLPX	-0.27359059669580565	5.296731412756724	1.949548825056256	0.16800566459367933	0.991605306422306
APEX1	-0.2077167303893623	7.714514147609093	1.9511766875039729	0.16804866293837542	0.991605306422306
IDH1	-0.24333354464024207	7.897208015631455	1.9506722259538616	0.16810217914949885	0.991605306422306
RNF20	-0.30034283228525627	5.254821647799962	1.9483649399449954	0.1681125868895242	0.991605306422306
TP53INP1	0.23560944891791621	4.0682371564186806	1.9402867851521133	0.16838755605025874	0.991605306422306
TCN1	-0.7138375128192442	5.802218954573996	1.9451506705666952	0.16851588632565107	0.991605306422306
TIMM10	-0.30344479497163146	6.153922797848715	1.944284574387723	0.16873747039890646	0.991605306422306
GRAMD2B	0.310352467598343	6.270439541148108	1.9415770536195056	0.16906657588532623	0.991605306422306
NDUFA1	-0.2930213360940616	8.192405138842789	1.9397082065667226	0.16927923632301947	0.991605306422306
MSMB	0.8847983774029102	7.416905786774052	1.9352767948471714	0.16976445687178263	0.991605306422306
DDX56	-0.21152459108041027	5.861713631122477	1.92996318715792	0.17025879495099244	0.991605306422306
SPTBN1	0.3359089855072895	7.298287970665546	1.929902422207313	0.17034960448932035	0.991605306422306
ISCA2	0.3254599529412915	5.4585835873949655	1.9256741186045188	0.17067612589822254	0.991605306422306
KRT16	0.8354929361490562	9.786681766273302	1.925527294109609	0.1708111479377757	0.991605306422306
ARMT1	-0.2510924397573234	4.951698156248077	1.9216048891156494	0.17090125967445047	0.991605306422306
EPHB3	-0.38345359615754687	4.364409057965103	1.9182254144186857	0.1709493460371137	0.991605306422306
TSR1	-0.34337652323011303	5.56423195130375	1.9224676541110615	0.17101102698248094	0.991605306422306
STIP1	-0.23574868162682278	6.656441634047351	1.9222002408664125	0.17117406905681792	0.991605306422306
IGFL4	-0.36854764134654716	6.113121034265888	1.9203834947069292	0.17132898660278742	0.991605306422306
RPL23A	-0.28091268720860824	10.440606085073808	1.9205474236819682	0.17135473943392396	0.991605306422306
HERPUD2	0.2723645925271167	4.145598343383084	1.9125718615254141	0.17142997960652262	0.991605306422306
CD44	-0.4019295966805384	7.723476741455869	1.9182939050997574	0.17161511846259933	0.991605306422306
GTPBP10	-0.2574928596461394	4.522813866489177	1.9093077694663314	0.17205046898143223	0.991605306422306
UBE2J1	-0.3587087562896563	6.9466039719883215	1.911742485790474	0.1723398756991589	0.991605306422306
PIR	-0.3983201776452592	7.01048210727708	1.9101058247342817	0.1725167471895268	0.991605306422306
TMED7	0.3038805365173859	5.2545717397435014	1.9061744683274935	0.17276523141840977	0.991605306422306
PCNP	-0.1575293887790088	6.564458820065519	1.9073463988417154	0.1728100469697747	0.991605306422306
ANAPC10	-0.27956965743394896	4.3315849876561225	1.8958724772183186	0.17343967304257996	0.991605306422306
ARSA	0.3051563865551524	5.08049543778766	1.8984855703509917	0.1735579750818857	0.991605306422306
XPC	-0.23123568295136182	5.215723647353527	1.8983328836184168	0.1735847430161739	0.991605306422306
GRPEL1	-0.22842607610693572	5.97831913572888	1.8982701052460518	0.1737704161810798	0.991605306422306
GBF1	-0.32830446072704306	5.822516041757386	1.893226799445574	0.1742772781487161	0.991605306422306
NAP1L4	-0.19983804303303437	6.92516353221109	1.892748020090715	0.1744422779449726	0.991605306422306
CDKN2A	0.4012853269707929	5.749717970398919	1.8916851590046657	0.1744932568700473	0.991605306422306
GMPPA	0.24803889784278396	4.922969899627376	1.8876208852092038	0.1747065637478767	0.991605306422306
RPL11	-0.2810789843306752	11.895403790751283	1.8899977872981601	0.17474161724848974	0.991605306422306
ESRP1	-0.26586673590960946	6.046865399839305	1.8891410548574081	0.17478686620033507	0.991605306422306
HNRNPH1	-0.2827089334383487	6.72366071497186	1.888698610445688	0.1748887302119245	0.991605306422306
SLC44A2	0.2889091653632368	5.175729835762651	1.8861041416643287	0.1749775950942024	0.991605306422306
FAM98A	-0.2707492220291958	5.675322891784278	1.8868320302911976	0.1749856434633324	0.991605306422306
HMGB3	-0.23471191764191446	6.470309457109943	1.8877218154481643	0.17499317066769304	0.991605306422306
C1orf53	0.38327358377705395	4.357574555611618	1.8786325702957365	0.1753419520568085	0.991605306422306
APTX	-0.24060737537003796	5.136065718979013	1.8809864923281832	0.17550052472455474	0.991605306422306
CKAP5	-0.2658067581372188	5.845331056857222	1.882356235029837	0.17552402360512087	0.991605306422306
RAB38	-0.31988977762852133	6.657602335772892	1.882751987081625	0.17556176342714394	0.991605306422306
SEZ6L2	0.36301414975450813	4.622353063577717	1.876908306313859	0.1757698080028064	0.991605306422306
OTUB1	-0.21145624173411495	7.623354287098426	1.8774804273851744	0.1761669196998883	0.991605306422306
BAG5	-0.19627752233748785	5.852464468876735	1.8758137562988118	0.17627396166059678	0.991605306422306
SOCS4	-0.270558596401327	4.140968104103792	1.8692646930344015	0.17634096879970848	0.991605306422306
VTCN1	0.35311084020498934	4.8866673730002415	1.8720505325029897	0.1764526241123807	0.991605306422306
TMX3	-0.2835030858681345	4.656159842923164	1.8671430081764182	0.17685214023329035	0.991605306422306
EEF1G	-0.22448241646975947	10.36686346169616	1.8712506539226266	0.17686010968282917	0.991605306422306
EIF4H	-0.2612195956222781	7.1988060643970115	1.8696784169599197	0.17705222187733183	0.991605306422306
NRDE2	-0.35389702157030184	4.0352144476392064	1.8605753223834145	0.1772892407652941	0.991605306422306
NOXO1	0.4548446077131114	4.6345045621151835	1.8618577100407363	0.17748649578373757	0.991605306422306
CSNK1D	0.2211951186130245	5.791644671620882	1.8650244903995596	0.17751753712719126	0.991605306422306
IDS	0.29367255501668577	6.174547665244163	1.864116941618446	0.1776673158349758	0.991605306422306
XRCC6	-0.18850611556388228	7.982455957283047	1.8626402617064557	0.17785424474337658	0.991605306422306
ATF6	0.24485483166751124	4.864937003172923	1.859667824836597	0.1778583032207144	0.991605306422306
KPNA6	-0.23965000331889652	5.401868917871869	1.8605591865137472	0.17790637042988772	0.991605306422306
ME2	-0.300280300582272	4.941600477988658	1.8586334511996756	0.17796412347999083	0.991605306422306
TIMMDC1	-0.19467236971586135	6.6399763016261675	1.8525425109745324	0.17900662689169133	0.991605306422306
TMEM53	0.25009116650135316	4.847796966236475	1.8476647637695338	0.17923101240551975	0.991605306422306
GRHL3	0.37223158191978445	5.163445704164252	1.8444780887450412	0.17972384705986225	0.991605306422306
CRABP2	0.42687215714822674	8.361976555267372	1.8408232618769997	0.18037038758052598	0.991605306422306
MYO5B	0.3565749756235102	5.761037714249597	1.8357042721840418	0.1809103946763315	0.991605306422306
NHLRC2	0.25506848594298365	4.187249234646486	1.8283397245927413	0.18110108785894102	0.991605306422306
ELOVL6	0.31319820961103173	5.118081091930714	1.8306883495722805	0.18132523147400717	0.991605306422306
FXR1	-0.20586473088900753	6.403453967632421	1.8316308610402394	0.18142287352292583	0.991605306422306
CHKB	0.3036864074583181	4.772552815450243	1.8282548605020494	0.18146250901356023	0.991605306422306
LEPROTL1	0.3158283664838369	5.47649451999407	1.8287648713009341	0.181659117056786	0.991605306422306
EPHX2	-0.4141717859272299	4.957295026406835	1.826767110444869	0.1816605584734128	0.991605306422306
CEP164	-0.25644405706755846	4.256429892381702	1.820952329224946	0.1820070857608912	0.991605306422306
TIMM8A	-0.273540511313722	4.77282902646709	1.8228718746955017	0.18204212068490777	0.991605306422306
OLA1	-0.19401930078301205	7.942536379027416	1.8262584639485653	0.18207964580357325	0.991605306422306
DUOX1	0.32032320086844607	5.1922194937157515	1.8242669390180446	0.18211249664576248	0.991605306422306
TMED10	0.15268773241080574	8.21336217267721	1.8257288471107715	0.182139186737716	0.991605306422306
G3BP2	-0.23594751355838478	6.8887799689972535	1.8250688794313443	0.18221723899186235	0.991605306422306
OCLN	0.3281203816244631	5.445653554164243	1.8232878661636107	0.18230300469844343	0.991605306422306
ACTR10	-0.21767736976166074	6.016935927301893	1.8222123949191475	0.18250057894754426	0.991605306422306
LAP3	0.18661288636225137	6.483758450004571	1.821174136468478	0.18267089688532678	0.991605306422306
SLC4A1AP	-0.23999979816088776	5.452500049272043	1.818225281397463	0.18285004013029346	0.991605306422306
ZFX	-0.35377311658486293	4.603899595172798	1.8118023053261836	0.18327749396667167	0.991605306422306
TRMT1L	-0.20135839428346433	4.47775971741013	1.810921691760811	0.18332394580013173	0.991605306422306
ABHD14B	-0.33028583762144864	5.717013484182314	1.8132028616715843	0.18351971999688418	0.991605306422306
SLC39A6	0.23629552765177103	5.280836525260636	1.8118555067760382	0.18360267741338496	0.991605306422306
LSG1	-0.26128466741155126	5.2050320365240195	1.8102735086914854	0.18372653620201554	0.991605306422306
NCCRP1	0.6356582870534674	6.281099275194324	1.8107848320867055	0.18390565343450796	0.991605306422306
YWHAE	-0.18561604143080085	8.532034190109124	1.8106239716808237	0.18392677869733606	0.991605306422306
MRPS27	-0.3430054412276605	5.235113274067101	1.8059833253711333	0.18424348325028453	0.991605306422306
ADM	0.3280602611063624	4.662656821829615	1.8033997829616042	0.18436089309308	0.991605306422306
EPN3	0.23950488861320018	5.025645697739147	1.8042959534722367	0.18442375669576552	0.991605306422306
NSD1	0.2435556041671378	5.467807773427436	1.8036876762888185	0.1846336689235471	0.991605306422306
CNN3	0.334898042633629	7.251773915438834	1.8044742955514554	0.18467550734114807	0.991605306422306
NFKBIB	0.33671643226872733	4.335262341637557	1.7984980087297497	0.1847264357806626	0.991605306422306
EGFR	-0.3099814379425372	6.400276650782795	1.8036110939027798	0.18474880011020975	0.991605306422306
HEY1	-0.4821496529011962	6.246828239754953	1.8015906530671137	0.1849777427451546	0.991605306422306
INPP1	-0.30498506542080145	5.241276899726127	1.7991963088015206	0.18506473161112985	0.991605306422306
RPA3	-0.25460043400316407	5.699203989583011	1.799904825137349	0.18510532441000058	0.991605306422306
CD164	-0.276310514570762	6.790506236581214	1.799192723266085	0.1852981955731773	0.991605306422306
KLHL28	-0.31741999115686803	4.376017966619586	1.7925374614390017	0.1854764403681661	0.991605306422306
CRIPT	-0.23597056914473036	5.697653480538722	1.7962242204442769	0.18554721584414033	0.991605306422306
USP15	-0.23058507859446992	5.856424713653268	1.7954065096942833	0.18566733951585	0.991605306422306
CFAP298	-0.17883012479924812	6.456736029574339	1.7945420048887084	0.18584412855703508	0.991605306422306
MTA3	-0.24903057733636097	4.670872993022248	1.7863952639172824	0.186376026775453	0.991605306422306
BRIX1	-0.23268846402636525	5.230138799534553	1.7872924961147558	0.18650715334546275	0.991605306422306
GNPAT	-0.26389723991993	4.81030630968964	1.7854765456161685	0.18655846914308888	0.991605306422306
AP3M1	-0.3243586095003481	5.048624416618492	1.7850056631008826	0.18669003756837765	0.991605306422306
PGK1	-0.18952116264730304	8.569294776159747	1.7872838469671912	0.18673306355730715	0.991605306422306
RBBP4	-0.27471276966850083	6.87487842551872	1.7848253504314981	0.18703562687696584	0.991605306422306
YJU2	-0.27697580251917736	4.250448577011489	1.7789725792923583	0.18706089705200107	0.991605306422306
CES2	0.3896291672416186	5.263857941079375	1.7825258650025515	0.18710453537180893	0.991605306422306
MGAT1	0.2591641954511291	5.1859882286808405	1.7824719963294477	0.18711083005751705	0.991605306422306
MAP2K3	0.2972547592256355	5.364924853331396	1.7824625512623713	0.18716176610091734	0.991605306422306
RPL19	-0.23225968213147663	11.874057379279328	1.7834332256200534	0.18719368273324322	0.991605306422306
SPON2	-0.4240616359944909	6.009114564948831	1.7821793139885187	0.18729579241734348	0.991605306422306
UBE2L6	0.23784238609587505	5.755922984642186	1.7805307096286287	0.18749125274154965	0.991605306422306
DNAJB14	-0.2013969560434902	5.601272055959274	1.7786046403133833	0.18766984049876734	0.991605306422306
EIF2D	-0.2657504769160368	5.330027546754061	1.775430117548954	0.18798558888456993	0.991605306422306
GK	-0.35237634095245146	4.896565546013859	1.7737970647325307	0.18801466220109814	0.991605306422306
TUBG1	-0.2652349776899458	5.107733962824276	1.7734497167734495	0.18815533416904032	0.991605306422306
RPS25	-0.25277297653758435	10.642539767075553	1.773604966508734	0.1883947045221761	0.991605306422306
CBR3	-0.5024403828614891	5.161975832941268	1.7692485284244854	0.1886488728831793	0.991605306422306
SNRPF	-0.27083673550803977	7.232525853050613	1.7716152294435639	0.18865227382730515	0.991605306422306
BCL6	-0.36196376786091045	5.2426857235468045	1.7690867943448856	0.18869196795304277	0.991605306422306
NKTR	-0.19386655036152398	5.608247057020995	1.7698454518575304	0.18874962241101226	0.991605306422306
KLK7	0.4672277865049901	8.669018709862561	1.7700499702325996	0.1888366643064465	0.991605306422306
PRPF19	-0.30353283909179446	6.225301862549533	1.7697459646838891	0.18884888869767688	0.991605306422306
CNBP	-0.1801080432178334	8.12902327516061	1.7682384014926393	0.18906430939791094	0.991605306422306
UBE2H	0.2809090526145372	5.985856212700307	1.767151453605327	0.1891666086335819	0.991605306422306
TCTA	-0.29133992918312657	4.401692854815452	1.760814784186743	0.18935266379261934	0.991605306422306
SNHG29	-0.2810529290954983	10.295802667204768	1.7654307384638899	0.18940058908651922	0.991605306422306
EWSR1	-0.20886363300790323	7.805194478918874	1.7653773369685382	0.1894191151659277	0.991605306422306
CIAO3	-0.23138316266666545	4.507599615036283	1.7607164386379819	0.1894423641987056	0.991605306422306
NCBP2	-0.20092743829594703	5.7661366857388145	1.7635582203196036	0.18954743590383347	0.991605306422306
C2orf74	0.28607881130089424	4.4047330154348066	1.7572489459967218	0.18983269096476962	0.991605306422306
ANO6	0.3394937935184122	4.2408622248106465	1.7563002226488929	0.18986012409167163	0.991605306422306
IDH2	0.35021834193164747	6.571027369333202	1.7593380172755344	0.1901710515596414	0.991605306422306
AP1B1	-0.36144239838947173	5.768915847682991	1.7576488020418637	0.19026621251252893	0.991605306422306
CCNK	-0.2736545647536823	5.470643789644608	1.756701722086495	0.19031637762911688	0.991605306422306
LYPLAL1	-0.24583901254893198	5.916518240668521	1.754848780801783	0.19065294514442443	0.991605306422306
RPL39	-0.2915241234130302	11.438773058757368	1.7529921198455383	0.1909423767146522	0.991605306422306
KLK8	0.4984815313773723	5.492524099852755	1.7517931534583955	0.19097476167383978	0.991605306422306
CROT	-0.26334250507821233	5.3020478068246675	1.7491118266212524	0.19122325469548668	0.991605306422306
TTC19	0.31787536281963424	5.013265716907401	1.747516817380364	0.19137356049781018	0.991605306422306
TULP4	0.2452261104851489	4.6225070113702005	1.7446463876026537	0.19154540230512956	0.991605306422306
TSPAN1	-0.2734288736968711	8.07636883814845	1.7481140620870956	0.19156240139654826	0.991605306422306
COX7A2	-0.2455739253561236	9.494222775185394	1.7477481350089092	0.19159934735080686	0.991605306422306
UQCRQ	-0.25776805006706266	9.5309766090265	1.7464264287100528	0.19176474921929562	0.991605306422306
TPM4	0.28813765704429173	9.081554494199095	1.7412679391584174	0.1924132436254651	0.991605306422306
PNN	-0.25871233876540817	7.012600525925558	1.740668766120379	0.19249569571140998	0.991605306422306
EIF4E	-0.19216771441642094	6.929266314378028	1.7394635481124991	0.19264932564141846	0.991605306422306
CFD	-0.435718533372796	4.580112757950366	1.7344968576799071	0.19269306851156606	0.991605306422306
RANBP2	-0.3059504868159664	5.919181940297132	1.7381748529233776	0.19273616401523566	0.991605306422306
ITSN2	0.2263250026722957	5.021242432971443	1.734437084794344	0.19301973879587497	0.991605306422306
RRM2B	-0.3035403154040301	4.8475583142053	1.7331798761663242	0.19305045194115864	0.991605306422306
DPH1	-0.33019391981945057	4.536064465424358	1.7306623581398382	0.19321923095259178	0.991605306422306
TMC5	0.4843299007751825	4.219103492627717	1.728968273992221	0.1932794196431787	0.991605306422306
NAA50	-0.2757312154487389	5.691133958153244	1.7331257302354857	0.19334287290643817	0.991605306422306
BBS2	-0.3423187175740492	4.097613246812353	1.7271976109973681	0.1933939989032347	0.991605306422306
BCL2L1	0.2697508121811978	6.846126114424272	1.7305930487813008	0.19377526997777117	0.991605306422306
UPF2	-0.2517315363322918	4.955026391109792	1.7266913105330057	0.19391167094957865	0.991605306422306
ILRUN	0.2980840566802787	4.21541120136904	1.7238247011120864	0.19394021203218964	0.991605306422306
NDUFB6	-0.2101096318919297	7.029255834836935	1.72802555890089	0.194098346246014	0.991605306422306
ERCC5	-0.25220117644454865	5.521030954285137	1.7263202693340614	0.19415224737171696	0.991605306422306
DNAJB11	0.25136582632068416	5.891362044376027	1.7269206091534002	0.194189275871833	0.991605306422306
TWF1	-0.27267179920530304	6.681209997955835	1.7244206493671643	0.1945469510033968	0.991605306422306
HSPE1	-0.28820028451913793	8.076947686026854	1.7243781772340407	0.19455893073380987	0.991605306422306
HEBP1	0.38848586444046745	6.006427708443343	1.72384729968143	0.19459632604054738	0.991605306422306
RPL15	-0.21631542632324674	11.36814764247061	1.7228001746073685	0.1947491389520384	0.991605306422306
BTF3	-0.2366401715220131	10.30140099388665	1.7213971713353498	0.19492885896549994	0.991605306422306
ACTR3	-0.231343565003581	7.627172941451921	1.7209096000236288	0.1950048583237295	0.991605306422306
GPATCH4	-0.2572259175695691	5.287019902582519	1.7185587348826017	0.19507962462723272	0.991605306422306
TUT4	0.23235804473111157	4.886701327037959	1.7176172923169981	0.1950961389088294	0.991605306422306
RAB18	-0.16974726714753055	6.4163084145417875	1.7196128731442109	0.19514398017038684	0.991605306422306
CLDN3	0.6759181149993735	6.712161806638386	1.7197114611567028	0.19516623642595174	0.991605306422306
RPL7	-0.279347003687122	10.81731291012112	1.7174348878133419	0.19543528132087912	0.991605306422306
TMEM214	0.25354200012355915	4.072385622473653	1.7104854635968658	0.19552273437412862	0.991605306422306
KIAA0232	0.23702259655664348	5.148270886275181	1.7126931996768722	0.19583726580646157	0.991605306422306
MRPL37	-0.3343831824038257	6.714472338223201	1.7142473122506348	0.1958522456567365	0.991605306422306
SURF4	0.2431689646077005	5.934866314611783	1.7118179559794986	0.19612631571381078	0.991605306422306
RDH11	-0.22299743429106655	6.517236886039755	1.7099709619170023	0.19638992166987895	0.991605306422306
RPAP2	-0.17112149961032488	5.25023863459374	1.7081434584004846	0.1964221771080548	0.991605306422306
NIN	-0.2579432663326621	4.969768444929506	1.707295066019843	0.19642776513615912	0.991605306422306
ANP32E	-0.30475430574422674	5.360559475188489	1.7047694374122198	0.19686186482646392	0.991605306422306
TM9SF1	0.2800505688667945	5.900907467559197	1.7060363866091708	0.19686901048378092	0.991605306422306
RAD51C	-0.24792650658504348	4.554820371672256	1.702175864809011	0.1968944126031053	0.991605306422306
AP5M1	-0.31401196119313957	4.970562434792221	1.7034519298078281	0.1968964018314059	0.991605306422306
TUT7	-0.2475029831517912	5.51077983464208	1.7026958152793743	0.1971893434188349	0.991605306422306
CYB5R2	-0.3748834060086528	5.360664586994766	1.7016490126270003	0.19720994021008365	0.991605306422306
ZBTB7B	0.3424576146319733	4.078385418540049	1.6969752126078572	0.197293272787741	0.991605306422306
MRPL24	-0.24555388776999293	6.125905081048262	1.7020601398400197	0.19738199730835176	0.991605306422306
HSPA5	0.2288745205721605	8.775220254969945	1.7007692942831758	0.19758919010786327	0.991605306422306
GLCE	-0.27411587733953324	4.529245442944932	1.6959346194839848	0.19768722343052	0.991605306422306
TMEM126B	-0.2529385295455035	5.05000036138211	1.6960027880190458	0.19791505734535997	0.991605306422306
SARS2	-0.19443237799018767	4.9457972090383135	1.6949465736815983	0.19802872125194815	0.991605306422306
PMS1	-0.2644904973345006	4.639827358982013	1.6935177777728088	0.19805810931412784	0.991605306422306
RASSF7	0.28999156722683045	5.578553268131619	1.6933267986419236	0.1984677323310088	0.991605306422306
MYO10	0.22928516521205866	5.4729671120743015	1.6913287835636475	0.1987051541012985	0.991605306422306
MYO1C	0.30933220321610816	4.702785299794806	1.6870893787691739	0.1989849324294725	0.991605306422306
NFKBIL1	0.19360424081736732	4.964140785682784	1.687783231898325	0.19900073264063678	0.991605306422306
FBL	-0.2598497672996813	6.766423957318584	1.6899828251504154	0.19900094000141885	0.991605306422306
SNRPD1	-0.18499531056181553	7.444946657028178	1.6892806775157363	0.19909646532842937	0.991605306422306
LINC01503	-0.3369789410070848	5.207902706576072	1.6868067627422967	0.1991711035725834	0.991605306422306
GSK3B	0.2626771663340829	5.890624055808495	1.687370016715557	0.19929895852510734	0.991605306422306
ETFDH	-0.27506881128572996	4.4396520564631	1.6832368398763746	0.19930067847853244	0.991605306422306
EPB41L1	-0.4269070861661196	4.541868975009278	1.6821215553110969	0.19948828537548954	0.991605306422306
PSMA5	-0.18990539088061648	7.195872689113163	1.6858473496201922	0.19954755217075415	0.991605306422306
POF1B	-0.2685625732309704	5.483168156990976	1.6831296065172756	0.19975154206053286	0.991605306422306
C1orf116	0.3179361156185259	5.92759512835703	1.6790992196962402	0.2003844280592128	0.991605306422306
ARHGAP21	-0.28000351647721805	4.531953943741084	1.6748563740524165	0.20046827868688458	0.991605306422306
BBX	0.1881574058149372	5.825599048618721	1.6775937730312482	0.2005663788902534	0.991605306422306
ALDH4A1	-0.3506462902111902	4.8746493533815585	1.6752328708226802	0.20056650251126548	0.991605306422306
ICA1	0.2579403398299452	5.11730054769946	1.6754137167388587	0.20069375361769282	0.991605306422306
C12orf45	-0.22260695002139383	5.348067573154313	1.6755630258434728	0.20071445031594598	0.991605306422306
DOCK7	0.2590435761236732	4.292085206422729	1.6706631056030492	0.20089492393417946	0.991605306422306
CDK10	-0.22733059840831923	4.78219150106097	1.6718457920253464	0.20099255258552284	0.991605306422306
PLS1	-0.22950281148059803	5.563978395074041	1.6728912784255758	0.2011188222563612	0.991605306422306
CDKN2B	0.3168010211838081	5.492838213246618	1.6698098497299911	0.20154880516514398	0.991605306422306
MGAT2	0.3232783628973933	4.123813388085492	1.6636033375899313	0.20164076603032371	0.991605306422306
DGCR2	0.3206177795691404	4.234069591240257	1.66367348355507	0.20180654564690914	0.991605306422306
PDE4DIP	0.270530582744098	4.285278982808258	1.6635270266542348	0.2018505512453597	0.991605306422306
RPL27	-0.2647502738350464	10.002128088942527	1.6622839217679821	0.2026577386712019	0.991605306422306
LDHA	-0.2645429572965845	8.74791808638404	1.6621515487810152	0.20268054268063898	0.991605306422306
SH3KBP1	0.26856959307520817	4.480652233027625	1.6574414819106253	0.20279054633581722	0.991605306422306
MTERF4	-0.26928698993598954	5.249044690916603	1.6552525654617745	0.20337651048927685	0.991605306422306
SVIP	0.291788849186861	5.077430769631291	1.6520444394025966	0.20380338581413157	0.991605306422306
ITM2C	0.3695547761505698	4.002616506246853	1.6466052435016043	0.20382476257852808	0.991605306422306
KDELR2	0.33295225100438364	6.8849124638432695	1.6529981413560666	0.20392630180954577	0.991605306422306
ECHDC1	-0.20718275759776916	6.243269420924918	1.6520844610829906	0.2040042156082876	0.991605306422306
IQGAP1	-0.25163603692867625	7.372865183443995	1.6522879073870864	0.20401383033139217	0.991605306422306
TUBB6	0.38839546208713843	5.4273807355102965	1.6497765857684201	0.20421586930924882	0.991605306422306
PRR15L	0.3295477202335441	5.618198626499665	1.6472470934837316	0.20460610919085448	0.991605306422306
C9orf78	-0.2229586116864944	6.143302704625472	1.6453718206608379	0.2049021367119579	0.991605306422306
CHD8	-0.26130524370530583	5.470673390195407	1.6435082334731623	0.20503878518253307	0.991605306422306
RHBDF2	0.30662365129383223	4.612499461595625	1.6410149890508812	0.20509059128440923	0.991605306422306
MIR22HG	-0.2661099832498998	5.104622365854195	1.6392415125956368	0.2055073246124987	0.991605306422306
HMGA1	-0.30277197163643726	8.610645939279772	1.6402425488589576	0.2056389780166729	0.991605306422306
GFM1	-0.29787410397342307	4.922464840345825	1.6365555423278624	0.205782219898022	0.991605306422306
CRKL	-0.32519835727002666	4.102978904900592	1.631175124420919	0.20610890190959988	0.991605306422306
LPAR2	0.3343351998633343	4.3070617597450545	1.6300700087195878	0.20635840170275763	0.991605306422306
ZFAND2B	0.2841389705472981	4.821319530236486	1.6320198612314025	0.20642089687861903	0.991605306422306
NR1D1	-0.3229642048797606	4.2523800698584235	1.6293478968021575	0.20642181420336703	0.991605306422306
GPALPP1	-0.28277242568645594	4.406683647869121	1.6255866832651606	0.20706206310027514	0.991605306422306
UBE2V2	-0.22242258845501356	6.98820254551405	1.629008885648459	0.20718152759460393	0.991605306422306
PLEKHM1	0.31829388004288545	4.4397564103048675	1.6228546918273463	0.20749007798275526	0.991605306422306
ARL1	0.18845698586790283	6.682059870507527	1.6266154707550307	0.20750843174375663	0.991605306422306
SNAI2	-0.3725162338108789	4.403904133770444	1.620012658157676	0.20776694611815763	0.991605306422306
EIF2S3	-0.27870255874878197	7.567538418627292	1.6239938782116257	0.20787263707951453	0.991605306422306
DDX60	0.41796528873166655	4.040739018994828	1.6182162740456019	0.20790421337172638	0.991605306422306
MRPS23	-0.19542763958115722	6.3306259172540695	1.6207211215272703	0.20830031439039542	0.991605306422306
PAF1	-0.2404172491421097	5.641795589436001	1.6182731586032206	0.20854548465054484	0.991605306422306
RACK1	-0.2472505281199692	11.436141011229518	1.6178363571999952	0.20871134844273373	0.991605306422306
TGS1	-0.22039569329266334	4.8817491097002295	1.6147281346885323	0.20880395801802693	0.991605306422306
STX8	-0.22508117382519977	5.4040638732527615	1.6156121478500454	0.20885844028650477	0.991605306422306
CALU	0.25813454836600913	5.830054551299972	1.6153208270782273	0.20900692586845526	0.991605306422306
GTF3C2	-0.3037221306674238	4.606518987358679	1.610977958022277	0.20918228533376407	0.991605306422306
CCNB1IP1	-0.21747778114604874	5.876234735244597	1.61168750862841	0.2094992678757252	0.991605306422306
RPS29	-0.3430146278328563	9.248484495305318	1.611957237910896	0.20953248200644106	0.991605306422306
PSMC5	-0.17983555758564287	7.5054472434766994	1.6119878340425922	0.20953845528113232	0.991605306422306
ATP5MC1	-0.28085122227518206	8.058687051013276	1.6119023714763663	0.2095470309228936	0.991605306422306
SINHCAF	0.18540637682517905	6.383877589476306	1.6115578383094553	0.2095839298493817	0.991605306422306
GALNT1	0.24061611281314976	4.890714194863037	1.6089179824030737	0.20963865998419545	0.991605306422306
WASHC3	-0.22329486199299636	5.906421647335085	1.6103405186832886	0.20969969010770412	0.991605306422306
SLC25A37	0.2838158453164309	4.704294364090632	1.6074912953696374	0.20975421073473907	0.991605306422306
PAIP1	0.25866167521131334	5.933372741918204	1.610099296465397	0.2097577156362705	0.991605306422306
KRCC1	0.243406733408177	5.629722526136287	1.6096988008696698	0.20976645372893007	0.991605306422306
HLA-F	0.4185779198813268	4.213869150318295	1.604720901314945	0.20984560915786346	0.991605306422306
GATAD2A	0.2875126730209559	4.079362697297384	1.6037635457094694	0.20994056469870745	0.991605306422306
ATP2B1	0.24160398770992875	5.483886703103944	1.6077962209883816	0.21000209626071645	0.991605306422306
ATP5MF	-0.2694578132369242	9.086778947280802	1.6078382625465737	0.21010720940847966	0.991605306422306
B2M	0.2842478929842464	10.751228497649622	1.6031634999758244	0.21075814260413164	0.991605306422306
SCRN3	-0.2541950568823626	4.7649992684233204	1.599979248703626	0.21080472320787771	0.991605306422306
FAM219B	0.32773645909395127	4.448200096257598	1.5988305976808797	0.21082690596546694	0.991605306422306
RPS27	-0.2844322715514904	10.772432417444383	1.6019233121624346	0.21093237643948526	0.991605306422306
CHCHD3	-0.2516018777780431	6.074527631064965	1.6008705629382616	0.21104211262582945	0.991605306422306
ZNF91	-0.3177852792089568	4.61100674026852	1.5971202148308576	0.21112543568828668	0.991605306422306
GAS5	-0.2889069630555386	8.790468497398116	1.5988766697868777	0.2113659878089155	0.991605306422306
NR1H2	0.1809487169722067	5.727533605181057	1.5969840122225867	0.21156131707390727	0.991605306422306
EHMT2	0.2855455343785003	5.313340980808679	1.5951147614028254	0.2117412669570267	0.991605306422306
ARRDC1	0.3024240099511919	6.125188613176205	1.5945195131189995	0.21196661994597282	0.991605306422306
IFI27	0.34500721612524504	10.72613801111068	1.5911740082116572	0.21244853775224343	0.991605306422306
B9D1	0.22480366950142577	4.830366336068516	1.5869475815228617	0.2127187082717093	0.991605306422306
ATP5PD	-0.23038239037953567	8.254027729020999	1.5891846328105894	0.21273961069909217	0.991605306422306
NBR1	-0.2647635853021561	5.752692132761543	1.5857389331878236	0.21312629623022175	0.991605306422306
C1orf50	0.29855745890272867	4.5300122815534545	1.5827532685294163	0.21314916670381126	0.991605306422306
RPL30	-0.26178583978914444	11.349556333486525	1.5847695648268805	0.21335812375602972	0.991605306422306
SUMF1	0.31096286182735605	5.063732217787303	1.5819390151761834	0.21352836688429216	0.991605306422306
COL4A5	-0.35279841716469124	4.544826499398363	1.5793324105526187	0.21362764398687945	0.991605306422306
EEF1A1	-0.22719151025248704	13.378864353515866	1.5814356830466392	0.2138333291537122	0.991605306422306
SSRP1	-0.2197014854826244	6.05693707534628	1.5796559960947805	0.21405782755757494	0.991605306422306
TCP1	-0.2144025499021315	6.971217579174666	1.5781506429926961	0.21431845530035767	0.991605306422306
PYGB	-0.39979787783332754	6.328196232189362	1.576198162877158	0.21455025106094253	0.991605306422306
RAB3GAP1	-0.20700704204534343	5.904267193255007	1.5747452539496345	0.2147240362903468	0.991605306422306
LSM12	-0.22555425690247347	5.647362246501637	1.5742245170910272	0.21477098159238234	0.991605306422306
KDSR	0.20344967307558787	4.828131380947324	1.571611606771001	0.2149101713983215	0.991605306422306
ZNF800	0.19953904435731062	5.299488904809267	1.5714657981610733	0.21510700364629434	0.991605306422306
SLC38A10	0.3705099845989192	4.5133577858923895	1.5684656986456655	0.2151862848230363	0.991605306422306
CYB5R4	0.25368460201284454	4.360638103277202	1.5658913553358291	0.21548559646175683	0.991605306422306
FAM83B	-0.4351064166428207	4.392518978918844	1.565449670155342	0.21550784571593226	0.991605306422306
ATF5	0.23900788917443316	5.4837971290556835	1.5682168014599993	0.2156249670885408	0.991605306422306
TMEM39A	0.28363712513666073	3.9494007134621874	1.5633141371773267	0.2156255220720446	0.991605306422306
PSME3	-0.2133550953231477	5.731101656101769	1.5672332470649828	0.21579490516884917	0.991605306422306
NOB1	-0.2555953077832796	6.461974971320747	1.5666992095479633	0.2159387472530468	0.991605306422306
DDX39B	-0.18742040930818055	7.6761512298046615	1.5661602031117212	0.21604140881955008	0.991605306422306
ASPSCR1	0.29839457638416633	4.366783703915368	1.560001121137489	0.21632513607602114	0.991605306422306
ELL3	-0.30667193502334095	4.380611412647855	1.555695729206937	0.216950348487604	0.991605306422306
GABPB1-AS1	-0.24392356338834925	5.539415560001345	1.5589532288909367	0.21695490973021891	0.991605306422306
RPL35A	-0.2587207737130556	11.140899775705442	1.559764806079607	0.2169554933727828	0.991605306422306
RPS15A	-0.2509897376589244	11.840611593866871	1.55906575368717	0.21705695409965564	0.991605306422306
PLSCR1	0.3380687435495812	7.305849979681549	1.5583165888248702	0.21718401729815626	0.991605306422306
ZC3H14	-0.22539327401367523	5.441964319423194	1.5559066756690982	0.21737064371812015	0.991605306422306
WDR36	-0.22638002301685362	4.615129565580759	1.5530578730614368	0.21746130697083124	0.991605306422306
RSRC2	-0.18300261239170937	6.911812199301295	1.5563561957793446	0.2174619073405178	0.991605306422306
KDM7A-DT	0.3096481357158696	4.43021096097817	1.5525184719116576	0.2174690039304364	0.991605306422306
EPHX3	0.37915969962721163	5.556552022644347	1.5547738940317017	0.21759458395835146	0.991605306422306
CEP290	0.28232548201968644	4.184767678627312	1.5501206198373112	0.21768429567599948	0.991605306422306
APPL2	0.2799311899626251	4.148430868059218	1.5468216893391284	0.2181241024474016	0.991605306422306
ARPC1B	-0.38615443288720663	8.423752770732165	1.551522546731707	0.21816554774556945	0.991605306422306
FAM118B	-0.27603046567136846	4.537654233073172	1.5472083177173883	0.21828482448247455	0.991605306422306
INSIG1	0.3681372979736929	6.486878765815616	1.550320261289498	0.2183474336425078	0.991605306422306
IFI27L2	0.2690827946559533	6.463393608030507	1.5483801466141476	0.21862157900076726	0.991605306422306
EXOC7	-0.2718283077017338	5.482250145323665	1.5466316548260013	0.21872788836422155	0.991605306422306
ATRX	0.15259170082392867	6.887108717652108	1.5475588400936113	0.2187534231211145	0.991605306422306
POLR1D	-0.1951342399903533	7.825063799977894	1.5471886240050328	0.21880511194316177	0.991605306422306
PACSIN2	-0.29354473173697204	5.926864536417923	1.5448020599269008	0.21908827555892252	0.991605306422306
CDH3	0.29852516824273184	5.550438595518375	1.5440438781344645	0.21917045904663846	0.991605306422306
ARFGAP2	-0.2220454075635052	5.368799973440014	1.5433017949232202	0.21919588754318456	0.991605306422306
NONO	-0.33826380308674403	8.068144259380096	1.5431583978951509	0.21939575177920964	0.991605306422306
ZNF480	-0.22083236198287343	4.282530100825813	1.5387777526647022	0.21940164807799115	0.991605306422306
IL1RN	0.358021388352917	5.922775277135414	1.5424893036734346	0.21943308057950273	0.991605306422306
HERPUD1	0.34773001661929015	6.74996162604071	1.540214625404646	0.21983916199465403	0.991605306422306
WDR70	-0.28760798427093903	4.209151667418853	1.5353972373256346	0.21986458310828177	0.991605306422306
SEC23IP	-0.24268701430371667	4.92769438013432	1.536291653908949	0.22006951124078117	0.991605306422306
CEP250	-0.3304901093606457	4.478403265764248	1.534682010102466	0.220100881839027	0.991605306422306
PAFAH1B1	0.207505972535506	6.571842343273027	1.5374759078971354	0.2202383653278119	0.991605306422306
SLC1A5	-0.24283809156725134	5.602652527263019	1.5353095037371698	0.22043800810857303	0.991605306422306
USP8	-0.17113136365137083	6.035617771553749	1.5352526273953964	0.22051294255286638	0.991605306422306
VPS45	-0.26562307572589344	4.41792836264064	1.528491868725073	0.2209983241726829	0.991605306422306
XBP1	0.333221351589078	7.135604952215525	1.5320516359237801	0.22104850953417232	0.991605306422306
KRT6B	0.5156366942613787	9.079865415886724	1.5308693368284596	0.22120904161356197	0.991605306422306
VSIR	0.35383490403553175	4.580298473738439	1.5276980317462039	0.22122620328628567	0.991605306422306
GAD1	0.3759916900241481	4.050355693822058	1.5246994468513244	0.22136960647634527	0.991605306422306
RPL37A	-0.2705996934004885	10.792583926699631	1.5297233022326622	0.22137585630866252	0.991605306422306
PLCXD2	-0.41186729520729076	4.786467116558844	1.5261417143320852	0.221506587096488	0.991605306422306
SFT2D2	0.2546863879826418	5.389130020825424	1.5275727040048355	0.22154683333881944	0.991605306422306
AGPAT5	-0.2832991002707045	4.4878759612193475	1.5241609488872636	0.22167949754718622	0.991605306422306
ATP5MPL	-0.2286673409324173	8.375603508573313	1.5276244151402525	0.22169663805180073	0.991605306422306
MAL2	0.32386010919813085	7.040415028665434	1.5272076582155931	0.22177177774921428	0.991605306422306
IGF2BP2	0.23841021148200944	5.378282345018091	1.5261585237145057	0.22177627659863297	0.991605306422306
KAT6B	0.2257866537613713	5.305248337082844	1.5251447683173915	0.2219041956640514	0.991605306422306
APPBP2	-0.23230581845623102	4.716264636880262	1.5231741163546408	0.2219393936242935	0.991605306422306
TPST2	0.2979458725844764	4.3504081811710975	1.5199614096936473	0.22222950451803505	0.991605306422306
USP46	0.2505113772832053	5.688061364470846	1.5232429319415322	0.2222784403773795	0.991605306422306
MED11	-0.2120879445053105	5.576845291451625	1.5219737045318067	0.22242151360197793	0.991605306422306
SNHG12	0.3086761130719446	5.693514955322822	1.5210496466588275	0.22261132808577444	0.991605306422306
EFNA1	0.3123002622648313	5.325185041354354	1.5200109353015312	0.22268641512536827	0.991605306422306
FANCF	0.3063324814044694	4.298493555116742	1.5154208562161782	0.2229041740452418	0.991605306422306
MYOF	-0.2823710342353643	8.36021877421857	1.519303746122628	0.22294256110899777	0.991605306422306
ZNF146	-0.29785473957420994	5.284440309884192	1.5175123830167512	0.2229908700862019	0.991605306422306
GPS1	-0.1535869102594936	6.226359480329086	1.51820573921658	0.22308366591269455	0.991605306422306
SGPP2	0.24447255003315224	5.739072248724221	1.517893254432079	0.22309151951494624	0.991605306422306
PDHX	-0.23917188808694753	4.756719659629354	1.5141397107714187	0.223325472081128	0.991605306422306
PPIL3	-0.2314195552591938	4.38302944788267	1.5128466711728186	0.22332774185631074	0.991605306422306
PSPH	0.26318440133338605	4.651830536364862	1.5133446604085652	0.22341760217515202	0.991605306422306
HNRNPD	-0.22793144791915793	6.151201918451493	1.5150695062201256	0.22354799505325493	0.991605306422306
SNAP47	-0.22998061833320313	4.710752778626034	1.5120784423971338	0.2236093854585186	0.991605306422306
BRD3	0.21127255886241617	5.072383004454547	1.5132790270358172	0.22361722557336808	0.991605306422306
ERCC3	-0.23655678796363439	5.12320014200935	1.5125310992662722	0.2237126768258699	0.991605306422306
ST6GALNAC1	-0.2074755202943636	7.5882548740305085	1.5139619415147787	0.22375273705341459	0.991605306422306
EMP1	0.31343032556474487	6.138216690073022	1.513234609487015	0.22383541421069764	0.991605306422306
TTC9	0.2972449080781198	5.0804245042664045	1.511719750902511	0.22386037908610318	0.991605306422306
SEC63	0.15005825376549947	5.951451651130776	1.5125953166656358	0.22391551275971608	0.991605306422306
INTS10	-0.24573441321969072	5.594521275038488	1.511534644199789	0.22400172184544928	0.991605306422306
PEX3	-0.26117726581909795	4.099023062224978	1.506447366066898	0.2241450835888671	0.991605306422306
PNO1	-0.2694533835584904	4.557089500302807	1.507033893749298	0.2242940062561572	0.991605306422306
BAZ1A	0.1741497672399302	5.957686858333887	1.5099445597676884	0.22431311366469964	0.991605306422306
VPS25	-0.2070988865077466	6.912232898468943	1.509460207619188	0.22443005187672393	0.991605306422306
TBP	-0.25453795460876205	4.430241493780443	1.5054210826843573	0.22447845134467137	0.991605306422306
EIF3G	-0.1707072065667505	7.891201498535671	1.5087268285292208	0.22454220599346747	0.991605306422306
GALNT11	0.26346544554484164	4.1036408959626485	1.5029563994503004	0.22466299161891343	0.991605306422306
PPP6R3	-0.34635389528213123	5.394148575113282	1.5056733454078295	0.22479365386932088	0.991605306422306
CSRP2	-0.36237927594794067	4.090883003898483	1.4995140386202392	0.22520173956601183	0.991605306422306
NELFE	0.22670406795622136	5.551532264945584	1.5019416568206567	0.2254704184827922	0.991605306422306
EPS8L1	0.3902213502904689	7.0784177769186085	1.502507628955795	0.22549684235484344	0.991605306422306
PSMA3-AS1	-0.24147754399497762	4.344848485956644	1.497109814381645	0.22570387521735327	0.991605306422306
ZNF750	-0.22397455524127752	5.912576873866498	1.499388247603363	0.2259003691896202	0.991605306422306
MBD4	-0.2655858285046446	5.26654304901847	1.4982505470547347	0.22592628569492085	0.991605306422306
SKIV2L	-0.2407563925808401	4.293724009389585	1.495085005224025	0.22599618964022614	0.991605306422306
PREP	0.2534123125611097	4.772329880295399	1.4962492226690782	0.2260705815465389	0.991605306422306
THG1L	-0.24976697458117378	5.085922681546452	1.4969169421193054	0.22607112911957766	0.991605306422306
FERMT1	-0.3348870737316122	5.145445803539909	1.4964360362868288	0.2261559662026722	0.991605306422306
TGFA	0.2873682991895335	5.179725035796774	1.4941878523829752	0.22655400253998742	0.991605306422306
SERPINB13	-0.4218818980254519	7.402641212258059	1.4938830230369198	0.2268020317159981	0.991605306422306
MICOS10	-0.24783279753183743	8.384004246670303	1.493357690758388	0.22688252518709612	0.991605306422306
ETFB	-0.18370945545722292	7.245786608570059	1.4908556124970445	0.22727369822041257	0.991605306422306
RAC2	-0.40282780948627206	4.970480541155899	1.486245542067806	0.22764511941855636	0.991605306422306
ATP6AP1	0.3000494532323859	7.035736975813861	1.488196418795717	0.22768903131029206	0.991605306422306
ECSIT	-0.23859599624612007	5.25920621003166	1.4867061007051006	0.2277049951057118	0.991605306422306
SMC5	-0.1950500720706438	5.55703104158826	1.4853123972318805	0.22800372767744734	0.991605306422306
MINK1	0.3146616363479561	4.888581124216942	1.4835627889601515	0.22809838961591794	0.991605306422306
SH3GL1	0.338091447045513	4.764573621402096	1.482706497539594	0.22815477868468684	0.991605306422306
TIMP3	0.33727447911041936	5.399152517715091	1.4825211315611386	0.22842331009013758	0.991605306422306
C9orf85	-0.21543212982930615	4.730630441649711	1.4795496680103692	0.22860264466041344	0.991605306422306
COX17	-0.24608601498333224	7.191115462320028	1.4792754522147782	0.22906220128663704	0.991605306422306
CNIH1	-0.1553625380140599	7.1822996373082315	1.477601348715293	0.22932370680137656	0.991605306422306
SRFBP1	-0.16707214286552421	5.029094845305585	1.474711590383341	0.229488556048597	0.991605306422306
CRAT	-0.2927418935069641	4.893105293852945	1.4736710803236852	0.22957822127233252	0.991605306422306
TASOR	-0.22618051183816	5.227768462881128	1.474057140936533	0.22966546758963155	0.991605306422306
LAD1	-0.26360400405692613	7.640092372834554	1.4738533752985665	0.2299056687321333	0.991605306422306
ACADS	-0.3000800251339811	3.979282484421734	1.4681568032369867	0.2299379974308409	0.991605306422306
UQCRH	-0.25512599381748113	9.197446050785347	1.4714434272244301	0.23027246438962418	0.991605306422306
SRD5A3	0.419883865397117	6.265621778211991	1.471162997920795	0.23031505716452086	0.991605306422306
PIGC	0.18657017346478869	4.8634249734555794	1.4691276408383798	0.23032220896399294	0.991605306422306
WTAP	-0.21308391445793282	5.404298075197105	1.4695770846484653	0.2304150614389004	0.991605306422306
PPM1L	0.2760229115863237	4.199408052807811	1.4662675263999927	0.23041556995812787	0.991605306422306
SLC25A24	0.29327811574179335	5.539111304383302	1.4691452300394474	0.23053737323624862	0.991605306422306
VPS26A	-0.2382140634042908	6.290589735271279	1.4691805627726986	0.23060365934333038	0.991605306422306
EIF3H	-0.20427464922510494	8.502312332319756	1.4685080528858199	0.23073573830997374	0.991605306422306
MPRIP	0.32152967302662583	4.4864552882580835	1.4651810972368822	0.2307717861080171	0.991605306422306
NPEPPS	0.19667625499989555	6.565625806928351	1.4680155274738649	0.23081907503335303	0.991605306422306
GJB4	-0.3010171569259748	4.391306093035512	1.4625632811109526	0.23109034843845236	0.991605306422306
RPL34	-0.24151343391606866	11.346321368626747	1.46433744949488	0.23138336625626182	0.991605306422306
NFIC	0.21864219441225224	5.69350180779922	1.4635639570123113	0.23143798121653616	0.991605306422306
CEP63	-0.23613084682924987	4.915479341739176	1.460224722002873	0.2317127403152904	0.991605306422306
ALG8	-0.20769983520164156	4.723745982975936	1.4579520876462915	0.23199118308615535	0.991605306422306
PHGDH	-0.32971295025980324	6.006570526141659	1.4569285365045834	0.23249544132389577	0.991605306422306
PRELID3B	-0.1731967461001954	6.353996319788747	1.4562194620773017	0.23265605855346394	0.991605306422306
NUP62	-0.21114914816484623	4.470307257512031	1.452538072753896	0.23272755372940393	0.991605306422306
ABCF2	-0.27869773217662164	5.484750163667341	1.4541528360007654	0.23285341892475592	0.991605306422306
PLXNA2	-0.33254638411647075	4.74976552395171	1.4521468208558703	0.23291617161398023	0.991605306422306
GSN	-0.2654761075906319	9.633465652635904	1.4545106844799134	0.23293673918789537	0.991605306422306
ACY1	-0.26518167988089847	4.742757499267405	1.4503131787858303	0.2331991583450771	0.991605306422306
AACS	0.30036732413034783	5.138730666068303	1.4489163510304572	0.23362467352508587	0.991605306422306
KIAA1191	-0.20238851274860425	5.63202884579556	1.4494559821889288	0.23363773422642461	0.991605306422306
SH3PXD2B	0.31225894576986624	4.887016508802661	1.4460005024906433	0.2340020302532518	0.991605306422306
STARD3	0.22998590209035985	5.088668132113155	1.4451271034817617	0.23420838518647788	0.991605306422306
MAGED1	-0.19032112710817092	6.269539540300275	1.44543517488056	0.2343672676617624	0.991605306422306
NPM3	-0.2420289923873097	5.367274177470158	1.4436327744787665	0.23450520585472873	0.991605306422306
FASTKD2	-0.2340380680479552	4.754943056454864	1.4421247187217874	0.234522283165318	0.991605306422306
LIPA	-0.23981106996594234	5.104888930606117	1.4404595406678065	0.2349358655675625	0.991605306422306
ENSA	-0.1882239896326322	8.253155611191572	1.4419181818472053	0.23495118530977968	0.991605306422306
SOD2	-0.26004612596545845	5.985425723116525	1.439538396169201	0.23527684792084164	0.991605306422306
COQ5	-0.227706444003467	4.792387977890463	1.4362563996772557	0.235482984408237	0.991605306422306
EFNB1	-0.2939703033526496	4.6520250841488595	1.4355397846207183	0.2355203268226835	0.991605306422306
SETDB1	-0.2910801617622793	4.164904381683002	1.432070811306271	0.2358434244118961	0.991605306422306
RPS13	-0.24682967471942022	11.752840321582031	1.4361057387988958	0.23587595668666228	0.991605306422306
PRPF4	-0.2045556903440802	4.78808325267297	1.4332729309105616	0.23596091929579177	0.991605306422306
CELSR2	0.2576215552816875	4.438012527717412	1.4317965281405423	0.2360568905514123	0.991605306422306
EIF3E	-0.18479073765215023	8.417464242338534	1.4319309492245063	0.2365571214320659	0.991605306422306
SAMD12	0.2699681848952579	4.386826264429448	1.4280033435985513	0.23664638112370273	0.991605306422306
ANP32A	-0.26593892128586405	7.447010149166106	1.430983654013394	0.2367149532992975	0.991605306422306
SDCBP2	-0.3305076701250216	4.631751978841827	1.4272561648009003	0.2368591783796457	0.991605306422306
CYSTM1	-0.22684004864999144	5.759623989228634	1.4279812766391675	0.23711294888669704	0.991605306422306
USP10	-0.2050043238525456	5.5530832781401696	1.426285272308843	0.2373473245112229	0.991605306422306
ATP6V1B2	-0.2767188642760089	5.771120258093605	1.4248722642850382	0.23762266198698592	0.991605306422306
EIF4EBP2	-0.2186210958325709	5.913670769104538	1.4246696615976173	0.23768125876869	0.991605306422306
FAM102A	0.2961429438593749	4.584065753841406	1.421685123822799	0.23777934698343356	0.991605306422306
NDFIP1	0.34163562418608	6.746415212088939	1.4211072096755342	0.23832616481648128	0.991605306422306
CTSD	0.31297347264842296	9.174520012303391	1.419897851408612	0.23850686349373776	0.991605306422306
HIBCH	-0.22821801432287198	5.565609623374181	1.4180223370269338	0.23869617233042822	0.991605306422306
PHF11	0.2953564417630644	4.664938785362347	1.415532362286694	0.23882064274578116	0.991605306422306
UVRAG	0.30953052834515943	4.410374535132052	1.414125143894304	0.23890434863555937	0.991605306422306
NUDT2	-0.2526840127676113	5.468850582690308	1.4160632850940336	0.23899170560316388	0.991605306422306
RCAN3	0.20358524673473125	4.3626503673081585	1.413473896407405	0.23899603108619785	0.991605306422306
MTAP	-0.19903085803427306	6.4249961464377	1.4167338693473595	0.23901041753071853	0.991605306422306
ANAPC15	-0.20749005644682653	6.142459868420856	1.4166137109980548	0.23901235386986153	0.991605306422306
RPS14	-0.2398940513763818	11.816406035293145	1.4144840972946073	0.23938987367869838	0.991605306422306
KDF1	-0.23323459669678992	4.650200571805861	1.4116830053857679	0.23940643048613677	0.991605306422306
APEX2	-0.22295182251841847	5.454739801513153	1.4132998329548638	0.23945090455284282	0.991605306422306
UBR2	-0.24306592055408713	5.033666265709479	1.4121415014488126	0.2395081998025762	0.991605306422306
PTTG1IP	0.26770902045728345	7.648541872611769	1.4121080420886694	0.23979481799039412	0.991605306422306
RAB9A	0.26477959871306755	6.094174579239431	1.411296889971484	0.23989887607080976	0.991605306422306
PPP4R2	0.18348357249883437	6.1739721874098565	1.4101869875690622	0.24008846391372815	0.991605306422306
RUVBL2	-0.18978424606508604	6.445299848001229	1.409818452497863	0.24015497247746112	0.991605306422306
RPL13A	-0.23158764623781034	10.98790795147964	1.4097156200032794	0.24017373279245371	0.991605306422306
RBIS	-0.21472701500421626	7.405348312068984	1.4094006703470654	0.24023931427865788	0.991605306422306
ABCB7	-0.22095351000609992	4.686491574700244	1.4062277724649486	0.24033517272816612	0.991605306422306
SEPTIN9	-0.23155174802131054	7.187380644230679	1.408793157265211	0.24033834496980222	0.991605306422306
REV3L	0.23834008505502735	4.318922635371665	1.4044023054976036	0.2404710465130676	0.991605306422306
KANSL2	-0.26693313777192473	4.120369460777876	1.4012149427173486	0.24088193950961728	0.991605306422306
GPN3	-0.25118223474091556	4.839578200931896	1.4030918399525716	0.2409245056519874	0.991605306422306
BEX2	0.24291591134490878	5.233624773681718	1.403608232788585	0.24101255042571743	0.991605306422306
MCL1	0.24301981822972127	6.943503613585238	1.4047265864736935	0.24101583511759317	0.991605306422306
ZFYVE27	0.27777621758909643	3.941950464438003	1.3991246779127455	0.2411351575737176	0.991605306422306
ORC5	-0.2342745018690489	4.453817449924226	1.3989167565869944	0.24142967912422927	0.991605306422306
GPX2	-0.3337810011105867	9.616635358328415	1.401835117118445	0.2414775416277438	0.991605306422306
ATP2B4	-0.29384721059320484	5.667555180629496	1.40030747456183	0.24161622236227248	0.991605306422306
EDEM2	0.2309888382366942	4.558033070039725	1.3955941725801506	0.24206396770240146	0.991605306422306
ZMYND11	-0.2088105185164086	4.6647886461401304	1.3957746816979026	0.24206619935828896	0.991605306422306
TGOLN2	-0.18603101389742105	6.25343669820213	1.3980624047391115	0.24207966905471484	0.991605306422306
NDRG3	-0.2506573547289441	4.588790467150403	1.3952383980839504	0.24211100631809743	0.991605306422306
MRPL22	-0.22438229074196703	6.068061613215834	1.3975074122808693	0.2421565312203487	0.991605306422306
SAFB2	-0.1883709328012102	5.650451727569362	1.3966410049324578	0.24224796203676846	0.991605306422306
COX11	0.22363140355106897	4.407401406870882	1.394031410672754	0.24225010802245414	0.991605306422306
RPL10A	-0.2370233540027694	10.825745692027382	1.3971668281645064	0.2422514666501414	0.991605306422306
KCMF1	0.30310464582542523	4.19165803120574	1.3912779667697859	0.24259167235253257	0.991605306422306
MRPL28	-0.21212179313250537	6.4317158729546895	1.3942486147315778	0.24273584179412327	0.991605306422306
ABI1	-0.22186611671952536	6.2749641540146	1.3935779846089988	0.242830108198673	0.991605306422306
TAF7	0.15500181262663787	6.789310943250331	1.3935636553696717	0.24286636469640951	0.991605306422306
COPS7B	-0.23662624100794138	4.352922147629995	1.3899402744638192	0.24288300333713508	0.991605306422306
ANKZF1	-0.25642688882010595	4.316843181012899	1.3887340818530503	0.24306367765181192	0.991605306422306
RPL37	-0.25135845803037743	11.01165187525539	1.3922464435023627	0.2430721644436797	0.991605306422306
RBMS1	0.19965195978528721	4.980542141711187	1.3907140982296111	0.24307777890739976	0.991605306422306
MYO6	0.2385066853539467	6.380700899346493	1.392235445473457	0.24307912387174865	0.991605306422306
SMAD5	-0.15615226032416676	5.831044305933304	1.3906744684978878	0.24327096097484985	0.991605306422306
TRUB2	-0.2250654817366209	5.632155998136059	1.3883591659799355	0.24362340372223268	0.991605306422306
NF2	0.27154675888453383	4.232594110556815	1.384313344863292	0.24375346675956502	0.991605306422306
ABO	-0.3023719289513599	4.468728236801157	1.3850083026240891	0.2437647397076295	0.991605306422306
PLGRKT	-0.2179792522642381	5.317642617135187	1.3849068551302386	0.24413358705041596	0.991605306422306
KIF2A	-0.17235376785042014	5.9702169694239995	1.3843716385859361	0.24435516175358804	0.991605306422306
C15orf48	0.5553767537624179	9.862136780385464	1.3842029587439797	0.24442210182352905	0.991605306422306
ZC3H15	-0.12354285504582765	7.285949616588522	1.3834337842272144	0.24456424865242588	0.991605306422306
PJA1	-0.279382413479479	5.080904722508925	1.381639216847119	0.2445710607519474	0.991605306422306
CD81	0.35568255501710894	4.977204560779163	1.3808620536575424	0.244741065265281	0.991605306422306
MEAK7	-0.28076127441973586	4.6720523291203895	1.379537636129604	0.24478242819613635	0.991605306422306
MCRIP2	-0.38323702217386013	5.331151828711014	1.3807474268762763	0.24481977526843215	0.991605306422306
ADAM9	0.30885540733800143	5.918745238037022	1.3814755012967541	0.24483712752930883	0.991605306422306
DCP1A	0.23721219536530003	4.400572455684333	1.3783053958892248	0.24489726035542012	0.991605306422306
WEE1	0.3170994574223621	4.378616667802894	1.3765578223362631	0.2451877161875004	0.991605306422306
DMAP1	-0.20367236838266697	4.852486267331749	1.377537801366909	0.24521417657690514	0.991605306422306
UBR5	-0.2081282936676513	5.063392785181891	1.3776168240489743	0.24528215660402092	0.991605306422306
UQCR10	-0.22770347006736522	9.088804664271564	1.3782829988319598	0.24542364546048467	0.991605306422306
ZC3H12A	0.3248863277600136	5.230001460392732	1.376294639371674	0.2455923275528742	0.991605306422306
GJB3	-0.27412881831325253	5.662525169619983	1.3766088503418603	0.24561241160434805	0.991605306422306
KRI1	-0.27961421452007545	5.045800715870108	1.3737164328499913	0.24590995661850676	0.991605306422306
HNRNPM	-0.2537122780173031	7.360134863946177	1.3740639744707366	0.24614976897818577	0.991605306422306
CNST	-0.21247594781088525	4.093747422586366	1.3696135123014324	0.24615862183259224	0.991605306422306
ELP6	-0.17732996216211613	5.221006554099233	1.3718982321106392	0.24629926189181894	0.991605306422306
KRT7	0.5189343766925508	9.481497910768836	1.372991699236823	0.24631895234185744	0.991605306422306
TMEM106B	0.24143228501019331	6.083471182516452	1.3714058987379278	0.24657260756169233	0.991605306422306
NRAD1	0.576601091235078	4.265079834766484	1.3675936822537231	0.24660873459364466	0.991605306422306
CD109	-0.37975933197529715	6.198254303251818	1.3709293933787627	0.24662984770196544	0.991605306422306
VAMP3	-0.19254536621885487	6.443662832749298	1.3703488124813343	0.2467623098225649	0.991605306422306
DPH6	-0.22592892341862983	4.631955318394214	1.3661516183150242	0.2470446499583319	0.991605306422306
RPL41	-0.2368853164295145	12.795849909933619	1.3675677328269655	0.24724093469290007	0.991605306422306
USP4	-0.2192259645347199	5.215627576805683	1.3644564257361378	0.24756519873592817	0.991605306422306
ATG5	-0.22459018667005098	5.346125548081139	1.3638962698674841	0.24770746770140112	0.991605306422306
UQCRHL	-0.2709612014535331	5.712701754888934	1.3640407575705877	0.24774737450318068	0.991605306422306
AGPS	-0.2066564205793424	4.818531453222596	1.36157777032283	0.24792552350168465	0.991605306422306
DDX21	-0.2010143643731391	6.87203515761375	1.363460293633222	0.24794953232896041	0.991605306422306
HSPA4	-0.2786539056228962	7.336772016310407	1.3617902682971668	0.24824385793785825	0.991605306422306
PRMT5	-0.2440131012263302	5.005598292512126	1.3584384950430977	0.24853398294076973	0.991605306422306
PPM1B	0.27013538690525346	4.295994905095028	1.3562788842796973	0.24856077660960132	0.991605306422306
SIRT6	-0.214743116556042	4.598471637647627	1.356904373125007	0.24861502216004638	0.991605306422306
MYNN	-0.21945643137331547	4.512298106733294	1.3546260660006877	0.24897578695044012	0.991605306422306
DDX27	-0.17684862094205347	5.592060913248034	1.3567087752291394	0.24899011860812167	0.991605306422306
LTV1	-0.2104200586329773	5.135047740956419	1.3533714777290968	0.2494476021418703	0.991605306422306
BID	0.3117452093617539	6.502351725294588	1.3545468993049197	0.24948985586084776	0.991605306422306
TPCN1	0.31541674965995353	4.3431986581342015	1.3499932963269472	0.24970742634475865	0.991605306422306
MRPL19	-0.2512984775126567	6.023564130964066	1.3528925582645461	0.24972314879643323	0.991605306422306
G3BP1	-0.18680369781002307	7.5136629462522615	1.3522949102710147	0.2498789112659616	0.991605306422306
DDX5	-0.2642335741529671	9.731459634879533	1.3512595512485384	0.25004678840482764	0.991605306422306
STN1	-0.2372076725751617	5.433060502874558	1.3490794371825126	0.2502865056187552	0.991605306422306
FDXR	-0.30745800695852005	5.169068993812836	1.3473339358578402	0.25050308262659593	0.991605306422306
SPR	-0.34595249119111043	4.963296759530973	1.3459990140946068	0.25065371291141	0.991605306422306
DAPK3	0.2579806905886525	4.8411084396237	1.3455695067779234	0.2507248391322937	0.991605306422306
PPP1R14C	-0.36805363254210655	5.075230388354634	1.3453359930646211	0.25081768032285245	0.991605306422306
PPAN	-0.28836086736680466	5.0201917033682735	1.3452050687180925	0.2508259889403136	0.991605306422306
DNAJC21	-0.15018029032974464	5.015035125281187	1.3441918559678914	0.2510051864241694	0.991605306422306
PHYH	0.27126034128754095	4.746932356395414	1.3436330826199387	0.2510217332991856	0.991605306422306
ARF6	0.2649838404744354	6.131393154638896	1.3446982281190418	0.25117593922722375	0.991605306422306
TMEM154	0.2981813461532762	6.058019127716126	1.3435376640832652	0.2513618800478643	0.991605306422306
ACAT1	-0.27590523988948185	5.264600566555358	1.3411134773081883	0.25162054237885345	0.991605306422306
RPS5	-0.23909621548237392	11.433580181116834	1.3421179819650488	0.2516343960708925	0.991605306422306
TMC4	0.27066389159785054	5.195260978101741	1.3402690388614524	0.2517836358601572	0.991605306422306
UBE2E3	0.2436727126809549	6.337542678842839	1.339239293382486	0.25214141548124913	0.991605306422306
TAB2	-0.2830522064479416	4.04349963799902	1.3342174085730727	0.25230394144784274	0.991605306422306
TSPAN17	0.30479783752683076	3.874693554089692	1.3318841135059964	0.2525108239695002	0.991605306422306
NUMA1	-0.31639078052752795	6.220193526173784	1.3366991132848702	0.2525543410693261	0.991605306422306
TMEM51	0.37315346847638414	4.443829843323877	1.33326102766506	0.25269682228461515	0.991605306422306
NFE2L2	-0.18729760493313327	8.326427303921838	1.3360003634785256	0.25271315847879977	0.991605306422306
NOC2L	-0.1998175147824279	6.218657276889181	1.3358193857855845	0.25271774884981696	0.991605306422306
DIS3	0.19140151091850605	5.144412208514234	1.3345121061533842	0.25277446955661637	0.991605306422306
ELMSAN1	-0.3335575167960808	4.544383653857168	1.3321688755310233	0.2529080963045401	0.991605306422306
EIF2B1	-0.24309875816481874	4.793501684278283	1.3313055136141108	0.2531733563786356	0.991605306422306
YAF2	0.22851884697148883	4.175675320956142	1.3287989912766662	0.2533233333364134	0.991605306422306
FOPNL	-0.18579090917954463	5.483416903987657	1.3305587559443535	0.2535368363267716	0.991605306422306
TWISTNB	-0.23107994875902704	4.894752122801059	1.3291475176386562	0.25359934317726307	0.991605306422306
DSC2	0.3033326531325683	6.610457076102994	1.3296945333150292	0.25382397556154546	0.991605306422306
COX6C	-0.22892544334852238	9.15536450282704	1.329117474166209	0.2539196842484838	0.991605306422306
IFI35	0.25614693771668756	4.918506437581019	1.3272588732390052	0.2539760924336529	0.991605306422306
ATP6V0A2	-0.32851372705388693	4.170734007164747	1.3236008638866081	0.2542281023281518	0.991605306422306
XRN2	-0.14388788589583648	6.888354810184472	1.3266458581159581	0.25436625608753904	0.991605306422306
SERINC3	-0.19153726187457726	6.921180914550974	1.320566418455561	0.2554398266402378	0.991605306422306
TEFM	0.26170130782400386	4.038086245635604	1.3157199823526051	0.2555901903988384	0.991605306422306
SPATS2L	0.234185513944593	5.600180416103803	1.318971163704836	0.2556303302589127	0.991605306422306
PIM3	0.3318562429775792	5.412941917199081	1.3186920171420335	0.25564819954780105	0.991605306422306
NAT9	-0.2750692841769702	4.147694894162309	1.3138668084035698	0.25595630494405686	0.991605306422306
TPI1	-0.19423194086871803	9.8542013481626	1.3176115070271122	0.25595902805638043	0.991605306422306
CERT1	0.18648668799876641	6.0856544778987525	1.3171111342316861	0.25603173183667055	0.991605306422306
OCIAD1	-0.17518119777868232	7.42248374439477	1.3170477349518837	0.2560716411311948	0.991605306422306
SESN3	-0.20731408604588472	5.752102025276859	1.3157921558393693	0.2562111429136015	0.991605306422306
SYT17	0.34129932018902354	3.969900253750664	1.3113694589521996	0.25626033217049504	0.991605306422306
SUMF2	-0.17819576277125831	6.148275371129006	1.314965490315862	0.2564090036787747	0.991605306422306
MT-ND2	-0.1923714575691138	10.48779147717304	1.3138520988083882	0.25662958328678276	0.991605306422306
ABHD12	0.2959450000780417	5.066335180708343	1.3118333323662656	0.2567660417759173	0.991605306422306
MRPS12	-0.19582528760986964	6.937381998559359	1.312864051472133	0.25681998587440014	0.991605306422306
PPIA	-0.19643031407393402	11.11822836426488	1.3127202679251968	0.25683184706041395	0.991605306422306
FAM177A1	0.25324537217448007	6.445225522836116	1.3119273212178997	0.2569828126490581	0.991605306422306
LSM3	-0.19819284359492204	6.6585759456962625	1.310240952482926	0.25728098729751125	0.991605306422306
NSA2	-0.17974865256369674	7.358476584666817	1.3095450658892716	0.25741457795807615	0.991605306422306
P4HA2	0.19330378844733645	5.4048637866335305	1.3076273218467993	0.25760804808712795	0.991605306422306
STRBP	-0.17907026317502964	5.189954610774987	1.3062643330061134	0.2577916221213181	0.991605306422306
CYP20A1	0.19932677040533023	4.7337224711026575	1.3052917679400187	0.25782000384463677	0.991605306422306
DDOST	0.21189091799608492	7.209583773684682	1.3071104580401358	0.25785699802566486	0.991605306422306
UCK2	-0.3003302222474934	5.404046551667615	1.3053622802454359	0.2580051905817383	0.991605306422306
PLK3	0.3229891130159566	3.949359722224129	1.3015029957315973	0.25803253175970664	0.991605306422306
FBLIM1	0.2777470105395282	4.103365725442272	1.301814160323374	0.2581111663339535	0.991605306422306
GSPT2	0.2618818232043814	4.089425668579235	1.3017136013716515	0.25812937657488255	0.991605306422306
TNFRSF1A	0.1821540876087238	5.946421823085933	1.3052832945465669	0.2581364048643211	0.991605306422306
HIGD2A	-0.1956211769184424	8.477700545425757	1.3052116842795356	0.25818778578784257	0.991605306422306
ANKLE2	0.22570732949625283	5.26341742513454	1.3031051776822087	0.2584086593485226	0.991605306422306
HSPA1A	-0.21774820148539553	7.683265606222795	1.303125608776572	0.25856993114049975	0.991605306422306
AVL9	-0.19405778786376493	4.123093102777014	1.2989983052871203	0.2585984432406586	0.991605306422306
CKB	0.42448505531691616	7.056034103781563	1.3025920963872544	0.258676396234818	0.991605306422306
MARCH6	-0.25059302236545544	5.085296133934816	1.3010571865130847	0.25867964515364505	0.991605306422306
GNL2	-0.2271481853370759	5.480206671728424	1.3008183451823485	0.25884316953611103	0.9916562751641722
CBX6	0.3204363131854045	4.558924607874009	1.297340535328362	0.259169894567918	0.9923320615097603
TENM4	-0.27975862711582883	4.615990313320698	1.294019899761987	0.2597725724861683	0.9934286927979116
RAN	-0.17557676609049527	9.21063812111464	1.2957900994170801	0.2598892930252524	0.9934286927979116
TMA7	-0.26033759053131866	9.026497955287725	1.2948936726274105	0.26005324703418575	0.9934286927979116
KDM3A	-0.26735052547849997	4.07280292754056	1.2905869323205912	0.2601489114853828	0.9934286927979116
PNISR	-0.13549537080430776	6.915886813024587	1.2940790419978352	0.26020878803932573	0.9934286927979116
CWC22	0.16272499421680095	4.908044404573328	1.28824682457511	0.2609771151534468	0.993588880093309
METTL15	-0.22638050742605487	4.406441832506846	1.2865281737296146	0.2610492620007716	0.993588880093309
ISOC2	-0.2622085212389678	6.223305868405488	1.2892624422586225	0.26106202395018674	0.993588880093309
PSCA	-0.7608706733372568	8.661766523173663	1.2891812285557076	0.2610976119795021	0.993588880093309
TICAM1	0.3020018648619815	4.680797074325874	1.2867907083544057	0.2611412717137482	0.993588880093309
ZMAT5	-0.2243755225725799	4.859809547426262	1.285763314009417	0.2613948446498439	0.993588880093309
MRPL11	-0.25183781769211167	5.94881148538135	1.2848362604281611	0.26184466363448367	0.993588880093309
MAP4	-0.25048633670567416	6.2052691125899955	1.284423689677866	0.2619353316489325	0.993588880093309
ICK	-0.24453759195242605	5.15377279657373	1.2828945443804094	0.26202621620589195	0.993588880093309
PDLIM1	0.26345454244072086	7.479409004886757	1.2819206458519297	0.26243955069215613	0.993588880093309
CSTF2T	-0.21209555853878678	4.583125335177311	1.2791050532105046	0.26249820710849664	0.993588880093309
LANCL1	-0.23488818080782295	4.395140236121186	1.2780672981387098	0.26259813764928597	0.993588880093309
LTBP3	0.27561006124589	4.731978190204564	1.2783482721272255	0.26273519394968914	0.993588880093309
IL4R	0.27388783817720436	4.10577764281581	1.2758886620401522	0.26284528637787696	0.993588880093309
NET1	-0.1957034606436833	8.37467511948805	1.278864975137633	0.2629934771630799	0.993588880093309
FAR1	-0.2963639676117668	5.137288565402914	1.2768023623975362	0.263139564796776	0.993588880093309
CCDC24	0.24835234189087624	4.286513183050359	1.2741709015670226	0.2632594978502043	0.993588880093309
MRPL13	-0.20702572820873644	6.898153951454006	1.2770698776806235	0.26332718607752825	0.993588880093309
INTS11	-0.17916611802294144	6.253537738649077	1.27595817599038	0.2635129129311787	0.993588880093309
TNS4	-0.36133377919585974	5.479309100523964	1.2736119442323157	0.26380253701361106	0.993588880093309
SLC25A46	-0.231275853652823	4.98001365734827	1.2729530272719503	0.26380576904586384	0.993588880093309
NOP56	-0.19067557055051979	5.713540952087506	1.273789688007506	0.2638380441741831	0.993588880093309
ZNF37A	-0.23036154653004862	4.336917254444406	1.2703167172214507	0.26401364151196943	0.993588880093309
RPL36	-0.25148572257623236	10.847946281852174	1.2717506970901378	0.2643030216856487	0.993588880093309
RMND5B	0.2307257773058069	4.500368952408138	1.2689115682067031	0.26436626346589637	0.993588880093309
RNH1	-0.1588045325216914	7.960181925073317	1.2710423247045013	0.26444521472909727	0.993588880093309
MTFMT	-0.24784211878326637	4.615525408564053	1.2683151910660198	0.26450013629120916	0.993588880093309
NEK1	-0.24566325497210706	4.346390595555493	1.2643982250702046	0.26511725427820054	0.993588880093309
EPRS	-0.19331117064546413	6.8203597760083206	1.2669553747400386	0.2652032553817648	0.993588880093309
PRORP	-0.24886648905414147	4.515169719033445	1.2641426275367755	0.26524577385291687	0.993588880093309
NDUFA3	-0.2825664043257982	7.333162901018666	1.2650702016052822	0.2655580327703056	0.993588880093309
DDX41	-0.2116597386929161	4.848983601654814	1.2631464791255258	0.2655806636704506	0.993588880093309
FKBP9	0.2850862752717251	4.4882315981972845	1.2600259023584	0.2660308162516449	0.993588880093309
SNRPN	0.26220233167998724	5.040128525705015	1.2607497328863966	0.2661384111724969	0.993588880093309
CUL4B	-0.2779729847448042	4.094919255767457	1.2582750745487656	0.26615246194616593	0.993588880093309
TMED2	0.2797343699909342	7.40383998373997	1.2619032486051989	0.26615759622887675	0.993588880093309
DNAJB1	-0.2290918521670496	7.338836442370698	1.2611406452604172	0.2662973587166756	0.993588880093309
CDKN2D	-0.3060752623062332	4.216378007985317	1.2549534700910505	0.2667854985181713	0.993588880093309
TBCK	-0.31487558285547657	4.636192294693963	1.2547376521756624	0.2670540285901748	0.993588880093309
VPS26B	-0.2729201838901162	4.658485708777142	1.2536618959806023	0.2672800018106267	0.993588880093309
ATG13	0.23455309902373297	4.284612966141488	1.2525514550763284	0.26733563317976444	0.993588880093309
LCN2	0.419290009562841	11.493968069703477	1.2542310722535548	0.26758151079465814	0.993588880093309
SMARCAD1	-0.19858876082872673	4.832088467135894	1.2523153671864702	0.26761523563273004	0.993588880093309
ORMDL1	0.22258685152693639	5.7296760510827545	1.2528843637343097	0.26778134764889294	0.993588880093309
CPSF3	-0.2868651486595232	4.939242110917998	1.2511561769639816	0.2678592192857786	0.993588880093309
BAIAP2	-0.1922600041612946	7.738103505196267	1.2521027579182935	0.2679958541321078	0.993588880093309
TRIM5	0.18002296452810077	5.0536080053488055	1.2503315230236196	0.26808880986718	0.993588880093309
AHNAK2	-0.44710827893527516	6.129547865615068	1.2505099290688195	0.2681780180615946	0.993588880093309
ITGAE	-0.22649904915956823	5.436657212148236	1.2492583031205098	0.2683811395534971	0.993588880093309
CWC27	-0.18191608554511607	5.00414369560542	1.2474102391680026	0.2686073923722676	0.993588880093309
KIAA1522	0.23462294193633182	5.7720090030038085	1.2483736443414326	0.2686443164828513	0.993588880093309
DNAJB12	0.18410991344626879	5.3808565758672	1.247000675920281	0.26882392192187754	0.993588880093309
NRIP1	-0.2847845203252831	5.411524565392524	1.246303969338234	0.2689320075530711	0.993588880093309
SH3PXD2A	-0.23865558982283114	6.335558578893047	1.2469251466456368	0.2689503229918283	0.993588880093309
SNRPD2	-0.22532680677906775	8.967290489261124	1.2467606656833239	0.2689993543859325	0.993588880093309
NDUFS2	-0.22870140177797138	7.054780858031426	1.2464643235542414	0.26906614889738123	0.993588880093309
EXOC1	-0.1824290385163258	5.328171709231744	1.245225556656836	0.26911874677070385	0.993588880093309
BANF1	-0.19066486160973903	7.287592187264951	1.2458818782417505	0.2691760742815152	0.993588880093309
HDAC8	-0.18189728868159505	5.058508178475781	1.243837199545032	0.2693043432357522	0.993588880093309
ALCAM	0.21076866386661405	6.887056024683575	1.2451010711951431	0.2693273574541323	0.993588880093309
UQCRB	-0.19589508546381704	9.235520246554552	1.2437704458064236	0.2695668591377286	0.993588880093309
IFITM3	0.32807841803444715	8.758695788716093	1.243693996610839	0.26958304563658786	0.993588880093309
PCYT1A	-0.2008312735845797	4.992673864362337	1.2400810489507141	0.269999165487346	0.9945032615071591
DDX3X	-0.2666268858110597	7.19983178446742	1.240338002745014	0.27022792975373755	0.9945032615071591
RPL7A	-0.2217990657760159	12.263446069473595	1.2399988778697042	0.27028311636779934	0.9945032615071591
CFH	-0.31184056967767004	6.106191809085741	1.2375084221675228	0.27072357607455305	0.9952214333113386
RBM41	-0.2878149163834629	4.379583313515104	1.2345908086725936	0.2707798355138864	0.9952214333113386
SLU7	-0.18505101911749713	5.563258400906998	1.232061231738427	0.27169361480672927	0.9965984247912558
VAMP2	0.2780204885434222	6.0749695279011355	1.2316949244900333	0.27186346315066906	0.9965984247912558
RPL36A	-0.21662854856238806	10.30598165124145	1.2316552001911523	0.27188393762538554	0.9965984247912558
SREBF2	0.20746642505863377	5.430731836532235	1.2309674102414212	0.2719064639827663	0.9965984247912558
SNRPA1	-0.23008206186875277	6.166066867804824	1.230704416191362	0.2720488837831692	0.9965984247912558
AAGAB	-0.22309869637539004	5.6852661120905585	1.2298822439379555	0.27213075558191824	0.9965984247912558
LBR	0.18755683228724146	5.005735465694338	1.2287550402377692	0.2722113255413777	0.9965984247912558
MRPS18B	-0.19840038038555366	6.659987294809077	1.228301362648261	0.2725318833366352	0.9972189367545061
ENAH	0.32159476862577907	5.283540510900639	1.224595606736721	0.2731127342363967	0.9976931000995695
KRT15	-0.22583928387423946	11.804299024652142	1.223845612025674	0.27339177871039994	0.9976931000995695
RPL38	-0.25216399140259244	9.487582241309898	1.2225939033243878	0.2736368838604406	0.9976931000995695
XAF1	0.278157904124777	5.33002731140859	1.2209748529825641	0.2738186990922676	0.9976931000995695
FBXO8	0.2530127287342412	4.079268137359666	1.2181054527180217	0.27384025122238415	0.9976931000995695
RPL29	-0.23076610767724545	11.860143355022348	1.2209758803204944	0.27394881522115966	0.9976931000995695
RANGRF	-0.23224195463151004	4.6787805982501	1.2189146310743932	0.27395784043541294	0.9976931000995695
POMP	-0.18563820661969338	8.277125606918046	1.2206688843218894	0.27401663503707885	0.9976931000995695
ZFAND3	0.2664772139528275	5.055534465663955	1.219255986234365	0.2740711633931008	0.9976931000995695
NECAP1	-0.26187209205584894	4.07699853633006	1.2163833567354438	0.2741728955583425	0.9976931000995695
ATP5MC2	-0.22865293331540676	9.923190216630939	1.2169422669195147	0.27473537769199935	0.9986266094360027
AUTS2	-0.27286663935441274	4.907229368677262	1.2141586287889066	0.27499056402773026	0.9986266094360027
AP1M1	-0.23900377881063428	4.270030404451405	1.2119592312346095	0.2750973564561417	0.9986266094360027
RPS27A	-0.2101491037796725	11.727840785448633	1.2143487399001165	0.27524075530311093	0.9986266094360027
SLC3A2	0.15186973169675033	6.945802794622816	1.2121135586504241	0.2756937428641194	0.9986266094360027
CHP1	-0.21936330936482015	6.2105381980833485	1.2109999428677822	0.27586475951573425	0.9986266094360027
SLC25A10	-0.28175991273006923	4.082437230850806	1.207143364188095	0.2759201362964216	0.9986266094360027
ZRANB2	-0.15523689871229157	6.292251404943807	1.2104836498967124	0.2759847069656715	0.9986266094360027
TBC1D7	0.2651940089411612	5.591117243797008	1.2081871372306032	0.276372293614157	0.9986266094360027
RAB2A	0.2424085717064015	7.398359736650083	1.2081870117307887	0.2764649838341919	0.9986266094360027
COPS7A	-0.17608965350787165	5.6939760374974995	1.2054543651517262	0.2769077647473324	0.9986266094360027
TMEM131	-0.26107495010591925	4.5817590212601855	1.2016901082227578	0.2772976944282983	0.9986266094360027
ANAPC16	-0.1591924469912237	7.612301367763361	1.2038084600230345	0.2773248882960468	0.9986266094360027
MCUR1	0.3057121848916075	5.647950263555441	1.2022355515841598	0.2775573387568296	0.9986266094360027
ARID1B	0.23928206776243202	4.767061516120686	1.1990009798675814	0.27793656194112154	0.9986266094360027
ZCCHC10	0.17101969775830986	4.4929290593376425	1.1983013603370125	0.27795038554950513	0.9986266094360027
RBMX2	-0.1686257971975012	4.943024622765333	1.1978397352901682	0.2782164856886576	0.9986266094360027
FLOT1	0.22662568615821635	6.1785492732093426	1.1980563106643562	0.2784447700806608	0.9986266094360027
LITAF	0.18629737355279122	7.293726213656979	1.1980340645124194	0.2784697749708115	0.9986266094360027
HS3ST1	0.4098384964258316	6.119204900764281	1.1970596698655498	0.27864216545813564	0.9986266094360027
PSMC6	0.13093526790874188	6.735922728034927	1.1963415152445298	0.2788010800129228	0.9986266094360027
FBXO21	0.16878326787829867	5.413998586249265	1.1950714976798182	0.2789306991009314	0.9986266094360027
SNX4	0.1787537993890686	4.7829568027486244	1.192386936612653	0.27925619371008426	0.9986266094360027
PSMD11	-0.13560645757031103	6.960967027096874	1.1925319571271342	0.279561421998306	0.9986266094360027
MPV17	-0.17629225114868155	6.061920275860538	1.1922875853525552	0.27956324268354804	0.9986266094360027
P4HB	0.2621675160829668	8.56087673069441	1.192259583431608	0.2796100209428084	0.9986266094360027
CACYBP	-0.18295082609250296	6.321832640266355	1.192128102708608	0.27962461178518416	0.9986266094360027
TIMP1	-0.30661462607550566	9.059124259933215	1.1910306713242782	0.279852828916837	0.9986266094360027
EPS15L1	-0.2549326281323826	4.857809832289833	1.1891524423231492	0.2799007158413171	0.9986266094360027
DHX16	-0.223622162252322	4.9999737618892635	1.1893602345565761	0.2799201835552672	0.9986266094360027
MEMO1	-0.2427361832331497	4.256504394723078	1.1869582484407957	0.28006720517472083	0.9986266094360027
UBA6	-0.2270222160806171	5.218833654582828	1.1876082850070202	0.2803469074273492	0.9986266094360027
RPL31	-0.23144913756568997	10.14297906470544	1.1871158687955947	0.28063333117019423	0.9986266094360027
RPS17	-0.24009296761987292	9.433694879306158	1.1869825015230249	0.2806613995620342	0.9986266094360027
RBM22	-0.16672161267875754	5.349904274945095	1.185934074348608	0.28071908890320724	0.9986266094360027
MTIF2	-0.20793275454018123	5.228266350692147	1.1856339081867049	0.28073777588559684	0.9986266094360027
TMPRSS4	-0.24397953188377827	8.852941426760943	1.1855544749166793	0.28095029529423643	0.9986266094360027
PCMTD1	0.22498272882653753	5.874048896899297	1.1846932308845728	0.28108427926049473	0.9986266094360027
PSMD4	-0.15177936075708268	7.458778520321076	1.184017826392081	0.28126722197111736	0.9986266094360027
COG4	-0.21319165813236263	5.338778756777495	1.1802649338024291	0.281850244420731	0.9986266094360027
TOB2	0.24626641572322108	4.54765182176398	1.178571872796631	0.28192963703877344	0.9986266094360027
CAMK2G	0.24858251374943308	5.480930242816307	1.17955993200109	0.2820561887793371	0.9986266094360027
MYL12B	0.19437428094518946	10.34800383349928	1.1784618205639206	0.28237475643497717	0.9986266094360027
MRPL16	-0.25741584167630005	5.985672413187631	1.1781787201107692	0.28239372448390304	0.9986266094360027
DOP1B	0.20374012778014042	4.6157728005298955	1.176061063823038	0.2824757359252286	0.9986266094360027
TAPBP	0.20783285215961436	5.9251125038209285	1.1773068813084993	0.2825787510393012	0.9986266094360027
SRI	0.22195832586040282	7.819988978882448	1.1749443757911482	0.2830981844390346	0.9986266094360027
NUDT14	0.33150405865390875	5.729230599736986	1.1742768532165173	0.28316957751720984	0.9986266094360027
LMF2	-0.26392399427405033	5.352992039660347	1.1712988919821672	0.2836726457032337	0.9986266094360027
API5	-0.25535042281628934	6.086724832953084	1.169593765147128	0.2841381185152381	0.9986266094360027
SNRNP200	-0.27189916359828153	6.44720512683369	1.1688845951893223	0.2843118082472299	0.9986266094360027
DDX6	-0.24408212550181754	6.642957141068825	1.166054194607962	0.2848929871633516	0.9986266094360027
IRAK4	-0.1954067236265195	4.578260298738773	1.1637317689901117	0.2849427219324482	0.9986266094360027
LYPLA2	-0.145494369876756	6.384267129238621	1.1634857707519226	0.28541820019028863	0.9986266094360027
UGP2	-0.14841017541191687	6.445020969803728	1.1630364937543725	0.28550982765028	0.9986266094360027
AMMECR1	-0.2295441064054419	3.959424871868559	1.1589964434490907	0.28559211242055327	0.9986266094360027
NFAT5	-0.2106005348102954	5.01931266601506	1.1598354608782107	0.2859261535167793	0.9986266094360027
GMFB	-0.22716190255627694	4.450952720549244	1.1582615227152135	0.28601267394171587	0.9986266094360027
TAF8	-0.24390732447148333	3.9745441641145622	1.1555643140093081	0.2863416883092618	0.9986266094360027
AFDN	0.25991992176915657	5.036206631416277	1.1577178004422135	0.2863965701777588	0.9986266094360027
NSF	-0.24942514542710675	4.967491578251864	1.1571019981828934	0.28646841078401303	0.9986266094360027
TRIM25	0.2066441953955863	5.109157959034657	1.157457877517866	0.28647299535163867	0.9986266094360027
ARID5B	-0.17673287794094825	5.891541033680491	1.157855704643903	0.2865283316336825	0.9986266094360027
ZMYM2	-0.18882704481443627	5.280881191879467	1.1552893060552896	0.2869392437764079	0.9986266094360027
PDIA6	0.152586445610677	7.889862677580801	1.1559490268501578	0.2869825545157397	0.9986266094360027
MTOR	-0.2371719579516644	4.501603237132556	1.1530692954420634	0.28710539713647815	0.9986266094360027
RXRB	0.28507235642902135	3.9776011500069575	1.1513525924530004	0.2871956219731723	0.9986266094360027
PPIL4	-0.17005981424175265	5.683942702555368	1.1530726862865162	0.28748489897956303	0.9986266094360027
CASP3	-0.21390428082852878	5.979030018894369	1.1528133078620186	0.28757472586650973	0.9986266094360027
HDDC2	-0.19730649025613337	5.858878933564553	1.1527823078135337	0.28757538710943464	0.9986266094360027
KLC2	0.2540152651513348	4.2723912172633876	1.149545532718351	0.2877028267126856	0.9986266094360027
PRSS16	0.23682470361169508	4.085385469642535	1.1487868483027766	0.28775638938890735	0.9986266094360027
CBLL1	-0.24790310592160986	4.268574444948798	1.1494101989945062	0.28776192794016153	0.9986266094360027
TMEM45B	0.3775388690315443	5.51536253375576	1.1516475839110103	0.28777452611569626	0.9986266094360027
PSMB9	0.308274605095035	4.357319367944467	1.1492607253359155	0.287825472459639	0.9986266094360027
PDCL3	-0.15503953586162467	5.815957307884913	1.1511114724010798	0.2879157493214676	0.9986266094360027
KLK10	0.34812231899610463	9.171410971865233	1.150147264861907	0.28817406247036165	0.9986266094360027
MYBBP1A	-0.2953129678716028	4.799337831244332	1.1477668998557446	0.28832569196622154	0.9986266094360027
CYB5B	-0.15612887243173876	6.108169095177331	1.148020873942357	0.288586985312694	0.9986266094360027
ZC3HAV1	-0.18756134791739865	5.750674444382305	1.1473260307383808	0.28868947986426774	0.9986266094360027
RPS19	-0.20523837413627932	12.000206585289895	1.147132055073898	0.2887978376283767	0.9986266094360027
NSD3	0.16117243697641942	6.028413892564188	1.1464091357154296	0.28892790075181196	0.9986266094360027
RNF111	0.19720592004448081	4.452688498124079	1.1441177603465427	0.2889622943572134	0.9986266094360027
MTF1	-0.20726298511400493	4.5608037213762405	1.1439423044721821	0.2890342101828716	0.9986266094360027
RPL23	-0.21372608613497132	9.41245658597866	1.1458619031377548	0.28906449902960474	0.9986266094360027
TRAFD1	-0.2269252453212687	5.178956334037186	1.1441266398623826	0.2891990402340966	0.9986266094360027
LAMTOR4	-0.18483422911454975	7.645898354765995	1.1448706336311676	0.2892810765422338	0.9986266094360027
TBC1D9B	0.20782632112892022	4.819306763855519	1.141290142686752	0.28972531472229074	0.9986266094360027
TMEM167B	-0.23131472142916085	4.689611243350635	1.14018420222754	0.2898661425365497	0.9986266094360027
USP7	0.21239154228671994	4.748572626332491	1.1403906480328911	0.28988292038685787	0.9986266094360027
TFG	0.1652580819623428	6.652726920698771	1.1408956755438835	0.2901125615499926	0.9986266094360027
MT-ND4L	-0.1624087750691439	11.61918096280448	1.1386013290750843	0.2905796706361982	0.9986266094360027
RAB34	0.2880476903793002	4.918532200164091	1.137342419093081	0.29059047763851403	0.9986266094360027
RNF167	-0.15588197383230568	6.8313923700021295	1.138174087270897	0.29067868428516014	0.9986266094360027
RSPH3	-0.22648600469549615	5.173714111939018	1.1368441467130221	0.29075007530795793	0.9986266094360027
HEATR5A	0.2564532442527692	3.9409521561939087	1.1330991871641107	0.2910233642219554	0.9986266094360027
HNRNPUL1	-0.16845475562908996	5.877659989191008	1.1361388729347053	0.29105187474436056	0.9986266094360027
RPL35	-0.21230733565546556	10.598951337887137	1.1360178037156816	0.29112244165930123	0.9986266094360027
MGST1	0.21866142663934615	9.333295955177883	1.1351318169770108	0.2913105767292417	0.9986266094360027
GSTO2	-0.18851892950438578	5.152549905787082	1.1339839083742798	0.29134568053165977	0.9986266094360027
CSTB	0.3678145966384174	11.120626228662411	1.1346701612367658	0.29140565824875486	0.9986266094360027
ZNF326	-0.18194876559131978	6.11867387178135	1.1334025588705239	0.2916524975155011	0.9986266094360027
FBXO7	0.18036424346978355	5.6448838490483935	1.1331844916640266	0.291653523628742	0.9986266094360027
COG2	0.2021797318440491	4.555159089217193	1.1311691581379544	0.29173460876720414	0.9986266094360027
GNG12	0.15466321951308046	5.801706536032362	1.1323854386933543	0.29183404806655217	0.9986266094360027
PEX19	-0.23718696277537596	4.554988023923916	1.1304821722879765	0.2918565610967261	0.9986266094360027
CEBPZ	-0.16017395942846394	5.797777786363741	1.1311913583737705	0.2920680703705499	0.9986266094360027
ABCA5	-0.2592486632891694	4.252141192685562	1.1277881541356178	0.2922828834751226	0.9986266094360027
ZMYM4	0.16840015187159205	4.9913407752983385	1.1290103292851783	0.29237127565645304	0.9986266094360027
RSRP1	-0.231453443166989	7.070267527623981	1.1298650389478953	0.2924283106328949	0.9986266094360027
IPO7	-0.25126885362979773	6.355239280039171	1.1277554681340949	0.2928507185856129	0.9986266094360027
MTHFD2L	-0.2125004275976875	4.973449523774397	1.1256758706990804	0.29304068375243186	0.9986266094360027
GPATCH2L	0.1722329300354814	4.79192477034284	1.1248658233791973	0.29317112198692513	0.9986266094360027
GMDS	0.35181916129557406	6.869075772074729	1.1263866498815998	0.2931752390509912	0.9986266094360027
CZIB	-0.1852476091929286	5.3968851590654525	1.1255636996666782	0.29319687314239506	0.9986266094360027
BCAP31	-0.1435355705800943	8.646054824881253	1.1243777923881255	0.2935879296382971	0.9986266094360027
HLTF	-0.17312266846637078	4.932402046616813	1.122716256515078	0.2936670606272878	0.9986266094360027
NIPBL	-0.1589138019276407	6.1461668675818695	1.1238247805848758	0.2936771919855289	0.9986266094360027
SELENOK	0.1869002693341811	6.575497224187731	1.122812018882709	0.2939247030561632	0.9986266094360027
RPL26	-0.19681492706530007	11.468399560452053	1.1227507407323756	0.2939285208432128	0.9986266094360027
PNKD	-0.20887171817216268	7.436001720611267	1.1225969137627285	0.2939742403230724	0.9986266094360027
CENPW	-0.2785048734736065	4.729098665432414	1.1204325996587559	0.294062465495216	0.9986266094360027
CISD1	-0.20054031757713595	6.3082210145529745	1.1209421379371758	0.29430347395998335	0.9986266094360027
MAP3K2	0.22535327035245709	4.303492727542509	1.1173256533797717	0.29456258248761197	0.9986266094360027
PPP4R3B	-0.2051834364023786	5.551540767495505	1.1187599767147827	0.29467204900139415	0.9986266094360027
OSER1	0.1842107689124956	5.159194270025042	1.1183001113805997	0.2946995025823986	0.9986266094360027
CITED2	0.27359754715163676	5.9872420343479185	1.1185946955759327	0.2947951858304968	0.9986266094360027
PERP	0.2837093799897776	10.38696175741355	1.1181580551128767	0.29490858578033236	0.9986266094360027
SCYL1	0.2423464196982006	5.18315342982077	1.1173206144457652	0.2949208198330441	0.9986266094360027
CAP1	-0.14756050296391393	7.861249240248894	1.1135406417551268	0.29590810056103006	0.9986266094360027
SYNJ2BP	-0.14894012914473181	5.887101716067319	1.1127852611221063	0.2960064064106705	0.9986266094360027
NEDD4L	0.2735437162005398	4.496319378564666	1.1087678847969895	0.29650164702909765	0.9986266094360027
TARDBP	-0.22173962211425144	5.767249760735728	1.11036531841337	0.29650314997746463	0.9986266094360027
COPZ1	-0.1496090339298345	7.08032782349918	1.110626557408499	0.2965364571178017	0.9986266094360027
LARS	-0.16460770889091725	6.158979097093385	1.1093092256795212	0.29678346935546457	0.9986266094360027
SRP19	0.1528734936532473	6.766355387199836	1.1092975500167097	0.29682023469883384	0.9986266094360027
DCTN5	-0.19174269495116728	4.794618049959553	1.1075055993581464	0.29686288687039225	0.9986266094360027
FAS	-0.22644389609499752	4.969967226326672	1.1072113075035577	0.29700059505489457	0.9986266094360027
SF3B6	-0.19420994664844834	7.492304285037009	1.1082598745896015	0.2970468920162173	0.9986266094360027
NUMB	-0.22925549876472584	5.576407554272879	1.1074656371638136	0.29708950652973987	0.9986266094360027
NKAP	0.1687502882660693	4.986225884994374	1.1069286635057403	0.29709035923686783	0.9986266094360027
LLPH	-0.1764597876950491	5.612120644205344	1.106111820172814	0.29739904814612533	0.9986266094360027
RPL32	-0.21055782403359585	11.947623917939918	1.1061373308039948	0.2974926675909506	0.9986266094360027
SET	-0.14163447025595866	7.875535450912918	1.105144182770689	0.29771839745047374	0.9986266094360027
RPL24	-0.2133096360844934	10.600701602255608	1.1039923582998814	0.2979573275005654	0.9986266094360027
UNC50	0.21901769523998849	5.573577443044283	1.103597765014643	0.29796519524853243	0.9986266094360027
RPS18	-0.2131524322846958	11.835544255571914	1.1035183713667922	0.29805967990188	0.9986266094360027
EXOSC5	-0.22768974365252082	4.70045666211269	1.1008360584664	0.29827312421551894	0.9986266094360027
CCDC50	0.24360017078224344	4.790435399860561	1.1007897524677561	0.2983441225812698	0.9986266094360027
NDUFAF4	-0.21711292160024478	5.793495845817039	1.101617198707306	0.2984059936090154	0.9986266094360027
ASS1	0.23672291787825997	8.822392113506972	1.0994539729472081	0.2989464757132418	0.9986266094360027
CERS5	0.23842340126499137	4.188682453414633	1.094699244408039	0.29937766677662053	0.9986266094360027
PPID	-0.17166576221205151	5.603507590062395	1.0964796618136181	0.2994976377729629	0.9986266094360027
PTGES3	-0.17509747076346385	7.991775225266909	1.096543698333692	0.2995867546330417	0.9986266094360027
IREB2	-0.251194582593452	4.948580354543769	1.0949486502532897	0.29964124924467483	0.9986266094360027
UBQLN1	0.20950016232807395	5.360750108840216	1.093965228427691	0.30002359353597297	0.9986266094360027
ADAM17	-0.26178625986573406	5.266055366095332	1.0936038718369918	0.30002903663435326	0.9986266094360027
RDH14	0.28947613235401565	5.283684616281604	1.093634834690619	0.30007417668677094	0.9986266094360027
OAS3	0.2976663822095132	4.407844584527966	1.090407511201352	0.30043648455828087	0.9986266094360027
REXO2	0.26651456350932734	7.258871369411626	1.0921368362843014	0.3005562909242359	0.9986266094360027
CYTOR	0.25397989529752735	5.246070033443607	1.0910857730479795	0.30062534941702695	0.9986266094360027
ALAD	0.24350228079428315	4.6548531234760935	1.089827179231341	0.30068699829297635	0.9986266094360027
CDC42EP2	0.22476109311835257	4.62888951747215	1.0884346858996787	0.30097873750539716	0.9986266094360027
TNFRSF21	0.28620011627661224	6.041057772940735	1.0894753456180568	0.3011107965613194	0.9986266094360027
DOHH	-0.28885187821780184	4.13967007038401	1.085511056867299	0.3013343525096107	0.9986266094360027
RIOK1	-0.18375646399972992	5.109174547813074	1.0873653191675867	0.30135109263189946	0.9986266094360027
CHMP3	-0.1493756924249012	6.842865044628635	1.0884135946784959	0.3013672810617817	0.9986266094360027
CMTM6	0.18087601461053526	7.360846689622072	1.0882341640942959	0.3014134393756729	0.9986266094360027
ABT1	-0.18088545518921448	5.47492443767983	1.0865158532691856	0.30165533673918493	0.9986266094360027
TMEM80	0.19451272613270676	4.6122520438173975	1.084588142068415	0.30182382949340825	0.9986266094360027
IRF1	0.3399219717032212	5.4066636577959635	1.0853899956129605	0.3019149727404356	0.9986266094360027
DST	-0.3866804223568993	6.810442808634759	1.0858337541853176	0.30193481173495246	0.9986266094360027
SAFB	-0.20178476326012482	5.847395477310117	1.084923535378861	0.3020712147716418	0.9986266094360027
WAC-AS1	0.2200403099313756	4.741458531618913	1.0828323622143476	0.30226833290957106	0.9986266094360027
METAP2	-0.16039892114414894	6.361631935978767	1.083526824495719	0.3024177724919114	0.9986266094360027
MYO5C	0.2336434125678164	4.68453398183452	1.0815174313444103	0.3025431685425574	0.9986266094360027
SELENOS	0.2696955289122676	6.88117734916254	1.0823279144720686	0.30271612416816457	0.9986266094360027
DCAF11	-0.19287877810091053	5.777336644873295	1.081848285284171	0.30273853961500746	0.9986266094360027
COA4	-0.19783383232112803	6.877697553080631	1.0820232090522865	0.3027773564225673	0.9986266094360027
MTIF3	-0.1609259974303108	6.207856226163652	1.081721619248855	0.30281557253554553	0.9986266094360027
POLR2D	-0.18799854163135551	4.655901839690065	1.079760108481677	0.3028911626745543	0.9986266094360027
TOMM7	-0.20939272947937565	8.514680179495773	1.0814078242242233	0.30290992362025915	0.9986266094360027
EMP2	-0.2382873628655061	8.51804241553419	1.0809250426797896	0.30301677046686054	0.9986266094360027
ATPAF2	-0.19532046603309974	4.505093382885843	1.077748835727415	0.303265382931452	0.9986266094360027
ATP6V1D	-0.18913011431551094	6.2206774239851805	1.078521941969995	0.3035253301183855	0.9986266094360027
NOP16	-0.18704525090385485	5.982075094573161	1.0777270729821287	0.3036734205688895	0.9986266094360027
CARS	0.23283945404905618	5.6108362739661075	1.0770628123041177	0.30378220915214793	0.9986266094360027
SLC22A18	0.2882568929424008	5.27039254125118	1.0745685877345366	0.3042758752488227	0.9986266094360027
RNGTT	-0.20867901751561937	4.119519094136327	1.0717347571999896	0.30442692160413143	0.9986266094360027
RBM18	-0.1820723800543674	5.376345778506052	1.0730400897806054	0.3046242338747859	0.9986266094360027
SHMT1	0.21482653553298156	4.747084510470288	1.071565095911094	0.30477519455708135	0.9986266094360027
TIMM10B	-0.1514226596542987	4.995568234598445	1.0717938938870888	0.30479774941626636	0.9986266094360027
CNOT2	-0.16387180191768386	5.96327543144752	1.072338389917271	0.3048799918424884	0.9986266094360027
LMBR1	0.24945272213820355	4.723854786106647	1.0704638570547746	0.30501440954665876	0.9986266094360027
TLK1	0.18990061227647753	5.437491994629339	1.07086877503913	0.3051461152251764	0.9986266094360027
PRPF40A	-0.11833468311927986	7.238762271391138	1.0705572465334028	0.3053313337621387	0.9986266094360027
ZC3H7A	0.1873687581260444	4.538219002445888	1.0685483989859483	0.3053572812332128	0.9986266094360027
PLCD3	0.28309973973430824	4.231348461318727	1.0676590507492427	0.3054091113136187	0.9986266094360027
PSMB3	-0.15910131364807253	7.983555276028707	1.0700185966653726	0.3054490221277843	0.9986266094360027
VANGL1	0.18416104886792203	5.335930766306452	1.0688372384623492	0.30558020855966683	0.9986266094360027
APP	0.29226331200202327	8.592813409510056	1.0693033539954104	0.30560455590662483	0.9986266094360027
PRPF38A	-0.15963603981230035	5.514289412841784	1.0681629985256602	0.3057416299281581	0.9986266094360027
CYBA	0.393708380787626	8.113412806815976	1.0686175171651933	0.30576182078304304	0.9986266094360027
POLD2	-0.15375941476748278	6.440533371976097	1.0673026900912927	0.3060469078057206	0.9986266094360027
THOC2	-0.1289446513590599	5.998121638380799	1.067098715494813	0.30605807310753624	0.9986266094360027
TMEM35B	0.2100372862191933	4.727255269693113	1.065248595267011	0.3061847569228389	0.9986266094360027
CELF2	-0.25377057685644927	5.158169653372112	1.0654545292181585	0.30627097354978156	0.9986266094360027
VILL	-0.214268407729377	5.408964386226021	1.065417312014786	0.3063440460941326	0.9986266094360027
MARCH3	-0.2767014038988676	4.295176843800484	1.0631517100224854	0.3064065184276901	0.9986266094360027
MARK2	0.21788004625202834	5.240600989992418	1.0644019887157596	0.3065554700058854	0.9986266094360027
CELF1	-0.18598707154644448	5.259369449296443	1.062258630620974	0.30702369579711886	0.9986266094360027
EXOSC8	-0.19844957070399122	5.35522675524961	1.062174117431995	0.30705217293797604	0.9986266094360027
TGFB1	-0.31945050438408906	4.067601120363127	1.0579188174538505	0.30748968021509077	0.9986266094360027
RPL9	-0.19714226030459478	10.56153311017312	1.060041226688152	0.30768381376471854	0.9986266094360027
LAPTM4B	0.2535860819083103	4.713456776399112	1.0579310268781967	0.30783414645592244	0.9986266094360027
RPL18	-0.2074333552379871	11.919643947482772	1.0584874219983649	0.30803490392860156	0.9986266094360027
HLA-A	0.2607313042461648	9.624529660160517	1.057686876294576	0.30821757228372443	0.9986266094360027
CALD1	0.20673999423527603	6.039865870189194	1.0568683553078104	0.3083719908639425	0.9986266094360027
TCIRG1	0.2624999003487311	4.9544994590329035	1.0555859857508354	0.3084601710058228	0.9986266094360027
GLA	-0.19961651318437956	5.422728534211224	1.0557459973775833	0.30853328099976995	0.9986266094360027
FARP2	-0.25792264086892475	4.334893738110283	1.0536876654989331	0.30860519744275067	0.9986266094360027
TDP2	-0.20543858705824664	4.7701407188863	1.053192429613659	0.3089082283362492	0.9986266094360027
HMGB2	-0.2110328721102956	5.055422957199527	1.0533643873719425	0.30896847858373	0.9986266094360027
TOMM5	-0.17449894792680953	7.384784241751455	1.0537581550931674	0.30912126838851733	0.9986266094360027
RHOC	-0.1651955226701976	8.387973485125645	1.0530659232250197	0.30927227870812674	0.9986266094360027
PER2	-0.29751825238171664	3.8706255636482374	1.0496696541422634	0.30930756469632675	0.9986266094360027
CEP95	-0.26861993998080563	4.340937158340472	1.0501586789469735	0.3094138820618886	0.9986266094360027
B4GALT7	0.25248739561009953	4.156844672615791	1.0495196862039962	0.3094267623511277	0.9986266094360027
CD151	0.14544889093967986	8.106628010850697	1.0512660944769436	0.3096840865374413	0.9986266094360027
MKNK1	-0.20218945314156073	4.571344695330761	1.0472337849782372	0.31018592932831734	0.9986266094360027
CHTOP	-0.1457709992622213	5.843479528726288	1.048695064027102	0.31020737387566644	0.9986266094360027
MGST2	-0.2129409548300263	7.375081425091527	1.0483892536092867	0.3103453909845194	0.9986266094360027
PPP1R11	-0.12574787123615075	5.986215601103952	1.048163208277562	0.3103495307413312	0.9986266094360027
DCTN6	0.20552160412043974	4.583636830493673	1.0451994292118683	0.3106816248460993	0.9986266094360027
UBE2Z	0.1816662705233727	4.7912177831507625	1.0448621378940595	0.31084891682151117	0.9986266094360027
CTPS1	-0.2590836952842161	4.239239116730821	1.04261091072084	0.3110853006229036	0.9986266094360027
KIF5B	0.14855672253747032	7.617275265688337	1.0444864404444199	0.31123902699240164	0.9986266094360027
TMPO	-0.23923751665228998	4.899075169661962	1.0430220762519944	0.31128556289502524	0.9986266094360027
GALK1	0.29616063278564897	4.396012724740528	1.0414877045502442	0.31142523471549743	0.9986266094360027
MSMO1	0.1836835929373693	7.25543860722145	1.0433538512073	0.31149879533479136	0.9986266094360027
DDX11	0.35258023233824587	4.038965534144972	1.0400727077086604	0.3116179585080798	0.9986266094360027
PAK4	-0.2147760678340844	4.570265057770933	1.0404975228732718	0.3117240985326411	0.9986266094360027
COBLL1	-0.23484421758007226	4.083222638617476	1.0384683889494708	0.31198449833493086	0.9986266094360027
DDIT3	0.28722269381012266	5.289954838814554	1.0399252001215213	0.312141375279855	0.9986266094360027
STON2	-0.26917965411482847	4.284881313225962	1.0377856544832014	0.31223483802612345	0.9986266094360027
GNE	-0.2923708751636618	4.942516932673791	1.0387743734927812	0.3122722446440432	0.9986266094360027
CIZ1	0.2500967572149968	4.054354365452304	1.0363492825512473	0.31247241961902966	0.9986266094360027
RUSC1	0.16080844186204915	5.644159071576262	1.0386515485825514	0.3125046004763504	0.9986266094360027
DAXX	-0.17847541737608566	5.266928991749736	1.037946681237949	0.3125641495570681	0.9986266094360027
IL20RA	-0.2337671027107542	4.624504024452798	1.0355274949471371	0.3128961535136134	0.9986266094360027
NME1	-0.22342203107151223	7.476435477925095	1.0372386286698991	0.3129074205524768	0.9986266094360027
WNT7B	0.28404277927183935	4.859986827990244	1.0345339961484115	0.3132582358521877	0.9986266094360027
SRSF10	-0.16963110183827623	6.563174575440724	1.0355997803915322	0.3132783924194736	0.9986266094360027
FTSJ1	0.18811667646841754	5.197005510387745	1.0340359764868976	0.3134766877807102	0.9986266094360027
H1F0	-0.22982931794443393	7.467660933979574	1.0334166350624545	0.31379296294052594	0.9986266094360027
SNRPB2	-0.15546271939243234	6.288674337009066	1.033027442190148	0.31385768749535575	0.9986266094360027
MAPKAP1	-0.22044994084087652	4.8199949159171345	1.0314080735976066	0.3139348110909014	0.9986266094360027
PRR13	-0.1655345753779729	7.55502972352718	1.0327136526075535	0.31395520750946865	0.9986266094360027
KLHL24	0.2627265497981139	5.299453428947972	1.032018439254788	0.31397532165644926	0.9986266094360027
PHRF1	0.2955261136173777	4.501918346738528	1.0299329024498416	0.31418288317088294	0.9986266094360027
PLPP1	0.2695525846943546	4.44013632829352	1.0293711051384056	0.31425869494862935	0.9986266094360027
HNRNPU	-0.2294734978388747	8.231403743159813	1.0298034709130863	0.31462784622263285	0.9986266094360027
SNRPG	-0.21372515103296208	7.833478205437611	1.027305966078232	0.3152123838415708	0.9986266094360027
GNAS	0.17406736473628337	7.128210787551695	1.0270970231343808	0.31526632060048365	0.9986266094360027
GSTO1	-0.2363232623394563	6.622758111892577	1.0269057997976438	0.3153027215795619	0.9986266094360027
UQCRC1	-0.2668614527404946	7.949231979856996	1.0265710018200522	0.31538396863780016	0.9986266094360027
MIR200CHG	-0.2785710883368922	4.900019858457419	1.020805830828217	0.31643341907564093	0.9986266094360027
FOXA1	0.2659113643766047	4.449673999980575	1.0195182140931278	0.31659964710113875	0.9986266094360027
ANAPC5	-0.17543672217132428	6.3149641880578455	1.0211624639031553	0.3166284795010276	0.9986266094360027
GCC2	0.1790227269333842	5.753520610541867	1.0208716177135275	0.31665060053781774	0.9986266094360027
DHX35	-0.3275238921437717	4.728259064269671	1.0195001656579064	0.31668281545869015	0.9986266094360027
PDHB	-0.13341330741581264	6.6803112536536515	1.0209917631770526	0.3166861042640795	0.9986266094360027
RPS24	-0.1984826853576874	11.727569579957212	1.0204459114305342	0.3168084468078815	0.9986266094360027
FAM120B	-0.33640601905830486	4.9933498160372976	1.0185689215902398	0.3169714572473194	0.9986266094360027
MAGED2	0.23154322471776298	6.354159746743201	1.0190266204229268	0.3171438905361907	0.9986266094360027
RPL18A	-0.19703865682826419	11.83198423231319	1.0181071134790076	0.31735863670912623	0.9986266094360027
ZNF426	0.24988701188511578	4.107714240918462	1.014949530698991	0.31751025429289903	0.9986266094360027
GRTP1	-0.20301567490625255	4.9388160065587945	1.0162941089744209	0.3175148240066724	0.9986266094360027
RAB3D	-0.21569697264611737	5.092467346534169	1.0165438015984305	0.31751736641640804	0.9986266094360027
TESC	0.3875227325679197	4.478011966777579	1.0150093541865166	0.31764018967393554	0.9986266094360027
SDC4	0.22898862676230305	7.119913705765965	1.0167363263774798	0.3176963920973339	0.9986266094360027
FAM107B	0.30431729357502074	4.468022994465566	1.0127928816019331	0.3181863245696802	0.9986266094360027
DICER1	0.15527200993574322	5.358446018449425	1.0119916021201674	0.31868333151449324	0.9986266094360027
ACOT8	-0.18601539454618263	5.328761128593496	1.0113873168135032	0.3188044640856701	0.9986266094360027
ATF3	0.4089573599229337	7.726303767562574	1.0117971093908327	0.31886270789397186	0.9986266094360027
KRR1	-0.12923640014212232	6.519519692387252	1.0111873141151657	0.3189923648407372	0.9986266094360027
MSL3	0.18968629166221299	4.450883704091537	1.0091912689737328	0.31903354746690227	0.9986266094360027
HACD1	0.3146184937341309	4.321198050569866	1.0078831495300147	0.3192374099140846	0.9986266094360027
PACSIN3	-0.2663079614603131	5.110180681366023	1.0088080090288631	0.3193499073201399	0.9986266094360027
IFI16	-0.1507775195864806	6.202588233166423	1.0094640416062755	0.3193832790114052	0.9986266094360027
USP22	0.19474383367949347	6.154805852904804	1.0094455950139147	0.3194003457428916	0.9986266094360027
KAT5	-0.19440628612426308	4.33443604946643	1.0069360855859164	0.31949987165375016	0.9986266094360027
PAFAH1B2	0.18054539600383532	5.140996255246512	1.0067819014382702	0.3198698164749121	0.9986266094360027
SMIM14	0.23492920173819823	6.604742343823793	1.0074730434218921	0.3198867363175613	0.9986266094360027
TCAIM	-0.18300474815396245	4.62819575678198	1.0056595451910846	0.31993183140116505	0.9986266094360027
SLC35B1	0.19990870003793076	5.3464156514138175	1.0066539926300924	0.3199522641903949	0.9986266094360027
SRP14	-0.17195249403915336	9.609083829677504	1.0040494353111535	0.32069428321783183	0.9986266094360027
RAD21	-0.16787718231873455	6.625443793614379	1.0032237144998217	0.320891867409998	0.9986266094360027
MRPL54	-0.15593781244250832	6.868924949279669	1.0032256487876763	0.3208986953017073	0.9986266094360027
FPGT	-0.24603736774873747	4.075508743651706	0.9999620881126199	0.32105362657031067	0.9986266094360027
POLK	-0.26079954234820446	4.308104199239141	0.9995435521276577	0.32125544868885725	0.9986266094360027
TMEM33	-0.20562796148513868	5.928954560376794	1.0001830672128067	0.3215689193693822	0.9986266094360027
RSF1	0.13964909319442145	6.351852819542244	1.000336489469769	0.32158219094403506	0.9986266094360027
ZNF260	-0.26058076902400235	4.061376858317359	0.9943015323334589	0.322421582082027	0.9986266094360027
SCRIB	0.30830083843808714	4.238855950816772	0.9936685939364216	0.32263458465579664	0.9986266094360027
ITFG2	-0.21357647326823667	4.829553238208983	0.9946293426868396	0.3226465646419212	0.9986266094360027
GALNT6	-0.23739081073650736	6.1269104893207915	0.9957179855868892	0.3226695210298045	0.9986266094360027
ATIC	-0.16285892725609344	6.004594904898116	0.9955399967666564	0.3227020704065253	0.9986266094360027
REST	0.15211117747439754	5.912136364165342	0.995465102091076	0.3227211072303455	0.9986266094360027
RLIM	-0.2602629918251687	4.738142253495326	0.9937814888646445	0.3228207773006426	0.9986266094360027
PRNP	0.16637507499146492	6.017337957225707	0.9939391849491119	0.3230932686450304	0.9986266094360027
SUGP2	0.19777986423530958	4.362427642156167	0.9919725747494758	0.32312729268386653	0.9986266094360027
TNPO1	0.15080355957103447	5.776952891570557	0.9931289849279623	0.32326550704916934	0.9986266094360027
RPS21	-0.22662801377462202	10.5350003470535	0.9928954682009877	0.32337197955079	0.9986266094360027
EPM2AIP1	-0.19108939082044016	4.345895397856459	0.9902734582986288	0.323511499550984	0.9986266094360027
MVK	-0.23101966792186934	5.58299061705774	0.9912580344523287	0.32367749609784824	0.9986266094360027
DELE1	-0.17933056912952144	5.030188136855278	0.9899668449314338	0.3238551349575799	0.9986266094360027
LIAS	-0.2487290866246567	4.09751879150573	0.9880880776080321	0.3239351316866881	0.9986266094360027
PPP1CB	0.16520711714465228	6.712560165203942	0.9890140157308619	0.32432089154098187	0.9986266094360027
IRF7	0.2982036575656493	5.506412954903099	0.9886142523260905	0.3243249023668875	0.9986266094360027
NDFIP2	-0.12837583279922496	6.089831656177443	0.9885513417166881	0.32440392870916834	0.9986266094360027
AIP	-0.16254368774397984	5.628294800292364	0.9872997704024519	0.3246410480672849	0.9986266094360027
METTL5	-0.15060132312907673	6.3592643351972375	0.9875386450952871	0.324665642616461	0.9986266094360027
EIF3D	-0.1419256007483061	7.372263791451248	0.9870542684397204	0.32479858995613264	0.9986266094360027
POP1	-0.23381994400984907	4.183548960648902	0.9836417803180477	0.32505023200702066	0.9986266094360027
MBP	0.2003405416575402	5.678373148619076	0.9853896674083539	0.32513514853038605	0.9986266094360027
IFNAR2	0.24881591523000657	4.186418649357406	0.9819345186861185	0.32544884118719775	0.9986266094360027
TBL2	0.21522664064943686	4.217837534516676	0.9814022531549106	0.3255592214517635	0.9986266094360027
USP5	-0.18897787483948156	4.941573406339048	0.9819818997819476	0.32576448733530605	0.9986266094360027
EIF2B5	-0.24077599957295145	4.825711059549637	0.9813464392804913	0.32587816279886617	0.9986266094360027
CYP4F12	-0.26082883664350875	4.152940213332651	0.979388040482682	0.32605238502276723	0.9986266094360027
IFNGR2	0.2691512070290628	6.017861565147755	0.9815426560326208	0.32611376967910677	0.9986266094360027
IDE	-0.277143864698381	4.85941852216554	0.9800257717404569	0.3261954164916928	0.9986266094360027
ARL6IP5	-0.16213213410932958	7.456068990389976	0.9807413670716344	0.32633681865423636	0.9986266094360027
ILF3-DT	0.18662284432925652	4.849286724399936	0.9795190031473272	0.32636099332275126	0.9986266094360027
FTL	0.22401451444258771	10.641658101001044	0.9805351829048687	0.326375572195566	0.9986266094360027
BLOC1S2	-0.23034185973276414	6.106231629470478	0.9800605727763861	0.32646589870630094	0.9986266094360027
TFF3	-0.4756098065143195	6.289737077515471	0.9796393283522998	0.3265606271939644	0.9986266094360027
COX6B1	-0.20873029475466046	9.31637519783395	0.9796258096751704	0.32660015980896406	0.9986266094360027
MAP1LC3B	0.26966279033444385	6.281516799845775	0.9785729788016059	0.32685752281512037	0.9986266094360027
HINT1	-0.18105433121780368	9.947099218886184	0.9771487642046371	0.32720584435109445	0.9986266094360027
YBX1	-0.29593983004213503	9.714883894598241	0.9746188185904059	0.3278278118727096	0.9986266094360027
ZCRB1	-0.16909499590543256	5.798090093335906	0.9739412251489891	0.3279385096159684	0.9986266094360027
TFB2M	-0.19961015199272372	4.487307357418563	0.9719308152331578	0.3280601241058424	0.9986266094360027
SQSTM1	0.28778480542474616	8.469465076837475	0.9734711560761389	0.3281148674761065	0.9986266094360027
DHRS3	-0.2490453858240969	7.0477948056402475	0.9720979385160021	0.32845933487231715	0.9986266094360027
POLL	-0.2343581316173676	4.393077389030254	0.9701153946312456	0.32846480669125866	0.9986266094360027
SEC23B	0.1548152632765518	5.757321228616406	0.9716608409417947	0.3285062564501662	0.9986266094360027
BLVRA	-0.14902165394950562	6.0507133411844025	0.9707142413464384	0.32876035801531556	0.9986266094360027
LAMA5	0.28371946055649977	4.523232168585841	0.9686852486870952	0.32890082541327537	0.9986266094360027
ARHGAP18	0.2488951856069255	5.483016656936697	0.9684012879054952	0.3292768086368765	0.9986266094360027
CNKSR3	0.2078978685331225	4.328778998345495	0.9657871466640415	0.32952503127170407	0.9986266094360027
SNCA	0.2854162697231305	5.136552902494394	0.9659752351755876	0.3297780171219029	0.9986266094360027
BUD31	-0.17228780580596456	6.925685595879936	0.9653318549059458	0.33013157165711626	0.9986266094360027
RBM26	-0.20903807340983352	4.75434026728288	0.96367523577864	0.33021504781133815	0.9986266094360027
PCIF1	-0.21171012040620277	4.538799202095972	0.9628166573815184	0.33033419351952953	0.9986266094360027
CCDC18-AS1	0.18917001301056027	4.821412146067553	0.963335840712048	0.330348180765783	0.9986266094360027
EEF1AKMT4	-0.20299707617150606	4.51987872530586	0.9627052212886481	0.3303576822166877	0.9986266094360027
HLA-DQB1	0.4467595481213457	4.4939069218610825	0.9611013167012303	0.3307015469661102	0.9986266094360027
CDC42	-0.12177023905912286	8.106996741722169	0.9622887355914395	0.33088726935892876	0.9986266094360027
TXNDC17	-0.20378536167718497	8.542083658016914	0.9622415932893552	0.33089633000827456	0.9986266094360027
PTGR1	0.16277625158949274	6.8682803149419644	0.9593219892464718	0.33162986404050976	0.9986266094360027
TOMM6	-0.18598191638949674	8.027821259177742	0.9578596265177959	0.3319937167177961	0.9986266094360027
RTN4	0.15578274201488346	7.2103370294215265	0.957601288313384	0.3320637191756364	0.9986266094360027
MAT2B	-0.14199388720535258	5.959461579071686	0.9571872041729268	0.3321202808618694	0.9986266094360027
PPP4R3A	-0.2283643942968672	5.123766995180269	0.9555008630316206	0.3323866473247655	0.9986266094360027
SP3	0.201150983305748	4.593442095049173	0.9543913309725026	0.3324918247637363	0.9986266094360027
ARF4	0.1287588678575068	7.786569713469663	0.9557349911083416	0.3325275098839181	0.9986266094360027
AHCYL1	0.1723767716653648	5.604826329577551	0.9548955911875282	0.3326555524442175	0.9986266094360027
RAE1	-0.17330066675711764	5.5979674078297466	0.9543391161608333	0.3327792132856522	0.9986266094360027
FSCN1	-0.3089881526027294	6.444886166000646	0.9546715660208024	0.33278327791878914	0.9986266094360027
CHD2	-0.138651331477861	6.18045267536153	0.9545094567315048	0.3328012027106728	0.9986266094360027
POLR2B	-0.16259195607059643	6.061372065295283	0.9518331436866777	0.33346709468300084	0.9986266094360027
EFTUD2	-0.2590723714363895	5.195974328373825	0.9506555358668357	0.33361269386166836	0.9986266094360027
CXXC5	0.23889756147389174	5.2947411070127	0.9507890924023753	0.3336355058324655	0.9986266094360027
FH	-0.23049428375414016	6.038521866935451	0.9510408268299803	0.3336701850126752	0.9986266094360027
RBM48	0.19388824389065287	4.1055842722916065	0.9469993933728159	0.33414260597931666	0.9986266094360027
ARHGEF7	-0.20828918680060846	4.54989729310381	0.9470963582509411	0.33429315180180075	0.9986266094360027
STIM1	0.1748840326428817	4.312631396340239	0.946534550413551	0.33433983552225643	0.9986266094360027
TBC1D14	0.206021363926354	4.52573161265171	0.945478331444946	0.334717890177337	0.9986266094360027
ANKRD17	-0.20566230358391052	6.019916878256076	0.9467358204975506	0.3347534775883947	0.9986266094360027
USP28	-0.2277368991435028	4.53869343599292	0.9449765793648501	0.3348156944744338	0.9986266094360027
TMEM40	0.30649565538039814	5.640573429778542	0.9461797585955857	0.33485830755611257	0.9986266094360027
GNA15	0.2665943123625735	5.448589417960813	0.9454224334990083	0.3350235377505242	0.9986266094360027
GRWD1	-0.18872371416108116	4.759226544472507	0.9433801204052027	0.33532227802661674	0.9986266094360027
TRIAP1	-0.13298597268164672	5.807790703030574	0.9439445116114104	0.3354411767137142	0.9986266094360027
PNP	-0.22987319246035817	6.454820858545403	0.9436155141074689	0.33555952190251326	0.9986266094360027
SPRR3	0.7444073651722417	8.815164185767651	0.9430544991192503	0.33572154517660013	0.9986266094360027
TBCC	0.16524766100691382	4.741376512059942	0.9417462548834282	0.33574985467036556	0.9986266094360027
ZNF207	-0.15996005138623842	6.588454001627791	0.9429140314011093	0.3357539151513699	0.9986266094360027
WBP4	-0.18013690846065328	4.737965475710087	0.9400373906513685	0.3361641816122166	0.9986266094360027
EFCAB14	0.15604902757666436	5.6247535098244965	0.9407550801259018	0.336238452052915	0.9986266094360027
TP53TG1	-0.21007546245851016	6.596523340477264	0.9409779662309468	0.33624992277713794	0.9986266094360027
HADHB	-0.15709180833342462	6.6188570557567035	0.9406286549610835	0.3363381349752744	0.9986266094360027
ACOT7	-0.2617026345164965	5.998598023708385	0.9403287084901345	0.33637708722872284	0.9986266094360027
ANKIB1	0.21410001934965528	4.555788351055433	0.938784949462395	0.3364360099055209	0.9986266094360027
CHL1	0.37581099661264306	4.101554104367276	0.9375755978217867	0.33650791652319745	0.9986266094360027
BRCC3	-0.18783460498987223	5.3869496221348765	0.9392934934948446	0.33653274747066264	0.9986266094360027
ZG16B	-0.34311385725613747	5.25665822523357	0.938137304152478	0.33675940853842157	0.9986266094360027
TPT1	-0.20454707429015284	11.70669922267695	0.938155379273907	0.33696563734599205	0.9986266094360027
GOLIM4	-0.228588001926496	4.977575568330937	0.9366238522147052	0.33711917346916453	0.9986266094360027
MED21	0.15253059513564762	5.650693116131764	0.9370628211502697	0.3371822058132039	0.9986266094360027
PTPN3	0.2428316548855865	4.06743049395783	0.9345537781105575	0.3372936466316081	0.9986266094360027
TRMU	-0.27875907178050013	4.131649115513811	0.9330995562159936	0.33766851528181785	0.9986266094360027
CARD16	0.2330960164480958	4.388166644194182	0.9332711510238231	0.33777692530457415	0.9986266094360027
JMJD7	-0.1697653583427988	5.86677981835293	0.9339006464062255	0.33800734957772194	0.9986266094360027
LSM6	-0.18844571738572172	5.504393003190381	0.9326188034022028	0.3382820918701398	0.9986266094360027
TNFRSF10A	0.18576671349210722	4.8364345986399995	0.9318608716392621	0.3383153842288311	0.9986266094360027
OAT	-0.1579733222198336	7.952435331216938	0.9325436411599136	0.33841208009997126	0.9986266094360027
DCAF8	-0.18170215931624384	5.667177996133947	0.9314989212427284	0.3385918303591381	0.9986266094360027
ACOT13	-0.15019891112529268	5.8287663263596565	0.9311247292360267	0.3387205896552484	0.9986266094360027
ATP5F1B	-0.19707629440401836	9.285556752914532	0.9308734226379203	0.33883442259545826	0.9986266094360027
VDAC1	-0.1905927201442738	7.817708131180052	0.9305091094941206	0.338936876790191	0.9986266094360027
CHTF8	-0.2507129776627989	4.658507562853717	0.928940258025796	0.3389541218543183	0.9986266094360027
ASCC2	-0.1666921673229627	5.006794582968815	0.9291339555786371	0.33905852408005077	0.9986266094360027
HOOK1	0.18776134918705223	4.958810775843016	0.9290538335614219	0.3390806478866264	0.9986266094360027
KDM5A	0.13406034195825892	5.692522272916318	0.929395406664913	0.3391548702927647	0.9986266094360027
SLC20A2	0.22702129428273157	4.845654559619885	0.9283273692047139	0.3392333442483655	0.9986266094360027
RALGPS2	0.20517821859334065	4.537985041846358	0.9278096729594558	0.33923927261815623	0.9986266094360027
AK2	-0.14744826128065855	7.088458742779058	0.929220188781932	0.3392691361084158	0.9986266094360027
SNHG3	-0.22288105002801817	5.856951140193329	0.9284273315733239	0.3394054803071753	0.9986266094360027
KDM4A	-0.19287966821676444	5.812562798632709	0.9274730896146648	0.3396462812910208	0.9986266094360027
ARF1	-0.1136762814600237	8.263755547865637	0.9275902186751274	0.3396855077003972	0.9986266094360027
SULT2B1	0.35877889369630844	6.294254420928113	0.9271978237291412	0.3397794643468496	0.9986266094360027
COPG1	0.20654886281291485	6.181231677659076	0.9269348235970828	0.33983688986945604	0.9986266094360027
TRAF4	0.23701466509492503	7.018539706864668	0.9269749559216564	0.3398548580706331	0.9986266094360027
PARVA	0.18730994040264135	5.389804293478718	0.9262305960011814	0.3399233196423457	0.9986266094360027
NDUFA7	-0.18546096700978706	7.9872215737682595	0.9250800450327524	0.34033637689044416	0.9986266094360027
CDK5RAP1	-0.19024760517166814	4.522340847210192	0.9232771229244507	0.34038788099881834	0.9986266094360027
GNL3L	-0.24157399716794892	4.690057819778207	0.922748331569344	0.3405906966782549	0.9986266094360027
SCRN2	0.12792704342369146	5.008348654612477	0.9228832071465402	0.34069037595706375	0.9986266094360027
IPO4	-0.25437808168021303	4.164176119121796	0.9206234371028854	0.34092948121111055	0.9986266094360027
DNAJC10	0.21107386295180577	5.384499335028056	0.9218397677794938	0.34106466435167604	0.9986266094360027
LSM2	-0.19184644971984735	6.443747142288215	0.9219153875772859	0.34114868504983586	0.9986266094360027
MLST8	-0.1848515695796642	5.558028299296334	0.9204087139927465	0.3414491018755952	0.9986266094360027
PIAS1	-0.16093734024079492	5.188055173549308	0.9191856615626244	0.3416859669110839	0.9986266094360027
DPH3	0.15768353816711705	4.982053714146535	0.9189605612122324	0.3417031083411174	0.9986266094360027
PFKM	-0.2285439008582295	4.862373269372953	0.9184710835924009	0.34176391997476685	0.9986266094360027
DHRS4-AS1	-0.20361376605948417	4.237276284425235	0.9174910527450233	0.34177419568675893	0.9986266094360027
NCOA4	-0.20216629783576434	7.146917471920038	0.918950064665767	0.3419283963066997	0.9986266094360027
JUND	0.35350438942180223	4.904859002765686	0.9179027938266963	0.34196501074074825	0.9986266094360027
MMGT1	-0.2038456027019223	4.572080307948798	0.9170072154127108	0.34202954872030644	0.9986266094360027
FBXW5	0.2496862855912941	6.101873522398535	0.9181342218564628	0.34212241765694285	0.9986266094360027
NAB1	-0.21080299745441217	4.460913085564872	0.9165223008212959	0.34212254318761837	0.9986266094360027
TM9SF3	0.182736337399483	5.531482374503819	0.9155949268518793	0.34271902836461243	0.9986266094360027
JPT2	-0.15944190134725222	5.788893594515291	0.9147121127079222	0.3429689212261371	0.9986266094360027
AIMP1	-0.12547653016595164	6.385847822557336	0.9145832128330742	0.3430530078265016	0.9986266094360027
C12orf65	-0.19561036758256203	4.301353235393847	0.9117792376320434	0.34329868174728384	0.9986266094360027
MRPS2	-0.23321145706792473	5.789363899043295	0.9125965301224763	0.3435221014981965	0.9986266094360027
SLC35B3	0.1894746917427881	4.449619477366185	0.9111893398945298	0.34353663555861846	0.9986266094360027
KLK6	0.48926684074728544	6.330440292633638	0.9114832246124238	0.3438747557151176	0.9986266094360027
GSTK1	-0.13974556399552332	8.030452561493911	0.9114031791709178	0.3439016601809989	0.9986266094360027
NDUFA2	-0.18140437429760473	7.46713950488754	0.9113232133036938	0.34392574514758156	0.9986266094360027
TERF2IP	0.22062666491206925	6.310295994690791	0.9098921776393021	0.34429177820549506	0.9986266094360027
KCNQ1OT1	0.28198202980013065	4.160589937695834	0.9070431662165563	0.3445082808434158	0.9986266094360027
CNOT3	0.20570376391453998	4.160477910971641	0.9060726614760567	0.34473682836982955	0.9986266094360027
TMEM222	0.19253941440746175	4.620361397221939	0.906879443822699	0.34474079158203397	0.9986266094360027
TECR	-0.16259795509302327	8.677439171405904	0.9075933606791745	0.34489999908053326	0.9986266094360027
FAM214A	0.2652303703657489	4.3078676475582025	0.9032402591757405	0.34558360348764805	0.9986266094360027
GNB5	0.19917563238530864	4.102270341167342	0.9020104655588406	0.3457964527613968	0.9986266094360027
C6orf47	0.22075873851531805	4.518792743834139	0.9026179024962727	0.3458109431246076	0.9986266094360027
SH3RF2	-0.2450203211889668	4.568553897656185	0.9021857695722639	0.34592774364497725	0.9986266094360027
TTC17	-0.213919905687913	5.154713380192602	0.9022945084787423	0.3461200183762806	0.9986266094360027
RDH10	0.35258860624478583	5.515536966354258	0.901327797223634	0.3464775902995043	0.9986266094360027
IQCK	-0.1971385379869749	4.276769877623326	0.8995678285672088	0.3465166787037548	0.9986266094360027
KIAA1671	0.2323733618833051	4.618881466416675	0.8987957885169845	0.346895304966241	0.9986266094360027
EXD2	-0.25700079556840927	4.348326409779749	0.8976344481869002	0.34706405644444904	0.9986266094360027
IGBP1	-0.13459581689086725	7.141944085888448	0.8991725159279298	0.34713657017932464	0.9986266094360027
TMEM147	0.28840616391436336	7.0327036638398	0.8988127024107934	0.3472372487490427	0.9986266094360027
RABGAP1L	-0.19811576460845706	5.791610032139194	0.8978417330004891	0.34741000743691275	0.9986266094360027
CORO1C	0.30010719298255806	4.174844065925872	0.8960435836276357	0.34742850331748976	0.9986266094360027
RPL12	-0.18667258047025895	11.952431734607233	0.8965214218830806	0.3478311379549287	0.9986266094360027
MARVELD2	0.15606783428465076	5.810282906655396	0.896239012518201	0.34786913508154205	0.9986266094360027
NSDHL	0.1791723794463903	5.373530046839474	0.8958912347951669	0.3478888287256837	0.9986266094360027
GRINA	0.24912980127818218	6.330574117089856	0.8962975316206946	0.347894938678563	0.9986266094360027
DVL2	0.2110055019321551	3.977551074088882	0.8935805725164189	0.34795363930230483	0.9986266094360027
PALLD	-0.1807892845236588	6.818867514587233	0.8959784207478136	0.34798830830339333	0.9986266094360027
ATP6V1C1	-0.1980575923205417	5.109489619914583	0.8942516579988715	0.3482277744043327	0.9986266094360027
SLC25A3	-0.18660397619814503	9.416032628903137	0.8942549922360238	0.34843821388303964	0.9986266094360027
MRPL40	-0.12499998059623607	6.522190786550863	0.8941235223557685	0.348474024987001	0.9986266094360027
U2SURP	-0.12064083242011593	6.337636674896069	0.8940677088530977	0.3484789107953453	0.9986266094360027
CMTM7	0.31269912366090147	6.911257466628243	0.893496211720148	0.3486568211571134	0.9986266094360027
SLC6A6	0.26131647173913	4.065715217029649	0.8908149507633785	0.3487700592766829	0.9986266094360027
SNHG15	-0.18421617679908242	4.746614127378916	0.8918007801408377	0.3487859512494781	0.9986266094360027
HDDC3	-0.22643236017518273	4.618907218869411	0.8914708795940121	0.34880826454752323	0.9986266094360027
CDK8	0.22024464662882756	4.0290599170855526	0.8904993216210487	0.3488109388424818	0.9986266094360027
MAP2K6	-0.22014413056942658	4.257420026254455	0.8905828016067464	0.3489169409721353	0.9986266094360027
JARID2	-0.2178962771712837	5.300998668878798	0.8915837100202233	0.34898691155119854	0.9986266094360027
GDE1	0.16845569181272335	5.955300486052094	0.8917769779215162	0.3490778369484191	0.9986266094360027
PHC3	-0.2342584464669745	4.513946202553933	0.8900001392818904	0.34916621680207427	0.9986266094360027
PMPCB	-0.11243136454327053	6.540503986738676	0.891310358863383	0.34922741766234044	0.9986266094360027
PGM2	-0.1630400905754031	5.782138951961488	0.890860068035452	0.3492900185502398	0.9986266094360027
MBD5	-0.24601336759849995	3.9574135137248962	0.8880132391488994	0.3494844852535688	0.9986266094360027
PBXIP1	0.21470660741457467	4.7389729423164475	0.8890676395357704	0.34954235092817354	0.9986266094360027
DHCR7	-0.2153989080324335	6.317551897610351	0.8895505661722273	0.34969104188493416	0.9986266094360027
NMU	0.3341334814623327	5.290223972202525	0.889079972739168	0.3496935099263814	0.9986266094360027
PTP4A2	0.215225441658874	5.330962498622522	0.8883928455149743	0.3498943990164497	0.9986266094360027
C21orf91	-0.19995503927411268	4.617804521448377	0.8871692595380443	0.34997478537315163	0.9986266094360027
ATF1	-0.19649215995047398	4.616293741574953	0.8870077753074775	0.3500223162234972	0.9986266094360027
YAP1	0.20951241126611658	4.201285455178272	0.8855838756016928	0.35025573296187584	0.9986266094360027
PAM16	-0.22115999855346413	5.607438067101479	0.8870127486302005	0.3502965453830904	0.9986266094360027
RAB40B	-0.23957390795808364	4.7824797342408605	0.8825553959649696	0.3512753520700951	0.9986266094360027
NEU1	0.18328242142271378	5.662350951201117	0.8834478788347454	0.3512838277951119	0.9986266094360027
C5orf24	0.22257480353859796	5.641248728509719	0.8824679671346466	0.3515485697818711	0.9986266094360027
BCCIP	-0.12168817709483613	6.3031776722779185	0.8818826414141603	0.35175752216274125	0.9986266094360027
ZBTB48	-0.20577529296554814	4.060764627430078	0.8797345566869135	0.3517605371577841	0.9986266094360027
SOX9	0.25127072182033194	5.901003995349966	0.8816339707661872	0.3518101954980867	0.9986266094360027
SMIM26	-0.19216498041317398	7.012292377740144	0.8811273421780421	0.3519813681726486	0.9986266094360027
MIR31HG	-0.23090619655318484	4.954719796382221	0.8785397733621646	0.35243393697070624	0.9986266094360027
PRKAR1A	-0.24999148661005355	6.546170781004507	0.8784281266654604	0.3527023643250323	0.9986266094360027
LUC7L2	-0.1275836696589338	6.618205678894863	0.877616905302714	0.35293085545747227	0.9986266094360027
TCEAL4	-0.11183612173665547	6.7525771568060735	0.877538377416982	0.3529511396156828	0.9986266094360027
SETD5	-0.1842885801616066	5.840557712371815	0.8770649316958186	0.3530307226910774	0.9986266094360027
EEF1D	-0.15213707343805588	9.994237233650269	0.8770056407929053	0.3530917053245388	0.9986266094360027
BET1	0.16951434237173052	4.789119352284513	0.8755942125076843	0.35320825914063425	0.9986266094360027
MFSD3	0.2648197078394971	5.011482194957851	0.8758271737052071	0.3532102747239516	0.9986266094360027
EI24	0.1971601818242315	6.54809950529373	0.8763745762224808	0.35327249391384885	0.9986266094360027
DAAM1	0.1484254124992957	6.349827841783449	0.8761102441726313	0.3533323602160502	0.9986266094360027
TAP1	0.2310343567901743	4.663796821357159	0.8731303224268733	0.35378894899584445	0.9986266094360027
ZMIZ2	0.21883463720751836	4.1061763133755385	0.8719269389731268	0.353926441875274	0.9986266094360027
C8orf76	0.210416819073291	5.111281755819838	0.8733162847691353	0.35392954009409217	0.9986266094360027
CISD2	0.18452505861568042	5.835919304966652	0.8735513133930258	0.3539980741225116	0.9986266094360027
UPF3B	-0.17715381089639304	4.848496811688219	0.8714069756148515	0.3543475265125391	0.9986266094360027
RPS7	-0.1781370445016357	11.530141791085136	0.8718930279563288	0.35448697662823836	0.9986266094360027
RAET1G	0.23923219549747116	4.3223977199185555	0.8700801025760628	0.35452032930637545	0.9986266094360027
MAGEF1	0.2582169642004873	5.719799292901264	0.8710036495012904	0.3546852731271891	0.9986266094360027
CYFIP1	-0.1778717354973321	6.186033570291069	0.8690397536779211	0.3552517360067139	0.9986266094360027
PEPD	-0.20106022468040344	5.444118546843667	0.86865441314308	0.3552677197168974	0.9986266094360027
LCOR	-0.1854538496065841	5.280727785795954	0.868050854705957	0.3553935030495975	0.9986266094360027
GAK	0.22508355000268734	5.056306866962601	0.8664608701657934	0.3558021529688443	0.9986266094360027
RPS12	-0.18952109670561929	12.55141769263354	0.8665087571033273	0.3559655434895228	0.9986266094360027
ARPP19	0.15694497270494304	5.375890024754311	0.8659462477157732	0.3560163911508757	0.9986266094360027
ZNF561	-0.16152553630570918	5.224314547029537	0.8655635890836545	0.3560623311612787	0.9986266094360027
LHPP	0.22975560930259858	5.641125111766744	0.8654292545463399	0.3562034599308712	0.9986266094360027
ZFYVE21	0.2105301298103743	6.032474814182877	0.8654214630309898	0.3562508482245915	0.9986266094360027
PHF6	-0.14427692662754024	5.479955347466124	0.8644216763873497	0.3564398846664605	0.9986266094360027
ENTPD6	0.22195699657341533	4.3777067398145695	0.8629214489884468	0.35651576712251	0.9986266094360027
PIP5K1A	-0.23716184064568682	4.556232381767473	0.862887067960417	0.3565875288485235	0.9986266094360027
SPART	0.1598532299525384	4.8995004331995196	0.8609442134762622	0.35727363351540853	0.9986266094360027
CNN2	-0.169385346563529	8.215008711551665	0.8611262140426011	0.3574597880641065	0.9986266094360027
ANXA11	0.28106252183438013	8.428785758107933	0.8606831820780931	0.3575810016461438	0.9986266094360027
KPNB1	-0.14608860225940845	7.099502641404991	0.8605140899778122	0.3576314418472264	0.9986266094360027
ENOSF1	-0.2036216802656818	4.959141698175189	0.8594991843447252	0.35766811273761345	0.9986266094360027
MRPL35	-0.15231044076632308	5.3936665534315225	0.8592821785349841	0.35784713266047996	0.9986266094360027
SUPT20H	0.18725440040391245	5.181627661389451	0.8584244392069852	0.3580538973186381	0.9986266094360027
MAGT1	0.1632851343812469	5.154611752602524	0.8583272374036703	0.35806772630717976	0.9986266094360027
ETNK1	-0.1746469098892809	5.486101650663719	0.8573669367218064	0.3583999628488722	0.9986266094360027
MAEA	-0.14368137841417145	5.701260249100505	0.855518620086356	0.3589469156480207	0.9986266094360027
COX20	-0.14473145215166563	6.097369906967523	0.8535980013318852	0.3595211833200598	0.9986266094360027
LACC1	0.22831394008566416	4.138398097209755	0.8515328733540612	0.3595944085423942	0.9986266094360027
TPM2	-0.36137377131431214	5.262193861478142	0.8512414212969979	0.3600461342092357	0.9986266094360027
FUBP1	-0.20710033742358097	5.982595814536521	0.8514802595115	0.36009356991978825	0.9986266094360027
VPS35	-0.10656108030050923	6.975726308847311	0.8512446239026442	0.3602143085520342	0.9986266094360027
ZNF32	0.2343367688095809	4.645016188471205	0.8497930121591453	0.36028120091449345	0.9986266094360027
WRNIP1	-0.21903095194841365	4.224609315212665	0.8487025956220859	0.36039464629839657	0.9986266094360027
ARHGDIA	-0.13739779950271444	6.904366703044748	0.8498886102837514	0.36059487255312894	0.9986266094360027
ITCH	-0.21354147178787528	5.173911727563652	0.8489810401415867	0.3606633888352009	0.9986266094360027
ENPP4	-0.2604619571305424	4.471038817641287	0.8480085729803779	0.36070228956641104	0.9986266094360027
CRYZL1	-0.1769051623060417	4.5707866758178435	0.8478912109210663	0.36077963382252487	0.9986266094360027
MTG2	-0.17742280269150343	4.215778302047408	0.8466405053434424	0.36097357404769903	0.9986266094360027
PMF1	-0.17670682102577787	5.678502208776027	0.8465478682615094	0.36145472762617936	0.9986266094360027
KDM7A	0.18739333971466818	5.178905752052852	0.8458981505484042	0.36156018949306257	0.9986266094360027
KPNA2	-0.16857407733783714	5.882083429237373	0.8459006640487036	0.3616651665139492	0.9986266094360027
NIPAL2	-0.2280780620467216	4.070631022165511	0.8436800470630236	0.3617486551271136	0.9986266094360027
MIGA1	-0.1854011279697462	4.0839485646329585	0.8433317617482259	0.36187876255817175	0.9986266094360027
PLAAT4	0.40875515733907725	4.818452276027654	0.8434144608557508	0.362162331192435	0.9986266094360027
FAM50A	0.21291325524103719	5.799231343612136	0.8435028674766426	0.3623454479458368	0.9986266094360027
TSKU	-0.20378398806482192	5.166024289699196	0.8423839055246943	0.3625237090957101	0.9986266094360027
EML2	-0.16723641775130468	5.818285045905769	0.8424366300436062	0.36263166197023133	0.9986266094360027
ZNF226	-0.19026468496051102	4.6284273102994815	0.8408424537171811	0.3627860269004538	0.9986266094360027
SNX17	-0.2125129171816626	6.317649273786103	0.8416332398560316	0.3629048361624333	0.9986266094360027
HERC1	0.18509665121545327	4.277293632657859	0.8390969419467234	0.363161761793078	0.9986266094360027
ELOB	-0.17061929227802447	9.43708320002768	0.8407487141426437	0.36316196492791497	0.9986266094360027
FCGRT	0.3085865615306994	4.405250218301397	0.8390810564232797	0.3632106486100054	0.9986266094360027
EFHD2	-0.2777675684193235	6.3109560656104104	0.8404072526273592	0.36325145995565156	0.9986266094360027
AZIN1	-0.21048530937682083	6.079228388320428	0.8397461774927021	0.36341562498394564	0.9986266094360027
DUSP11	-0.15775951130024093	5.5115915657527825	0.8394444219236824	0.36343630506490876	0.9986266094360027
TAF15	-0.2219703552652579	7.747123883215711	0.8372244443193122	0.3641696568598234	0.9986266094360027
UGDH	0.2389689071271462	4.162362386945197	0.8349135290145283	0.3642703249103807	0.9986266094360027
EGR1	-0.2457080399994098	7.567954510515069	0.8367036056775636	0.3643208218825187	0.9986266094360027
ESPN	-0.2571269096498839	4.263480083488776	0.8340918534600339	0.3645254355507168	0.9986266094360027
ZNF394	0.14906534291855886	4.186626969980909	0.8332762306008986	0.36477800734778454	0.9986266094360027
DLG3	-0.16645196552506925	5.845910408738516	0.8347906405573077	0.3648058987054056	0.9986266094360027
NSMCE2	0.15721213680661433	4.381544845285063	0.8333479456512046	0.36484206214002257	0.9986266094360027
CRADD	-0.1881848109518764	4.0640903676652655	0.8321310686963209	0.3650405649611518	0.9986266094360027
HCG18	-0.13113220653093877	4.748628748557034	0.8326573659449168	0.3651710189065027	0.9986266094360027
PREB	0.20107504473514098	4.922685210973299	0.8314959092160559	0.3655640462946226	0.9986266094360027
MAD2L2	0.2281913063363027	4.323365762164129	0.829056615110415	0.36600675859399157	0.9986266094360027
VPS35L	-0.23660124167477245	4.364948841160062	0.8291369131996804	0.36603161680163854	0.9986266094360027
SPAG9	0.17644932874285324	5.565977193794487	0.8303633838398287	0.3660517240679467	0.9986266094360027
FZD6	-0.21203515822315658	5.114260966428125	0.8292846320050156	0.3662155980217514	0.9986266094360027
RIC8A	0.1206334818728057	5.273983675654168	0.8295226954501717	0.36623609083939557	0.9986266094360027
TCTN1	0.23620396036685581	4.1372072067296575	0.8277700932087417	0.36629811136906476	0.9986266094360027
RPS23	-0.18208924630119658	11.79836629008702	0.8292184311673705	0.3664468375226081	0.9986266094360027
RPL10	-0.18096437795946602	12.44051693906961	0.8288273482376569	0.36655901257565127	0.9986266094360027
LGALS8	-0.17820979013506297	5.082226842594952	0.8268243440744232	0.3669352920395448	0.9986266094360027
FAHD1	-0.15422025832074632	5.745829423799516	0.8266990687915611	0.3671059023851908	0.9986266094360027
SNAPC1	0.19461280536419737	4.913112233682371	0.8236896576822886	0.36781649644696135	0.9986266094360027
RHOB	0.2833256742077992	6.991449656685247	0.823666728983055	0.368060815313761	0.9986266094360027
PSMA1	-0.1291397127570419	7.639449941254365	0.8234942724406779	0.3681045684193529	0.9986266094360027
RWDD1	-0.17241918997241515	6.964856735467947	0.8230000313417323	0.3682480653870035	0.9986266094360027
RNF5	0.2272987965363386	5.665409127558464	0.8219990639510143	0.3684736420633149	0.9986266094360027
ZDHHC5	-0.22421625977154894	4.7680189984630035	0.8203498340547563	0.36869997794911213	0.9986266094360027
BOP1	-0.2746774456660032	4.6305892534282505	0.8201296520786172	0.3687080886528614	0.9986266094360027
TNKS	0.20059244738358997	4.549572181107351	0.8198666575831975	0.36878158015553897	0.9986266094360027
PLIN2	-0.2660134834133912	5.4615641196750015	0.8204685591176534	0.36886427267364086	0.9986266094360027
COQ9	-0.20298519716355692	6.02654623073662	0.8190445179544661	0.36935497098511827	0.9986266094360027
KCTD20	0.19360137069511313	4.317213588667684	0.8167450354520368	0.3695956293200715	0.9986266094360027
DPAGT1	0.13634724732288778	5.024931435040013	0.8173191427588787	0.3696924671891856	0.9986266094360027
INTS12	-0.13630020701109546	4.787100273489802	0.8168756607839109	0.3697344340879255	0.9986266094360027
TNKS1BP1	0.2153683449586335	5.943072591614688	0.8176665516250814	0.36975672374237156	0.9986266094360027
NIF3L1	0.17676005933905065	4.750081523343688	0.8156549978041908	0.3700923287236696	0.9986266094360027
ZDHHC3	-0.21792449514514375	6.425743019803881	0.8165658672685814	0.3701028398559495	0.9986266094360027
RRAS2	-0.2633611544034768	4.651542565060698	0.8151241472925266	0.37018272913454053	0.9986266094360027
QTRT1	-0.19673195354021025	4.921344324495678	0.8151919746590924	0.3702630075893727	0.9986266094360027
AIFM1	-0.1268456728442177	5.392077716671111	0.8134991385361852	0.3708793590125137	0.9986266094360027
HDHD3	0.21934155952755416	5.430818811894121	0.8134998278735064	0.37090551665839133	0.9986266094360027
SCO2	-0.2412308772755643	6.13969013046553	0.813270013239425	0.3710458397932128	0.9986266094360027
WDR20	-0.17101540902953766	4.346300938621598	0.811706910270855	0.3710787062661257	0.9986266094360027
IGSF8	0.2252920702459322	5.277485145995044	0.81275704149008	0.37107959418840253	0.9986266094360027
UFSP2	-0.18130284764880847	4.838226388592603	0.8119949804864883	0.37117222121667803	0.9986266094360027
CTNNA1	-0.13193485999593468	8.529669357456097	0.8124063745154084	0.3713199151275053	0.9986266094360027
SWI5	0.12978959639320273	5.561305772747292	0.8112079682313514	0.3715957486048388	0.9986266094360027
CEBPB	0.3080894271144496	4.739734498422607	0.8100245303281276	0.3717378464784713	0.9986266094360027
USP40	-0.19930976934445063	4.520935952440337	0.809482569768783	0.3717967377662921	0.9986266094360027
SPCS3	0.1761218593645991	6.295698180953691	0.8104648076806108	0.37188368472051714	0.9986266094360027
NBL1	0.2562739829446022	4.870251484565909	0.8093064566250212	0.37199149403678633	0.9986266094360027
SPECC1	0.1808248401679079	5.447246115891586	0.8079612591565624	0.372530599795581	0.9986266094360027
THBD	0.25522462033841514	4.154083661953466	0.8050031304658571	0.37293552802964647	0.9986266094360027
HSPA8	-0.13881817257443604	10.111357719326673	0.8066136402998275	0.3730138085664454	0.9986266094360027
SUZ12	-0.16973642264291175	4.487112856815449	0.8045562275308024	0.37323342315624053	0.9986266094360027
STAMBP	-0.13761022235262652	5.969256880483886	0.8055461732638203	0.373294598807257	0.9986266094360027
VBP1	-0.14576387593308168	5.676891856060398	0.8029078167020482	0.37403974598308287	0.9986266094360027
THEM6	0.24603948448041266	4.65220201125397	0.801936244143499	0.37407093317809126	0.9986266094360027
PLEKHJ1	0.20514660357395537	5.516168108339428	0.8016956059082341	0.37438896198040117	0.9986266094360027
CEACAM5	-0.3578303627230575	8.465705782530613	0.8016069127545757	0.374495810437836	0.9986266094360027
ATAD1	-0.17087540881632898	5.4630711163512276	0.8011932004147381	0.3745046138974658	0.9986266094360027
ACAP2	0.2028588552072503	6.584920294569734	0.801419979826571	0.37455550010336225	0.9986266094360027
COMMD7	0.2746330103139331	5.04117527510525	0.7995928986865599	0.3749016678002143	0.9986266094360027
ACACA	-0.18047709090134995	5.162533774242178	0.7993108996103667	0.37499626807546893	0.9986266094360027
CLPB	-0.22619584774496515	4.223239967309125	0.7978717275852396	0.3751044263746637	0.9986266094360027
BCLAF1	-0.1634453250079101	7.431194672307723	0.798960627577065	0.3752841972429082	0.9986266094360027
PHB	-0.1521630769727147	7.412819369305428	0.7986212777547592	0.37538558283272294	0.9986266094360027
MRPS10	-0.14452706668934895	6.398595392457431	0.7985183929937204	0.3753992458480464	0.9986266094360027
TMEM106C	0.14424360879427056	5.152554535878221	0.7977563702114066	0.3754733237622897	0.9986266094360027
PBDC1	0.11749794423776434	6.053352238858951	0.7978038666286191	0.3755971938698415	0.9986266094360027
GMPR2	-0.14269209985950537	5.866501492671251	0.7966687153193016	0.37591198262169734	0.9986266094360027
CRB3	0.25433690620742494	5.5781378712823315	0.7962540634354052	0.37601422296337494	0.9986266094360027
GPRC5C	0.24455333675742438	5.546116870744199	0.7961843176640356	0.37603234194733715	0.9986266094360027
GATM	0.2319821149556789	4.174894403627677	0.7942570045838345	0.3761234701190266	0.9986266094360027
ZNF638	-0.1744704773627543	6.434018905595648	0.7950541540882665	0.3764281345010988	0.9986266094360027
PINX1	-0.17271012356915091	4.432667794969947	0.7932438636582317	0.3765714880470986	0.9986266094360027
MYCBP	-0.1258553808563337	6.4097460493403045	0.7945227240282752	0.3765901704664213	0.9986266094360027
SLC25A33	0.2769166175519615	4.107328463404339	0.7925641154830043	0.3766307665134667	0.9986266094360027
ADPGK	0.21646439756558974	4.114256719055716	0.7913114091594402	0.37697364633070307	0.9986266094360027
CCDC127	-0.1859201315362917	4.244796461185011	0.7912778286844182	0.37707659441914365	0.9986266094360027
PIGR	0.5246409958572311	5.9369921728943424	0.7924680946221735	0.37717670328145825	0.9986266094360027
GPC1	0.24362445311499223	5.940673796502899	0.7924864442060496	0.37718212422932607	0.9986266094360027
NDUFS7	-0.23720408842517743	7.5378571368458465	0.7916169948351256	0.37747377008895855	0.9986266094360027
MARVELD3	0.27089882266838616	4.532901975386305	0.7902319731202655	0.3775191829783735	0.9986266094360027
CNNM2	-0.36417659361689964	4.280036371339668	0.7895444111369001	0.37761296526405497	0.9986266094360027
TRRAP	0.24380866425276415	3.9598627208341814	0.7886097269375257	0.3777833002130063	0.9986266094360027
ILVBL	0.16846569696695432	5.122701316231397	0.7887304591967098	0.37817061170808286	0.9986266094360027
LETMD1	-0.18289246284258034	6.039398786939448	0.7884482635115283	0.37838375112016653	0.9986266094360027
SGPL1	0.20167450408523296	4.529403464466154	0.7870697076420775	0.37848148676031623	0.9986266094360027
ARID4B	0.12356020678509416	6.227617782012287	0.7877950010532923	0.37860169309291714	0.9986266094360027
MAPK13	0.14075487880281048	5.733435394392725	0.7873933724970937	0.3786847194047831	0.9986266094360027
MFSD11	0.1751105626016266	4.683792096306641	0.7863863167314297	0.3787420410865032	0.9986266094360027
MGAT5	-0.24796899502772918	5.364744848886944	0.7869361491001469	0.3787538387193914	0.9986266094360027
COX19	-0.15617253215026103	4.819982731806662	0.7859530296401614	0.37890206464407283	0.9986266094360027
PRCP	0.17473410773300196	4.647045511309335	0.7856303101299429	0.3789530087668561	0.9986266094360027
DNAJC7	-0.1378014309168628	6.664888775491561	0.7865416870226286	0.37898870638057225	0.9986266094360027
BTG3	0.2534039690521273	6.330727658225112	0.7863419260407449	0.3790481338354156	0.9986266094360027
LMNB2	0.18756442079872154	4.929089091956447	0.785449948749448	0.3791060341399154	0.9986266094360027
ITGB1BP1	0.23284401659850207	5.30553759328041	0.7849885627555298	0.3793389130947812	0.9986266094360027
LEMD3	0.22256422451797114	4.165354289770246	0.7835943329921775	0.37934412733523537	0.9986266094360027
SIRT7	0.23852405285167547	4.890550142580722	0.783355054140359	0.37972202398321675	0.9986266094360027
UBE2Q2	0.21600808015866374	4.390355737742784	0.7825084833712799	0.37977808704353555	0.9986266094360027
RPS26	-0.21692416769599876	11.181527794701164	0.7823315335585468	0.3802547875355555	0.9986266094360027
ENTPD4	-0.16762759903547592	4.580150976267529	0.7808663638468359	0.3803452644271357	0.9986266094360027
SCARB2	0.14248963573822712	6.542343022630156	0.7818603903832962	0.3804066558939587	0.9986266094360027
LPGAT1	0.2409341593921954	4.002479746034614	0.7791608945488542	0.3806176152129004	0.9986266094360027
COPB2	-0.13784540758822847	7.321278175185114	0.7811267409105458	0.38062988377393125	0.9986266094360027
RPL28	-0.18085484379005734	12.333500993354907	0.7810026291676158	0.38065675663490994	0.9986266094360027
STX6	-0.2189461393782892	5.0135048470668115	0.7800677815386087	0.3807381861448689	0.9986266094360027
MPI	-0.16172556055009674	4.2890461568167275	0.7790077795058101	0.38081012491760935	0.9986266094360027
ADGRG1	-0.14300259176331973	6.284364414893958	0.7800505264605351	0.38093148334248783	0.9986266094360027
NOP58	-0.1537125047388106	6.505830939047967	0.779968884847449	0.3809666618648643	0.9986266094360027
SPTSSA	-0.16517339105295725	6.253807661689664	0.7799158806789822	0.38097428950726564	0.9986266094360027
ZMIZ1	-0.289795280107411	4.445593136322866	0.7779172580795539	0.3811958466337674	0.9986266094360027
CRYBG3	-0.17056997376867075	4.985520366440898	0.7782420715404881	0.38128271190964236	0.9986266094360027
LNPEP	-0.20601649426483976	5.11486206870475	0.7782450149815286	0.38130578908877466	0.9986266094360027
SSR1	-0.1446248365032575	6.836675384409457	0.7788016455181088	0.38132882688429426	0.9986266094360027
DEDD	-0.15163421703067173	4.9150235488209475	0.7759907817419703	0.3819499415685662	0.9986266094360027
RBPMS	0.29885399827644726	5.107638262066784	0.7760139096738848	0.3820158283255527	0.9986266094360027
UTP4	-0.16209823340674653	4.640732936092434	0.7749823663533346	0.38216641121811057	0.9986266094360027
FAU	-0.15613108345041468	10.42591796721618	0.775831467902602	0.38222770271808537	0.9986266094360027
AAMDC	-0.1830348881752139	4.837957678479614	0.7745488909953059	0.382365092009329	0.9986266094360027
STT3B	0.2576555589298461	4.919378097539395	0.7746687409765882	0.38238187469296836	0.9986266094360027
PCBD1	0.17770503722603384	7.195243646977434	0.7737112423800059	0.38288818334649755	0.9986266094360027
NCBP1	-0.2001894095384455	4.5671943220251086	0.7713824792503834	0.38323733524836634	0.9986266094360027
NARS	-0.13070952757411028	6.533160133944826	0.7721813379274576	0.38333729307393816	0.9986266094360027
POGZ	-0.19557234462147052	4.81669200891543	0.769813402768517	0.3838058856013492	0.9986266094360027
CETN3	-0.1716569870229652	4.65280487588606	0.7688166740515661	0.3840565767992631	0.9986266094360027
HSBP1L1	-0.29485630906698296	5.017658959917084	0.7671504474654668	0.384673519925243	0.9986266094360027
TMEM141	-0.15669466062075588	7.169106942958857	0.767705893966692	0.38472611800880663	0.9986266094360027
ZNF644	-0.1463331390331865	5.665244421571443	0.767341023918197	0.38476311807564034	0.9986266094360027
DECR1	-0.16011835750062747	7.136240601356235	0.7669371140391398	0.38496119963995146	0.9986266094360027
MRPL12	-0.23070198133817418	6.6910092604949005	0.7667711735079729	0.3850102550170317	0.9986266094360027
STAU1	-0.13209877943611448	6.924930879424747	0.7665067830289296	0.3850930986301193	0.9986266094360027
SEMA3C	0.24743960565073653	4.347545812719845	0.7650850083611551	0.3851058067321439	0.9986266094360027
CCDC57	-0.17169722698886553	4.790912224135711	0.7639685704668526	0.38559698179363777	0.9986266094360027
MFSD14A	0.17483606783313818	4.753340982369792	0.7635660518355097	0.3857213578509314	0.9986266094360027
KCNK6	0.19543017547303324	5.19130127268314	0.7629499301743045	0.3860442538948956	0.9986266094360027
NOTCH3	0.1824073407809262	4.470742678875568	0.7614025724534229	0.3862920744010361	0.9986266094360027
MAP2K1	0.2000662853653675	4.126248220885656	0.7604765555098856	0.38643130195804765	0.9986266094360027
WDR41	-0.18732297755704258	4.481729454692822	0.7608160719458307	0.3864612978813161	0.9986266094360027
PHF5A	-0.17003247689223724	5.857248454010277	0.761270096752892	0.38665726515462817	0.9986266094360027
KMT2A	0.17765366623735274	5.003331988303354	0.7596161061461167	0.38703097165501377	0.9986266094360027
NDUFA5	-0.13552366724149476	6.788056147279117	0.7601861520222176	0.38704320423219307	0.9986266094360027
PICK1	-0.18796328771338197	4.579542000835125	0.7586813390621107	0.3871608854982941	0.9986266094360027
SUSD4	-0.21960883893243643	4.9620891355581795	0.7588832122911795	0.3872248184306184	0.9986266094360027
RPS11	-0.16855158631296235	9.527901833360593	0.7592276935551743	0.38733513080672444	0.9986266094360027
GTF3C1	-0.2171925180040202	5.855531858362587	0.7590023220212405	0.3873531441119943	0.9986266094360027
TFAM	-0.1438081686346313	5.670813123908098	0.7572920831481567	0.38786852383057413	0.9986266094360027
REEP4	0.21134498646465108	5.259906000317101	0.7570833637128597	0.3878788540526229	0.9986266094360027
EGLN2	0.18482787683439847	5.35573537498469	0.7569864725547135	0.38792838265589225	0.9986266094360027
NUP58	-0.1881587217029821	4.594184021951038	0.7561859639747757	0.38794461344091125	0.9986266094360027
UNC5B-AS1	0.30682820388551124	4.536125789288237	0.7560756171909353	0.38795919875739493	0.9986266094360027
PARD3	-0.22140371371402187	4.58487190561964	0.7555248060978214	0.3881488936629649	0.9986266094360027
BCL3	0.2812381805507056	4.228650573549291	0.7549392150042361	0.38820260879285917	0.9986266094360027
SRPRA	0.1529070848292984	6.642212140878795	0.7561246553130002	0.38830777683077544	0.9986266094360027
PFKP	-0.22426897304544474	5.2747017967458305	0.7550134305200391	0.38850958187423124	0.9986266094360027
TAOK3	0.1437525307503415	5.0829443229900875	0.7548487621119534	0.3885321367054374	0.9986266094360027
PIGF	-0.13204821700723654	6.448902192687573	0.7545104588905955	0.38880107134558983	0.9986266094360027
ERI3	-0.16076421406355723	5.569804700785209	0.7540548115628787	0.3888687368685273	0.9986266094360027
TRIM14	0.18959618293437044	4.337562196674098	0.7525991425542898	0.38897062647544145	0.9986266094360027
ATP5F1A	-0.13940786713591943	8.821622580729155	0.7538397129251749	0.38901538186719453	0.9986266094360027
RPL36AL	-0.13670874526268928	9.094719901126542	0.7529324669593538	0.38929810377281593	0.9986266094360027
FYTTD1	-0.1308990901195611	5.899313039613419	0.7527151864791399	0.38932801316859167	0.9986266094360027
CCDC107	0.24464813751780667	4.770641951005121	0.751927095861464	0.3893482849562071	0.9986266094360027
ACADVL	0.173861524409371	7.405217962035925	0.7523999764204234	0.38947530779511474	0.9986266094360027
ADIRF	-0.241672483654512	9.60179239706122	0.7503767360043113	0.39009736669619266	0.9986266094360027
NFIX	0.19409702656932712	3.9665718505274343	0.747998684267195	0.3902776247809643	0.9986266094360027
ACAT2	0.14269564456300307	7.100195265562176	0.7493277217549165	0.39043721735105674	0.9986266094360027
PSMA4	-0.11185979139299661	7.103906529152053	0.7490376008271692	0.3905264706373732	0.9986266094360027
HMGXB4	-0.15685682047365618	5.194115513296293	0.7475387330963097	0.3908309292180836	0.9986266094360027
CWC15	-0.1413526555443155	5.897071407629114	0.7474392799235557	0.3909803095111649	0.9986266094360027
SHROOM3	0.20817919931720344	4.058751338518216	0.7449581791405891	0.39127982366811875	0.9986266094360027
ZNF33B	-0.21150345505196833	4.212997359201249	0.7434599768815235	0.3918029130801637	0.9986266094360027
STK17B	0.21033959747050357	4.854546329109679	0.743410211850836	0.39205505159217957	0.9986266094360027
HMGCL	-0.180479623823952	5.175147421869939	0.742907975424249	0.39228866933640816	0.9986266094360027
MRPL21	-0.18277507563455794	6.430427130243972	0.7429826040618834	0.392424271358058	0.9986266094360027
SLC39A9	-0.20257654535234385	4.643704428244202	0.7416121893560823	0.3925381380760763	0.9986266094360027
TUBA1B	-0.23421472410409125	8.357728806430641	0.7424662080343206	0.39259515635318887	0.9986266094360027
ABCE1	-0.14522965695313875	6.043423807446753	0.7420320541555577	0.3926977069179294	0.9986266094360027
PAX9	0.1672685304639935	5.6834023766175985	0.7417396067913433	0.39277034511213504	0.9986266094360027
HACD3	0.1984563657394093	6.015594836338486	0.7416855250645802	0.39282072936471535	0.9986266094360027
NBEAL1	-0.13100344205374229	5.940974541949208	0.7414467336705627	0.39288001472729217	0.9986266094360027
FIS1	-0.1513964311303404	7.877262808693065	0.7411620798294263	0.39301119622950176	0.9986266094360027
IMMT	-0.10749800245234348	6.322638829929018	0.7407775069514859	0.39311947165159844	0.9986266094360027
CFAP36	0.1293616467134474	5.867022095556405	0.7402907952905984	0.3932417417127644	0.9986266094360027
TRA2B	-0.1300293906067051	6.515043367925652	0.740060602574526	0.39335380960789823	0.9986266094360027
UBE2G1	0.1999221239237107	5.383522512473408	0.7390771654766107	0.3935676690819233	0.9986266094360027
STK3	-0.18681892677112125	4.878330252006249	0.7381885316974313	0.3937043896585146	0.9986266094360027
RIOK3	-0.15668267925457816	6.730158410917767	0.737872242799477	0.39405426107703856	0.9986266094360027
TIGAR	-0.14621632689747316	5.471873738404898	0.7372804281279005	0.394142875207219	0.9986266094360027
LMAN1	0.16914743559516235	7.225365160638396	0.737290350852239	0.39424628244472104	0.9986266094360027
CDK13	0.19037161253805684	4.338947490669859	0.7357400884890882	0.3943169355526285	0.9986266094360027
SCOC	-0.12297509032005431	6.4825407530520005	0.7367682087425028	0.3944004727522247	0.9986266094360027
SLC7A11	0.39614467394073727	4.1829537408964015	0.7350941161232712	0.3944391845156683	0.9986266094360027
HRAS	-0.22475290019959268	5.304042711915601	0.7358590728456462	0.3945606895629368	0.9986266094360027
LRRFIP2	0.17875495100630706	6.0856592356469905	0.7360945101889176	0.39460416367950346	0.9986266094360027
EBLN3P	0.1278604974014011	5.290536508765113	0.7354523231592494	0.3947059066568618	0.9986266094360027
ZNF24	0.12181920271752156	6.417720962362223	0.7356638541613204	0.3947503689347893	0.9986266094360027
CKAP4	0.2185543843140353	6.389334321608187	0.735282585826323	0.3948768587243867	0.9986266094360027
ANKRD36C	0.3580018377652506	5.223174792472664	0.7346742719754515	0.39493937849228977	0.9986266094360027
TC2N	-0.219231288474139	4.573261657082512	0.7337414137325013	0.39503107585953867	0.9986266094360027
LPP	0.11936039246691249	6.192953148908317	0.7341497001740588	0.39522238753559047	0.9986266094360027
ARHGAP5	-0.1313234492469665	5.951615040768901	0.7330830679247421	0.39554471238984923	0.9986266094360027
C1orf131	-0.17419678696127067	4.942978047067411	0.7324288781027192	0.39556580555384124	0.9986266094360027
RUFY2	0.14408552541494896	4.348625691061441	0.7312187061862367	0.3957666532793854	0.9986266094360027
PUF60	-0.1440767254383301	6.889060884660588	0.7324109551304157	0.3958025887006811	0.9986266094360027
HTT	0.21702518581235067	4.593957826918625	0.7310131140062514	0.3959358157701486	0.9986266094360027
EML3	0.24564437560385718	4.251639500334518	0.7290324200366795	0.396378750241149	0.9986266094360027
ODR4	0.19995786221513526	4.496907124454718	0.7286022007377939	0.3966701581145905	0.9986266094360027
NDUFC2	-0.16708587895349294	8.49702936623799	0.7288961594081719	0.3969257263520014	0.9986266094360027
SBNO1	-0.1276463874436485	5.903812059714665	0.7280656581315206	0.397154661018966	0.9986266094360027
SLC16A3	0.27105845966706926	6.063867352759305	0.7251651815675202	0.3981138563828255	0.9986266094360027
CCNA1	-0.39002547979807667	4.810279905770946	0.7226323508872284	0.3986657081150383	0.9986266094360027
ZNF451	-0.20192011762639528	4.8574790676275095	0.7218132895349563	0.3989603033172462	0.9986266094360027
REL	0.18806676860133564	5.65076850365307	0.7223703782093278	0.3989758302095082	0.9986266094360027
PPIH	-0.11956068642638804	5.66782630709339	0.7221310454080564	0.3990429230609396	0.9986266094360027
TBC1D22A	0.15620241190738351	4.499803705621539	0.7210996090960929	0.3990888515976113	0.9986266094360027
ARF3	0.15733248303638944	6.785760169052279	0.7203250005631247	0.3997045642048809	0.9986266094360027
SHOC2	-0.1599923711507489	5.106701527996784	0.7195425240635668	0.39975703872584767	0.9986266094360027
STEAP1	0.15511376015327866	5.496791179103384	0.7196088047112955	0.39984921186255507	0.9986266094360027
CTR9	-0.15771683230609143	5.705420041222566	0.7196250831360991	0.39986020535434696	0.9986266094360027
ATP1B3	-0.2546988437899057	7.739664990938801	0.7196034047849483	0.3999371919556757	0.9986266094360027
GNAI2	0.16355852449751002	5.659130279462283	0.7193691250622052	0.39995390559656463	0.9986266094360027
RIPK2	0.2118108438168561	4.132052399419893	0.7177104604872937	0.3999789506788958	0.9986266094360027
UTP6	-0.1410212616918002	5.227743906018052	0.7185642043102467	0.400114946589318	0.9986266094360027
HSD17B7	0.16343280972928945	5.0029092566598905	0.7182353139840777	0.400193732336127	0.9986266094360027
TOR1A	0.18761069289947435	4.660105608263055	0.7178823627195668	0.40019434677281474	0.9986266094360027
NAA25	-0.17902590218569042	4.365627632520162	0.7173646372767802	0.4002483572186717	0.9986266094360027
TIMM44	-0.14583191607504825	4.570888344653995	0.7174401360850877	0.400295725632008	0.9986266094360027
PUDP	-0.21659144686722234	4.4267669302061	0.7171241021984787	0.40034645108773814	0.9986266094360027
LGALS7	0.49251719929276866	6.424211829693034	0.7182143700300672	0.4003809363296026	0.9986266094360027
NME6	0.1705368813394789	4.464410172996816	0.7162382720201017	0.4006696072052842	0.9986266094360027
FAM204A	-0.13162650087136316	5.738255504830608	0.7168590220828697	0.4007653622898283	0.9986266094360027
TIMM22	-0.20045458861597687	4.766441603543326	0.7157898632542625	0.4008987160271601	0.9986266094360027
ZNF428	0.22933188501003765	6.536264586352742	0.7163810954850323	0.400986853956797	0.9986266094360027
PRRG4	0.18609199192885095	5.4284527672092	0.7155518815012246	0.4011639361185919	0.9986266094360027
MCRIP1	0.20976956111541814	4.553563167289868	0.7144420439791103	0.40128706371824285	0.9986266094360027
NTHL1	0.1943391231261823	5.220066797308349	0.7149995507738133	0.40130565509570093	0.9986266094360027
LUC7L	0.16906725825319388	5.501877900399741	0.7139357435949877	0.4017041059816816	0.9986266094360027
MTLN	-0.19108018233577218	6.0751625252051875	0.7138542735302842	0.40178045571667553	0.9986266094360027
SH3BGRL3	0.26061938908168536	9.483160069102267	0.7137525037764344	0.4018388962161188	0.9986266094360027
ZFP36	0.18824564435383917	8.319787862343027	0.7137650858435973	0.40183926494213495	0.9986266094360027
FBXW11	0.19024277101902187	4.5718442932451815	0.7123330858715508	0.4019869172122317	0.9986266094360027
WDR83OS	-0.1622335981719186	8.466815631050917	0.7132748960024036	0.40199926854755186	0.9986266094360027
RTKN	-0.21923976787795024	4.6304511039327325	0.7122082752696746	0.40202557082283497	0.9986266094360027
SRA1	-0.16442936408367262	6.5234689018694265	0.7129601497110161	0.4021012167489795	0.9986266094360027
FAM98C	0.22287060507278691	4.414343143232567	0.7117290678012446	0.40210417656743935	0.9986266094360027
TSTD1	0.20053461649533152	7.905130001307649	0.7122903234991537	0.4023257962276734	0.9986266094360027
ALDH7A1	-0.1460393945516109	6.373046243384585	0.7118844736988678	0.4024396485506181	0.9986266094360027
RHBDL2	0.20954107199291647	4.656813616929628	0.7106449489176853	0.4025748912732685	0.9986266094360027
RFC1	-0.12043915796870876	5.615281143406734	0.7105989304791617	0.4028037218916166	0.9986266094360027
CUL2	-0.1544707148793227	4.670202876009288	0.7092492372018271	0.4030152191064069	0.9986266094360027
RPAP3	-0.16831918712452892	4.817052015624685	0.708683275836521	0.40324690529996576	0.9986266094360027
PLOD1	0.1950396557631509	4.019370969958018	0.7074102801336022	0.4033793530717974	0.9986266094360027
SNX12	-0.1307331095064746	4.732053442772946	0.7081660269694543	0.4033960933153903	0.9986266094360027
RB1	-0.17985546132337554	4.8688409780326305	0.7074602489757792	0.40367502819061873	0.9986266094360027
HAUS4	-0.19502067290413821	4.645866429123886	0.7067965254298693	0.40381772513272685	0.9986266094360027
GTF2H4	0.14988221495813964	4.274897674900277	0.7059261245253955	0.4039848805988927	0.9986266094360027
CETN2	-0.14300683267994932	5.5073098985606865	0.7063415023339775	0.4041877767680996	0.9986266094360027
ARPIN	0.21095115696138633	4.0529130383354115	0.704388093840079	0.4043682115602627	0.9986266094360027
TMTC3	-0.1873436742974861	5.235631568539626	0.7055559367285664	0.40438512629694257	0.9986266094360027
NFX1	-0.23019218557639373	5.164129086042148	0.7051945858520894	0.40447659661496116	0.9986266094360027
PRPF31	-0.1414534735627607	5.97948944696611	0.704608747981328	0.404817208756973	0.9986266094360027
WDR45	0.1993848533149527	5.390779846540306	0.7041082387551584	0.4049235468600564	0.9986266094360027
ENY2	-0.13263664735041714	7.132772114030129	0.7042182982623486	0.40498950234437825	0.9986266094360027
PEA15	0.1737689205299363	5.32482562927629	0.7032690692108777	0.40519422236455993	0.9986266094360027
UBA52	-0.16830469540449883	10.335111163486257	0.7030293843640186	0.40537411026529646	0.9986266094360027
MPV17L2	0.2349665045788321	4.057275341517682	0.7003575441276388	0.4057089170031086	0.9986266094360027
RABGGTA	-0.14064937390989837	5.32801537735944	0.7016510720167115	0.4057167668491305	0.9986266094360027
PHF23	0.21298610787571762	4.262014116595631	0.7003034112466867	0.40584174489667546	0.9986266094360027
LUZP1	0.1378649182880428	5.27067876382522	0.7010212219206569	0.40592268639283546	0.9986266094360027
TSEN34	0.2598148037758082	6.274918145407699	0.701178072550545	0.4059903742364095	0.9986266094360027
SOX15	-0.2217259515366148	6.31754079464105	0.7008678499532012	0.406084799567496	0.9986266094360027
MRPS21	-0.13624447760535383	8.055258536369651	0.6992772359616634	0.4066293096823246	0.9986266094360027
PRADC1	-0.23623494188076222	4.375941974473452	0.6978177029082356	0.4066831805601513	0.9986266094360027
SSH3	0.16912420620427732	5.2560610329793604	0.697699480434109	0.4070322315707642	0.9986266094360027
TRIM26	-0.20610771530252184	5.128448884487008	0.6965875092327162	0.4073439330080917	0.9986266094360027
GALK2	0.17843122768061448	4.2204940911513065	0.6947855967796827	0.40768041422768964	0.9986266094360027
IK	-0.1449901919633203	6.848694476767638	0.6955907941446889	0.40785842106941095	0.9986266094360027
PPIF	-0.18500544201246905	5.28718622958782	0.6950208821408855	0.4079168957310053	0.9986266094360027
TOR1AIP1	-0.16495365508282753	4.455062526561576	0.6942746264381539	0.40792732809022814	0.9986266094360027
UBAP1	-0.18960624533726197	5.333709325868042	0.6944194348271601	0.40813180591496523	0.9986266094360027
MRPL3	-0.16422049201108302	6.826537373720383	0.694607307436662	0.4081930295983405	0.9986266094360027
GTF2B	-0.13301547702634953	6.569069507303286	0.6938909292456343	0.40842539659103194	0.9986266094360027
GLUD1	-0.17023785018494164	7.0113801844901165	0.6931243984495643	0.4086935076321534	0.9986266094360027
NOL10	-0.18040649951093932	4.293608906922021	0.6906404850294748	0.4090820006459257	0.9986266094360027
C9orf16	0.3376629797906503	9.420943298498312	0.6908897575983706	0.4094343189223768	0.9986266094360027
RPL7L1	-0.1246903310816773	6.631641418118033	0.6907172053830066	0.4094931158445717	0.9986266094360027
COQ4	-0.15781515256727993	6.29568783303425	0.6900640370191992	0.40970670136224985	0.9986266094360027
HYOU1	0.18924527962055213	5.610128130292711	0.6897188615222504	0.4097690979963212	0.9986266094360027
SPINT2	0.23481107983817673	9.48480983586582	0.689616248409012	0.4098635591092751	0.9986266094360027
DTYMK	-0.20982466856156556	5.00411150910376	0.6888641658446959	0.4099194920891043	0.9986266094360027
LYRM1	0.15618449106992413	4.575512530722487	0.6880751715644537	0.41006839299492337	0.9986266094360027
CTTN	-0.19507105181889353	7.093535822127124	0.6868178696115966	0.4108167232392296	0.9986266094360027
RBM3	-0.13062057761603998	7.450709215175861	0.6864363383914842	0.4109471200276098	0.9986266094360027
RNF115	0.19349942233037626	4.73192524128582	0.6855973753561817	0.41096532325470814	0.9986266094360027
C19orf53	-0.16510304868346865	8.130257960555582	0.6858130618557484	0.4111553510015554	0.9986266094360027
REX1BD	0.2655985021726473	6.3799680158735095	0.6856484878924476	0.41120941100918385	0.9986266094360027
CASP6	0.12463022284440156	5.389902532696329	0.6852929726587684	0.41123130908065586	0.9986266094360027
MVP	-0.1442536075166618	7.319015759235329	0.6830950413629061	0.41208119983277613	0.9986266094360027
TP53	0.13749746008582722	4.312242357695137	0.6810322655357954	0.4123603618060939	0.9986266094360027
PDLIM2	0.21298266863175228	5.06108485145073	0.6814698579604627	0.412441210534245	0.9986266094360027
FYCO1	-0.21047705405795997	4.458953202091474	0.6806867313505929	0.4125294631717231	0.9986266094360027
ADK	-0.11933083698891082	6.033164740685599	0.6814698801539262	0.41259850247273167	0.9986266094360027
POLR3H	-0.200146219660707	4.902720923495678	0.6802946314913784	0.4128015542574932	0.9986266094360027
IFT52	0.17843577682355388	4.208627712915839	0.6795766752161913	0.41281804553372126	0.9986266094360027
TRADD	0.2236733517582091	5.519700745661168	0.680606077395644	0.41285157738421563	0.9986266094360027
CBR1	-0.20508246096051516	7.262414957896915	0.6807127615092133	0.4128942400455581	0.9986266094360027
GPX3	-0.2976113299627483	5.713214038881913	0.6804464984702341	0.41290367823051555	0.9986266094360027
PNPT1	0.150834879560751	5.016088731890182	0.6789562997961506	0.4133043507962084	0.9986266094360027
CMPK1	0.16798856962619405	6.5804965045023	0.6794607645092666	0.41331862517017526	0.9986266094360027
PHKB	-0.17058044107704054	5.6007467543535405	0.6790532183114036	0.4133706729687686	0.9986266094360027
PPP2R5C	-0.15834683921114515	4.860088876921402	0.6785331384475147	0.413395636672512	0.9986266094360027
CBX5	0.13846832521895988	5.145436859721288	0.6786968544037946	0.4134236127390689	0.9986266094360027
GOLPH3	0.2174651203322024	5.496505978535528	0.6783922275816655	0.4136013341287441	0.9986266094360027
DUSP1	0.2754805140579782	7.575327454771813	0.6778960327202328	0.4138563854780767	0.9986266094360027
PET100	-0.2172966315429887	6.633517100830591	0.6777632455181405	0.4138902719928218	0.9986266094360027
GSKIP	-0.1921052885691689	5.182714634070805	0.6767878061348936	0.41408210607325524	0.9986266094360027
ARHGAP8	-0.20847721397339458	5.345647312675626	0.6763898702786075	0.41424884467865575	0.9986266094360027
HPF1	0.16568628326390517	4.804913503585196	0.6756939370846018	0.41436810242382605	0.9986266094360027
MPHOSPH8	0.10278445892438458	6.03602133673788	0.6762714588458036	0.41438278624398384	0.9986266094360027
MED10	-0.15584163213582797	6.1367311898531405	0.6757386717500126	0.41456510626754706	0.9986266094360027
ALDOA	-0.18425119490171898	9.47585323604807	0.6757816020022639	0.41457140898686073	0.9986266094360027
RNF40	-0.19997113789699172	5.075532915533354	0.6752540481594953	0.4145789406028658	0.9986266094360027
C18orf32	0.17062073300412048	7.0389687665479785	0.6756168143015816	0.4146388111802981	0.9986266094360027
HIPK2	-0.15536309668228812	4.616546817712334	0.6739611573794765	0.4148857657963422	0.9986266094360027
RAB21	0.16646627917709647	3.925807774253558	0.6732215533325349	0.4148995541270156	0.9986266094360027
MFSD10	0.2521082350802364	6.780325649735593	0.6730935689973615	0.4155067324423707	0.9986266094360027
MIPEP	-0.18154336472639307	4.29223610330612	0.6713548773207586	0.4156476404190853	0.9986266094360027
TJP3	0.25468070014792343	5.458604648520389	0.6723081308822259	0.4156910954230332	0.9986266094360027
SSR4	0.21430192018207647	8.954090878932329	0.6724897844499209	0.41570465358924047	0.9986266094360027
CNOT9	-0.17254628829622448	4.401396451374049	0.6711557677499516	0.41577841055932274	0.9986266094360027
OBI1	0.17126614102499335	4.229536024109826	0.670605263234134	0.41592012602042516	0.9986266094360027
VARS	-0.1908278035011412	4.19204361884383	0.6703674113369568	0.41596666218897427	0.9986266094360027
UFL1	-0.11403746408128031	6.189174056264812	0.6708753672895444	0.41624798558920195	0.9986266094360027
TMCO1	-0.10367009790058518	6.903921696223159	0.6708911708715053	0.4162599290239095	0.9986266094360027
MIS18BP1	0.17186565051258496	4.677067340681812	0.6698754175986873	0.4163292886569697	0.9986266094360027
SERTAD3	0.16461883747805087	4.9175655563988165	0.6696554910146367	0.41648173452167836	0.9986266094360027
IDI1	0.13788061537518434	6.216698786552903	0.6699755081307792	0.41656304278459855	0.9986266094360027
LDAH	0.17299373201376828	4.19943364136197	0.6684344868745337	0.41666192505157607	0.9986266094360027
SEC24C	-0.2037467927752863	4.825908738692322	0.6688961604651007	0.41669711393045294	0.9986266094360027
AAAS	-0.13674998070551536	5.1988299730257195	0.6691590711585915	0.4167090796881565	0.9986266094360027
ALKBH2	-0.1673420331749707	4.1706665110764085	0.6674889018257605	0.41696614578938496	0.9986266094360027
CSTF3	-0.1255110378179282	4.611247620892818	0.6678724867102148	0.41699286791907075	0.9986266094360027
MT-ATP6	-0.17285401542729345	11.743209634457555	0.6680948893118076	0.4172207160885433	0.9986266094360027
PLTP	0.2847369045500126	4.330947690146795	0.6653528613721809	0.41774899884519767	0.9986266094360027
COG6	-0.18561577281695094	4.121155038776453	0.6646926902160826	0.4179114821785407	0.9986266094360027
VPS52	-0.16003339514019663	4.766255153298994	0.6652275674559865	0.41796289559593747	0.9986266094360027
GNPTAB	0.17941558172728606	4.275461696378319	0.6646752492637822	0.4179871449773397	0.9986266094360027
YIF1A	0.23587121166269612	6.5090557445559805	0.6653453528658874	0.4181834319226342	0.9986266094360027
PCCB	-0.19656385828618667	5.595381576904577	0.6646019204387976	0.4183644607776774	0.9986266094360027
NAE1	-0.15128429408563046	5.675074705517383	0.6643914706611407	0.4184502475808215	0.9986266094360027
SERPINF1	-0.23128594778681497	6.030213568507709	0.6640572680304704	0.4186016348535474	0.9986266094360027
KRT4	-0.3733989342200225	9.254624670482974	0.6640936429863723	0.4186130695440994	0.9986266094360027
BORCS5	-0.1717933134129867	4.910134943394196	0.6629396908832487	0.4187969453838102	0.9986266094360027
CTSB	-0.21848260501848335	9.659761394063977	0.6628141749237029	0.4190577630348479	0.9986266094360027
YIPF6	0.13273482132455877	5.661007987728067	0.6623915753017043	0.41915461886228234	0.9986266094360027
GCLC	-0.27216928619348096	5.922287997548662	0.662294809996638	0.41920676351525454	0.9986266094360027
UFC1	0.12165906763431963	7.2280843973742535	0.6623313562479463	0.4192361231303847	0.9986266094360027
SERPINB4	-0.48875023543964885	9.66427522744997	0.6622845588987555	0.41924333955325943	0.9986266094360027
HUWE1	-0.18831816904227883	6.1908071326043395	0.6616009137632788	0.4194608654225057	0.9986266094360027
CCNL2	0.1401445874767136	5.394910183347235	0.6612282154566667	0.4195249037057037	0.9986266094360027
RGS12	-0.13032916370789283	4.951568604575849	0.6582672353034781	0.4204476247970502	0.9986266094360027
YWHAH	0.24563582386090932	5.401015408898042	0.6582644489953889	0.4205650679009538	0.9986266094360027
MRPL48	-0.1361252659539607	5.5710699159946175	0.658127177392686	0.4206206864528811	0.9986266094360027
SMARCA5	0.11014325600562108	6.38936450690497	0.6576762430464846	0.42085801858647764	0.9986266094360027
RTN3	0.144890074491077	6.570410723734823	0.6576873949867676	0.4208581113382065	0.9986266094360027
UBQLN2	0.15025982215689324	4.829432525698015	0.6565687820115811	0.42102379092715214	0.9986266094360027
DAZAP2	-0.10419576051084571	7.756896373516232	0.6569488713275577	0.4211189909202141	0.9986266094360027
C20orf27	-0.2280468582177118	5.2023475738705045	0.6561223380298671	0.42125280216903227	0.9986266094360027
PCMT1	-0.14120479233602315	6.687587255755816	0.6554742705435166	0.4216358474969336	0.9986266094360027
CYP4X1	-0.2387856551107126	4.643067979592672	0.6543145044292837	0.4217389909854853	0.9986266094360027
EPS8L2	0.18063780155134443	6.693245481717761	0.6549604733553793	0.421821332285624	0.9986266094360027
SEC61B	0.1727544456403127	8.678845119165695	0.654890679751695	0.42183798348480916	0.9986266094360027
SMAGP	0.17367568104802644	6.2172133674253045	0.6545508296760212	0.4219514622485473	0.9986266094360027
MIDN	0.20499692333694072	5.413738450474503	0.6542921198379837	0.4219579761350083	0.9986266094360027
PSMF1	-0.14320711799029373	6.679842558164789	0.6544478615723116	0.4219969455866037	0.9986266094360027
TLE4	0.15756777195178712	5.144751784108644	0.6538987664510606	0.4220309569028987	0.9986266094360027
MKKS	-0.2088387553581996	4.199341161570136	0.6527651960667501	0.42213533570151385	0.9986266094360027
ARHGDIB	0.24495393866640533	4.129118173009272	0.651810114369423	0.4224540903274159	0.9986266094360027
PSD3	-0.14360512379129906	5.025614036202453	0.6521732104291518	0.4226181269848457	0.9986266094360027
METTL14	-0.2051407181324442	4.733424240185793	0.6518953518982251	0.4226212333539301	0.9986266094360027
MAPKAPK5	-0.1877190096040083	4.153735965430278	0.6512417895325558	0.4226220263941838	0.9986266094360027
TFE3	0.18504904547757897	4.1426953882623385	0.6511112081638488	0.4226962058352286	0.9986266094360027
SPNS1	0.21085581329443376	5.0674370687716355	0.6516504089166314	0.4228244568398879	0.9986266094360027
DSC3	-0.2176688495325364	6.9715651286273514	0.6516770365708877	0.4229768144322268	0.9986266094360027
CNOT7	-0.1514430355305279	6.2315884382493625	0.6508744013457172	0.4232454463579235	0.9986266094360027
PDCD7	-0.21718172205387276	4.269570534815382	0.6494826976590663	0.4233130704673298	0.9986266094360027
PNPO	-0.18774199700250435	4.230933732778617	0.6494703296781935	0.4233134173573243	0.9986266094360027
SPAG16	0.15919657812365923	5.548055831850395	0.6503891312980672	0.4233623065996509	0.9986266094360027
IAH1	-0.16330511532395958	5.9265611662715445	0.6502783643068859	0.42343371423536613	0.9986266094360027
TMEM259	0.25293194382917705	4.508255367761949	0.6492998101503743	0.42347852875740766	0.9986266094360027
NAGK	0.1320299345283268	6.550300763753077	0.6498721561395966	0.42361335500745934	0.9986266094360027
LURAP1L	0.1712972569812028	5.420044637640713	0.6493011365764009	0.42372833862070514	0.9986266094360027
CWC25	-0.13465139921012775	4.948280019659745	0.6485186483629337	0.4238892915298862	0.9986266094360027
PPT1	-0.2026876020879458	4.870342388690821	0.6481928342949275	0.42397863357296095	0.9986266094360027
LRPPRC	-0.17362474548328613	5.886606361269656	0.6482176756496705	0.42416499363367177	0.9986266094360027
VSNL1	-0.21207742852493178	6.186079359522648	0.6479258689020212	0.4242805109652087	0.9986266094360027
TSEN54	0.18449176691090272	4.099350113380201	0.6462438975754283	0.4243705770964289	0.9986266094360027
KLC3	-0.24988585816668585	4.901970530226948	0.6469535165964494	0.42442358263537117	0.9986266094360027
SPPL2A	0.21903157057468886	5.293108430393918	0.6460876769170366	0.4248448304000515	0.9986266094360027
DNAJC30	0.20413312440518436	5.012650686881327	0.6457803977041412	0.4248938889653081	0.9986266094360027
COPB1	-0.1403786775942717	6.599968682887643	0.6462165298251633	0.42490885152546853	0.9986266094360027
EIF1AY	0.4069504978622066	4.720472184135196	0.6450975975201187	0.4250239975930863	0.9986266094360027
C1RL	0.15516015411124037	4.443392140877384	0.6449044610251203	0.4250322818521649	0.9986266094360027
ARPC5	-0.1157245281923149	8.105179291177	0.6458655785471338	0.42503909840320075	0.9986266094360027
TNPO3	-0.18482212306524637	4.725845772906106	0.6449815106209112	0.4250760785659998	0.9986266094360027
VPS72	0.101526683135919	5.675504127643789	0.6452365331864767	0.42520596642886843	0.9986266094360027
SNF8	0.24404195690835198	5.342634418444205	0.6445980156387787	0.4253906687238027	0.9986266094360027
ATP5PF	-0.15801008776584938	8.650289676621917	0.6426795164719331	0.42617420235943393	0.9986266094360027
RPS20	-0.16338999890563102	8.901822452062977	0.6414341259355585	0.426619204801308	0.9986266094360027
NAA38	-0.19206589598032328	7.013908710168974	0.6402079230353815	0.42706506653433485	0.9986266094360027
WDR55	-0.1645153117042283	4.3207025432918496	0.6376291605282779	0.42758522615537864	0.9986266094360027
MRM2	-0.14043172703372536	4.896060820630833	0.6369859520460486	0.4280045615909762	0.9986266094360027
ZNF302	0.19041395362048377	4.4320946230504985	0.6364989970354902	0.42803630419079197	0.9986266094360027
HIF1AN	0.16978082602840397	4.658264794402357	0.6365111587800797	0.428118368126051	0.9986266094360027
IVD	-0.15342562748143626	5.159971505362415	0.6362674391292186	0.4283281213901924	0.9986266094360027
RANGAP1	0.14776110313697102	5.511632212055642	0.6358451249872198	0.428557219055844	0.9986266094360027
NRDC	-0.1387854744930526	6.54554156388149	0.6357973576680215	0.42864594061827577	0.9986266094360027
IMPDH1	-0.2135272202281151	4.540516369286718	0.6346029400622447	0.42872736742012496	0.9986266094360027
HDGFL3	0.15356400958800653	4.3434304518205	0.6341065648850128	0.42886827370881264	0.9986266094360027
IRF9	0.14187246820710997	6.836653678958471	0.6347898860870078	0.429017177279707	0.9986266094360027
XRCC5	-0.09822912148520603	8.03231364098891	0.6346016074710821	0.42908285592936146	0.9986266094360027
TNFRSF19	-0.2110789865659146	5.065122274606403	0.6331652879164039	0.4294294299077137	0.9986266094360027
ITSN1	0.17255633772577686	4.104485170324704	0.6320895075312375	0.4295187278781313	0.9986266094360027
BCL7B	0.1709762461761921	4.704676282953067	0.6311297252940603	0.4300746505284998	0.9986266094360027
METTL23	-0.14536760432266485	5.4714355318537855	0.6314365328287679	0.430139253044034	0.9986266094360027
CMC2	-0.17592883081723304	5.724449873431861	0.6301815339095785	0.4306280637713682	0.9986266094360027
FAT1	0.21513587020319225	5.294787420491168	0.629615952724568	0.4307794609400881	0.9986266094360027
RBM4	-0.11762997882731976	6.194430900084046	0.6295978089092075	0.43087872107498193	0.9986266094360027
GPR87	-0.1349917591387867	5.418554584096394	0.6289662769313201	0.43102603791303207	0.9986266094360027
YWHAZ	-0.10546823945039445	9.346523496070537	0.6291209394292977	0.43106619761175025	0.9986266094360027
AASDH	-0.16818037243835562	4.227021532220065	0.6274679998274307	0.43123973736260046	0.9986266094360027
MTHFD2	-0.16849556573862268	5.857261492969343	0.6283695445973626	0.43130178390633755	0.9986266094360027
GRIPAP1	-0.13699105212140528	5.421767042886734	0.6280335215815362	0.4313642250500821	0.9986266094360027
POP7	0.21242891857677246	5.833213190947521	0.6281423506226771	0.4313923936756665	0.9986266094360027
EIF1B	-0.11125662745993183	6.388599929682928	0.627705297714568	0.431578909721262	0.9986266094360027
TBC1D8	-0.1609316676625439	5.377715215120399	0.6273287840880676	0.43161897275415484	0.9986266094360027
FAM160B2	0.209828871629588	3.9301477302603613	0.625990806986538	0.43166333430217807	0.9986266094360027
C11orf49	0.1349254745936143	5.177091222062304	0.626095718727288	0.43203931879186663	0.9986266094360027
FAM192A	-0.09938419609958546	5.665070007700996	0.6260086442499588	0.432140034903868	0.9986266094360027
SLITRK6	-0.23205750455900948	4.664517859342654	0.6253410272905024	0.4321657313210371	0.9986266094360027
WBP1	0.1984075517218887	6.548456874058933	0.6254909937870288	0.4323983501453925	0.9986266094360027
SPCS2	0.11038704694839671	7.419916020058733	0.6254533031803529	0.43241331844045927	0.9986266094360027
CAMTA1	0.18889846691914028	6.4516706699681565	0.6252662086819195	0.4324777416242671	0.9986266094360027
PTRH1	0.2126651805964216	4.46515015115081	0.6236489556762073	0.43271384067738183	0.9986266094360027
SLC6A14	0.20779036505527412	5.975184600878933	0.6245369425900947	0.4327175395639926	0.9986266094360027
TMEM161A	0.15604289179600578	4.762844360233694	0.6237943354173486	0.43277441900559166	0.9986266094360027
ZBED5	0.12753111705548523	5.137260103412524	0.6237830067789616	0.4328761057885113	0.9986266094360027
CA12	-0.1840894158372569	6.2834400222698825	0.6240018061314532	0.4329295161179313	0.9986266094360027
GSPT1	-0.17798132974185119	6.565743208048555	0.6240251675241484	0.4329310250075151	0.9986266094360027
LMO4	0.1556100271865089	5.896397312584088	0.6229710426857393	0.4332901500713555	0.9986266094360027
PRKAR2A	0.13659458887051598	5.722809999082885	0.6210702266675227	0.43397054736616236	0.9986266094360027
RIT1	-0.12524053898305618	5.255878731733383	0.620705763631319	0.434015032261157	0.9986266094360027
RRP15	-0.2141092213753851	4.479178800394791	0.6201236365807414	0.4340188460359621	0.9986266094360027
TPBG	0.1885063487681755	5.9251599913861215	0.6198853917917796	0.4344276312940544	0.9986266094360027
BABAM1	-0.09627112937127899	5.799381233974122	0.6193688928228482	0.4345979781635305	0.9986266094360027
CASP8AP2	0.16638398510686894	4.24317478803145	0.6182807280656856	0.43463543072804445	0.9986266094360027
PXN	0.18994280729300933	4.091362615121001	0.6180177404776642	0.43466683347725465	0.9986266094360027
BET1L	0.1661426384513232	4.458663510998356	0.6180160892830766	0.4347784776374517	0.9986266094360027
C18orf21	0.1839979127144605	4.441592750353788	0.6180499166559054	0.43478244721768367	0.9986266094360027
CSNK1E	0.20717216143594286	4.739678315064563	0.6180358085386964	0.4348939241414028	0.9986266094360027
TMED3	0.21066276107855356	7.1325159690863185	0.618330815922756	0.43503474594939784	0.9986266094360027
RBFA	0.18708974746588894	4.96000344527982	0.6177477950807252	0.43505571338614446	0.9986266094360027
MSTO1	-0.20473547178138898	4.178279151632025	0.6168119723354099	0.4351041004195061	0.9986266094360027
MRPS14	-0.13663164344204642	6.020444807136016	0.616983193485988	0.43549478934821295	0.9986266094360027
MRPL49	-0.15009248848522783	4.6974460256815505	0.6156395830989573	0.4357516383767204	0.9986266094360027
ATF4	0.11735623734331284	6.576949436943382	0.615808896691609	0.4359602363205075	0.9986266094360027
VPS37A	0.1505514254323025	4.999117748920921	0.6152112598491725	0.4360101857003169	0.9986266094360027
PABPC1	-0.11294596930902193	10.39019396863916	0.6145799332488163	0.43641057471844136	0.9986266094360027
WASHC5	-0.1718023995843419	4.06773825717353	0.6127189331274895	0.4366213688890952	0.9986266094360027
PRKRIP1	-0.16230819353010856	4.192798336307772	0.6124337933715156	0.43677271247739746	0.9986266094360027
CLN3	-0.13946924442848618	5.404479427340604	0.6132082359938491	0.4368273200809284	0.9986266094360027
THOC7	-0.12881006173273948	6.505496777822755	0.6134269418954922	0.4368395747568874	0.9986266094360027
SPAG7	-0.1253862770388338	6.764110025371969	0.6133993445577055	0.4368534333683789	0.9986266094360027
MRPL10	-0.13916892872920533	5.294852374988319	0.6126340191918832	0.43702023180607186	0.9986266094360027
COMMD6	-0.16423234240714654	8.324284620079654	0.6125644059021491	0.4371647134099311	0.9986266094360027
TMEM170A	0.16187786122084435	5.028178910344042	0.6118339494705934	0.43727298378519175	0.9986266094360027
TFRC	0.24577472932617755	4.401979793903012	0.6112331221085987	0.43730404537195944	0.9986266094360027
UBXN4	0.15346406817756772	7.571999987320525	0.6120091840212023	0.4373759217923907	0.9986266094360027
ISY1	-0.14928624436511867	5.156072308865778	0.6115182494733888	0.43740007950901194	0.9986266094360027
VDAC2	-0.20800643916775274	9.111773217046663	0.6118242727578811	0.43743709207381065	0.9986266094360027
TKT	-0.18992373287858205	9.556584606457344	0.6117152852164952	0.43747667799373224	0.9986266094360027
MT1E	-0.2969938563136629	6.017513075608534	0.6116047851196932	0.43748761802178093	0.9986266094360027
LRP11	0.21946056827608829	4.762834435619138	0.6110617907158863	0.4374903363823529	0.9986266094360027
MAPKAPK5-AS1	0.13752292689123044	4.756639635520715	0.6110056655442643	0.4375058347552223	0.9986266094360027
SENP6	-0.1322845738448351	5.843634552468718	0.6108753885163613	0.43775398343499694	0.9986266094360027
PIK3C2A	-0.18480498497982006	4.873648119028373	0.6100880045047099	0.4378641488730113	0.9986266094360027
CALM2	0.16080066497333362	9.299173034184038	0.609869652770602	0.43816553700721894	0.9986266094360027
EXOSC9	-0.1728541352334765	4.146371124067075	0.607786708654978	0.4385006235648896	0.9986266094360027
ARID2	0.1768565791839152	4.244468750688285	0.607502041899491	0.43864042515768553	0.9986266094360027
GTF3C3	-0.174196455004454	4.777056517650654	0.6079196033239174	0.4386555248744256	0.9986266094360027
CRBN	-0.15494899715077154	5.004704182970093	0.6079371759076091	0.4387037770464445	0.9986266094360027
ZNRD2	-0.18023337916217982	5.6952238838121545	0.607883639575242	0.43885339550985936	0.9986266094360027
ANXA7	-0.11164421265527111	7.065704428158135	0.607911465659923	0.4389046392611251	0.9986266094360027
DENND4C	-0.23359337338138023	5.379135703318657	0.6074993865160586	0.43893181052389707	0.9986266094360027
DPM2	-0.12384501419942906	5.593389737138947	0.6073380895283608	0.43904407193370365	0.9986266094360027
GINS2	-0.22395356467868277	4.078564127427364	0.6061693312933435	0.4390506599561925	0.9986266094360027
ING4	-0.1637422150701154	4.5282139831485475	0.6064462354712312	0.43913046793699684	0.9986266094360027
BZW2	-0.1514921323503075	6.098870513747333	0.6070147981861407	0.4392137119560541	0.9986266094360027
MARCKS	0.17873668619007105	5.908790731143074	0.6060819892629687	0.43955421742139256	0.9986266094360027
BSG	-0.11812355598547185	8.10692030134979	0.6059544200952162	0.43963652703977985	0.9986266094360027
ZHX1	-0.12429825893848288	4.998236491808019	0.6052317093074646	0.43972064005442735	0.9986266094360027
ZDHHC12	0.19444204682438643	6.417734616874732	0.6055489816665546	0.43978723348791615	0.9986266094360027
TOMM40	-0.21609950190018834	5.88443067611449	0.6042283711393287	0.4402449596288518	0.9986266094360027
PPIC	0.23746787411368725	6.98345965347529	0.6042661821972336	0.4402775038260194	0.9986266094360027
LONP2	-0.11653976344935763	6.35241456647973	0.6040676210801409	0.44033568444425775	0.9986266094360027
DHX8	-0.17073543704368668	4.948688190521345	0.6025649515139326	0.44070462776778296	0.9986266094360027
RNF10	0.12863635693330155	5.655129911000033	0.602955956435436	0.44071181767515677	0.9986266094360027
SUCLG2	-0.14091564143824092	5.455145971943251	0.6027904003368123	0.4407371826312799	0.9986266094360027
MLX	-0.11658357224702047	6.078252760971059	0.6027204623816674	0.4408244057138677	0.9986266094360027
ITGA2	0.14205963242099298	6.7687770073793265	0.5996313686712835	0.44202141826064023	0.9986266094360027
PARP12	0.2408311192497582	3.948984457678848	0.5979625354125141	0.44210852120988486	0.9986266094360027
MRPL33	-0.19334539804928902	7.2786652534993035	0.5994029279189499	0.44210930124470216	0.9986266094360027
SNX13	-0.1884433782453775	4.684069402002983	0.5983389920973685	0.4422382441720073	0.9986266094360027
ELK3	0.15054996276286564	4.268222917506109	0.5974071964759063	0.44246668615419793	0.9986266094360027
PSMB8	0.16793269434565833	6.100754472637831	0.5976626831040701	0.4427490819248924	0.9986266094360027
SLC25A25	0.1718313278404396	4.94607082694932	0.596729860958294	0.44294266427046214	0.9986266094360027
ZDHHC20	0.18698244521570992	4.217879859408747	0.5960057649136196	0.4429688114733238	0.9986266094360027
RHPN2	0.22178387485039872	4.007939174388061	0.595390096760388	0.44311732662270154	0.9986266094360027
ALKBH3	-0.161013976520598	4.841429242815565	0.5953443995236644	0.4434205422727363	0.9986266094360027
ATP5MD	-0.16014695691446937	8.691007378153577	0.5958128017256656	0.4434668165403428	0.9986266094360027
ERBB3	0.17831573629433542	6.027086124448234	0.5953029578162118	0.44363849802495514	0.9986266094360027
YPEL3	0.25542326662650106	5.05578275466677	0.5947750892719046	0.44371253341263184	0.9986266094360027
ERCC6L2	0.1419365143804727	4.164279520938972	0.5935567562771552	0.44388503370822974	0.9986266094360027
ZMAT2	-0.11206511871180752	6.534087888584712	0.5944924298674724	0.4439658628898433	0.9986266094360027
NUP37	-0.13406056752774634	4.917349512256046	0.5934786065760586	0.4441524432788515	0.9986266094360027
DYNLL2	0.16181163887281408	4.2777369603780855	0.5919760596159016	0.44453754833566317	0.9986266094360027
FAM234A	-0.16510250192792758	4.610076530978394	0.5920145517925137	0.44462066863763283	0.9986266094360027
CELSR1	0.2091797030244345	3.968542434819929	0.5910031163804855	0.4448086927854785	0.9986266094360027
KLF13	0.1858361335489094	4.175364567975507	0.5907206011516629	0.4449861181244189	0.9986266094360027
SSH2	-0.16668207783188382	4.914353701155956	0.5906596540278856	0.4452335740025003	0.9986266094360027
GTF2E2	-0.20041281955494125	5.746561891671891	0.5907197085087839	0.44536170080316695	0.9986266094360027
CBR4	-0.12508243589924545	5.071712448656266	0.5898435957928226	0.44558620396352	0.9986266094360027
EVPL	0.27141770934439974	5.781416644538688	0.5901351961707747	0.4456011413339257	0.9986266094360027
IFRD2	-0.21751552462562238	5.313643044978276	0.5897085545337594	0.44568074719135375	0.9986266094360027
TMEM223	0.19585206823916043	5.056817286970066	0.5895182573433158	0.4457154683666631	0.9986266094360027
PEX11B	-0.09688158122200059	5.679321119284889	0.5892683235675428	0.44591378765578293	0.9986266094360027
BSCL2	0.1410032720080949	6.339968441090594	0.5883529797172653	0.4463166236817324	0.9986266094360027
UPF3A	-0.1276884354458634	5.697014359606887	0.5880928044262637	0.4463658819745384	0.9986266094360027
SCAF11	0.09922486374465371	6.488385900203162	0.587529773576166	0.446632493157469	0.9986266094360027
ANKRD11	0.145660109640677	6.260554062788953	0.5871920836269439	0.4467586509524889	0.9986266094360027
HAGH	0.20465128764433282	5.958754029946004	0.5852418690573565	0.447497469943104	0.9986266094360027
RABEPK	-0.14259505328883917	4.7695429674272365	0.5844673456424682	0.4475768523654816	0.9986266094360027
ILKAP	0.16261168099642395	5.0039147779468465	0.5839841341961078	0.44784063938130647	0.9986266094360027
LAPTM4A	0.14815419090599813	8.007137079851596	0.583865012337151	0.44805304779786004	0.9986266094360027
RPS28	-0.22881187374869003	11.58965113571643	0.5830565890978261	0.44835896715071155	0.9986266094360027
SRRT	-0.17056691562187967	6.100349280325288	0.5825707352040324	0.4485245442317719	0.9986266094360027
LSR	0.21861263159797847	6.630581396092596	0.5825514799225623	0.4485644160098067	0.9986266094360027
POLR2E	-0.13430139050699358	7.65705346349956	0.5825154960697699	0.44857776567475394	0.9986266094360027
NADK	0.17812828852962437	4.530350955490091	0.5814144554816827	0.448698007511274	0.9986266094360027
BYSL	-0.1751035564275245	4.286524249486921	0.5803888562681516	0.4489891601687397	0.9986266094360027
PUM2	-0.13500137925780717	4.8450623184284485	0.5808546397718765	0.4490007940353311	0.9986266094360027
ZNF770	-0.14916625838823155	5.97052168601038	0.5810084993677717	0.4491260665484895	0.9986266094360027
ETS2	0.17063327531073735	5.412547100562054	0.580036461197638	0.4494514997725564	0.9986266094360027
FASN	-0.19114058966293418	6.080711189919649	0.5794235931559353	0.4497537901252756	0.9986266094360027
CDK7	-0.158789825142207	4.335574795428887	0.5784010729740423	0.4497994758830979	0.9986266094360027
SMIM15	0.12078620583672788	6.147886224970854	0.579253455743027	0.4498268797213696	0.9986266094360027
GSTZ1	-0.14194555077015206	6.4686115773342285	0.5789800707380351	0.44993735273771684	0.9986266094360027
COPS9	-0.1723831694475448	7.39318085716832	0.5778671475329323	0.4503848547828059	0.9986266094360027
SETX	-0.12880205432595632	5.560655575077025	0.5776282054453212	0.4504021323823464	0.9986266094360027
SFPQ	-0.20420600771379604	7.234582226655605	0.5777346691493345	0.4504374300282784	0.9986266094360027
REPS1	0.1937518164618096	4.345086159303322	0.5767570655391318	0.45044497412459694	0.9986266094360027
TCEAL9	0.15404063015033298	5.765606088186146	0.5768682624821305	0.4507265090335494	0.9986266094360027
UCHL3	-0.1519010716406285	6.545794078057573	0.576573583427218	0.4508832471723502	0.9986266094360027
SLC4A7	0.1811882245332595	4.648294941262933	0.5753987784720185	0.4510780017754499	0.9986266094360027
MCM7	-0.19316262447505464	4.714323687934495	0.575187257102618	0.45116615319487174	0.9986266094360027
MIF4GD	-0.14435605350245853	4.882301304699836	0.5748621741251538	0.4513461879936578	0.9986266094360027
MGMT	-0.15756560000713152	6.393439261837245	0.5746334851518045	0.4516379390811469	0.9986266094360027
PAX8-AS1	0.18826448401289717	4.67694100333833	0.5738731424492326	0.4516771671392884	0.9986266094360027
CFAP410	0.20920326116370724	3.9923748563990595	0.5725495846128636	0.451926542104239	0.9986266094360027
CDC42EP4	0.17520686701220187	5.182556983453884	0.5730361832197212	0.45214667255867014	0.9986266094360027
SNHG30	0.16471614667878662	4.206183246185199	0.5706277595710254	0.4528098014473211	0.9986266094360027
TFAP2C	0.16454805495835517	4.176225492342407	0.5699818828591628	0.4530265437100941	0.9986266094360027
GTF2F1	-0.12725012327382018	6.343862014943705	0.5710785275347962	0.45302811560116385	0.9986266094360027
ZNF292	0.12948686461894374	5.487578043885498	0.5708243678923453	0.4530639593108725	0.9986266094360027
THAP4	-0.1401932190933356	5.225462195508226	0.5696643795987076	0.45347077248732626	0.9986266094360027
CDC42BPA	0.1467517752641834	4.526818177818268	0.5689445530476656	0.4535846528058318	0.9986266094360027
SARAF	0.210465205164693	8.06267860961595	0.5693082960229348	0.45373886702635746	0.9986266094360027
TUFM	-0.1875115359315334	8.319139026256304	0.5692693332033832	0.45375268370650357	0.9986266094360027
ARPC1A	-0.11123597326099482	7.898771931927276	0.5692366929326822	0.45376764135548253	0.9986266094360027
TMBIM6	-0.11035034036177889	9.623979348959379	0.5686291477840217	0.4540010264174086	0.9986266094360027
EIF4G1	-0.14874361301343056	7.62773051262287	0.5673813746060395	0.4545013885611431	0.9986266094360027
FRK	-0.2083857893289582	4.371309633908795	0.5664307765738165	0.4545160053911178	0.9986266094360027
GOLM1	-0.20833964557369072	5.0959303896287365	0.5668773199645015	0.4545436856334777	0.9986266094360027
FLNA	0.23158603872968161	6.190975204606512	0.5671590091476141	0.4545760272595838	0.9986266094360027
NR4A2	-0.17306939276246042	4.8464810150209106	0.5665217825423416	0.45461297646659204	0.9986266094360027
ZNF655	-0.139500202260442	5.1461153582112935	0.5663929401342449	0.454745913790653	0.9986266094360027
PRPF38B	-0.10978418409503043	5.97918544548346	0.566545205973564	0.45479912048693194	0.9986266094360027
IGFBP4	0.2524342210664208	4.428295628520988	0.5646857355162828	0.4552288198200375	0.9986266094360027
VGLL4	-0.11997088965812812	6.945237167585472	0.5652772885482397	0.45533676402214074	0.9986266094360027
AKR1B1	-0.15807132885932454	6.477400011559563	0.5636314823168138	0.45597912195203505	0.9986266094360027
ARGLU1	0.11144415107365346	7.110523461610444	0.562721318102234	0.45635291702521363	0.9986266094360027
PARP4	-0.17333699808073638	5.753546664364434	0.562311083807809	0.4564506413884397	0.9986266094360027
SHARPIN	0.2128193009195798	5.306555264627252	0.5620264203921153	0.45652198881304495	0.9986266094360027
OXSM	-0.15792390177531632	4.18959362297552	0.5606811056036326	0.45674017040983184	0.9986266094360027
NAV1	-0.2755567474977533	6.075805246107172	0.5614603643810848	0.4568282598949118	0.9986266094360027
CLDN4	0.17677026221554387	9.404109586647294	0.5613833043615762	0.4568769496483339	0.9986266094360027
FTH1	0.29493335859511965	12.373020702654516	0.5612682775296117	0.4569214876432608	0.9986266094360027
IGFBP6	-0.38187544584707916	5.6833395921398	0.5610234650191759	0.45695280869113797	0.9986266094360027
RNF141	-0.12851176542500115	5.949756587057144	0.5601783183835537	0.45733032334354284	0.9986266094360027
FRYL	0.14568797992303775	5.205302857102047	0.5597217031510595	0.4574200922803259	0.9986266094360027
GJB2	0.2832028168900732	6.965182882863958	0.5600272719808237	0.4574292740656478	0.9986266094360027
HSD17B10	-0.18506384311674706	6.683149893437615	0.5594309162125098	0.4576617973343504	0.9986266094360027
LRP10	0.181405637680031	6.58318547258802	0.5591551665618653	0.4577749791394614	0.9986266094360027
UBE2L3	-0.1242683841833853	7.566751242959545	0.5588570644949704	0.4578938734024388	0.9986266094360027
ATP6V1F	-0.12578702863625985	8.054180536864179	0.5580561682545391	0.4582124083308776	0.9986266094360027
FAM210B	-0.18033065126485845	6.351045793923982	0.5571572667441236	0.4585642887539305	0.9986266094360027
MTRNR2L12	-0.28360843160987437	10.611737795511718	0.5571498275618814	0.4585696931677966	0.9986266094360027
PSMB1	-0.12613073796193247	8.451486160341334	0.5567132906606477	0.4587490640313884	0.9986266094360027
ROCK2	0.16579220289192517	4.204904858649465	0.5555141017546767	0.45883474323520745	0.9986266094360027
ATP5MG	-0.1390170382441567	9.277996859338213	0.5563326650613852	0.45889912730188753	0.9986266094360027
CAMK2D	0.1275233968825454	5.513062823645343	0.5559266518525651	0.45899872349829607	0.9986266094360027
ARFGEF3	0.22259921851932346	4.544753133922849	0.5552960835931621	0.4590367327040963	0.9986266094360027
IRF2	-0.11782033559838567	6.274352389651996	0.5559026752546006	0.4590609545459463	0.9986266094360027
VPS13C	-0.14052705742084004	5.941491431353816	0.5557208389076543	0.45911256152312885	0.9986266094360027
OGFOD1	-0.1644312226158093	4.48032698168496	0.5539465461203312	0.4595451665749818	0.9986266094360027
GPN1	-0.15509764323653033	4.174097033293319	0.5536260969850261	0.45956435310148835	0.9986266094360027
RANBP3	0.16158324244269096	4.795606503899119	0.5539545847207469	0.45964654248906056	0.9986266094360027
FAM3A	0.16368921808886708	4.924029835264485	0.5536797680548078	0.459784898373895	0.9986266094360027
LIN7C	-0.1585523290747102	4.993951313272219	0.5533922236885956	0.4598971260154212	0.9986266094360027
LETM1	-0.16764090631949874	4.965562073810609	0.5529009756349254	0.46010253797864276	0.9986266094360027
DDX1	-0.11669779502990565	5.872653536747351	0.5527705964439935	0.46029479702400167	0.9986266094360027
GALNT5	0.2958976092654194	5.306439821622011	0.5522952199960591	0.4604333002451977	0.9986266094360027
HIST1H2BK	-0.18410967093287195	5.211091524793612	0.5513373084988898	0.46078800477661763	0.9986266094360027
TYW1	-0.14695750540428995	4.483688280808726	0.5506582058002644	0.46087065379923375	0.9986266094360027
UBXN6	0.16244361436178714	4.461359994550457	0.5504845024940539	0.46094323381494584	0.9986266094360027
VHL	0.15050243081505466	5.204031503832687	0.5506953287795896	0.46105899941648965	0.9986266094360027
CEP350	0.11850587734311396	5.659253568904388	0.5504249134252215	0.46123584387548155	0.9986266094360027
MTG1	0.13747676001648537	5.977947536954935	0.5498646221435042	0.46149156668392777	0.9986266094360027
EIF3J	-0.14595929149484785	5.456695227457201	0.5493158149322082	0.4616484162635023	0.9986266094360027
FAM83H	0.17209352105531495	4.402862962895635	0.5480714315305367	0.4619095848397222	0.9986266094360027
DCUN1D1	0.1395307014471181	4.822398201173542	0.5471287345908016	0.46241353790040085	0.9986266094360027
UBE2D4	0.1876740570134942	4.483943960829812	0.546828573207303	0.46242205130000724	0.9986266094360027
RALA	0.1329864486706414	6.546069499887009	0.5469013101416256	0.46271715014864434	0.9986266094360027
RDH13	0.1586669927642442	5.244985271535822	0.5466195223808722	0.46272320114087073	0.9986266094360027
WDR33	-0.09435899551425161	5.931543578307418	0.5467849324561789	0.46272841463681624	0.9986266094360027
TRMT112	-0.14779507102269376	8.350550888991547	0.5465207556372856	0.46287114657721184	0.9986266094360027
BTN2A1	-0.1695664479979089	4.04960280532735	0.5451458668309311	0.4629865497669853	0.9986266094360027
CPT1A	-0.1877054740893117	4.840172381818494	0.5450900801074244	0.4632417826571521	0.9986266094360027
GANAB	-0.15616509185365499	5.364802088190777	0.545250528874119	0.4632862984765983	0.9986266094360027
OSTC	0.13334818833124795	7.649331632265988	0.5449045528565926	0.4635338068528053	0.9986266094360027
NDUFB3	-0.15467061179316272	7.629798305058468	0.5445800407027419	0.4636660927036923	0.9986266094360027
PDE12	-0.20872854929077841	4.340904438869995	0.5421736135746636	0.46428187933847576	0.9986266094360027
SSR2	0.12364490699617185	8.137861248140654	0.5427100084819009	0.4644284220223671	0.9986266094360027
RABGGTB	0.12606122436989176	6.27109425584135	0.5422247355129921	0.4646162597065254	0.9986266094360027
FKBP3	-0.13338451747474792	6.501722976114947	0.5420237276094879	0.4647037139261313	0.9986266094360027
C6orf132	0.17607385380218854	5.759242909223628	0.5415745416579071	0.4648546225705147	0.9986266094360027
YTHDF2	0.1326438229441803	6.5266072004546105	0.5415483515052667	0.4649059516606546	0.9986266094360027
BARD1	0.16366881885289816	4.241506317332801	0.5405587617564479	0.4649074770355739	0.9986266094360027
CPPED1	0.18982753370128372	4.563884740759706	0.5401584484861912	0.4651982041912034	0.9986266094360027
MED4	-0.12957967466814557	5.673965429417152	0.5406695971145044	0.4652036821207709	0.9986266094360027
HOOK2	0.12852500857327834	6.4337913501700115	0.539885829628762	0.46558619636462184	0.9986266094360027
AKR1C1	0.17257615812527474	7.78846562068523	0.539805293433335	0.46562217155469443	0.9986266094360027
NUCKS1	-0.11432257547156746	7.147771725077235	0.5394066158676117	0.4657876950164891	0.9986266094360027
MRFAP1L1	-0.1294402694270519	6.111385688332621	0.538517034605328	0.4661233629628274	0.9986266094360027
TMEM160	0.24530174628611406	5.920353686146842	0.5384257111947206	0.46616377454159297	0.9986266094360027
WBP11	-0.10386203714577434	5.158281634636582	0.5379813833276221	0.46623415016990455	0.9986266094360027
CDKN2AIPNL	-0.19053288442114275	4.629498396190304	0.53717386134868	0.46641567273803297	0.9986266094360027
ANP32B	-0.15589999051350034	7.487905835569878	0.5376870963538056	0.466497016364821	0.9986266094360027
HADH	-0.1383319512887231	5.974453754991768	0.5372798477076985	0.466631222636229	0.9986266094360027
MRPS31	-0.11585288125348138	5.328888474199441	0.5368543723105492	0.4667266001967846	0.9986266094360027
SPTY2D1	-0.15328802485957832	4.781432646207378	0.5364947627454772	0.46675466336921156	0.9986266094360027
KLF3	0.17707154552440782	7.055852137734396	0.5367992371274996	0.46686482090693526	0.9986266094360027
TOMM70	-0.16526108705965803	5.042380896385303	0.5362486190794367	0.46692601025766756	0.9986266094360027
NDUFS1	-0.1142259790101308	6.112744362646583	0.5351446725687601	0.4675165026612844	0.9986266094360027
TRIM11	0.16519314901388482	4.485297715429213	0.5338098109779945	0.4677797970295381	0.9986266094360027
GABARAPL1	0.16206784696692655	5.127500566231123	0.5339559705173283	0.46790661144467505	0.9986266094360027
TMEM189	0.16058971179880466	5.66207084209024	0.5325891591033489	0.46855463043915824	0.9986266094360027
NKAPD1	0.15384716146664737	4.739155135192648	0.5316415921898641	0.46876796147460564	0.9986266094360027
RNF25	-0.17006665495339157	4.355942496171895	0.5309258926543308	0.46894338240118216	0.9986266094360027
LYRM2	-0.12519561306531674	6.211354882096286	0.5302212567815251	0.469569505861528	0.9986266094360027
MFSD6	-0.13690667641012605	4.960348430562682	0.5297515287301682	0.469608604883311	0.9986266094360027
EIF4EBP1	-0.23483636100130068	7.065380272818729	0.5291739828862774	0.47002994052243074	0.9986266094360027
TSPAN31	0.12311249311238735	5.147323721389626	0.5286959607910688	0.4700985205202859	0.9986266094360027
MAPK6	-0.1477131573611421	5.0377115826607515	0.528463720350657	0.470151797817967	0.9986266094360027
SORBS3	0.2091232075874467	4.8014318093537645	0.5274359708929304	0.47052366058477	0.9986266094360027
ENOX2	-0.16503250016936363	4.081605969127633	0.5268123984272456	0.4705728324969549	0.9986266094360027
KHSRP	0.17593647985131658	4.293708350887134	0.5268471758497734	0.470636466755047	0.9986266094360027
AIDA	-0.1427785130075848	4.141322692339294	0.5256323104776582	0.47108360933456106	0.9986266094360027
UBLCP1	-0.1309355104298987	6.0943287229262815	0.5260634240017426	0.47130007054555534	0.9986266094360027
MAN1B1	-0.13834932111134504	4.664685950724344	0.5254253537208199	0.47133930061639184	0.9986266094360027
LRRC47	0.15986967124152984	5.042409954735886	0.5243298749092242	0.47190384431501253	0.9986266094360027
POLR3A	-0.19353213820973214	4.247288780568907	0.5234611437331824	0.47204064139780444	0.9986266094360027
MDFI	0.19156902082993782	4.577254718060281	0.5235126274971273	0.47211696407065296	0.9986266094360027
APPL1	-0.11746850326763719	5.852818971784243	0.5238000165707718	0.47224026182843604	0.9986266094360027
PHF20	-0.12723253396078923	5.480248300118394	0.5218852015499689	0.47300376435563385	0.9986266094360027
SLAIN2	0.13589168063400406	5.248829291873322	0.5211957572710717	0.4732702480025567	0.9986266094360027
MYL6	0.12302610073158377	10.940379647074005	0.5209618130433773	0.47346966673533053	0.9986266094360027
TMEM248	0.18939972197212163	4.528131715682905	0.5198003046281914	0.47368327599863735	0.9986266094360027
RHOA	-0.10186722479620258	8.90944084321536	0.519981850721909	0.47388647978242204	0.9986266094360027
PRPF4B	-0.11318800998198003	6.246319319497376	0.5199203112127454	0.47389793947500536	0.9986266094360027
UBA3	-0.11299415854326238	5.98569578001028	0.5186649552671216	0.47441548489264873	0.9986266094360027
PGAM1	-0.16537868959913973	8.204794078295212	0.5184776988638713	0.47452676164676655	0.9986266094360027
B4GALT5	0.13909647543086412	6.888027817955701	0.5183439136160806	0.47458738670433387	0.9986266094360027
PPP1R15A	0.17639780310029549	7.750539440132905	0.5178541053815022	0.47479359915234365	0.9986266094360027
GULP1	0.1899763898270922	4.862765634686817	0.5172585269105197	0.4748545276259355	0.9986266094360027
DDX49	-0.09985303299956515	5.471610345198686	0.5167030862931015	0.4752021045810314	0.9986266094360027
DPF2	-0.11401325340423889	5.258294318478212	0.5163246359563456	0.4753263784693993	0.9986266094360027
BRMS1	-0.1176700977938683	5.054733317744779	0.515693512334242	0.47555498873147484	0.9986266094360027
GPN2	0.17216052388964345	4.29051224974251	0.5149458402971684	0.475646614635615	0.9986266094360027
FCHO2	0.1531794526823701	4.793064140095531	0.5153508440870362	0.47564733693301586	0.9986266094360027
ASPH	-0.14250491065850607	6.826174675036209	0.5158393968036716	0.47565145792835484	0.9986266094360027
CADM1	0.19953150048789814	4.1258582755509146	0.5144417223765424	0.47582650475329347	0.9986266094360027
NME7	-0.1434871725716843	4.037981199070402	0.5135022884475041	0.4762055190446839	0.9986266094360027
ALAS1	-0.14265958221925515	5.587302045520541	0.5142866868883283	0.4762441502332264	0.9986266094360027
DRAP1	0.16652263188796634	6.7143317741078095	0.5144445208802191	0.47624608570785587	0.9986266094360027
EMC2	0.10754816799963719	5.826336927620865	0.514226478781404	0.47629865239042357	0.9986266094360027
PGAP2	-0.12713942720259788	4.910837239571967	0.5135936280067829	0.4764174984865268	0.9986266094360027
WDR61	-0.12098987698655805	6.227881334068734	0.5135852747292229	0.4765932331130256	0.9986266094360027
WDR43	-0.1323109401441592	5.567588985831784	0.5123989812812461	0.47704812427931653	0.9986266094360027
ATP1A1	-0.15137790765293163	7.711232548845902	0.5125478279242113	0.4770554271223678	0.9986266094360027
NRAS	0.1658114662867316	4.2904523304720525	0.5114619338670275	0.47716535986945985	0.9986266094360027
IGF2R	0.2160644730227191	4.863417270035159	0.5117987632986346	0.4771925854798079	0.9986266094360027
SCP2	-0.09914662355791785	7.253196207384264	0.5112557333277941	0.47760974904309605	0.9986266094360027
MAN2B1	0.16642799253937338	5.224128979221007	0.5107550366244605	0.4777113576166575	0.9986266094360027
KAT6A	0.1876256856674695	4.857301417992022	0.5104210389024174	0.47777592253757195	0.9986266094360027
ZNF410	-0.15093725374736788	4.108263596510129	0.509803114474953	0.4778066176721951	0.9986266094360027
USO1	-0.09349391229067629	6.519459729402806	0.5102826261844763	0.47802048583035883	0.9986266094360027
NIPAL3	-0.14668923930593653	4.881858793349758	0.5098125905857344	0.47802270588036044	0.9986266094360027
ASAH1	0.15520150788585452	7.565009049365877	0.5100462062943893	0.47812886631404483	0.9986266094360027
POLR1C	-0.13285581701242316	5.249633794821823	0.5093027661164697	0.47832392629126297	0.9986266094360027
BLVRB	0.18410674954659859	6.0731331504990465	0.5085217853713656	0.47876346143695236	0.9986266094360027
GET1	-0.13134328533043285	4.990160805095136	0.5081253164745149	0.47878272988245685	0.9986266094360027
EDF1	0.1223621370570215	8.633771767578097	0.5084259199489696	0.47881958179430517	0.9986266094360027
CCDC6	0.15063437255655268	5.583968618787892	0.5081984514869785	0.47886480392643416	0.9986266094360027
AC004816.1	0.16719285086159108	4.642800806413772	0.5074567855288434	0.47899282224204964	0.9986266094360027
KRAS	0.15878774980256433	6.404345718263822	0.5077393677727046	0.47911594013962155	0.9986266094360027
NT5C	-0.21634141125092318	5.64650724209297	0.5072357080751697	0.4792747207198309	0.9986266094360027
ECT2	-0.18403711427953423	4.092586383470686	0.5063915664631481	0.4792853640797051	0.9986266094360027
LTBR	0.12772707503130382	6.341797518174485	0.5071774446180564	0.47935568912928905	0.9986266094360027
UBAP2L	-0.14790643292999484	5.572380659929616	0.5052653692725575	0.4801113404172278	0.9986266094360027
DCTPP1	-0.15780634787710857	6.118755942570912	0.5052376104765651	0.48017939751636907	0.9986266094360027
HMOX1	0.19715791731445026	4.566174734118016	0.5045613213361148	0.4802117284772549	0.9986266094360027
PAFAH1B3	0.1291862990963748	6.415550853819373	0.5047525117366615	0.48040537486179247	0.9986266094360027
NUP214	0.15793446332169747	4.678791165177156	0.5040681125038285	0.48047331852272257	0.9986266094360027
TRIP11	-0.09730498146838361	6.577826881994862	0.504468677193048	0.48052441357466036	0.9986266094360027
CUL5	-0.11392688598981386	5.601223476651063	0.5042342034883281	0.4805708231581831	0.9986266094360027
R3HDM2	0.12060241312060294	4.551412819559161	0.5033908353265367	0.4807258863732762	0.9986266094360027
NDUFAF6	-0.18355005807324312	4.108526323653081	0.5029786647212777	0.48073716190409255	0.9986266094360027
SMAP1	0.17911156771377673	6.106385482970776	0.5038861957251056	0.48076979615419224	0.9986266094360027
SRPK1	-0.08297148912669654	7.054532254320942	0.5031774467322949	0.4810917653510789	0.9986266094360027
PPP1R8	-0.170510568284217	4.598859923010329	0.5020679991949245	0.4812996258175781	0.9986266094360027
PWP1	-0.10804579456758821	5.662787596936819	0.5020436492749198	0.48152475675721285	0.9986266094360027
BPHL	-0.15942507858193666	4.95176004184369	0.500716784285755	0.4819807185492392	0.9986266094360027
MTX2	0.14191008975716182	6.269888629377131	0.500147994348502	0.48240048709999217	0.9986266094360027
DCTN1	-0.18600184923280916	6.413120933186159	0.5000622378810943	0.48243333863731175	0.9986266094360027
ABHD16A	-0.10128919300407936	5.440574794019168	0.49986704784889424	0.48244659800437184	0.9986266094360027
PGM2L1	0.14498579629956618	5.480684008057011	0.49966035436458645	0.4825528731310986	0.9986266094360027
SEC13	-0.08925871434753332	7.374654086421396	0.49960082929493244	0.4826491499481651	0.9986266094360027
CDK2AP1	-0.15404076095769514	4.731623343770179	0.49892389641594576	0.48271058195080363	0.9986266094360027
ZFPL1	0.12840235381242715	5.398791389476692	0.4992610052674556	0.4827140860549045	0.9986266094360027
DHX9	-0.12322478445369194	6.250631323442629	0.4992823770690849	0.482768730131268	0.9986266094360027
TNRC6A	-0.14143197392260984	4.056668329041334	0.497562925847733	0.4831040143342886	0.9986266094360027
RAMAC	-0.12622096491326548	5.686245134307903	0.4982440118148162	0.4831844646798671	0.9986266094360027
REV1	0.11495505608766948	5.105710025132853	0.4979857884469365	0.4832216117097595	0.9986266094360027
TKFC	-0.17458245659440685	4.566085383270158	0.4972683706116545	0.4833775859117385	0.9986266094360027
THUMPD2	0.17478788697067743	3.961482159020307	0.49678413218539913	0.4834052992883998	0.9986266094360027
POLR2J	-0.14112917575648062	5.4925545477948265	0.49760983658635005	0.4834360534978299	0.9986266094360027
RTF2	-0.09423405202011778	6.33753367480649	0.49702309855565235	0.4837625388447292	0.9986266094360027
RBM23	0.17365659255209354	5.194533475630731	0.4963599392608572	0.4839448608643899	0.9986266094360027
CANX	0.12035179323375911	8.046250198476855	0.4955410127792819	0.4844228660263947	0.9986266094360027
NEPRO	0.13699909620506676	4.7447493594116334	0.4946095184936224	0.48461742439508204	0.9986266094360027
FBXL4	0.1620717685230917	4.066689200979547	0.4931161999676873	0.48504380914365575	0.9986266094360027
A4GALT	-0.16204663295372906	6.82781316712181	0.4938897094941554	0.4851516330836311	0.9986266094360027
NEK6	0.18658260962391554	3.96801431322204	0.4923459677879315	0.4852975932022132	0.9986266094360027
TMEM219	0.17566819883399218	7.4017324207622615	0.49342614157768505	0.48535675641023834	0.9986266094360027
GOPC	-0.15263543005120134	5.639754624582241	0.4932043527865407	0.4853922293085796	0.9986266094360027
PRPF6	-0.10192207838466784	6.592222759405502	0.4930850298747516	0.48549977935562205	0.9986266094360027
HNRNPA3	-0.1074583676431428	8.497339208464066	0.4929620006809773	0.4855547867595458	0.9986266094360027
CYBC1	0.11427886304590545	4.613621916514978	0.49200883054016725	0.4857203874843271	0.9986266094360027
SF3B2	0.10238922716755085	7.821124413788303	0.49205762049289775	0.48595668633856837	0.9986266094360027
EMC9	-0.1801965902649762	4.666422752010527	0.49109680537440153	0.48611587789858013	0.9986266094360027
CEP89	0.15089912232611744	4.159830718878977	0.49057751527684196	0.48622375217108393	0.9986266094360027
FLNB	0.17820500458653604	6.5565318141219295	0.49129210133642043	0.4862912728765124	0.9986266094360027
PIP4P1	0.1748919876650256	4.950725078859475	0.490811077996499	0.48633489477663217	0.9986266094360027
LINC00511	0.15515940549266743	5.595219298493661	0.49060579323929004	0.4865428208914525	0.9986266094360027
TMSB4X	0.19655285694231495	10.883686569446224	0.4906596236829374	0.4865671128061556	0.9986266094360027
UBC	-0.08670093305333972	10.507975785645511	0.49045300737041175	0.48665860442780473	0.9986266094360027
SENP2	-0.14580200142614277	4.438708817303736	0.48957888777529185	0.486738964326046	0.9986266094360027
PFDN1	-0.1271032526680036	5.880678466337869	0.4900924495275588	0.48678482380285026	0.9986266094360027
MCTS1	-0.11958356754455693	6.371861555350132	0.48980600798307283	0.4869411609071308	0.9986266094360027
SLC2A12	0.2189055167496027	4.173661873695467	0.4885679126162487	0.4871200998090863	0.9986266094360027
CUTA	0.11073404723112706	7.7732634099420075	0.4892153889042809	0.48721383987273736	0.9986266094360027
CKLF	0.2247079683230699	4.109152348254573	0.487895267699088	0.48739711052411083	0.9986266094360027
GPRC5A	0.2194084047851407	6.118648660733595	0.4887063645804664	0.48742377160126815	0.9986266094360027
EIF5A	-0.20282502613746625	8.564391706949683	0.4885678304669889	0.48749727520786357	0.9986266094360027
KAT7	-0.1686470423386221	4.335760332826353	0.4874755381236937	0.48764007434921697	0.9986266094360027
TXLNA	-0.1660096765224285	4.918395128792211	0.4868822681183157	0.4880601771078392	0.9986266094360027
IL18	-0.15031692004230912	6.947105267121471	0.4862180317248387	0.4885438247744778	0.9986266094360027
MRM3	0.1675222403172703	4.087070989048672	0.48518127567733776	0.4885795355418434	0.9986266094360027
PNKP	0.16098990474917327	5.40440827627733	0.485633726637104	0.48872610837232233	0.9986266094360027
GADD45B	0.11854880974037554	6.1762329093857895	0.4856785334208874	0.4887728921433785	0.9986266094360027
CCDC66	-0.1371432230873153	4.198703599684965	0.48468568735018247	0.4888415648350265	0.9986266094360027
ATP6V1E1	-0.11611169919237746	5.904661575688115	0.48525975727783044	0.4889362525817552	0.9986266094360027
ALDH3A2	-0.12122964388584702	7.705617701014197	0.485154403902642	0.48901934765472677	0.9986266094360027
NT5C3A	0.13509440425466707	4.836368498245803	0.48391195427969164	0.48938270930090366	0.9986266094360027
KMT2D	-0.21209662069274415	4.078840035791186	0.48285823677364753	0.48963457926787435	0.9986266094360027
CAPNS2	0.22646847199317235	5.122467983736031	0.483426573625714	0.4896612554468738	0.9986266094360027
ZNF703	0.16616332432163597	4.378572861342717	0.4826025680923617	0.48983437816260744	0.9986266094360027
TRAPPC2B	0.13650596002316243	4.658284736912568	0.48264535113513646	0.489901983014159	0.9986266094360027
PTOV1	0.23864277651824878	5.926563706859127	0.48273327989833	0.49007609160070853	0.9986266094360027
GSTP1	-0.1325104835210987	12.251773233977438	0.4822054246579092	0.4903292322969399	0.9986266094360027
TEX264	0.09164545829661068	6.390010661538374	0.48202291036062617	0.4904113166473828	0.9986266094360027
BCL2L12	0.15920371620529292	4.1786579892250595	0.48105554142052653	0.4904594774666797	0.9986266094360027
USP53	0.15368294392342116	4.327449262356059	0.48079308955770916	0.4906391488070486	0.9986266094360027
SMIM10L1	-0.13853737241426423	5.444844806066817	0.48124800362552383	0.49068295414550567	0.9986266094360027
BPGM	0.1269915371208785	4.273178836800319	0.48059243611517327	0.4907076074290889	0.9986266094360027
DUSP6	-0.09356252581286874	7.364450268169255	0.48113825821307277	0.4908161466612154	0.9986266094360027
METTL26	0.1913164721172995	6.440446375218567	0.4811019163458797	0.49082931690994	0.9986266094360027
CDC42SE2	0.14880045474270961	4.106186016439754	0.4798636996021547	0.4909752416662537	0.9986266094360027
UCP2	-0.17185753968913806	7.327831889985545	0.47950454439587425	0.49155149555532873	0.9986266094360027
PCF11	-0.1254877380009826	5.111708934555418	0.478861829248313	0.4917024210834038	0.9986266094360027
ATPAF1	-0.18617346678213142	4.668543312113765	0.47852974381648766	0.4917316851824586	0.9986266094360027
SH2B1	-0.12708876030502275	4.036765589116086	0.4779560217631552	0.49180191389590056	0.9986266094360027
FGFBP1	-0.15210031727894852	9.998640346189779	0.4788461184435056	0.49183844467459137	0.9986266094360027
NOP14	-0.14288578677574	5.379738811466553	0.47815082117945823	0.49206888861525555	0.9986266094360027
CEP104	0.1316037569542805	4.536446948876439	0.47741374336778863	0.4922167029122535	0.9986266094360027
MARS	0.12254249214612344	5.574850385681173	0.4778567477958896	0.49223233507167585	0.9986266094360027
COMMD8	-0.1351866169949645	5.360206975792053	0.4773636745128564	0.4924172905429258	0.9986266094360027
WDR1	0.13112935066822767	7.2090905258663085	0.47703944352393235	0.4926627301147196	0.9986266094360027
ISG20	0.17317734421250433	5.086427376128642	0.47518231030310887	0.49336140747353197	0.9986266094360027
CDC37	-0.13578114490197932	7.998013164419709	0.47532236513853676	0.49343499448514216	0.9986266094360027
PPA1	-0.16837754672051436	8.194340946905724	0.47457485428669755	0.49377281237825266	0.9986266094360027
AGR2	0.2048953924218095	9.476364321262466	0.4745391719070828	0.49378458701006667	0.9986266094360027
AARS	-0.1597886550553585	5.1640335315357975	0.47346968190781763	0.4941431864306123	0.9986266094360027
MLLT3	0.13937104605040054	4.49081021630251	0.4730250157719597	0.49419735367552997	0.9986266094360027
TMEM54	0.22207940192729062	5.315759670738928	0.4733177698641646	0.494255850991174	0.9986266094360027
AKIP1	-0.15568332797784581	5.0722010711992835	0.47213689597854847	0.49473385825026106	0.9986266094360027
KNOP1	-0.1205923711521461	5.857349396017778	0.4723628777549215	0.4947372124232351	0.9986266094360027
IGFBP7	0.2720257948954865	4.928654809314817	0.4720691524385355	0.4947381335866651	0.9986266094360027
DHX36	0.12379201496681512	5.812785649312529	0.47232797305770874	0.49475599909579626	0.9986266094360027
ZFP91	-0.1366245719727197	5.18853683631838	0.4719981005754486	0.4948226796988905	0.9986266094360027
BAZ1B	0.10270942482703285	5.979193768226466	0.4721342851425985	0.49486012800668544	0.9986266094360027
MRPS36	-0.12214853181622215	6.718400101940683	0.47203609871953894	0.49492561153846304	0.9986266094360027
NRBP1	-0.12061468626457683	6.6778779081652955	0.47066591611608516	0.4955485037143562	0.9986266094360027
SAYSD1	-0.18086663305096842	4.405443691815479	0.46913817707752925	0.49591704700896067	0.9986266094360027
TMBIM4	0.11051734918201724	7.306123429423833	0.4695469667206693	0.4960638420224226	0.9986266094360027
PSAP	-0.13311776204476958	8.145508392155394	0.46948647735170124	0.4960882236859683	0.9986266094360027
GPBP1	0.10334688690029518	6.149013806346544	0.4692806632491593	0.49616778463650446	0.9986266094360027
RNF149	0.15989821272232857	6.349448349064039	0.4691489421579584	0.49623960063821604	0.9986266094360027
MRPL32	-0.11601548622754043	6.148263116994923	0.4686565281247495	0.4964497154572459	0.9986266094360027
SHFL	0.18279500509851423	4.426836197204363	0.46774230815874673	0.49656223414161715	0.9986266094360027
RPS9	-0.12828399863009743	10.612397568454533	0.46760516620994497	0.4969437412088292	0.9986266094360027
C11orf1	-0.11513986455215686	5.90673735843736	0.46724555500088605	0.49708209102516543	0.9986266094360027
ARHGEF9	0.13394400491175926	4.157104775603283	0.46642871040479134	0.497108103490287	0.9986266094360027
PRDX6	0.12115238290992257	8.640236310970733	0.46713719306047446	0.4971612652223697	0.9986266094360027
RSU1	-0.1065260912088591	6.062961774090413	0.4665615692495544	0.4974040606038357	0.9986266094360027
ANAPC2	-0.13770265547799873	4.396164874931842	0.4653883590361307	0.49764444111086203	0.9986266094360027
STMP1	0.10869859608964597	7.493369423486325	0.46582879474558636	0.4977669421612103	0.9986266094360027
OGDH	0.14646372077879846	5.279441121547354	0.465316169920941	0.4978959294571119	0.9986266094360027
MFN1	-0.16284862247342125	5.183552376501506	0.46518519070638037	0.4979154266640251	0.9986266094360027
DIP2B	-0.15793706330250554	4.480335052858239	0.46478169164206334	0.49795787469708164	0.9986266094360027
CSTA	0.3066810676024207	8.929552977719256	0.4653419978665528	0.4979849313235586	0.9986266094360027
CRIP1	0.2424793125203544	5.186327662698232	0.46505522244686825	0.49801202302156755	0.9986266094360027
DPH5	-0.13004355877207058	4.835019632847888	0.4647077929992175	0.4980841190946511	0.9986266094360027
ARFGAP3	0.11675320088764068	6.171477288084459	0.46509095241132226	0.4980916624757499	0.9986266094360027
NUDT5	-0.10551322032345758	6.631447706202757	0.4650597833745438	0.4981140280570999	0.9986266094360027
FOXC1	0.18630717475837003	4.089877676945619	0.4641949610266829	0.4981158182822746	0.9986266094360027
DIP2A	0.14394395916642297	4.185766475132566	0.46335625029793537	0.49853622829611044	0.9986266094360027
CHCHD10	-0.293486732146934	7.564960620833494	0.463690046312458	0.4987523128352275	0.9986266094360027
AC011611.3	-0.2578278203268251	4.250606661705682	0.4625919913951136	0.49886777830808093	0.9986266094360027
MTPN	-0.12444890580074966	7.0338028989291494	0.4628876202359629	0.49912185487717353	0.9986266094360027
AC245407.2	0.1814629127669716	3.9210542003454925	0.4618408983886595	0.49914072152064093	0.9986266094360027
ORMDL2	0.12648852294659316	6.754378916923059	0.4626858905609733	0.4992138668994347	0.9986266094360027
MMAB	0.1434197787149463	5.980854919343485	0.4622341716365194	0.4994003075292789	0.9986266094360027
SAP18	-0.10075898475233222	8.272352073791986	0.462224295303214	0.4994244691594111	0.9986266094360027
CRLS1	0.18328223774595448	4.622456448752156	0.4616025796610204	0.49947087677468227	0.9986266094360027
USP39	0.1376417981165879	4.983962513972922	0.4610086814427895	0.4998329403618096	0.9986266094360027
PSAT1	-0.19181454346546215	5.29587354213275	0.46108461168074094	0.49984760214880686	0.9986266094360027
PLIN3	0.09879137870346376	5.774615263939335	0.4609320886799671	0.4999852563054531	0.9986266094360027
TMEM109	-0.11145219002359075	5.123233765619395	0.460136208517208	0.5002624706178042	0.9986266094360027
JPH1	-0.19463900280325297	4.520658283708742	0.45938535115792367	0.500458077705571	0.9986266094360027
ANXA5	-0.11442087634219238	7.56411176501969	0.45956988337111354	0.5006566257291232	0.9986266094360027
NUPR1	0.196182613563758	6.046763062181158	0.45812850529963794	0.5013034065181403	0.9986266094360027
TCTN3	0.12098908511452604	4.767455922835177	0.45761941115379623	0.5013631212548818	0.9986266094360027
TOLLIP	0.17003950813474322	5.7993759561737654	0.4576972664632222	0.5014920984974116	0.9986266094360027
HSPA1B	-0.14034907448197653	7.588295445835032	0.45765430737722673	0.5015465308136913	0.9986266094360027
COMMD1	-0.11774449834922722	6.299637554881306	0.4573893687344901	0.5016555655636781	0.9986266094360027
AC100810.1	0.17970136561221237	4.28274133594781	0.45617660351531536	0.501885302822627	0.9986266094360027
RCN1	0.18363009069445577	5.889340099313077	0.45685639517515736	0.5018905692438728	0.9986266094360027
XRN1	0.12043080260192797	5.124227496957075	0.4563153962528926	0.5020406669133898	0.9986266094360027
NELFCD	0.11209300485327707	5.624131234528202	0.45594428523321573	0.502293272601916	0.9986266094360027
EIF3A	-0.11089605004148373	8.109426092962055	0.455377849006682	0.5026064056073679	0.9986266094360027
THAP1	-0.1332426010571106	4.359032127098183	0.45425949311086766	0.5028082261351867	0.9986266094360027
PRSS23	0.2385594252780894	7.933172959506532	0.45476446959154904	0.5028947157682258	0.9986266094360027
PRRC2B	0.13968727978225645	5.7012809937389965	0.45438057709085955	0.5030328408016432	0.9986266094360027
PTK2	-0.14142356760795988	5.848484923291314	0.4541604377932354	0.5031406822482234	0.9986266094360027
UBAC1	-0.12837652178190798	5.121834699574992	0.4538840026066805	0.5031744777395414	0.9986266094360027
BCR	0.17291580483882835	4.397114942387182	0.45316090733402775	0.503348062062578	0.9986266094360027
WNK1	0.1177502287543265	5.615331517640561	0.4526231513785812	0.5038387052311708	0.9986266094360027
CLUAP1	0.16852843936899456	4.234435811352333	0.45144717060780504	0.5041058284275852	0.9986266094360027
PTPN18	0.14839319641836354	4.306912121090178	0.4512354510614756	0.5042043281013304	0.9986266094360027
MT-CO3	-0.14288762361143287	12.879922127894176	0.45170171294164185	0.504323429567157	0.9986266094360027
PGPEP1	0.15587658705077936	4.440694526802109	0.4508964429422744	0.504421408180181	0.9986266094360027
CYB561	0.139265308649146	5.518569761309042	0.45115690866771574	0.5045250301470325	0.9986266094360027
CYC1	-0.2358854035439147	7.566059852090111	0.45102530780134376	0.504650620556106	0.9986266094360027
GPANK1	0.1479694593167326	4.27863139385544	0.4502968632924895	0.50465573634996	0.9986266094360027
TRPT1	0.16734324376923107	5.993983018049173	0.45076983698908035	0.5047489736290851	0.9986266094360027
SIGMAR1	-0.18409865337906114	4.984975405267447	0.45013716999576503	0.5049010405264824	0.9986266094360027
NUDT3	0.11823590722407618	4.602224996993854	0.44975304159197144	0.50500729183767	0.9986266094360027
PRDX4	0.1745775531696716	6.347919939918115	0.4499489631134483	0.5051505590452363	0.9986266094360027
HEXB	0.1599229615135809	5.756741092811786	0.4498054404946034	0.5051840274585686	0.9986266094360027
ANXA3	0.14968852131367658	7.706831130907298	0.44969269593513306	0.5052767502051606	0.9986266094360027
SCN9A	-0.19292148215900728	4.0710094407112205	0.44878359914558064	0.505295615790497	0.9986266094360027
RIF1	-0.13276405007461484	4.863835488935936	0.4492509804665992	0.5053007459542003	0.9986266094360027
SUMO1	-0.11330019047671389	7.434007429646054	0.44934454711603744	0.5054414524434153	0.9986266094360027
RAD50	-0.09117611136950755	6.468208301386173	0.4486753905886386	0.5057492288272509	0.9986266094360027
MAT2A	-0.11542073435790001	6.053127383943658	0.44767663992275014	0.5062051237173033	0.9986266094360027
TIPARP	0.16483767115544135	5.591539471022638	0.44705902893770894	0.5064692009071667	0.9986266094360027
NUDT21	-0.10141329559596512	6.136388679803049	0.44710904521641365	0.5064781682906035	0.9986266094360027
SMIM4	-0.17750872437802537	5.040557070796931	0.4467440473201298	0.5065198544584719	0.9986266094360027
EIF4G2	-0.09811521563379098	8.694147874948174	0.4469436247482094	0.506571437706147	0.9986266094360027
ACO1	-0.16867560819388308	4.126458796662509	0.4460087095317244	0.5066324681137293	0.9986266094360027
CUX1	-0.11909790020470774	5.956814807510047	0.4466917028916591	0.5066608434535566	0.9986266094360027
SPOP	-0.12468483443993325	5.096529320778042	0.4462002334167158	0.5067930233625577	0.9986266094360027
IMP4	-0.15624144409676768	5.744219002022074	0.44630055268003643	0.5068344704597614	0.9986266094360027
COMTD1	-0.2359163168931567	6.508731068303047	0.446135267088333	0.5069539563106836	0.9986266094360027
RBL2	0.14584592977974725	4.8496765393898995	0.4455046060936035	0.5070813075077436	0.9986266094360027
ZBTB1	0.1379212408170482	4.5381261776900645	0.44509877630609856	0.5071770791659107	0.9986266094360027
RABAC1	0.1852386909230922	7.179266694089708	0.4454819959756264	0.5072715044143397	0.9986266094360027
USP1	0.1319913624534854	4.760905304961019	0.44483889439397684	0.5073736626758966	0.9986266094360027
SLC25A17	-0.12235917323908965	4.673911743776961	0.444666078852467	0.507425268683471	0.9986266094360027
NDUFB4	-0.14972486206439523	8.39013258350036	0.44509044652317814	0.5074515025295704	0.9986266094360027
SETD9	0.15643445129767325	4.119736039376098	0.4442376069690779	0.5074555436712516	0.9986266094360027
GRSF1	-0.12598107865332603	6.595031683892758	0.4447308597724075	0.5076240406970699	0.9986266094360027
LACTB	-0.16883032531475312	4.465930880452777	0.44347991864742475	0.5079141082417529	0.9986266094360027
DOLK	-0.15160201347727198	4.26947167931034	0.4432967579495748	0.5079517220812573	0.9986266094360027
SMARCA2	-0.149602951411021	5.328937469047658	0.4431706157463951	0.5082739126020968	0.9986266094360027
NMT1	-0.12721615116752666	4.77772901315558	0.4426114865765272	0.508422955354062	0.9986266094360027
CBWD1	0.2146631296278566	4.124638509879664	0.44175931944485863	0.5086694135395615	0.9986266094360027
UBE2B	0.1864362968085038	6.820191326480492	0.44227274564471775	0.5087984299791422	0.9986266094360027
DYM	0.16206517589109534	4.5016030484765235	0.4405332136920427	0.5093387300932269	0.9986266094360027
VMA21	-0.15452884894938093	5.022847836342909	0.4403064508113427	0.5095836307492336	0.9986266094360027
TVP23B	-0.11876589346308752	5.736735477045685	0.4403980157540377	0.5096452489083725	0.9986266094360027
CHMP4C	-0.1266547292635239	4.795163924798051	0.4397520194104442	0.5098021796015242	0.9986266094360027
MUC1	0.29584256196455794	5.2739845279892785	0.43935635609987095	0.5101040920740372	0.9986266094360027
PTPRK	0.14018667946986504	5.162240187325938	0.4392903983840577	0.510112159357188	0.9986266094360027
IFIH1	0.15942108312063089	4.1811941260253045	0.43839415682349503	0.5102600336528161	0.9986266094360027
ATP13A1	0.1552559878202404	4.27281596200775	0.4383016578686157	0.5103504670821026	0.9986266094360027
GFER	0.20363248312298574	4.986117100306641	0.4386326485012064	0.5103870048428305	0.9986266094360027
SNRPC	-0.10856671737288122	7.291878535975342	0.4384435800044592	0.5106302247775247	0.9986266094360027
PREPL	0.15282085541415613	4.249941710125762	0.4368129461554061	0.5110766698128777	0.9986266094360027
EREG	0.16194566209801914	5.601706752556888	0.43663563415417755	0.5114421452816957	0.9986266094360027
BOLA3	-0.1810896969347984	6.041622818360615	0.43660580873540883	0.5114899400134356	0.9986266094360027
SH2D3A	0.13550777316934287	4.394455853124003	0.43488544927445494	0.5120467425669849	0.9986266094360027
MKRN1	-0.12368578987887471	5.657537924560209	0.43520510858649597	0.5121381667902789	0.9986266094360027
MRPS18A	-0.11636278663129136	6.175142677626298	0.4346587734286474	0.5124372976633506	0.9986266094360027
ACTR8	0.14466044412235074	4.2523711576619245	0.4339249281409298	0.5124695919533679	0.9986266094360027
ATP6AP2	0.14891945319440586	6.925444231598833	0.43460326603603794	0.5124821271211968	0.9986266094360027
CMAS	0.15824347043708384	6.0617769619605815	0.434461313181154	0.5125318369895115	0.9986266094360027
TMEM79	0.16120015354288736	5.924253451334628	0.4341019704902072	0.5126881980607263	0.9986266094360027
ELF2	-0.11213815236879579	5.091222571610262	0.43348938251626984	0.5128805807243373	0.9986266094360027
PCLO	0.15569264607801028	4.432180540855623	0.4330157470479999	0.5129631292604195	0.9986266094360027
KRT17	0.2059907800197284	12.005766415856561	0.43353117658536994	0.5129905628894273	0.9986266094360027
ATP6V0A1	0.17841129281238285	4.311008486847296	0.4327119227772717	0.5130738972087001	0.9986266094360027
RILPL2	0.18229038957882776	4.76028679331813	0.43204590980930885	0.5135186649050532	0.9986266094360027
RPL27A	-0.14309419123463457	9.210582035024574	0.43237939680069193	0.5135503600312934	0.9986266094360027
SERP1	0.1907192562285123	7.879575959405449	0.43227513031937037	0.5136064728542684	0.9986266094360027
PTPMT1	0.18098571428717308	5.616872164525768	0.4317458717135521	0.5138119548969426	0.9986266094360027
CSTF1	-0.13300403290120813	4.696688625007785	0.4312165224829732	0.5138968739660794	0.9986266094360027
ERCC6	-0.15647820353221392	4.751330950860771	0.43115963207686253	0.5139310839445121	0.9986266094360027
ERLIN1	-0.17501486212746076	4.54112507059007	0.43100580118150744	0.513955196937995	0.9986266094360027
SETD3	-0.1048355601270188	4.7085631860222446	0.4309974032072041	0.5140104717417318	0.9986266094360027
CASTOR1	-0.14617306201138264	4.547494844942879	0.43003488009586555	0.5144257303709061	0.9986266094360027
ANKHD1	-0.10037932366149657	6.019616032502513	0.43042184731344124	0.5144825914267653	0.9986266094360027
C11orf24	0.16739485019723352	4.364142725602314	0.42969887125812856	0.5145378711831092	0.9986266094360027
C8orf33	-0.15820807045616234	4.552056801624028	0.42980497803736906	0.5145454204103502	0.9986266094360027
CD46	-0.09927359049563145	7.246531343262669	0.42955418544282514	0.5149294862957583	0.9986266094360027
C16orf74	0.21541433350178754	5.279176384841896	0.4293300154241369	0.5149416987084513	0.9986266094360027
CADPS2	0.16924429414393125	4.22707007821302	0.428422782155957	0.5151143096912982	0.9986266094360027
PMM1	0.16360654035975175	4.696060289923016	0.4286649904594868	0.5151510393868828	0.9986266094360027
PSMB6	-0.10197782337079966	8.344024759784142	0.42856465467841415	0.5154093486210685	0.9986266094360027
CCDC47	0.08248979846636616	6.555148145084601	0.42847672364168427	0.5154524582901671	0.9986266094360027
STK38	-0.16532725856600375	6.234217170630768	0.42816935688858604	0.5155885756609222	0.9986266094360027
IFI44	0.16245319307876244	5.501474538611407	0.427795525327636	0.5157258862620073	0.9986266094360027
NIPSNAP3A	-0.12830484836822817	5.076207431337195	0.42755627099989624	0.5157674610607841	0.9986266094360027
DNAJC25	0.14841172738461722	4.082297916502269	0.4266754124377447	0.5159145104997511	0.9986266094360027
RPN1	0.13916586034903497	7.454539069900417	0.42729933140827453	0.5160321150669047	0.9986266094360027
ADAR	0.14093264322626245	6.160572890314213	0.42706673246375837	0.5161304071070789	0.9986266094360027
SSBP2	-0.15380806626089727	4.8184404584860765	0.4265304339759565	0.5162160265079028	0.9986266094360027
IVNS1ABP	-0.12929805846871173	5.668668556401124	0.42633921468094893	0.516449738897065	0.9986266094360027
MRPL4	-0.17911674369171537	6.610704839075277	0.42522329139615545	0.517046038656481	0.9986266094360027
AVPI1	0.17758979320439253	4.119328902724049	0.42436774831366714	0.5170550308136931	0.9986266094360027
PSMA3	-0.08564663075246402	7.258362505151078	0.4250308836152319	0.5171430533820784	0.9986266094360027
EID1	-0.09581135298900514	8.037376343675497	0.4249728150340254	0.5171694200905741	0.9986266094360027
APEH	-0.12034578942851529	6.467321265124705	0.42486376120628583	0.5172199302447033	0.9986266094360027
NDUFS5	-0.1324076497209114	9.262028848539032	0.42479456714795416	0.517252839143445	0.9986266094360027
MAIP1	-0.157348233014163	4.210029954157871	0.42392783932138745	0.5173192692793951	0.9986266094360027
NXF1	-0.15192647855139468	4.440979641477503	0.4238982062437712	0.5174161719524424	0.9986266094360027
COX8A	-0.20211934283053687	9.270264981156235	0.4238019595925324	0.5177407763843244	0.9986266094360027
DCP2	0.14601287475908847	4.65078212405054	0.42321429357058676	0.5178135688411031	0.9986266094360027
TPRKB	-0.12672516051451033	5.9253739029753625	0.4235388361034996	0.5178422057482348	0.9986266094360027
WASHC1	-0.10861269624604901	5.5140478317152555	0.4229280253824483	0.5181078521763555	0.9986266094360027
NIBAN2	0.22727858733468514	6.588160886136813	0.42299487410618497	0.5181425465086236	0.9986266094360027
UBE2V1	-0.11226387387061632	7.430604272647871	0.42271239202897964	0.5182829834249233	0.9986266094360027
ETV6	0.1555588495235512	4.898204788965716	0.42221928745335735	0.5183651375812085	0.9986266094360027
COMMD2	0.10086664688762795	5.928684418315256	0.4224454400972372	0.5183858979880318	0.9986266094360027
TRIB1	0.19329838735890761	4.971936588288658	0.4221784102580507	0.5184059167117718	0.9986266094360027
MKNK2	-0.1185199945735726	5.816399801967886	0.4217707450835253	0.5187104775619027	0.9986266094360027
UPK1B	0.2315465690356107	7.861878508794127	0.4217209210501917	0.5187714453863921	0.9986266094360027
CAPS	-0.15726602234041623	5.556608812084338	0.4215308897306188	0.5188024999377894	0.9986266094360027
LGALS9	0.15340774064461019	4.631487087128652	0.4210801316837152	0.5188655105719905	0.9986266094360027
EHD1	0.134901646855948	4.105577451369243	0.4188537423296399	0.5198141075541525	0.9986266094360027
GTF2A1	0.1382475220139001	4.444718210680338	0.41880152698588424	0.5199330673543354	0.9986266094360027
PIK3IP1	0.14845444325516727	4.821920954355308	0.418777771462605	0.5200519579534628	0.9986266094360027
RORA	0.12722015156305747	4.894537953595069	0.41862120332267144	0.5201470766259613	0.9986266094360027
GNPTG	0.18621023331911823	5.842984275984629	0.4188607552168121	0.520158760696876	0.9986266094360027
PAK2	0.13960743089976504	6.569132125515982	0.418843019389634	0.5201962408633907	0.9986266094360027
HTRA2	-0.1715564082603012	4.0431817232690825	0.4178405720278305	0.5202732682909316	0.9986266094360027
FAM136A	-0.11000374050142876	6.091680524892262	0.41760840167428037	0.5207908364754195	0.9986266094360027
SIL1	0.11115787545701573	5.4303764371496435	0.41736674352811126	0.5208571576820851	0.9986266094360027
BDH2	0.113757610347643	5.5068495286543335	0.41723998139121815	0.5209308184410533	0.9986266094360027
TRAPPC6A	0.14253404355826108	5.4853087684291255	0.4166468635511577	0.5212250703492562	0.9986266094360027
ELAC2	0.1156844368409071	4.813467907669788	0.41617558058420967	0.5213425691345033	0.9986266094360027
HPCAL1	-0.1687155326731022	4.330554657633175	0.41529458406400527	0.5216139889765281	0.9986266094360027
PAAF1	-0.12223430686870207	4.848440229684846	0.4153381374964157	0.5217574258620639	0.9986266094360027
PAPSS1	-0.09778791396898634	6.951324837785979	0.4156618757122389	0.5217787287594733	0.9986266094360027
ATP10D	-0.14863340849471746	4.444358853567015	0.4147007255287852	0.5219689867948667	0.9986266094360027
NUDT12	-0.12654547867959148	4.197217937806966	0.4145223128455019	0.5219976852385738	0.9986266094360027
PCID2	-0.12828441080303563	4.7919967467084	0.4142048171989395	0.5223138263299747	0.9986266094360027
RPAIN	0.09334200965242716	6.619862982439191	0.414430451134766	0.5223922896068232	0.9986266094360027
ARID1A	0.1143363270734245	5.278134152136888	0.4141000008579353	0.5224692090338006	0.9986266094360027
GBA	-0.12779077394127322	4.464551227397796	0.41327711400956046	0.5226963353527174	0.9986266094360027
TNFRSF14	0.11719616719923748	4.678251444727946	0.41319588359614834	0.522796612538614	0.9986266094360027
PON2	-0.1515175237499365	6.971564095629711	0.4130468019831958	0.5230889708763651	0.9986266094360027
SELENOW	-0.12739059040180287	9.026145867056258	0.41214331498347545	0.5235353190774227	0.9986266094360027
SEC16A	0.1693759947689109	4.604549228719943	0.4116908474584245	0.523543211042412	0.9986266094360027
TMC6	-0.16722959834011739	4.5110634071113385	0.41154527459231677	0.523557738201882	0.9986266094360027
WHAMM	-0.17781040451791322	4.251676906551716	0.4108758723036986	0.5238212889366547	0.9986266094360027
TRIM37	0.13891431494918555	4.1752698595791875	0.4108327164279586	0.5238457885833552	0.9986266094360027
BAX	0.1750066873489338	7.01128723422208	0.41129448996226237	0.5239696524291612	0.9986266094360027
ANK3	-0.17418981875326459	4.3966501149509085	0.41060902191963	0.5240171336790491	0.9986266094360027
C17orf49	0.13651508000870635	6.369909400453252	0.41095138986989066	0.5241339442243615	0.9986266094360027
FAM83D	-0.2311698326123771	6.299660325280142	0.4109266135307369	0.5241395416975542	0.9986266094360027
CHD4	0.09346835444791275	6.491395556703454	0.41082736511138285	0.5241971390609854	0.9986266094360027
ZFYVE19	0.1334277758143109	4.414132149023065	0.40991818011046194	0.5243788876281004	0.9986266094360027
UCKL1	0.12860684478431372	4.97931863663667	0.4100389085855608	0.5244547338593943	0.9986266094360027
BMP7	0.10994207255789927	5.4279121922305125	0.40949132798650384	0.5248054164977605	0.9986266094360027
WARS	-0.13143869500236888	6.029883170807612	0.40952222539560584	0.5248315791092797	0.9986266094360027
SON	-0.09014410177344015	7.779233010254979	0.40887638735348747	0.525184052046837	0.9986266094360027
SNX9	0.14746941911044242	4.829066698268332	0.40838010533865937	0.5252626991310756	0.9986266094360027
BLCAP	-0.1371932938225334	5.485689030919731	0.4084430648086442	0.5253337381427055	0.9986266094360027
PPP1R12A	-0.08198210507166848	6.185444955617115	0.40827890712163073	0.5254700521939454	0.9986266094360027
PTK7	0.12399112288572808	4.462716485084632	0.4077643088216485	0.525472181840495	0.9986266094360027
RPN2	0.08137314276606088	7.69979723899503	0.40735300822689624	0.5259548497682317	0.9986266094360027
ERP44	0.12339112784752616	6.112542909724615	0.40680630555594977	0.5262164992815912	0.9986266094360027
MTMR14	0.14336064952061087	4.8371269599820135	0.4060211553320123	0.5264513160624649	0.9986266094360027
MAN2A1	0.13849389461954784	4.298833783200563	0.40541054924832537	0.5266255679918718	0.9986266094360027
SPEN	0.14386988321913322	5.411859407813495	0.40581665449690313	0.5266620341244601	0.9986266094360027
TM2D1	0.11758035601716582	5.865051223344823	0.40578672451699127	0.5267188841696284	0.9986266094360027
FLYWCH2	0.14656884762859862	5.161661132735511	0.40534825970627525	0.5268611358974928	0.9986266094360027
FNBP4	0.1114973897261614	6.060366694483634	0.4048123115763975	0.5272267977775936	0.9986266094360027
SH2D4A	0.14095092714236518	5.619172401049194	0.40417533698385166	0.5275188776978559	0.9986266094360027
SLC7A6OS	0.16121908691865797	4.26535038927657	0.4036216157432925	0.5275289175871181	0.9986266094360027
YBX3	-0.13619506733471665	7.418033963931399	0.4039150225153116	0.5277015774209475	0.9986266094360027
PELI1	0.16533655387969573	5.645653160653106	0.40318986790947464	0.5280251329763501	0.9986266094360027
HIF1A	-0.1281403100575106	7.779869548889442	0.4031475693079153	0.5280902053154168	0.9986266094360027
RNF170	0.09872135440784868	4.8993626060846385	0.402754036938881	0.528134254298398	0.9986266094360027
NBN	-0.11080184534533369	5.540485848399205	0.402434720720706	0.5283927673301294	0.9986266094360027
NFYC	-0.11603966716839093	4.966444597870971	0.4017036552908206	0.528676134131556	0.9986266094360027
PHKG2	-0.1391197031517132	4.809928813915714	0.4015087800629145	0.5287394020903404	0.9986266094360027
C19orf48	0.14378827959525992	5.223413864773896	0.4016322591753211	0.5287661046842669	0.9986266094360027
TSC22D4	0.1489297067362645	4.6712771081063975	0.40136216253315954	0.5287864025078527	0.9986266094360027
MRPL47	-0.10686712078418029	6.136315198375552	0.40121942956020695	0.5290563057567166	0.9986266094360027
SUMO2	-0.10056366286772792	9.431919012505608	0.40068256615277786	0.5293444606677501	0.9986266094360027
LSM4	-0.15586916106988916	7.2113312497307405	0.39983243720087924	0.5297883958415521	0.9986266094360027
LYN	0.20877531283944983	5.580957459977898	0.3994694947588294	0.5299239297897047	0.9986266094360027
TET2	-0.12346341461354687	5.058400882992735	0.399159150823058	0.5299998712469198	0.9986266094360027
KIN	-0.1045781392581453	4.929487458841286	0.3989250447808284	0.5300927956711465	0.9986266094360027
PDZD11	-0.09329723668424408	6.233305277576197	0.39849475886271635	0.5304579500590192	0.9986266094360027
ESRP2	0.13604062518613677	5.206036971861071	0.39804692504103156	0.530601898552927	0.9986266094360027
CDKN1B	-0.1366212375823215	5.713939944492203	0.39719233342368593	0.5310966225158325	0.9986266094360027
IRF6	-0.13053828918373034	6.778738162037209	0.39714608158872095	0.5311614870019862	0.9986266094360027
FUBP3	-0.15782446351323454	4.08297715367935	0.3960715768763065	0.5313432579172825	0.9986266094360027
LIMK2	-0.1282686633170845	5.51359139182397	0.3963260452444822	0.5315161499998629	0.9986266094360027
GADD45A	0.14317911537517086	5.898770707035559	0.3959199438398815	0.5317727650890287	0.9986266094360027
RHOD	0.22400508963588536	6.727315648886523	0.39590711844853665	0.531808424845016	0.9986266094360027
ACTR2	-0.08776276340715801	6.918507370749609	0.39544862223998234	0.5320407254024507	0.9986266094360027
IFT20	0.15366747156826832	5.1228405118815505	0.3949128934826099	0.532205725177959	0.9986266094360027
ITM2B	0.2216087583751483	9.789075070391673	0.39438205624129735	0.5325879090227699	0.9986266094360027
EFL1	-0.1561443715781341	4.376528439058379	0.39259402928424225	0.5332321523097732	0.9986266094360027
VTI1A	-0.14048934984447878	4.246210493959561	0.3920078935499978	0.5335012214840454	0.9986266094360027
ANO10	0.1433454584136554	4.03148175645453	0.39181980434611297	0.533535239065626	0.9986266094360027
ZBED2	-0.21561697475811809	4.404578363371693	0.39178253668097124	0.5336547067136161	0.9986266094360027
GPHN	-0.13373538023397089	4.095023060838838	0.390990812258496	0.5339644042708289	0.9986266094360027
PHF20L1	0.08789369742421835	6.461583370085019	0.39123922716831755	0.5342229288909784	0.9986266094360027
LY6D	-0.3320894119024867	8.793496978202432	0.3911942762769772	0.5342454672863102	0.9986266094360027
CDKN1A	-0.14509502675791267	8.562199908255144	0.390965579046945	0.534364901855542	0.9986266094360027
FBXO3	-0.10578916717690803	5.45768144986578	0.3896511840011349	0.5349770733686734	0.9986266094360027
MRPL44	-0.10514535350667255	5.49957682837417	0.38946925134272514	0.5350835641234727	0.9986266094360027
SESN2	0.15788588485503383	3.949742464401872	0.3887589505116124	0.5350917470712631	0.9986266094360027
TANK	-0.09579796988095586	5.788449053591205	0.38895626445219367	0.535373687708877	0.9986266094360027
CCDC58	-0.1060620118501944	4.882756172494212	0.38846583836770043	0.535505042745157	0.9986266094360027
EPHA1	-0.16807425467992604	4.933346508553153	0.38834637091881485	0.535574396481487	0.9986266094360027
SDHAF2	-0.11254128640020898	6.031647855857712	0.3884579026442982	0.5356546333652604	0.9986266094360027
HMGXB3	0.143262344045045	4.830929378309331	0.38812764247545883	0.5356769001033268	0.9986266094360027
H2AFZ	-0.11058361241229572	9.043965691344964	0.388445702713481	0.5356789767199888	0.9986266094360027
RBBP6	0.10232533520016936	5.552410179956505	0.388257685071783	0.5357304502280897	0.9986266094360027
NUDT4	0.15553217561051494	6.738605931797679	0.38730432787041624	0.5362831829067183	0.9986266094360027
CAPN2	0.11522132874570375	8.345301052734653	0.3872558551255982	0.5363044873087731	0.9986266094360027
KHDC4	0.14877974615680467	4.346468716731661	0.38667201298219983	0.5363267216096544	0.9986266094360027
NCDN	-0.1621645008973606	4.1247032705861235	0.38621264157770957	0.536474015904576	0.9986266094360027
NUP98	0.11901849643953098	4.979341659279651	0.38652072688113237	0.536557228516151	0.9986266094360027
AARSD1	-0.12029959764756223	5.1132905365096315	0.38651405927525806	0.5365711251042522	0.9986266094360027
EPB41	-0.12001681242379067	4.153420654605928	0.3852919332033966	0.5369850583313442	0.9986266094360027
CCNT2	-0.12047735750540874	5.0114714737195225	0.3851150494178079	0.5372897122814018	0.9986266094360027
SLC30A5	0.14840017831829885	4.64516214358475	0.384879552039933	0.5373384714164866	0.9986266094360027
MRPS33	-0.1056658870341575	6.855830574260131	0.38516606217407945	0.5374044905323829	0.9986266094360027
MDH2	-0.14855704645275364	8.61787747992465	0.3847220508350872	0.5376351094779537	0.9986266094360027
FMC1	-0.12163876961624401	5.967559902054119	0.38461674542730895	0.5376686888170272	0.9986266094360027
MINDY1	-0.1502766029924491	4.505777739360925	0.3837072393236759	0.5379190739077131	0.9986266094360027
CLPTM1	0.14727521759824472	5.712257233067846	0.3840514810452057	0.5379541263027059	0.9986266094360027
STRN	0.15351616434193643	4.18607965289673	0.3834702310733274	0.5379560136672308	0.9986266094360027
NUCB2	0.12598322366725168	6.699561674429487	0.38411519692546664	0.5379597567295868	0.9986266094360027
TMEM234	0.14108446677985056	4.172453173063302	0.38336995424209774	0.5380025531908365	0.9986266094360027
MAGI3	-0.16008272026921594	4.140049602829694	0.3831614384917002	0.538114065727407	0.9986266094360027
NEK9	0.1537683486062513	4.139804860217171	0.3815373342441638	0.5389686205314683	0.9986266094360027
MARCH7	0.12010910910487717	5.578850181562674	0.3814292065757789	0.5393205186131546	0.9986266094360027
PLEKHA1	0.1353401437174587	5.104851280900804	0.38102662685948646	0.5394765679891302	0.9986266094360027
XPO7	-0.1520485627294314	4.094095363595189	0.380467344789057	0.5395324886462425	0.9986266094360027
SMARCC1	-0.13208343757700458	6.3003124585627	0.3809650312053386	0.5396152544198654	0.9986266094360027
SSB	-0.08189433534869085	7.433863872636263	0.3808685852581773	0.5396762961232691	0.9986266094360027
LGMN	-0.14702753569259344	6.146826195646695	0.38053895525928644	0.5398349598580714	0.9986266094360027
SECISBP2	0.1187098067902743	5.559308097942912	0.38044495385406335	0.5398481007704585	0.9986266094360027
DRAM2	0.10465782119525611	5.232476002749165	0.37961534575744393	0.5402476846905112	0.9986266094360027
STAG2	-0.11296707156722487	5.527440095251761	0.3789180641534109	0.5406465679414962	0.9986266094360027
RIDA	-0.12325246615732303	4.617358596126496	0.37843209825514956	0.540746992122112	0.9986266094360027
PARK7	-0.09662390859944904	8.486978710457162	0.3787912950708626	0.5407764923748264	0.9986266094360027
SRSF1	-0.109732907122048	6.128337800380074	0.37774172959965197	0.5413208881475811	0.9986266094360027
PNRC1	-0.145029382617162	7.903614193659755	0.37763783105812804	0.5413939219791069	0.9986266094360027
EFR3A	0.13188736533901171	5.62676721941775	0.37750513383113316	0.541420232283885	0.9986266094360027
TOP2B	0.11690289312300729	4.486800956537158	0.376670735001731	0.5416636494318523	0.9986266094360027
IARS	-0.14549291002324896	5.815761890183091	0.37700256250107345	0.5416859878834871	0.9986266094360027
TP53I13	0.16158701737688458	4.133724907407426	0.37570961906532363	0.5420499771200613	0.9986266094360027
RESF1	0.15016373506721278	5.751561437684424	0.37628328030746955	0.5420811404776126	0.9986266094360027
RO60	-0.0922709406628601	5.775132842655643	0.3762521535894731	0.5420952871015783	0.9986266094360027
WASF2	0.11500799460160462	7.132212277715213	0.37573931735260957	0.5424119891918997	0.9986266094360027
SLC39A3	0.16860505901605113	4.8896460275360925	0.3753570005099548	0.5424580406738241	0.9986266094360027
ABCF3	-0.11951181216189188	5.420742487431093	0.3754683067947303	0.5424748272134687	0.9986266094360027
AKT1S1	-0.12266225120658993	5.386252598988344	0.37484707447101595	0.5428092961937488	0.9986266094360027
NPDC1	0.19421900262353137	6.094679450815585	0.37495299190740194	0.5428173720773727	0.9986266094360027
EMC7	0.0962487913944608	6.450247741400726	0.3747468548617364	0.5429366142664638	0.9986266094360027
TRIB2	-0.10603977148917272	4.8049867317795325	0.37431801082799493	0.5429934324273278	0.9986266094360027
THOP1	-0.16787126661147272	4.28702760057561	0.37369031856067636	0.5431790923825119	0.9986266094360027
RNF187	-0.20987173047999552	5.326311365232601	0.3738569819283606	0.543330849710917	0.9986266094360027
ERC1	-0.12379379940353274	4.582159879939954	0.3731388152687134	0.5435744678780683	0.9986266094360027
AP1G2	-0.10089072093264237	5.716292788495248	0.37306048366053385	0.5438027581541081	0.9986266094360027
RBM17	0.13800156118240492	6.609944718588142	0.3728715667894886	0.5439491825500824	0.9986266094360027
TDG	-0.1133644176949981	5.8354179573447755	0.372490760833192	0.544117592283049	0.9986266094360027
AP1G1	-0.12110224035530073	5.372391061391093	0.37188984539984876	0.5443938117013889	0.9986266094360027
C3orf38	-0.13572025992095574	4.274204939747057	0.3714390752554541	0.5444101306024427	0.9986266094360027
ATP6V1A	-0.11013877011305152	5.880769133399718	0.37187236247512184	0.5444505875324278	0.9986266094360027
STX10	-0.13754651642902646	6.0130845372587585	0.37180600683895065	0.5445011428737577	0.9986266094360027
RIOX2	-0.09641650591110108	5.167291149339198	0.37102655104769505	0.5448319162181365	0.9986266094360027
FASTK	0.1327224698395827	5.306010965495398	0.3701633634380967	0.5453281249504355	0.9986266094360027
WDR6	0.13452739639116185	5.210300036989674	0.37001075684558865	0.545400121195909	0.9986266094360027
SLC39A7	0.08894476199994601	5.927676364624486	0.3698167750982499	0.5455733151289581	0.9986266094360027
MRPS30	-0.12347278614795201	5.593291221284212	0.3696179265702888	0.5456517949997056	0.9986266094360027
DHTKD1	0.13650995152930767	4.148914341909	0.36864984174839843	0.5458900131369371	0.9986266094360027
DPP8	0.10778984684768211	4.6723327094560245	0.36846091532140196	0.5461330483656655	0.9986266094360027
BRI3BP	0.18581772806984403	4.138798094042925	0.3674044160950023	0.5465611402319719	0.9986266094360027
RNMT	0.11429095593885408	5.666745638152078	0.3676174049446231	0.5467434527941184	0.9986266094360027
C12orf76	-0.15931356158031595	4.180460001569608	0.3667469644540025	0.5469181770714099	0.9986266094360027
DERL2	0.09343892531050246	5.472039048106806	0.36690482972424965	0.547116843673144	0.9986266094360027
MRPL51	-0.10745703170451569	7.743992463720971	0.3668438767047565	0.5472112754486573	0.9986266094360027
BAG6	0.09592551742589216	5.912064963522399	0.3665140687135414	0.547365721688865	0.9986266094360027
MRPS11	-0.13562740691712322	5.714115103227613	0.36626513346524087	0.5474838569335562	0.9986266094360027
VTA1	-0.09399656639161923	5.809471420938603	0.3656064800122483	0.5478469086574329	0.9986266094360027
F11R	-0.07588840178012489	7.759725499890241	0.3655141538945251	0.547935992690445	0.9986266094360027
RNPC3	-0.12473257987015246	4.8024188970674615	0.36505084685558686	0.5480065324677433	0.9986266094360027
NAA35	-0.11132501476669796	4.632564251027717	0.3648472329989934	0.548082956643261	0.9986266094360027
HSP90AA1	-0.07458057090506436	9.846027931516698	0.36475197650798186	0.548346637691267	0.9986266094360027
NEMF	-0.0885713073640592	6.270670957642219	0.36451064678474276	0.5484708105635551	0.9986266094360027
GLE1	-0.12770748523937092	4.261859543690239	0.36381150351054936	0.5485611072552807	0.9986266094360027
CACUL1	0.12629105236138186	5.4408223656585175	0.3639516292712844	0.5487268120049658	0.9986266094360027
DDA1	0.1226004733944984	5.801472140696653	0.36394999889300866	0.5487607247565736	0.9986266094360027
ALDH16A1	0.14388885736967966	5.256879123498741	0.36375298067427786	0.5488096878244255	0.9986266094360027
MED15	-0.1275058396285817	4.959209812744272	0.363335763276473	0.548982235210853	0.9986266094360027
CALR	0.1381401760727854	8.857241316887704	0.3632031401981956	0.549195756528434	0.9986266094360027
ECI1	-0.18770559672899215	4.459733560208987	0.3621850837647909	0.549493704619107	0.9986266094360027
FAM104A	-0.13194926990179986	4.9850804238861866	0.36231183280194285	0.5495472735042952	0.9986266094360027
SLC10A3	0.15708105333515635	4.0480870678211325	0.36182672863155513	0.5495842531791201	0.9986266094360027
FKBP2	0.14790807772737274	4.982807036394959	0.362119303402546	0.5496645161715028	0.9986266094360027
LCMT1	0.12008411255249257	5.776303021593256	0.36229466665166143	0.5496653890290086	0.9986266094360027
URM1	-0.11676881422139619	5.799567590230626	0.3622107475424792	0.5497069554077032	0.9986266094360027
CTSH	0.18711702034690725	6.444837282605864	0.3616452249348938	0.5500526635766358	0.9986266094360027
CEPT1	-0.12875085239799108	4.481067467864069	0.3610217939907341	0.5501473070443494	0.9986266094360027
NKIRAS2	0.12871763266612146	5.365665473261992	0.3609642146909124	0.5503570842771044	0.9986266094360027
HSF1	0.1535516117122687	5.485495784995996	0.36098169257094304	0.5503604526982011	0.9986266094360027
CD320	-0.1590753189197472	4.209189734263043	0.35985735659166856	0.550684188695763	0.9986266094360027
GDF15	0.28804617691389045	10.091137477838247	0.3603187670387765	0.550779189782754	0.9986266094360027
SLC39A1	-0.11658356224197118	5.110177646347764	0.35975502382177776	0.5509781513400775	0.9986266094360027
CAMK1D	0.13823735421366876	4.9327399176278535	0.35879504559828634	0.5514863727381796	0.9986266094360027
TRIM4	0.1440717859943698	4.682806296805186	0.3586010366250162	0.5515145326080573	0.9986266094360027
SIN3A	0.14713494421530374	4.542082812660666	0.35825744840069856	0.5516931446300734	0.9986266094360027
SLIRP	-0.15225354132041152	7.529138494169983	0.3584346020357843	0.5518251790700899	0.9986266094360027
WDR11	0.13066092967595608	4.744006281195833	0.35782104616592214	0.5519825676306879	0.9986266094360027
SUDS3	0.1526708741140265	5.9241680089102156	0.3579497722488442	0.5520720072222935	0.9986266094360027
ANKRD49	-0.1436331236606421	4.0524413275881095	0.35731912170501035	0.5520898083746857	0.9986266094360027
CLOCK	0.11497365116291636	4.764872615645457	0.3574238850572338	0.5522115064950708	0.9986266094360027
MTRNR2L8	-0.2448192802021884	4.593302677252067	0.3571474562273683	0.5522956437996671	0.9986266094360027
SMAD1	0.11423829409384628	5.123976692415875	0.35638799124825055	0.5528527926524753	0.9986266094360027
C2orf49	-0.11043209675506578	4.254662277328591	0.35594694225099044	0.5528990081915768	0.9986266094360027
SUN1	0.12335659426936295	5.534152188103815	0.35618070114806044	0.5530206726284224	0.9986266094360027
CMTM8	0.19784446334915604	5.654641708607903	0.35602833013806884	0.5531192471548481	0.9986266094360027
RPF1	-0.11748689356161267	4.647752396726612	0.35560375818771295	0.5531877465934122	0.9986266094360027
STX12	0.13278123622583102	5.300622951433279	0.35518820045164606	0.5535463464980155	0.9986266094360027
CASP7	0.15248486403551859	4.209714841046215	0.3547035711535644	0.5535887283126475	0.9986266094360027
YWHAQ	-0.13426509359592778	8.127078114345323	0.35510938942631487	0.5536686429265698	0.9986266094360027
SHTN1	-0.1306149993537538	4.429054758800623	0.35438431139231635	0.5538135768604275	0.9986266094360027
FN3KRP	0.1292925311748069	4.2573346384923365	0.3539806770958726	0.5539945451951951	0.9986266094360027
CCDC59	0.1193101666523284	5.417424632048305	0.3543712748218508	0.5540126981917213	0.9986266094360027
PEX16	-0.1137560701535549	5.152942543332707	0.353741561072139	0.5543250913178313	0.9986266094360027
ARL2BP	-0.150417920466089	6.223415958352492	0.3538468674829162	0.554362021855777	0.9986266094360027
ATP5PO	-0.11583998425075287	8.705058314513026	0.35381500111934533	0.5543878991188218	0.9986266094360027
KIAA2026	0.08952431097686094	4.475007293305128	0.3529924926164356	0.5546078423902423	0.9986266094360027
STX16	-0.1125619281400721	5.317899657249173	0.3532150890443144	0.5546393790576414	0.9986266094360027
PKN2	0.10862375007538208	6.361164465454918	0.3528667411035593	0.5549151407033468	0.9986266094360027
MUC20	0.21345000364657318	6.962275557658537	0.35285773531302983	0.5549281524562308	0.9986266094360027
USP54	0.1524617908650934	4.758336580226988	0.3524232218256522	0.5549873216013486	0.9986266094360027
PEMT	-0.1430026730744006	4.535843261008086	0.3522413824329818	0.5550300326814096	0.9986266094360027
FAM120A	0.10569708596846226	5.462927139837132	0.3525058555257006	0.5550572799337261	0.9986266094360027
VRK2	-0.08804978913287433	5.052177803359948	0.3516978315031803	0.5554481270842577	0.9986266094360027
HIBADH	0.1526094534401442	4.802022013620712	0.3515809406230555	0.5554683661137324	0.9986266094360027
BRD7	-0.09446679104661075	5.195330410352481	0.35167479621062137	0.555484404969493	0.9986266094360027
RPA1	-0.14585498246061612	4.621882133924127	0.3506796077575869	0.5559327578106876	0.9986266094360027
CHURC1	-0.11185475674188333	7.146566210876041	0.35053181681415324	0.5562296542808289	0.9986266094360027
TMEM167A	0.0870555335155776	6.636595002368658	0.35042723564855593	0.5562847728393666	0.9986266094360027
GALNT3	0.13625616085337264	5.676201840676857	0.35033318778317996	0.5563022491400178	0.9986266094360027
PRDX1	-0.10262611356233414	10.416993306695009	0.35006435351878856	0.556485600259752	0.9986266094360027
PSIP1	-0.12963930301983245	4.49693426142303	0.3490143342940362	0.5568343319236058	0.9986266094360027
LDLRAP1	-0.12818887385843156	5.307793417527156	0.34930080958051196	0.5568348472640499	0.9986266094360027
BECN1	0.10940146978751553	6.4655240658479824	0.3490140614139322	0.5570784677858718	0.9986266094360027
MTFP1	-0.14164070450426383	4.403536900746273	0.3484682165541284	0.557107791101576	0.9986266094360027
FDFT1	0.079034803980007	9.058930218257949	0.3487393630975918	0.5572325693785449	0.9986266094360027
LYPLA1	-0.09043929657601481	7.095958499927611	0.3485339676402533	0.5573545941918945	0.9986266094360027
PCM1	-0.09476184673498722	6.44175014580775	0.34832624024955944	0.5574636018458959	0.9986266094360027
ZMYND8	-0.10201552165194225	5.265954406450415	0.3480593175511787	0.5575242099630204	0.9986266094360027
ORC2	-0.14775807012099168	4.150823401689621	0.34751194562623183	0.5576021031287921	0.9986266094360027
KLC1	0.1328075548347709	5.15367529523832	0.34790080685121905	0.5576113187077179	0.9986266094360027
PIK3R1	0.13790636341415935	4.721356326914788	0.3473404166886534	0.5578461267856797	0.9986266094360027
SUPT6H	-0.15196574903163157	5.991755760494181	0.34697581278931194	0.5582004345453996	0.9986266094360027
C3orf14	0.11838196871080207	4.84062381963292	0.3463504387737615	0.5584301718931761	0.9986266094360027
CCNDBP1	0.12242887719522702	5.561886719292078	0.3463429096221077	0.5585417293746685	0.9986266094360027
RPS4Y1	0.375919293313484	8.698845473417354	0.3461528282841019	0.5586946654015532	0.9986266094360027
PYROXD1	-0.13512093131941358	4.129754742995927	0.3450863020579526	0.5589723525996927	0.9986266094360027
PPP1R14B	-0.1587190206609955	5.457379754041327	0.3455049445483048	0.5589987656841287	0.9986266094360027
HECTD1	0.0847698743542521	6.573137141637279	0.34553693978397054	0.5590454595298675	0.9986266094360027
SNHG8	-0.12240305784511289	7.773424891417373	0.3454368525572369	0.5591036576132609	0.9986266094360027
STYXL1	0.08037856771513088	5.293268803507535	0.3447860803982267	0.5593896069539408	0.9986266094360027
RAB5C	-0.10500195624534255	6.910521655346792	0.3447379088527889	0.5595020801308539	0.9986266094360027
TXNDC15	0.14675972480732755	4.4174860527736755	0.3440411255036027	0.5596379498270233	0.9986266094360027
DNAJA3	-0.1183972155947153	4.7616075402287725	0.3432610011929076	0.5601607501802123	0.9986266094360027
SH3BP4	0.11624367742106737	4.590788592647421	0.3429133025137896	0.560330692828632	0.9986266094360027
CKS2	-0.12734229304632727	6.21675212409426	0.3431792054494576	0.5603751123675869	0.9986266094360027
LGALS7B	-0.38858145627530283	8.150220529165464	0.34303855037467024	0.5604655329706743	0.9986266094360027
EIF4A2	-0.09481900624635378	7.887990436639354	0.34264882021472565	0.5606885343676535	0.9986266094360027
IFNGR1	-0.09193064882312633	6.566519873825352	0.3425804643655965	0.5607233185738745	0.9986266094360027
NDUFB10	-0.18390563048042904	7.628334210938292	0.3421637871753625	0.5609669977167582	0.9986266094360027
PHIP	-0.0962068323467383	6.320635149264006	0.34186148729184546	0.5611290750477347	0.9986266094360027
TSC22D3	0.16167891396134088	5.003547010159282	0.3416381460570353	0.5611435281070156	0.9986266094360027
SART1	0.13688250357704299	4.138981859414662	0.3411101386550643	0.561234400691758	0.9986266094360027
ARHGEF5	-0.2086107831069395	4.5993183451756545	0.34123234349633613	0.5612868480381801	0.9986266094360027
CEBPZOS	-0.06759286870783238	5.613771301656203	0.3409625326228992	0.5616026340275657	0.9986266094360027
USP47	-0.0955925181590756	5.719352395940455	0.3409570434945863	0.5616115501603793	0.9986266094360027
PRDX2	-0.0943731541264867	9.336397372450191	0.3410214675226836	0.5616135477560327	0.9986266094360027
SYTL1	-0.09637093021077553	6.79946875144084	0.3405413991534299	0.5618943393588789	0.9986266094360027
LGR6	-0.18598709535751623	5.071324118587959	0.3402874919220012	0.5619134395868901	0.9986266094360027
DUSP4	0.16825422251399286	6.2801423461753485	0.34010568098887944	0.5621372809423597	0.9986266094360027
ADAM15	0.156340714527906	6.839049575298814	0.34011570039200967	0.5621405110264779	0.9986266094360027
TMEM50A	0.13642690161804902	7.780626969979546	0.33969775988042356	0.5623767258904533	0.9986266094360027
N6AMT1	0.12781210498362383	4.259944610937672	0.33914674780347814	0.5623987207896315	0.9986266094360027
ZDHHC16	0.13800231308133526	5.018118829393667	0.33939812084803206	0.5624177511717852	0.9986266094360027
FIBP	0.12758220529623232	6.194664619558907	0.33919827218933707	0.5626538765323119	0.9986266094360027
LSM5	-0.11042524096327866	6.717403339622337	0.3382758492478035	0.5631904180115002	0.9986266094360027
NUDT16	0.13304465605890334	5.173619559617088	0.3380858027236007	0.5632065766011511	0.9986266094360027
ALDH2	0.1812965430905708	7.588214752122828	0.3381814597105679	0.5632488799553319	0.9986266094360027
TENT5A	-0.13713376526286905	4.337349226629626	0.33692249474143665	0.563672666650122	0.9986266094360027
TAX1BP1	0.08643797192521027	7.6176784847323855	0.3374048902483958	0.5636949106772611	0.9986266094360027
SF3B1	-0.08499242107751978	7.517997387198689	0.33709059172686534	0.5638758944303385	0.9986266094360027
LGALS1	0.20967062664945954	8.403173796474263	0.33669318125593656	0.564102461530652	0.9986266094360027
GRN	0.11332648957712209	7.652128138419617	0.3362966166704124	0.5643344490926976	0.9986266094360027
CYB561A3	0.10787649191202875	5.098251798434722	0.3351618856503208	0.564881476825758	0.9986266094360027
WDFY2	-0.1263149906250174	4.292636965384957	0.33481972989748826	0.5648848939128472	0.9986266094360027
TSPAN13	0.1735747436713538	7.178568499023714	0.3351749287370897	0.564985407596262	0.9986266094360027
GEMIN6	-0.1087017513267281	4.722329742209462	0.3347908574718442	0.5650172414232979	0.9986266094360027
SF3A2	0.12288101785147357	5.774588501009331	0.33499650225533706	0.5650544006327656	0.9986266094360027
ARMC6	-0.1251171235185877	4.345213136146376	0.3345478540647064	0.565063732788669	0.9986266094360027
FBXL5	-0.09449009499970788	5.4535795753594885	0.33478838478062617	0.5651393270144942	0.9986266094360027
PPP1R7	-0.07602734572676156	6.532247186150992	0.3342394780313967	0.5655189960430405	0.9986266094360027
TECPR2	0.11437204279313178	4.138968821699611	0.33326474062782435	0.5657575922317808	0.9986266094360027
BDH1	0.12223952359853636	5.425528553947627	0.333674011413462	0.5657906195461448	0.9986266094360027
AGGF1	0.08665545071536249	5.850362659123201	0.33369733394621304	0.5658121819788606	0.9986266094360027
GSTM3	0.17713833079862754	5.731350851369231	0.33360303141918235	0.5658521267058307	0.9986266094360027
NDRG2	0.1667002460710638	6.824225465913585	0.3329281660615469	0.5662857046853493	0.9986266094360027
NCSTN	0.0951980119547037	5.2110422732192605	0.33272625191141736	0.5663137079839922	0.9986266094360027
ST6GALNAC2	-0.16965972162560572	5.294969706792891	0.3326127537461424	0.5663814641531324	0.9986266094360027
ISG20L2	-0.10765895057105819	5.200195308811266	0.3325694995628072	0.5663893818076893	0.9986266094360027
GABRP	-0.25888257500166834	5.199885517499781	0.3325342650496957	0.5664112842688178	0.9986266094360027
SLBP	0.15795816965284878	6.0162906322389	0.3324997528844887	0.566518832935618	0.9986266094360027
SCNM1	0.08466296433098121	5.215230041817563	0.3322394836058052	0.5665923974228979	0.9986266094360027
STT3A	-0.1055221152988247	6.135200881274425	0.33223324054328435	0.5666726913419486	0.9986266094360027
TPMT	0.09013971691997423	4.669100291585719	0.3318219369578225	0.5667398498379947	0.9986266094360027
ATP6V0B	0.18646769997452448	8.569501066147666	0.3316799806786654	0.5670084966738665	0.9986266094360027
TJP1	0.09763538307565131	6.690726021893877	0.33101800360325373	0.5673973304440356	0.9986266094360027
OGFR	0.19559550551202332	4.47918819489237	0.3305432437129388	0.5674377529153735	0.9986266094360027
OGA	0.10235395678492096	6.271051080655798	0.33045738985239836	0.5677148310809725	0.9986266094360027
SART3	-0.13109234339106363	4.762996566798147	0.33011614683234397	0.5677442546211352	0.9986266094360027
BCKDHA	-0.11615687192595131	5.571438965537552	0.3301143069600302	0.5678709988843649	0.9986266094360027
DNAJC15	-0.11184790886239823	6.89346865469385	0.3301458008012071	0.5679054932169676	0.9986266094360027
TANC1	-0.11278106987283756	5.412534196273534	0.3298823248275627	0.5679880631636971	0.9986266094360027
HERC2	0.09310257337038187	5.578090417012818	0.32972497763964875	0.5681064950622867	0.9986266094360027
TMEM39B	-0.11942982394711565	4.0619172460092665	0.32878239994981134	0.5683617068830804	0.9986266094360027
DMAC2	-0.11339706402355153	4.701631799208921	0.32872967042104656	0.5685476871870687	0.9986266094360027
MRPS35	-0.0657149678778684	6.731970397551261	0.3290277041514729	0.5685602314287018	0.9986266094360027
C1QBP	-0.18531243766687705	8.107267856308182	0.32894558508575117	0.5686085610086414	0.9986266094360027
ATE1	-0.09566913365325108	4.568264759036583	0.3282613422251005	0.5687882455445656	0.9986266094360027
ARCN1	-0.1409497243911718	5.983237115008679	0.32856684327831315	0.5688046997842713	0.9986266094360027
ZPR1	-0.142264498358921	5.034612859328372	0.3280376314126634	0.5690097185329571	0.9986266094360027
RBM7	0.08997807371396292	4.941919835181301	0.32777103732495294	0.5691652380908667	0.9986266094360027
CDK2AP2	0.13297575737712464	6.780884074884761	0.3272580143659641	0.5696021698581482	0.9986266094360027
PSME1	-0.06311858614929325	8.11932250335159	0.32719118735835867	0.5696378746318751	0.9986266094360027
PCBP2	-0.14121868829526493	9.51814515560354	0.3270604117072195	0.5697111703266757	0.9986266094360027
PRMT7	-0.10668772986258351	4.052659070313192	0.32618934866784416	0.569885377737297	0.9986266094360027
TXNDC12	0.10716930321168754	5.482401861642981	0.3263525120662155	0.5700775913820095	0.9986266094360027
ANKRD54	-0.1262047724398103	4.185368744433264	0.32448611343476563	0.5709216519910223	0.9986266094360027
NBEAL2	0.19766009527802092	4.466374899069601	0.32451737180733464	0.5709882937363157	0.9986266094360027
PSMD2	0.10297139548857755	6.927025145183204	0.32478861665262315	0.5710585553847838	0.9986266094360027
PPA2	-0.09777162835556726	6.739584240093205	0.32463823672934716	0.5711443796897052	0.9986266094360027
NAA10	-0.1365083929519517	4.2357704535747365	0.3238922866092177	0.5712821166922133	0.9986266094360027
CNOT8	-0.1094645462956538	5.090267947830471	0.3239355472724138	0.5714479293837573	0.9986266094360027
FAM53C	0.12215758186705479	4.6018652257332	0.3237390204351355	0.5714718253072824	0.9986266094360027
LINC00667	0.10675144556877413	5.086057112024583	0.3237131798504145	0.5715853963909712	0.9986266094360027
PTBP3	-0.08205783059637896	6.316001932672715	0.32381760863639864	0.5716187462063422	0.9986266094360027
MFSD9	0.12516566686818548	4.2328979863171385	0.32323580363085713	0.5716774793930122	0.9986266094360027
SDHAF1	0.16302065391003254	4.132083615856096	0.3230456008417358	0.5717527572400094	0.9986266094360027
ATP8B1	0.1277960667879502	4.444468161887267	0.3228129187124244	0.571985597857408	0.9986266094360027
CEP57	-0.09100474004856254	5.483530137094021	0.3230913281541662	0.5719989908386904	0.9986266094360027
ADSS	-0.09161431998834674	6.256091514262676	0.32298209306084186	0.5721151118841628	0.9986266094360027
BRWD3	-0.148998810545851	4.170466212440768	0.3222881706055193	0.5722306404467274	0.9986266094360027
NCOA3	-0.14508479671372818	4.964767255002064	0.3225170579106451	0.5722636641824024	0.9986266094360027
PGM1	-0.11188154598334796	5.301628184846748	0.3222481614341304	0.5724787063028012	0.9986266094360027
G6PD	-0.13427402466646937	7.1817214398326	0.32205563340648025	0.5726770731511074	0.9986266094360027
STX7	0.10116583616624715	5.443152692518255	0.3218733141387835	0.5727212048780295	0.9986266094360027
MCEE	-0.11309388614936912	4.241114927398742	0.3211117326014092	0.5729425476885637	0.9986266094360027
ISOC1	0.1289206594496627	4.776123298294896	0.32102443381070356	0.5731158609409264	0.9986266094360027
JAG1	-0.1221329244379543	5.697820454549574	0.32111242481849633	0.573187960551609	0.9986266094360027
SEC22B	0.1059409472975119	5.505452739921753	0.3210104917616762	0.5732422049425261	0.9986266094360027
CCDC90B	0.09160344884483783	6.273156142409354	0.3208891585823169	0.5733601908044045	0.9986266094360027
CCDC51	-0.1281793666430147	4.836360371106322	0.3204897141720659	0.5734487553879914	0.9986266094360027
DUSP22	-0.12398338880399475	4.954033853068709	0.32039135767306015	0.5735217800991346	0.9986266094360027
SNAPC3	0.0992577951768436	4.76929632866323	0.32011953735503307	0.5736623290093057	0.9986266094360027
MCAT	0.16446024998074885	4.562850010843184	0.3196945653841984	0.5738674491663575	0.9986266094360027
AKIRIN2	0.1400246752079769	5.644041939671576	0.3198025726454054	0.5739773622389203	0.9986266094360027
GDI1	0.10764401187427815	5.206538023680899	0.31965869594354174	0.5740155930232382	0.9986266094360027
RNF4	-0.13911824613688026	4.9574188517035545	0.3194542569262424	0.5740822646982087	0.9986266094360027
AHSA1	-0.10304643070556271	6.054144234002276	0.31960727268715605	0.574114354187431	0.9986266094360027
NEAT1	0.1929567417713854	10.869369250729308	0.3191658862281028	0.574391889802803	0.9986266094360027
CTNNB1	-0.12974094219197793	7.606832966489255	0.31860886693497903	0.5747316605498614	0.9986266094360027
ZNF667-AS1	0.13946520005967608	4.47333964554388	0.31779997325283293	0.5749611863793562	0.9986266094360027
UTRN	0.12397351792517342	5.305779091443799	0.31785583651385074	0.5751085068360737	0.9986266094360027
TEAD3	0.1226531623274475	4.1411968963728425	0.3173730598589837	0.5751479907491582	0.9986266094360027
WDR34	0.15400108104966181	4.9262087020095375	0.3176776334584641	0.5751532366688835	0.9986266094360027
JMJD1C	0.09521944926449856	5.7207318332947885	0.3176798029367105	0.5752528745229578	0.9986266094360027
COX6A1	-0.11501506925366112	10.396239203071554	0.3176838185150048	0.575279415003487	0.9986266094360027
TRIM56	0.13595790862292498	4.764017333354375	0.31726009964841445	0.5753752477338459	0.9986266094360027
C6orf226	-0.14047907065022908	4.922728467442191	0.3172516999976995	0.5753996436521611	0.9986266094360027
TUFT1	0.1427934199276066	4.219347814156839	0.3166018585155242	0.5756482723738194	0.9986266094360027
CREBBP	0.12852131376551537	4.644475167931077	0.31664720424816123	0.5757187109179123	0.9986266094360027
HUS1	-0.1140222909041951	4.535750700321773	0.3165294328189781	0.5757591227175192	0.9986266094360027
TXNDC9	-0.0810584801622913	6.127128995704909	0.31667516448637434	0.575872756064757	0.9986266094360027
ANAPC13	-0.0770307894528425	5.832498383410519	0.3159375572919641	0.5763046517360851	0.9986266094360027
PRPSAP1	0.11213939728930879	5.356850652849806	0.31553483814360983	0.5765086921805163	0.9986266094360027
TRAP1	-0.13201593220471788	6.392127553640614	0.31559492183219184	0.5765354666231883	0.9986266094360027
METTL7A	0.14035547233412451	4.843323478215042	0.31472618116052314	0.5769088726287582	0.9986266094360027
WDR60	0.12567860885093243	4.455948650228185	0.31440104049397555	0.5770258975239039	0.9986266094360027
GLUL	-0.09750043868996186	8.832286843948202	0.3146897006869322	0.5770824010044784	0.9986266094360027
DMAC2L	-0.09269771562482008	5.51821606883165	0.3144432353400396	0.577179422876867	0.9986266094360027
PIGT	-0.1139091187530342	5.613129951938153	0.3144220628387134	0.5772002254141444	0.9986266094360027
RBM47	0.10982749466264921	6.018216825089164	0.31444977816799025	0.5772143357352162	0.9986266094360027
C1D	0.09478709953536754	6.021665444502358	0.3143173864046357	0.5772910057366432	0.9986266094360027
TYSND1	-0.12390930535586901	4.28572632684715	0.31385594239393805	0.5773021438155832	0.9986266094360027
PRPS1	-0.1485646392060855	4.097250636527638	0.3137267557803001	0.5773482504366496	0.9986266094360027
CCNO	-0.1471435733406169	4.6662725422493	0.3139014328957487	0.5773579096246191	0.9986266094360027
TRAPPC8	-0.15225692716681924	4.258910384276281	0.31357470074755545	0.5774724725874125	0.9986266094360027
TPP2	0.11235766892192367	4.724279766248876	0.31372260748046504	0.5775017553093473	0.9986266094360027
NEK7	0.13828189756867404	4.138886864362032	0.3122536346923213	0.5782440704385695	0.9986266094360027
TMEM43	-0.10656957156490973	4.952902012348574	0.31241984359616426	0.578325471194076	0.9986266094360027
CHCHD7	-0.07400403293466411	6.0842141773577465	0.31188335644716086	0.5787652034295633	0.9986266094360027
GTF2A2	0.08373248848252113	7.436303541277119	0.3110923298710317	0.5792664093167664	0.9986266094360027
DEF8	-0.09140662435917937	5.237954284026091	0.31046296968211606	0.5795605484672514	0.9986266094360027
MRPS34	-0.1569230156834616	7.553062387686106	0.31034547873103874	0.5797208674306658	0.9986266094360027
SMU1	-0.09055431451538214	5.856022983371506	0.3097330177560188	0.5800587279711704	0.9986266094360027
NDUFA10	-0.107122856388529	6.869584947364794	0.30946619958857435	0.5802561474649142	0.9986266094360027
PSMG1	0.11811955035009632	5.303806637209151	0.3090334756531896	0.5804449713414097	0.9986266094360027
NANS	0.14679824110117998	6.884220020662826	0.3089828939309342	0.5805530408423809	0.9986266094360027
ARF5	0.16305112074946884	8.115042900848602	0.3085509084528249	0.5808133542378779	0.9986266094360027
CD99	0.1620628706969146	7.924399886685796	0.30787936164571844	0.5812250468341111	0.9986266094360027
YKT6	0.12956793290450333	5.183416028216018	0.3073548410128523	0.5814577788169988	0.9986266094360027
BRD4	0.08051086650414016	5.719533561203425	0.30726448332102246	0.5815669451577492	0.9986266094360027
KLF10	0.14935704195602884	4.835961744271284	0.30705979793817867	0.5815821155900106	0.9986266094360027
HAT1	-0.13779386400691027	5.466859023293522	0.30713928235720706	0.5816060123213616	0.9986266094360027
FAM104B	0.11919325541627382	4.309629449631756	0.30656084401210915	0.5817694264840988	0.9986266094360027
NEDD8	-0.09438310896956155	8.177406124656486	0.30691010639292526	0.5818177006242577	0.9986266094360027
ACTR1B	-0.10137209732519531	5.208955691066345	0.30673027696596195	0.5818382015195829	0.9986266094360027
CTSL	0.1201273408800163	4.1721641552018855	0.30588887631442074	0.582137617222888	0.9986266094360027
SCGB3A1	0.32493704095201703	6.405749360186529	0.30601382141786315	0.582368533703024	0.9986266094360027
MARCH5	0.12570416408071733	5.918308227127403	0.30526707030529227	0.5828087162285643	0.9986266094360027
GLOD4	0.08924965013640744	5.891808844704327	0.30515361886698555	0.5828728470994935	0.9986266094360027
STXBP2	0.07801011001496831	6.454301911664951	0.3050969161202714	0.5829290714214266	0.9986266094360027
HES2	-0.11703290938149277	5.158684284545021	0.3047987189427004	0.5830168134292432	0.9986266094360027
CAST	-0.09636633935577744	8.801644239004046	0.3049528711357934	0.58301892741245	0.9986266094360027
PTCD3	-0.0867770143785931	4.939837304544005	0.30473019682571484	0.5830279986228204	0.9986266094360027
RNF13	0.06349325997373144	6.105761331936869	0.30426797007603096	0.5834300927852412	0.9986266094360027
NFS1	-0.1386884338050999	4.362019723445017	0.3035139674780134	0.5836290629426228	0.9986266094360027
CASC3	0.12212554496169356	4.5591926328966155	0.3033227348691587	0.5838245291773083	0.9986266094360027
GYG1	-0.13962522378537615	5.699868944672345	0.3033435612083462	0.583976163176789	0.9986266094360027
GUK1	0.18931446714153674	8.267253435510035	0.30248045211285823	0.584547900086325	0.9986266094360027
QDPR	-0.15054860974693843	4.9644690018106905	0.3017730437367953	0.5848503451897835	0.9986266094360027
SREK1IP1	0.11030111206465198	6.009149894571633	0.3018058369064943	0.5849467831828026	0.9986266094360027
TARBP2	0.09526744139466246	4.969346146306993	0.3015185744555672	0.5850252220730817	0.9986266094360027
SERF2	-0.11561116006601489	10.846393230978162	0.3016720807385417	0.5850450991567527	0.9986266094360027
NXN	0.13788046027371212	4.996162647760896	0.3014179167206645	0.5850928981636789	0.9986266094360027
YIPF3	0.11248384913915585	7.163910850106424	0.3013747263723577	0.5852372938419408	0.9986266094360027
WDR74	-0.12375654854849115	4.776775749420988	0.30023149110135355	0.5857825713774663	0.9986266094360027
HEATR1	-0.13620600669219457	4.276903574150479	0.3000526078500126	0.5857881711970852	0.9986266094360027
MORF4L1	-0.06189366200714699	7.841002271266269	0.3004425224219049	0.5858140963463716	0.9986266094360027
ATF6B	-0.09946025787784298	5.814777840077957	0.29921692985150145	0.5865436249579018	0.9986266094360027
PFDN4	-0.0909191810810058	5.675821654433094	0.29868428035573064	0.5868667531997713	0.9986266094360027
UBE2F	0.14647125233034666	5.979772357237109	0.29838659197408485	0.5870793925503103	0.9986266094360027
ASXL2	-0.11321304346693276	4.7248304770759795	0.29805174790046074	0.587132517984571	0.9986266094360027
AQP5	0.3081633249295475	7.74308390762801	0.2980618753499293	0.5873009806302478	0.9986266094360027
SF3B4	-0.07149814575813826	6.701765601855996	0.2980286121816446	0.5873183852571982	0.9986266094360027
TTLL12	-0.11319033436667804	5.0615259835732145	0.2976835757169356	0.5874248259866992	0.9986266094360027
EEF1AKMT1	-0.1104655825765877	4.805781657453941	0.29721412318884244	0.5876717100885315	0.9986266094360027
KRTCAP2	0.135590564160688	8.053507244382025	0.2972952428636368	0.5877778890462795	0.9986266094360027
SLC41A3	0.13398918539729465	4.884815727112966	0.2968335705096584	0.587934009706161	0.9986266094360027
SYNCRIP	-0.06776054660796484	6.788116727988127	0.2968623868236085	0.5880480970172934	0.9986266094360027
ST13	-0.1054146356534162	7.958652173685341	0.2967581167794054	0.5881148459132421	0.9986266094360027
PLEKHA7	-0.19188874009557186	4.034412056604483	0.29593240100685536	0.5883118129757325	0.9986266094360027
RELCH	0.10202718141537484	4.610749169955849	0.29609943529571847	0.5883399330561359	0.9986266094360027
POLB	0.11271894364174863	5.585127127196837	0.29631653875756936	0.5883451851239407	0.9986266094360027
PKP4	0.09495328666573144	5.375178774261222	0.29605105421363026	0.5884963356169644	0.9986266094360027
ZFP36L1	-0.10612096507456885	8.425713666519473	0.29514317030780834	0.5891276222778647	0.9986266094360027
NORAD	0.13359153386243963	7.727778892381637	0.29498775795377147	0.5892281752335791	0.9986266094360027
COX14	-0.09605539612855163	7.100272457213759	0.29498309449112015	0.5892313363874326	0.9986266094360027
LAMP2	0.10129238821008077	6.418381611269472	0.29448147021854104	0.5895420906753741	0.9986266094360027
SPIDR	-0.10793962586748873	5.400355876003665	0.29427917624492766	0.5896066729654894	0.9986266094360027
CCND3	0.13181104526811388	5.928465281579131	0.29421580798060426	0.5896941209303788	0.9986266094360027
KIF13B	-0.13405666745311864	5.152514981295698	0.2939087622089875	0.5898104435284951	0.9986266094360027
ATXN2L	0.14281823932479062	4.47495439384696	0.2936701999571494	0.5898418574328268	0.9986266094360027
HSBP1	-0.08975793271222966	8.565541734422363	0.2939990662337845	0.5898480869207059	0.9986266094360027
CHRAC1	-0.10013379115536947	4.858100459050795	0.29374347321324684	0.5898666549898437	0.9986266094360027
SPECC1L	-0.11458163809711619	4.700830313289456	0.2929080187901886	0.5903661250625905	0.9986266094360027
GOLGA3	0.11094455621141387	5.239470752251488	0.2927175531250838	0.5905769330657158	0.9986266094360027
NOL7	0.15357910198300165	6.954892796408293	0.2927935157960246	0.5906152672345938	0.9986266094360027
GFOD2	0.12790803303407516	4.018966256427478	0.2917583121043226	0.5909378262010447	0.9986266094360027
RARS2	-0.09626970557176318	4.438874537986583	0.2918752375991082	0.5909634695303463	0.9986266094360027
CTDNEP1	0.14246733740291495	4.259595663184214	0.29177153479090484	0.5909904757480169	0.9986266094360027
LAYN	0.17632679335729093	5.096811159361032	0.2919005803312942	0.5910751592240289	0.9986266094360027
CAPN7	0.11408653747604718	4.880531165570403	0.2913126897138063	0.5914166270676033	0.9986266094360027
RBM4B	0.10200526007742247	4.063839964129369	0.2901604776081602	0.5919721637971718	0.9986266094360027
TOP1	0.07442758025073208	7.074855951373074	0.2905953975055546	0.5920082295891532	0.9986266094360027
CAND1	0.09469833865500032	5.371046510267049	0.2903228700896825	0.5921165114524536	0.9986266094360027
QTRT2	-0.12606001550564572	4.171727744109667	0.2899574281817412	0.5921269844007238	0.9986266094360027
EAPP	-0.09627183939756032	5.936325494683875	0.290161025414893	0.5922572533695749	0.9986266094360027
WSB1	0.0701160623469609	6.565210811949193	0.2900574034941162	0.5923463691685799	0.9986266094360027
MAD2L1BP	-0.11068316398452803	4.767056304367362	0.28972632734641157	0.5923984563753792	0.9986266094360027
PRDX5	0.12327067032655882	8.722462067656048	0.2894714748148987	0.5927183092813418	0.9986266094360027
OAZ1	-0.12097861050753594	9.3420921777592	0.2894036454373235	0.5927603919712464	0.9986266094360027
APMAP	-0.11842344017824116	5.61449601046906	0.2891273127348887	0.5928958082275846	0.9986266094360027
GLRX5	-0.17157375974541042	4.726176943808309	0.28884090480141467	0.5929487522950552	0.9986266094360027
SEPTIN2	0.08054170051321585	7.278784242861879	0.2888974105478265	0.5930884896969699	0.9986266094360027
RPRD1A	-0.09594476374119965	5.012927313753873	0.28844592394467095	0.5932573145749943	0.9986266094360027
C12orf43	-0.10709277156764928	4.310463526184029	0.2878611181449736	0.5934861735125847	0.9986266094360027
COG7	0.10036715307641131	4.315115283604803	0.28785553791697854	0.5934997873135728	0.9986266094360027
CTDSP2	0.17705952026765562	4.330836006952697	0.28727576555320533	0.5938827092727574	0.9986266094360027
TRIQK	-0.11567612230783235	4.165713902558428	0.2870492020252395	0.5939773479422534	0.9986266094360027
ANAPC7	-0.09897491825022678	5.21968694807009	0.2872039758429554	0.5940815777815653	0.9986266094360027
STX18	-0.11402923091135107	5.128594253387119	0.2868540489080969	0.5942963545166251	0.9986266094360027
TMX1	0.10169542005395935	5.855855378044942	0.2863672712482637	0.5946825361341492	0.9986266094360027
PIBF1	0.1418805216961444	4.613000838808773	0.2857669953084648	0.5949059721831178	0.9986266094360027
DIMT1	-0.1020411370452137	5.410712277476751	0.2858926010645422	0.5949490543094893	0.9986266094360027
ITPR3	0.1517443422597814	4.10151046152677	0.28490290839247046	0.5953544767228035	0.9986266094360027
AKR1C2	0.13704642140408996	9.345048546110892	0.2851369997601791	0.59549276110704	0.9986266094360027
AHCTF1	0.11049269505452444	4.974015092770951	0.2848998900606929	0.5955344069312178	0.9986266094360027
SLC35C1	0.12745604180102232	4.414275603899787	0.28453415839140833	0.5956490986782483	0.9986266094360027
RNF146	0.10952397484706945	4.603441543623425	0.2844434265487717	0.5957592610023698	0.9986266094360027
MFAP1	-0.09593339425417875	6.0279681431920205	0.2846515160153406	0.5957859561685919	0.9986266094360027
DCAF16	-0.13021041552240067	4.22627774087508	0.2839558393046056	0.5959856588662097	0.9986266094360027
ZNHIT3	-0.08525077932203706	5.965094597298313	0.284037611146363	0.596182730645666	0.9986266094360027
CHD9	-0.07157554139594013	5.885868237958565	0.283937668517171	0.5962407230170323	0.9986266094360027
EIF3B	-0.18661687712349492	5.088967006576237	0.2837029760933671	0.5963214525016092	0.9986266094360027
CARHSP1	0.12444595810938068	6.9272770894003965	0.2837189771348108	0.596413157283668	0.9986266094360027
CD276	0.14918217596100986	4.219669894644364	0.2832397595841906	0.5964174879755785	0.9986266094360027
SORD	0.10932060866351419	4.965566088226569	0.2834445877950342	0.5964705345720673	0.9986266094360027
GLYR1	0.09210292726232924	5.300973872230696	0.2832493566867226	0.5966334047960153	0.9986266094360027
RLF	0.12004294445164738	4.518398489768905	0.28305660006510447	0.5966358048462947	0.9986266094360027
GSR	-0.14939938409884373	5.625749748100346	0.2830777623572721	0.5967844862975589	0.9986266094360027
RANBP1	-0.17025999149857599	6.664195179017749	0.28299839365189594	0.5968762291744376	0.9986266094360027
STX5	0.09766555202321622	5.174216044904163	0.28275601268828604	0.5969459964342074	0.9986266094360027
TMEM50B	0.11208028567365587	5.307048022227154	0.2826121927406796	0.597053340026816	0.9986266094360027
DRG1	-0.07379224327224082	6.034523573731541	0.28241879010268967	0.5972311453778457	0.9986266094360027
COX16	-0.09999742155334118	7.02886403138377	0.2822375301661183	0.5973695466187645	0.9986266094360027
MAD1L1	0.12601761995423547	4.33697671345814	0.28171709942554146	0.5974635445673707	0.9986266094360027
FBXL12	-0.12793382378956117	4.146708161919771	0.2815579067634499	0.5975046130559358	0.9986266094360027
GPAA1	0.148656477396441	6.197394452846117	0.28157543231227644	0.59779075775049	0.9986266094360027
DTX2	-0.13631962651324747	6.371633538872092	0.28151127507640156	0.5978335194290694	0.9986266094360027
RBM33	-0.12647471185940728	4.894803627375316	0.2809178444971722	0.5980934285069526	0.9986266094360027
ARHGAP17	0.133649998679693	4.067202988212236	0.2806010210340377	0.5980966690699021	0.9986266094360027
COX15	-0.12086449557768604	4.629513181559003	0.2807633673238503	0.598141687921182	0.9986266094360027
UBE3C	0.14114606869724117	4.313622658869989	0.27980473746903245	0.5987036587863853	0.9986266094360027
CCDC97	0.12837797674944643	4.357048668596051	0.2793298452713945	0.5990222588776161	0.9986266094360027
ACTR6	-0.09873429331970171	4.857082087540739	0.2794630237853027	0.599030664199693	0.9986266094360027
RBBP5	0.12918677154711317	4.45134853364502	0.2787151993534059	0.5994392948625362	0.9986266094360027
MT-ND4	-0.09244260174648843	11.215409613629868	0.2790322154651063	0.5994476392975219	0.9986266094360027
SCAMP4	-0.09657850025734885	4.6170350117691354	0.2787045367914547	0.599480336032333	0.9986266094360027
TMEM99	0.11135529088038869	5.3988631133691305	0.2787838116620581	0.5995555444153766	0.9986266094360027
INO80C	-0.11259810163204075	5.031621124341116	0.2785915442837491	0.5996257039647228	0.9986266094360027
DDX50	-0.0997446761407642	4.699622624934967	0.278124935942427	0.5998707781301078	0.9986266094360027
ROMO1	-0.15645310733094614	8.075795112764634	0.27824746031919084	0.5999644143391718	0.9986266094360027
ICE1	0.1218968866015623	4.557356343814387	0.2778139252112844	0.6000552490925746	0.9986266094360027
RBM42	0.13613964691397923	5.977117089320326	0.277984181831127	0.6001215254062334	0.9986266094360027
AC010642.2	0.097374599293867	5.385979612392016	0.27758206949380715	0.6003382628432259	0.9986266094360027
SNRNP48	0.11090906917838171	4.353463313976778	0.27703150408402216	0.6005211873515326	0.9986266094360027
LARP1	0.08900365730891409	5.13633275338668	0.2771167326421303	0.6006165411053196	0.9986266094360027
SIKE1	-0.08261080212805884	5.033213769130653	0.2765867278747799	0.6009414095405641	0.9986266094360027
VRK3	-0.09798004466632494	4.84517458421676	0.275969720194459	0.6013166296999255	0.9986266094360027
CEBPG	0.11948027200797556	4.971326813118204	0.2759698441963681	0.6013419271274651	0.9986266094360027
CBX3	-0.11406826324324927	6.368626569100081	0.275790401718916	0.6015672018960466	0.9986266094360027
LRRC58	0.09853645807468187	4.693295388498758	0.2754093475362283	0.6016589797565329	0.9986266094360027
LRRC42	0.12309699018569502	5.3272544276970155	0.27516792786599836	0.601919465495625	0.9986266094360027
YWHAG	-0.12626393485214601	6.136229240216416	0.27471716649706973	0.6022698514518504	0.9986266094360027
POLR3E	-0.12630751138199764	4.235492964315414	0.2734387383486518	0.602834673859707	0.9986266094360027
SDAD1	-0.06207533097702552	5.909831561352613	0.27354534124767443	0.6030311852751707	0.9986266094360027
SEC61A1	0.10036711775171728	6.253137205769286	0.2734902456264364	0.603085580866378	0.9986266094360027
TNFSF10	0.14648920978643065	7.731671486783547	0.273353311320477	0.6031828897599205	0.9986266094360027
ADD3	0.09434425591973923	7.008478264305259	0.2732585208835485	0.6032467330704884	0.9986266094360027
DTWD1	-0.09029309014617429	4.619405979321814	0.2728746839765274	0.603315324138448	0.9986266094360027
RBM10	-0.09925083715972399	4.680350624089906	0.2726984996547003	0.6034453787122608	0.9986266094360027
TMEM184C	0.1173582525357808	4.448310294695116	0.27248364400034025	0.6035470208449376	0.9986266094360027
TNFAIP1	0.11230570718733898	4.96062863037313	0.272617149471019	0.6035547755014967	0.9986266094360027
DPCD	0.09789092865081264	5.201501008720757	0.27249446372864516	0.6036675812775896	0.9986266094360027
ZC3H18	0.09651071933704707	4.927432931317115	0.2719611286418983	0.603979646225205	0.9986266094360027
APH1A	0.08891108615281172	6.43375779078466	0.2721173534128246	0.6039986449845817	0.9986266094360027
TMEM218	0.12551350107743875	4.312811861228846	0.2714723764408302	0.6041767571440425	0.9986266094360027
EPB41L5	0.12350126866842251	4.272754796052976	0.27145952569481696	0.6041846424760856	0.9986266094360027
CD59	0.07228589576779751	8.037293896155958	0.2717974587015756	0.6042124315307547	0.9986266094360027
CHCHD5	-0.09929925632257854	6.554644094665223	0.27149116489806113	0.6044139650779888	0.9986266094360027
TMED4	0.1119780279835033	6.406909299632895	0.2709579755550895	0.6047680643301303	0.9986266094360027
GOLGA4	0.057854366461759225	7.471021815016598	0.2709545408610086	0.6047743391101825	0.9986266094360027
CBLC	0.1403316602758035	5.057605125964612	0.27078612148392545	0.6047832579044967	0.9986266094360027
TACO1	-0.13497304184773676	4.876824378105603	0.2706490212326069	0.6048383654313584	0.9986266094360027
PAK1IP1	-0.08828597383801187	5.010612907278285	0.27054065254704446	0.6049301286159977	0.9986266094360027
NADSYN1	-0.12183731451803634	5.9898614534536225	0.2706120931552061	0.6049816963652117	0.9986266094360027
NAPA	-0.06913513075897375	6.745304789274224	0.2705829124508989	0.6050200431464376	0.9986266094360027
RMC1	-0.11756080163209356	4.441501374798086	0.2700430004021064	0.6051429068789835	0.9986266094360027
SLC25A4	0.13010277844291165	6.9726496123294055	0.2701999982844002	0.6052783833108113	0.9986266094360027
TIMM17A	-0.08748541373138685	6.8602672566895135	0.27015449859899476	0.605304784798261	0.9986266094360027
ALDH3A1	-0.14792941235578505	11.217969475739935	0.2697305923822973	0.6055830112755403	0.9986266094360027
KTN1	0.07239081915752699	7.6579818604261085	0.26948075594418486	0.6057553235496805	0.9986266094360027
RHCG	0.25004706289988876	6.822206193476574	0.26863962862196794	0.6063173256085682	0.9986266094360027
TMEM63A	-0.12196839957583112	4.340683374097906	0.2682233486665976	0.6063559847567015	0.9986266094360027
THOC6	-0.11895025626624156	4.369201209299741	0.26747102513287696	0.60686042820247	0.9986266094360027
RAD23A	-0.10166141464559478	7.162296394684349	0.26780076231427097	0.606879599678964	0.9986266094360027
SIRT2	-0.10081444048248978	5.131286146338884	0.26761966569782847	0.6069023873797776	0.9986266094360027
MAPRE1	-0.08215790307663284	5.637523712979721	0.26769822604963806	0.6069040178453246	0.9986266094360027
SDC1	0.10280951535539037	7.870630925540924	0.26776022034042746	0.606905127021912	0.9986266094360027
PFKL	0.11325867595169113	5.911891136319462	0.2677202055073483	0.6069130420664929	0.9986266094360027
LARP1B	-0.11248112617626205	4.366801186045069	0.26739160785634536	0.6069178375053598	0.9986266094360027
LY6E	0.13922541534495989	9.486508307473214	0.26747187992207805	0.6070939043589652	0.9986266094360027
PRKCI	-0.10350279958574801	5.5115996138675	0.26728757984139595	0.607171292081172	0.9986266094360027
VPS39	-0.13680270640063336	4.605336721324334	0.2670551249040682	0.6071908418223619	0.9986266094360027
MICOS13	-0.09742390066178545	7.146427534439099	0.26726893664484697	0.6072357708869457	0.9986266094360027
BIK	0.1283948790441355	6.526110812559425	0.2672654858404229	0.6072358468201454	0.9986266094360027
MAP7D1	0.14599182168580274	4.791009480322857	0.2669249686807458	0.6073245974755748	0.9986266094360027
ATP5F1D	-0.21130795905392324	8.667134206789212	0.26697499015954257	0.6074289197758389	0.9986266094360027
ING5	-0.08592129442683005	4.45792440786642	0.2662834072464418	0.6076825475388217	0.9986266094360027
PLEKHA3	0.1380626663713461	4.016769648864407	0.2658328941203809	0.6078801156086509	0.9986266094360027
KLHL20	0.10820748920211337	4.3321112972042135	0.26594173223158646	0.60788891746849	0.9986266094360027
C1orf122	-0.1606113697506737	4.8445951079171685	0.26551951573276256	0.6082650200174129	0.9986266094360027
PEX11G	-0.1367956265734311	3.9410393449739263	0.2651807450984899	0.6082750224694455	0.9986266094360027
FOXN3	-0.10592355988246605	4.075019798781418	0.2647471747897169	0.6086276347241788	0.9986266094360027
ARPC3	-0.08334388768106307	9.175376452872499	0.264557789464659	0.6090547393696999	0.9986266094360027
MESD	0.1208471442223848	6.7983316100673905	0.26424268109595206	0.6092726357263941	0.9986266094360027
CPSF7	-0.11940287732654002	4.734347191856829	0.263784974830636	0.6094187405410824	0.9986266094360027
UBE2R2	0.09555566184191196	5.034448141903761	0.263403743001646	0.6097369661878811	0.9986266094360027
PAWR	-0.12519036983537501	4.785157626490456	0.2631558486072922	0.609858728507565	0.9986266094360027
ZNF274	-0.1258020534324028	4.008166885455614	0.2625378754403977	0.6101096953150511	0.9986266094360027
TM2D2	0.09952941277206191	5.385765534251992	0.26272836591255283	0.6102381465568663	0.9986266094360027
NIPSNAP1	-0.11814257261054247	5.611227099602519	0.26262415529629207	0.6103250945050158	0.9986266094360027
MRPS25	-0.12064082805716692	6.231672907021656	0.26240011098896443	0.6105097297260781	0.9986266094360027
TNFAIP8	-0.11374848800498195	4.252434755241266	0.2619388839338246	0.6105689643128456	0.9986266094360027
ARL4C	-0.07673381193286767	5.6291707596492415	0.26222616869567755	0.6105968631131502	0.9986266094360027
PTMS	-0.15910446787734644	7.5778221504332075	0.2622535639463661	0.6106193111245547	0.9986266094360027
ARMC8	0.09746774137589387	4.585384724264588	0.26169211436119255	0.6108179357050455	0.9986266094360027
UBN1	0.10693250480232167	4.942524628860606	0.26138691112656964	0.6110918700453387	0.9986266094360027
TEN1	0.0895697998285088	5.095086502839727	0.26121938225908814	0.6112283249410537	0.9986266094360027
PDLIM4	-0.1761832871591988	6.8616320338442	0.2611430045992446	0.6113745467531042	0.9986266094360027
RAD1	0.08471118474647701	4.432620616068647	0.2607709932037021	0.6114134823259441	0.9986266094360027
YIPF1	0.09041696349547	4.985586637749991	0.2605695180315655	0.6116540071552978	0.9986266094360027
SLC20A1	-0.12032738040384876	4.802763163044073	0.2600929389980785	0.6119432389251289	0.9986266094360027
IFT22	0.07989507541392195	5.105629329475406	0.26008104389602105	0.6120047146410847	0.9986266094360027
NTMT1	0.09569795795586764	5.698344509087671	0.2600278687287139	0.6121012514842066	0.9986266094360027
INO80E	-0.07147594480622298	5.3716733134091905	0.2590274352787494	0.6127537085740704	0.9986266094360027
CCT2	-0.07491152977678295	8.229951022118245	0.2589600884825845	0.6128614171280445	0.9986266094360027
RICTOR	-0.12735549497301216	4.148181883125331	0.2583800257967415	0.61298747102298	0.9986266094360027
TRNT1	0.07816550513580427	4.907242643060811	0.2585607049555021	0.6130152306437311	0.9986266094360027
DCTN3	0.13025697954652873	7.1416782067896944	0.25812643925115664	0.6134360305446953	0.9986266094360027
RPS15	-0.13236506522032596	11.434220759978706	0.2581118516431576	0.6134388861473966	0.9986266094360027
CDK11B	-0.11153842202371625	4.197194707953873	0.25766692525434753	0.6134799262676613	0.9986266094360027
CHPF	0.15651957009722212	6.373219395985225	0.25767694496572763	0.6137396555089034	0.9986266094360027
TRIM21	0.11511067011102417	4.294979294116848	0.25710288901302997	0.6138985585485055	0.9986266094360027
DR1	0.11934825825007975	5.133248587608304	0.2573180262324553	0.6139010750639061	0.9986266094360027
HARS	-0.1041272243801009	5.884767259502022	0.2573910727965484	0.6139127186792251	0.9986266094360027
CDK9	0.1461448550936674	4.189061696104304	0.2569890141984219	0.6139468172262652	0.9986266094360027
YTHDC2	-0.0989215298639901	4.897047959356707	0.2570447375139735	0.6140470193038634	0.9986266094360027
POR	0.09144548137649156	6.755836050000149	0.25689586814795057	0.6142793765748578	0.9986266094360027
EIF2AK1	0.09779247090753844	6.0884430923714605	0.25678792072940476	0.6143420942309605	0.9986266094360027
ATP6V0D1	-0.07738148882965118	7.338507486263254	0.25679731158122987	0.6143475676738936	0.9986266094360027
TADA3	0.07652067894137908	6.1417562413504205	0.25649166437640647	0.6145478194440447	0.9986266094360027
RPS6KB2	0.11896428266640427	5.686580175677264	0.2561808508812216	0.6147393220179707	0.9986266094360027
WDR3	-0.10555277445250633	4.467080372365359	0.2556450189606361	0.6149300366409032	0.9986266094360027
CRIP2	0.1572722438748034	6.669284823750868	0.25594744405888314	0.6149321872608695	0.9986266094360027
NDUFA12	-0.09582006613976496	7.724481310829957	0.25594591535992506	0.6149330521498182	0.9986266094360027
MBNL2	-0.12438055367804203	4.683501973615097	0.2556768943028811	0.6149492271762815	0.9986266094360027
SRSF9	0.13566085472063824	7.040097261054053	0.25591741886253594	0.6149548508743223	0.9986266094360027
SDCBP	0.07066089539297558	6.793273287980019	0.2558025700644065	0.6150324832866604	0.9986266094360027
TERF1	0.09286581913532696	4.988830306909939	0.25561419068943647	0.6150525304890002	0.9986266094360027
PEX10	0.1337250813127414	4.323646207430348	0.2552383034444309	0.6151687086658665	0.9986266094360027
NUTM2A-AS1	-0.09004381319755596	5.171365818237553	0.25539954047823327	0.6152230722445209	0.9986266094360027
NUP54	-0.12731863147778724	4.708855794856768	0.25362937243466666	0.6163742997337718	0.9986266094360027
ITGA3	0.18957035370767467	4.347397656536104	0.25336276661098356	0.616497135756215	0.9986266094360027
LTO1	0.10359854646617764	4.123925879860838	0.2528970173525882	0.6167600934412009	0.9986266094360027
SLC25A36	0.11410667159292255	5.48167923484115	0.2526857930263084	0.6171416307698897	0.9986266094360027
NDUFS8	-0.13175267747398212	7.885494285403241	0.25229648794522513	0.6174598613100963	0.9986266094360027
MBOAT2	0.10357760233363145	6.104588908402287	0.25183571232944596	0.6177695035112886	0.9986266094360027
RPS16	-0.11968568115929036	10.636747241701054	0.2514970314550587	0.6180117036687083	0.9986266094360027
SLC35B2	0.14747918855262512	5.546573605020261	0.251120415202057	0.6182362399494588	0.9986266094360027
KRIT1	-0.09137857584742966	5.02824275990002	0.25100469795269004	0.6182530991873165	0.9986266094360027
VASP	-0.11839401867547782	4.826343264065144	0.2506008359272544	0.618503140713472	0.9986266094360027
RNF126	-0.14927735686525995	5.192348672714639	0.2505907280190051	0.618562146842592	0.9986266094360027
PATL1	-0.11084290194727263	4.083987379959049	0.2501356184562303	0.6186784584007121	0.9986266094360027
SF3A1	-0.09357151871332449	5.919248796720428	0.2502015282010603	0.6189010360358644	0.9986266094360027
AP3D1	0.12616153828122512	5.55950411992994	0.2500165373476399	0.6190109499184837	0.9986266094360027
FUNDC1	-0.09160852532887762	5.417017976457715	0.24978570559297475	0.619149281248404	0.9986266094360027
R3HCC1	-0.1202341568109933	4.5020087637695605	0.2494743739607395	0.6192276945213357	0.9986266094360027
RGL2	-0.09776553966746684	4.42790321159437	0.24928363050611982	0.6193481467327735	0.9986266094360027
APLP2	0.0956665209617861	8.23948089541506	0.24957485535292354	0.6193579508617449	0.9986266094360027
NUB1	-0.08854111938829462	5.3761599535291875	0.24939839558449137	0.6194180769098236	0.9986266094360027
NHP2	-0.11562032068927669	7.852570603308795	0.2490987132077292	0.6196930145112469	0.9986266094360027
MALSU1	0.13604798970290316	5.361559833907096	0.24872964630934025	0.6198926088030465	0.9986266094360027
IMPACT	-0.09890602483295921	5.216713420179948	0.24848019075338962	0.6200473819399847	0.9986266094360027
WASHC2C	-0.10047911243545889	4.123411642132327	0.24802010277735423	0.6201628235918459	0.9986266094360027
MAP4K5	0.09779144690018379	5.344784639907652	0.24819417311824274	0.6202671063547948	0.9986266094360027
TSSC4	0.10213266420696594	5.441765920868733	0.24770912848567475	0.6206184683598496	0.9986266094360027
CLIC1	0.07612329625334123	9.483035091718241	0.2477009405014258	0.620670733227392	0.9986266094360027
HDGFL2	0.12425380254916238	4.530495142563265	0.24730108767524545	0.6207664037417427	0.9986266094360027
GK5	-0.1354670474975455	4.373834637422707	0.24699839133108017	0.6209448793754031	0.9986266094360027
EBNA1BP2	-0.09104870034920916	6.289704838743331	0.2469651741936419	0.6211841380730201	0.9986266094360027
TIMM23	-0.0635906753661312	6.168549681406598	0.2467491575063853	0.6213334116951615	0.9986266094360027
TMEM184A	0.12003922539696471	4.2103663368528235	0.24600759023313876	0.6216084637669489	0.9986266094360027
RAB10	0.08356320008679947	7.722912532178129	0.2462424091428103	0.621703438673078	0.9986266094360027
NAPG	0.08387857554356419	5.887350074004356	0.2462075628833349	0.6217055477116278	0.9986266094360027
ZNF33A	0.10531034503398436	4.842456085941031	0.2457680256919289	0.6219078274794384	0.9986266094360027
CREB1	0.08276756667606569	5.049287887360976	0.24580701412812175	0.6219147914131068	0.9986266094360027
COX7A2L	-0.07882632113688319	7.669640962018591	0.24583981459733753	0.621987876045587	0.9986266094360027
RBFOX2	0.0975781280147957	4.900487427679652	0.24563141201473657	0.6220156249222362	0.9986266094360027
DDX23	-0.11418396565235339	5.445467233371657	0.2456950537948868	0.6220315440057071	0.9986266094360027
ZDHHC21	-0.11480372734648707	4.155718456573403	0.24525225038844353	0.6221373806353492	0.9986266094360027
TSNAX	-0.09232839130350069	5.287500218893911	0.24535464465987367	0.6222579564026883	0.9986266094360027
ESF1	-0.0884741353573647	5.225717983401875	0.24515444337193543	0.6223889113934493	0.9986266094360027
GTF2H1	-0.11326649635072546	5.13001683804896	0.2449633916339769	0.6225088181121388	0.9986266094360027
SCAMP3	0.09961957565433437	6.01742583464567	0.24493252661081266	0.6226156393222837	0.9986266094360027
CHMP1A	0.10110950147999212	5.014209394920166	0.24458466260279074	0.6227749817356176	0.9986266094360027
PEX13	-0.11046961404092975	4.971972869379121	0.24444972930697664	0.6228586262135132	0.9986266094360027
SMC4	0.11690393934344669	4.192568224328936	0.2440500957643135	0.6230015256544682	0.9986266094360027
RELL1	0.16562284339588576	4.165551795172393	0.2438504380637343	0.6231207402859582	0.9986266094360027
CCPG1	0.10971846710964246	7.15305151441593	0.24379200592640532	0.6234406495024031	0.9986266094360027
DCTN2	-0.11537900712682328	7.105864228592139	0.24375726143476464	0.6234655235771909	0.9986266094360027
FGFR1OP2	0.06784549997403769	5.214348495785876	0.24358054083395383	0.6235141646777426	0.9986266094360027
GATD1	0.10644360203088812	4.3605541243951755	0.2432957535667062	0.6235701448752773	0.9986266094360027
TMEM11	-0.08878251736888865	5.272975416539224	0.24316174317351358	0.6238156418462675	0.9986266094360027
BPTF	-0.06553763241253556	6.403205062069903	0.24308090516823283	0.6239373475330172	0.9986266094360027
SFXN1	-0.08939247456904677	5.3098422287859455	0.24275691860155796	0.6241071024966539	0.9986266094360027
RALB	0.1016765517596525	4.832161862562486	0.24230752529596689	0.6243635935363305	0.9986266094360027
RAPGEFL1	-0.13386808124863322	4.328495673002055	0.24217037952341852	0.6243642692766065	0.9986266094360027
UIMC1	0.10833730180009105	4.294691384265278	0.2420450024728311	0.6244510812732351	0.9986266094360027
UCHL5	-0.08987860625504471	5.591169517571966	0.2421756541469001	0.6245468540232918	0.9986266094360027
SESTD1	0.09213961950041022	4.653274497450283	0.2419476620201656	0.6245938297689854	0.9986266094360027
ACYP2	0.10267563547113177	5.588847365212973	0.24173915714043917	0.6248634231602224	0.9986266094360027
POLR3GL	-0.08582428700677681	5.221134377924572	0.24076244893322338	0.6255232441522922	0.9986266094360027
MBD2	-0.0998032616867413	4.351179435656627	0.24002334464134573	0.6259087566150329	0.9986266094360027
FARP1	0.1191262014461734	5.2845285059067395	0.24017905418621974	0.6259539098090946	0.9986266094360027
PRKDC	0.06984564749209812	6.725770451766686	0.24006398279005917	0.6261013041028558	0.9986266094360027
VCP	0.10245653815216287	8.089449242378837	0.24000472601283612	0.6261427728213546	0.9986266094360027
KIF1B	-0.08539904786252457	4.480818144977002	0.23971730869456256	0.6261532067010933	0.9986266094360027
CLASRP	-0.08652338705018062	4.476211817979201	0.23962286370294145	0.6262179577988582	0.9986266094360027
TNK1	0.11380912616199854	3.9945925200633745	0.23905262622750018	0.6265148843659029	0.9986266094360027
ERV3-1	-0.17185837576670548	4.426808672717047	0.23852826864321955	0.6269876945837585	0.9986266094360027
DSG2	0.09199041152620811	5.935512656446684	0.23856277662392342	0.6271624354927203	0.9986266094360027
PGGT1B	-0.09171635068708518	4.603870394086126	0.23814968554034993	0.6273024251642892	0.9986266094360027
TM9SF4	-0.08699967698318777	5.458885718939577	0.23828626254272053	0.627323850725918	0.9986266094360027
ANKRD50	-0.09011665846122888	4.579963322517165	0.23789464353623466	0.6274851690429127	0.9986266094360027
SLC50A1	0.09021733308529571	5.670717190604378	0.2379895987237642	0.6275613377770597	0.9986266094360027
BEX4	0.1023646263809227	6.053734033316146	0.23794040065686647	0.627617086140906	0.9986266094360027
MAPK1IP1L	0.0812411839663321	6.355665406835688	0.23750248156584075	0.6279400594626645	0.9986266094360027
NMI	0.1124792384548798	4.3132529866154945	0.2370509581457621	0.6280374681973397	0.9986266094360027
ERVK3-1	-0.09657466281912995	5.197695213140847	0.23707571134997102	0.6281722813373958	0.9986266094360027
TRIM8	-0.11167237629666248	5.255738509897606	0.2367914214670503	0.6283877467244925	0.9986266094360027
MCRS1	-0.06344317006742037	5.460993765623199	0.23676624324025417	0.6284249063309792	0.9986266094360027
NDUFB8	-0.08371803326941347	7.980183411281187	0.23668237926755972	0.6285374935954899	0.9986266094360027
POC1B	0.11861530636849701	4.385690841600309	0.23627605800386414	0.6286227299689842	0.9986266094360027
HMGN4	0.09883289164533264	4.606185311703835	0.2360312789072921	0.6288412351036342	0.9986266094360027
YIPF4	0.10223141880264831	5.581484614466502	0.23616354233417397	0.6288761106211971	0.9986266094360027
ITGB4	0.13241037489354032	5.217845969157548	0.23603998313751282	0.62893202063445	0.9986266094360027
KCTD10	-0.11229902264502553	4.353079522518401	0.2354355280489856	0.6292249100991452	0.9986266094360027
OXR1	-0.09854747266775775	5.302884569952426	0.23558023039239673	0.6292700109773596	0.9986266094360027
ACP1	-0.06248700707874276	7.040547069852981	0.23563120372197205	0.629300656418473	0.9986266094360027
VWA5A	0.10995055206827956	4.425421567602207	0.23533696598497206	0.6293140049306891	0.9986266094360027
MRPL27	-0.08189912611660673	6.986633568295213	0.235500604441421	0.6293949653746173	0.9986266094360027
TNKS2	-0.10272306008371702	5.3326211748306855	0.23535342360860653	0.6294376384025129	0.9986266094360027
USF2	0.12755824917334796	4.285593669724366	0.23482392732150473	0.6296512347579122	0.9986266094360027
CDC26	0.08242576261496642	5.690378806856634	0.2350154546899596	0.6297143122547793	0.9986266094360027
ARL16	-0.10991563861142817	5.3792508279474935	0.2340655728839943	0.6303786313352759	0.9986266094360027
CCDC130	-0.07750370502582485	5.110984728093162	0.2338753163607834	0.6304873651735925	0.9986266094360027
PI4KB	0.10782945201690998	4.5182058177877975	0.23370227021762155	0.6305206483906298	0.9986266094360027
ZBED5-AS1	-0.10719074046634246	4.929403322369061	0.23342783499892422	0.6307864563194683	0.9986266094360027
TMEM251	-0.10462319617956568	5.027430662794138	0.23335295193269354	0.6308565340618741	0.9986266094360027
RETSAT	-0.09800061297165895	4.957658408080853	0.23333205703029272	0.6308626403786806	0.9986266094360027
ETFRF1	-0.0756154557709028	5.371540720076167	0.23332494363296377	0.6309176998303379	0.9986266094360027
NT5C2	0.10825043161303506	6.0865004605607425	0.23335376809369446	0.6309438870717641	0.9986266094360027
ZFR	-0.06609680985037118	6.506788354830622	0.23295665401776336	0.6312438057832037	0.9986266094360027
MOV10	0.12613352068081388	4.239207261261438	0.23246130936711712	0.6313746931670012	0.9986266094360027
ARFIP2	-0.11367361520056986	5.469254205158675	0.23264077222069252	0.6314280252312008	0.9986266094360027
POLR2L	-0.14017996701332486	9.240861164647942	0.2325843603277492	0.6315167601827056	0.9986266094360027
EVI5	0.0872645592634073	5.003933772989946	0.23240475852160036	0.6315523054195612	0.9986266094360027
RNFT1	-0.09219708596627246	4.405785180347954	0.2321045371558011	0.6316643168498168	0.9986266094360027
CIR1	0.07948741085401703	5.5661200544764196	0.2320462855563816	0.6318693814733956	0.9986266094360027
AGPAT2	0.14018980865621644	5.317695897674475	0.2317642178249956	0.6320605677582944	0.9986266094360027
EHBP1	-0.10664929526478435	4.406401659407858	0.23151608305849514	0.6320920344907224	0.9986266094360027
FXYD5	0.16291462719012417	5.499966606791742	0.2317364730382029	0.63209466968928	0.9986266094360027
MRPL42	-0.07166796640882436	6.268734474216575	0.23170753303002303	0.6321533377006636	0.9986266094360027
ANKRD13C	0.11905301210680613	4.286752994103903	0.23126723179060063	0.6322580548490887	0.9986266094360027
TOB1	-0.12074059288484468	5.84317735017395	0.23140486702353824	0.6323584267593436	0.9986266094360027
OAZ2	-0.10345184716592545	4.731724156974861	0.23115422885983547	0.6324190989562075	0.9986266094360027
TRAPPC4	-0.07472146370602921	5.937864616741468	0.23074148903848352	0.6328501205980068	0.9986266094360027
MORC3	-0.08266047339132003	5.588809629182055	0.2306862050719049	0.6328714002453876	0.9986266094360027
C11orf74	-0.08114819383642222	4.1318143700484455	0.23036958879821975	0.6328855683167762	0.9986266094360027
ADPRHL2	0.1185007841088157	4.9067606592543465	0.23027670589026347	0.6330971312450527	0.9986266094360027
UBE2I	-0.11044614710436537	7.37472345375674	0.23039318593148067	0.6331300519678817	0.9986266094360027
NFE2L1	0.11879337946429365	5.095786987843597	0.23010980426758293	0.6332443493074797	0.9986266094360027
QRICH1	0.096614208428261	4.66732432026917	0.22990880431694816	0.6333327619892856	0.9986266094360027
MDH1	-0.08568841268346807	8.277332848159606	0.23002438577630718	0.6333984393678198	0.9986266094360027
PPP6R2	0.1186017375591972	4.18634972734061	0.22961804421653398	0.633439114367941	0.9986266094360027
HK1	-0.10664107187619247	5.996177466364443	0.2295968103579336	0.633697514437836	0.9986266094360027
SELENOI	-0.12032795520459696	4.904590191100238	0.22927482184746437	0.6338207702831254	0.9986266094360027
XPA	0.12388211100377615	4.8942226075631865	0.22923472780189977	0.6338657584630026	0.9986266094360027
ZNF608	0.10377769762621064	5.2808665211057395	0.22901955861765547	0.6340750216572502	0.9986266094360027
CYHR1	0.09979515309786123	4.6424144308335205	0.22874006120991733	0.6341869645511258	0.9986266094360027
TCEAL8	-0.07555948309689862	6.31717214071827	0.22883585210957913	0.6342696800607386	0.9986266094360027
SMAD3	-0.0845075047737183	5.823992000519179	0.22810727369833106	0.6347901590499787	0.9986266094360027
MTFR1	0.08943811335487331	4.837315413026871	0.22775908603866452	0.634947773195339	0.9986266094360027
NQO1	0.13885528697611985	8.269435462776723	0.22763258620281968	0.6351664469942317	0.9986266094360027
NME4	0.1446462881085097	5.33154555650191	0.2273919803569981	0.6352843591654256	0.9986266094360027
UBE2D3	0.05779670504831974	7.5235354613345065	0.2274068590092779	0.635336224339415	0.9986266094360027
TLR5	0.13177658894554484	4.330672696782139	0.22697446003032162	0.6354410888539456	0.9986266094360027
ILDR1	-0.11368489560859527	4.267397606661456	0.2268435555616046	0.6355000758302893	0.9986266094360027
EIF5B	-0.06450036282730864	6.942902879629185	0.22715305541993763	0.6355229800882776	0.9986266094360027
ARIH1	-0.10704444750843344	4.817342993779753	0.2267908111930314	0.6356643058304106	0.9986266094360027
CHD6	0.09846293632560259	4.968163864200785	0.2266333296089539	0.635804354492005	0.9986266094360027
RNF14	-0.10856481740732375	4.853357601586685	0.22596072208567494	0.6362735232118908	0.9986266094360027
PTHLH	-0.16769809981600173	5.347066601708258	0.22573442211490213	0.6365158833374845	0.9986266094360027
TCF25	0.09808923191574762	7.357003229656416	0.22579281537560153	0.6365368615996165	0.9986266094360027
LRRC28	-0.10618221823310668	4.575685316327019	0.22554162683251952	0.6365481840735723	0.9986266094360027
MLXIP	0.12378770705636327	4.208885759521264	0.2251831584506397	0.6367517041521689	0.9986266094360027
RABIF	0.105625361283175	5.5464891353267936	0.22543138494469953	0.6367652158577585	0.9986266094360027
UBXN2A	0.09776299943477365	4.705863453624644	0.2250435752012287	0.6369436024664541	0.9986266094360027
VAMP8	-0.10358877039620801	9.031540959790028	0.22505975549485605	0.6370788633274959	0.9986266094360027
MZT2A	0.17029922308446127	5.314968261721368	0.22470914780875997	0.6372840282921195	0.9986266094360027
TRIM7	-0.1879370109146909	6.303880446852533	0.22476472314360912	0.6372955618589076	0.9986266094360027
MINDY3	-0.0951793543452194	4.363470679148773	0.22438924692256093	0.6373720097743429	0.9986266094360027
ELP2	-0.08582395144408074	4.9014836097324475	0.22441075644867478	0.6374501437227296	0.9986266094360027
GNB1	0.0994328117398738	5.59848464307661	0.22448195134596385	0.6374788225236585	0.9986266094360027
DEGS2	-0.16223658642111455	5.893132962019221	0.22410523448317607	0.6377738842537242	0.9986266094360027
CYB561D2	0.10272249240067755	5.068952698868907	0.22321064680419284	0.6383779119991368	0.9986266094360027
C4orf3	-0.07642655288383726	8.104718064772158	0.22331586479058602	0.6383864365472292	0.9986266094360027
HMOX2	0.06312948326517452	6.433967043397919	0.22330654130498745	0.638390150710897	0.9986266094360027
NIT2	0.06650991306355772	6.30601930192682	0.2231463485770163	0.6385075180020028	0.9986266094360027
RAB5IF	0.16528008685868095	7.038572537410044	0.2230923129699377	0.6385578832761598	0.9986266094360027
KRTCAP3	0.14089255413500018	5.7309242000732885	0.22300899950122596	0.6385910048409189	0.9986266094360027
ATG12	0.07013999834226038	5.530314183475701	0.22280792191551074	0.638722773148992	0.9986266094360027
TBCB	0.11777010537164793	6.842090796449798	0.22256767876871555	0.6389513956768564	0.9986266094360027
FAM207A	-0.1417530643133154	5.1655157531592755	0.22213092192118694	0.6391940774019456	0.9986266094360027
TRUB1	-0.10068047164093899	4.091037526297868	0.220636841304536	0.6401411376847916	0.9986266094360027
PDLIM5	-0.0784091326143424	7.082933833342962	0.2208957902073834	0.6402094060397592	0.9986266094360027
PIGH	-0.11905199872517362	4.711643044286383	0.2204678592103799	0.6403819715266492	0.9986266094360027
DBI	-0.09693781776409234	9.320874549920093	0.2204171747566463	0.6405672760574846	0.9986266094360027
UBE2D1	0.13861649222010433	5.359277695413439	0.22014000098250427	0.6407251847010075	0.9986266094360027
BICD2	0.09646918260864978	5.096362483325227	0.21995266373695974	0.640839562466893	0.9986266094360027
ARHGAP1	-0.11128834364438463	5.2170530307200655	0.2198384797202551	0.6409274324755065	0.9986266094360027
MAP3K11	0.10539639271504815	4.123299060928429	0.21948673782064004	0.6410129888353263	0.9986266094360027
OS9	-0.09027611129205716	7.032479080024369	0.21974648243161835	0.6410782617713634	0.9986266094360027
POLDIP2	-0.12431640022138751	5.48739384814192	0.2196740869600294	0.6410827345395151	0.9986266094360027
FRA10AC1	0.0804390383985552	4.3963080339439005	0.21933075474693292	0.641191750784753	0.9986266094360027
FAM49B	0.08469864984033659	5.742196202368015	0.21945288730172602	0.6412751643098477	0.9986266094360027
UBL3	0.11662368377258073	4.431934953919599	0.2191203214726431	0.6413577979988462	0.9986266094360027
TIFA	0.1163898015610367	4.303834191891078	0.2187852220854714	0.6415827024420935	0.9986266094360027
RAB24	0.12207453492292764	5.586758492037129	0.21838679300079028	0.6420752676245505	0.9986266094360027
NUCB1	0.08950769125010663	6.6762636986282935	0.21819676999228763	0.6422539382900883	0.9986266094360027
IGF1R	0.11884014517301761	3.93439794422813	0.21762906449297378	0.6424002634930099	0.9986266094360027
BNIP3L	0.06718571629830249	7.320346165862886	0.2179743084560371	0.6424258652119801	0.9986266094360027
POP4	-0.09065116991955995	5.47910616266681	0.21789960824547278	0.6424339561782013	0.9986266094360027
SNU13	-0.07931451784326447	7.917328478125334	0.2177643052830185	0.642584207038874	0.9986266094360027
UBE2E2	0.12002158562842612	4.769978670110879	0.2171158439899311	0.6429481240320609	0.9986266094360027
CD63	0.08892588340205872	8.712515584162317	0.21647982362319737	0.6435624250957547	0.9986266094360027
BDP1	-0.06762868048171698	6.2812997653878755	0.21633820270269216	0.6436636215087361	0.9986266094360027
NOP53	0.11687251389608394	6.94210008097186	0.21616672910919318	0.6438066168917449	0.9986266094360027
ENOPH1	0.10107854637429835	5.314072519290645	0.21586953628475275	0.6439716909846372	0.9986266094360027
C6orf136	0.09884296837547746	5.009713447261035	0.21581425291952178	0.6439778353555401	0.9986266094360027
COL17A1	0.16890658939709283	4.232791150092081	0.21558695048821586	0.6440229345755171	0.9986266094360027
BNIPL	0.13202251532485937	5.441275238573981	0.21577732921824053	0.6440472233506467	0.9986266094360027
TPGS2	0.0743631945517041	6.332607537401789	0.21580364337198524	0.6440784246074502	0.9986266094360027
MOSPD3	0.11700299872791878	4.6453054597972985	0.21555604211179083	0.6441179754975632	0.9986266094360027
VCL	0.1027812425302514	6.716491285012315	0.2155473061172272	0.6442781274514706	0.9986266094360027
IL1RAP	0.09481246854850389	4.428288982739943	0.21521287293481745	0.6443442149760188	0.9986266094360027
SEC24B	0.0978137772887663	4.262484295334936	0.21481906093040457	0.6446076921930308	0.9986266094360027
FBXL15	0.13441140196432233	4.839455562919243	0.21484062104949833	0.6446981619600294	0.9986266094360027
BTF3L4	-0.07652983664803124	6.534328853848061	0.21498647392141723	0.6447047953950644	0.9986266094360027
PRICKLE3	-0.1171794202320698	4.111240522519615	0.21462631997945855	0.6447182891048117	0.9986266094360027
CLIC4	0.1087621507671694	5.9321619037583	0.2149509753221307	0.6447196342579984	0.9986266094360027
ARL14EP	-0.06841957694529846	4.8603320354497805	0.21445048079264192	0.6450026362267383	0.9986266094360027
RER1	0.13503059004500276	6.7516787860863205	0.21456541556474817	0.6450348658763526	0.9986266094360027
LASP1	-0.09634654996439614	5.5561301521666255	0.21426738198417972	0.6452193719401423	0.9986266094360027
SMC6	0.10134345239629057	5.162408830435913	0.21409933188649646	0.6453162779154875	0.9986266094360027
COQ8B	0.09998369703605801	4.249595162640562	0.21364016048206996	0.6455152829129215	0.9986266094360027
SOX4	0.09743189788808687	8.868531020627806	0.21384838470622847	0.6455818441819724	0.9986266094360027
FAM221A	0.09365385333585627	4.5088588444902475	0.2129393144932352	0.6461098822510087	0.9986266094360027
COA6	-0.10717675635317277	5.899224912056022	0.21305577258054612	0.6461755599685925	0.9986266094360027
LDLR	0.08856918675408267	7.126360842349683	0.2128730886142396	0.6463383229593755	0.9986266094360027
SHC1	0.1049086302969699	4.96677740077185	0.21265131422309635	0.6464096843573242	0.9986266094360027
UQCRFS1	-0.1629470245917864	7.73279248176986	0.2127633617230515	0.6464227247878813	0.9986266094360027
OXLD1	0.1223232854462437	5.230843417197106	0.21258909270416335	0.6464861397625479	0.9986266094360027
MSRA	0.12292121192290746	4.4387756874474125	0.21224604084686796	0.6466201841372257	0.9986266094360027
ZNF524	0.1472066359498205	5.712025626262658	0.2124200621904224	0.6466597245973718	0.9986266094360027
HNRNPDL	-0.09984225501052267	7.94996020041397	0.21244539433168227	0.6466673984824008	0.9986266094360027
MNAT1	-0.0710998598497911	5.846483786228663	0.21216210723992487	0.6468633248560978	0.9986266094360027
BAG3	-0.12222802432829902	6.754909943096652	0.2121852038868108	0.6468699652834714	0.9986266094360027
PIGU	-0.07630734763740586	4.2294130364606195	0.21187486642178027	0.6468743256711613	0.9986266094360027
RALGAPA2	0.10746324911554964	4.844891204682666	0.21171076172205233	0.6471217274638453	0.9986266094360027
TRA2A	-0.07342379792105762	5.433855884984796	0.21178904815310803	0.6471223567635784	0.9986266094360027
ADI1	0.11329571184471433	7.306156954781393	0.21173580023043695	0.6472194594717644	0.9986266094360027
KRT13	0.1775782898432232	11.419673650501675	0.21146390689383218	0.6474234807861743	0.9986266094360027
SNHG6	-0.13030683220827743	6.434026130042083	0.2114096439754489	0.6474635425046447	0.9986266094360027
B3GNT5	0.1287583795417474	5.223374503646387	0.2111491337450996	0.647604068269088	0.9986266094360027
PLD3	-0.06130249141724117	6.804387133957709	0.21123406116156318	0.6476058320749677	0.9986266094360027
HEATR6	-0.11711420996132388	4.1809749551442605	0.21089661368992624	0.6476289375872522	0.9986266094360027
RIN2	-0.07672502132240416	5.642685100966399	0.2110483382027916	0.6477112776245351	0.9986266094360027
SH3BGRL2	0.13841119205399777	4.265602707856589	0.21063244684630078	0.6478538765020829	0.9986266094360027
OSBP	-0.11594041187672571	4.318140029993176	0.21053715556609193	0.6479347563799317	0.9986266094360027
SIVA1	0.13009226067596022	6.478269266228218	0.21075602864385917	0.6479766887908864	0.9986266094360027
MECP2	-0.08241683335401993	4.309334234756175	0.21034077376467192	0.6480851639792066	0.9986266094360027
H1FX	-0.20531679628007007	5.968969644777963	0.2105337873495115	0.6481335219000168	0.9986266094360027
ADIPOR2	0.08880098085082677	4.724448659363751	0.21031411523566104	0.6481850246889749	0.9986266094360027
MYO1E	-0.10746229088627078	5.737108209239202	0.21021488635934263	0.6483693762876169	0.9986266094360027
OFD1	0.07700527425478454	5.491588787311024	0.2101812315502217	0.6483809232168348	0.9986266094360027
LRCH3	-0.11191051743837988	4.171696863698863	0.20989079314720538	0.6484126805285029	0.9986266094360027
RHEB	0.12553023131985236	6.739664068070322	0.21016417000805784	0.6484393549947955	0.9986266094360027
SERINC1	-0.09384986849001893	6.162631720240454	0.21005469295179746	0.6485090415789403	0.9986266094360027
TMEM177	0.08972313193730223	4.362523989915174	0.20964771781471528	0.6486349323960132	0.9986266094360027
GMNN	0.11574712012441853	4.43537206175798	0.20965020628709638	0.648653774839127	0.9986266094360027
LSM7	-0.08569814981645228	7.518802165186165	0.20949068248840788	0.6489635659273852	0.9986266094360027
POLR3K	0.06501324444343337	5.727507913695076	0.20944699505683947	0.6489694727561194	0.9986266094360027
MYL12A	0.07373741596953788	9.28825787334415	0.20928250008220783	0.6491217147488526	0.9986266094360027
RPLP1	-0.14017290810842378	12.825704737280756	0.20921663322096232	0.6491722185665545	0.9986266094360027
PRRC2C	0.057110144816189146	7.896541538660794	0.20922028894148192	0.6491734984995353	0.9986266094360027
SNRNP70	-0.1032871419905434	6.699837117493534	0.20845963425000252	0.6497671968999738	0.9986266094360027
NRARP	0.11114712227682524	4.43552940546409	0.20818098919033048	0.6497994313003783	0.9986266094360027
DHRS1	-0.09673874621296162	5.758772157951129	0.208333732545072	0.6498363545976018	0.9986266094360027
GOLPH3L	-0.08873306881547241	4.7970774717454505	0.2081779602492831	0.6498607601274976	0.9986266094360027
DSP	-0.10176611605257639	9.68194602368807	0.2083344700238157	0.6498624179904556	0.9986266094360027
ARPC5L	0.12435746017671176	7.063584630300223	0.20825912724335646	0.6499275705950608	0.9986266094360027
KLF5	0.10261236907341785	8.106775433924868	0.20771442956951494	0.650351125679129	0.9986266094360027
C1GALT1C1	0.0849385313345897	5.553361914957008	0.20762736717855595	0.6503817969849817	0.9986266094360027
AAMP	-0.059003605275152644	6.721504987503122	0.2073501264729728	0.6506368298617866	0.9986266094360027
MKLN1	-0.10446138280648008	4.5991972743611775	0.20647553174803868	0.6511651616041261	0.9986266094360027
PSMB10	0.09628037677497268	5.781912427402372	0.2059809304149054	0.6516912318422008	0.9986266094360027
SS18L2	0.07997022953127392	5.462750183705454	0.20591432778941313	0.6517213808697668	0.9986266094360027
JPX	0.07680678618240112	5.499026627122177	0.20590598386386189	0.6517283673200582	0.9986266094360027
SCAF8	-0.0930539705670026	4.082422686338481	0.20525512037406382	0.6520078461881611	0.9986266094360027
MYD88	0.09856204670625408	4.792590390995529	0.20487329712393854	0.6524652401175217	0.9986266094360027
HIP1R	0.1236124033877165	4.632933784076793	0.20483172817524303	0.6524750772203065	0.9986266094360027
RNF41	0.07566563348074845	4.485328727298738	0.20417998950759575	0.6529608037196724	0.9986266094360027
DMXL1	-0.11962371663833227	4.0789696911060735	0.20392896382368766	0.6530809072316142	0.9986266094360027
RCC2	0.12538077604501954	4.7630491227494325	0.2039430730856267	0.6532026847694256	0.9986266094360027
CAPN5	0.12065645385878394	4.382876512735475	0.20350382263248934	0.653473125742388	0.9986266094360027
SMIM20	0.10378101634537208	5.658581373502785	0.2032031610668336	0.6538831487198749	0.9986266094360027
ZSWIM7	0.1021067285458377	5.55065901958246	0.2030595043985587	0.6539897698964152	0.9986266094360027
ZNF503	-0.13480763531905082	5.478684879227385	0.20296362087250253	0.6540572887189624	0.9986266094360027
SMIM19	-0.1046591398320716	5.342389181227493	0.20290484473595521	0.6540913832453014	0.9986266094360027
PSME2	0.06458817487371635	7.726103890461171	0.20289045928677393	0.6541615985661158	0.9986266094360027
SLC9A3R2	0.16488168824077448	4.286860872238175	0.2024063189504299	0.6543362027546302	0.9986266094360027
MMP14	-0.07682352945901134	6.013911205318606	0.20208806271901647	0.654786040895518	0.9986266094360027
PSME4	0.10391939036093782	4.835065695749289	0.201911597773802	0.6548271546290525	0.9986266094360027
SNRNP27	-0.08599335558068857	4.638553471297781	0.20174098155356415	0.6549253206672923	0.9986266094360027
ARL6IP6	0.10326195763602428	4.869181068826857	0.20155663940253604	0.6551102185945581	0.9986266094360027
NUDT8	-0.15109693490933448	5.854818804597756	0.20162778569758485	0.6551447822725303	0.9986266094360027
DDX17	0.07978207778555997	7.34688777305365	0.20152335287078074	0.6552523567262598	0.9986266094360027
NBDY	0.0814227327180131	7.07729364439128	0.20139238295950743	0.6553565576850758	0.9986266094360027
CHMP4A	-0.06190707583420614	6.063605318375021	0.20127029493167745	0.6554371778231344	0.9986266094360027
PTBP1	0.06970324750339385	5.95637850124409	0.20116355466375022	0.6555238832755808	0.9986266094360027
RREB1	0.11701081054050153	4.5749172252725545	0.2007282507282773	0.655731204655381	0.9986266094360027
ASL	0.06942253642551446	4.860873521307647	0.19947712082801605	0.6567794182138389	0.9986266094360027
GSDMD	-0.11130977268523104	4.747631715259905	0.19942809987666238	0.656793220870197	0.9986266094360027
PFDN5	-0.08302382819206645	9.144099411394674	0.19937788258293695	0.6569665079204546	0.9986266094360027
PDE6D	0.115448140816104	4.592049110359751	0.19917555272120294	0.6569758957257805	0.9986266094360027
ZDHHC7	-0.11214670548460157	4.239566373768565	0.1987926186657763	0.6572072377796951	0.9986266094360027
WASHC4	0.08250542353910115	4.768224463033604	0.19890458646281087	0.6572257063708802	0.9986266094360027
NSMCE1	-0.07318470094161401	6.174049558299133	0.19892298754009663	0.657324399513633	0.9986266094360027
ATP2C2	-0.10506824820297479	6.322775568736938	0.19892633076869867	0.6573270611719305	0.9986266094360027
NUP88	-0.09597628793680349	4.192113281072109	0.19849423685118187	0.657445820049064	0.9986266094360027
TSR2	-0.09398453571348796	5.852851874619999	0.19865184940234934	0.6575299710718691	0.9986266094360027
GGCT	-0.07266746703539709	7.124867792971855	0.19855972152113946	0.6576286143827162	0.9986266094360027
MAZ	0.07876402977629522	4.646846713009774	0.19794011927829833	0.6579862107250842	0.9986266094360027
GGNBP2	-0.0724284939586194	6.387244094663445	0.1979224142468642	0.6581379667360266	0.9986266094360027
TST	-0.11710421181693073	7.31654376087017	0.19787820250538343	0.6581793416730866	0.9986266094360027
SH3GLB2	0.12082715164650563	4.206101473619446	0.19739829418071828	0.6583381317361308	0.9986266094360027
NQO2	-0.0985556874153834	5.269851574604061	0.19743772042913346	0.6584691399838564	0.9986266094360027
PRRC2A	-0.09255282422343496	5.477080570492064	0.19743729438160965	0.6584898054492347	0.9986266094360027
SLC2A8	0.11731600855954677	4.043286803660879	0.19715591740885896	0.6584965319525722	0.9986266094360027
SC5D	-0.0812742093217339	5.976457886029124	0.196612290495183	0.6591818717548523	0.9986266094360027
TLE5	0.09865563323100009	6.489926095780779	0.1965473352404404	0.659252379047012	0.9986266094360027
HES1	-0.10015394871684205	7.350379211424369	0.19635952162989184	0.6594073855485667	0.9986266094360027
ARHGAP32	0.08404529719475556	5.651482822236777	0.1959530891271062	0.6597015905120827	0.9986266094360027
M6PR	-0.06661625458260739	6.511012870185328	0.1958986369376221	0.6597769516840462	0.9986266094360027
DYNLT3	-0.10590802836819058	7.084137056026328	0.1956338991987879	0.6599971164242219	0.9986266094360027
LGALS3BP	0.06317022336466926	8.268454351887568	0.19560627728890034	0.6600171114907787	0.9986266094360027
AKTIP	-0.08910923370403051	4.7889252088325645	0.19534684123452709	0.6601044616917063	0.9986266094360027
BLOC1S6	-0.07531304592359363	4.93487392120044	0.19515078835493938	0.6602849284470844	0.9986266094360027
ERGIC1	-0.07738197830022787	4.9812196541635165	0.1951515687507301	0.6602930331341166	0.9986266094360027
TAF2	-0.07460995656817132	4.50853145630257	0.1949220315163467	0.6604064705797612	0.9986266094360027
ZNHIT2	0.12266390533237141	4.062792948357416	0.1946207107879376	0.6605435108404571	0.9986266094360027
KIF22	-0.09230210857280952	4.264768445415174	0.19456184008133873	0.6606530822866066	0.9986266094360027
CBY1	-0.0861095713433901	5.204742710665569	0.1940877821385257	0.6611799746864029	0.9986266094360027
PLXNB2	0.09602318331940711	6.0690515604445485	0.19394079317914617	0.661364160751368	0.9986266094360027
PFDN2	-0.12406316572775	7.122757636609768	0.19390368939431082	0.6614078335698832	0.9986266094360027
UBXN1	-0.10167944933112788	7.475084973078317	0.19386645306833522	0.6614376870437013	0.9986266094360027
ANTKMT	0.15309356662513682	5.502469693579373	0.19358665254721644	0.6616262067516545	0.9986266094360027
JTB	0.14559600738361433	7.32054512147096	0.19358865403111575	0.6616659459919894	0.9986266094360027
IFRD1	0.08787995669786872	5.557141446469374	0.1933017736303218	0.6618628255328429	0.9986266094360027
HNRNPAB	-0.11630136500749573	7.084091236142382	0.19313292979470043	0.6620384883193671	0.9986266094360027
PHLDA3	-0.10322931970625289	6.089701111410313	0.19303063917488955	0.6621071135554002	0.9986266094360027
PPHLN1	0.06357923291589238	5.528364683693746	0.19291412193746213	0.6621755838385666	0.9986266094360027
PTPRZ1	-0.09119351556996498	6.834459727763796	0.1928969394349311	0.6622294340671977	0.9986266094360027
IER2	0.0903421019335806	7.990561627447074	0.19289088433336912	0.6622348770806941	0.9986266094360027
OPA1	-0.07097589614225126	4.85263998212353	0.19237456841824982	0.6625458822273269	0.9986266094360027
STOML2	-0.11260292663649024	7.163293765223108	0.1921688287785721	0.6628296207404237	0.9986266094360027
ABLIM1	-0.1269620342208134	6.915515078286417	0.19179856138772922	0.6631314011134934	0.9986266094360027
ZBTB43	0.08028803157927655	4.998451641505248	0.1911394279460001	0.6635808513357709	0.9986266094360027
FASTKD5	-0.09594122349710997	4.070592343713335	0.19082312420169384	0.6636862253589288	0.9986266094360027
ZBTB7C	-0.09559283665249807	5.575107669645521	0.1910250969984714	0.6637332932235178	0.9986266094360027
OSTF1	-0.08595047600630014	6.790630085768862	0.19098850709597856	0.6637999414659217	0.9986266094360027
SPIN1	0.08860530987153654	4.845267723169452	0.19081798725718924	0.6638293460651755	0.9986266094360027
BCAS1	-0.1677196355226013	4.142171207265749	0.19063775053501889	0.6638519707020314	0.9986266094360027
EIF4G3	0.09138292970922286	5.275962143407418	0.19063109738318865	0.6640351202050243	0.9986266094360027
LRBA	-0.09820265614073445	6.027200373194511	0.19067193249328704	0.6640435616973058	0.9986266094360027
GRHL2	-0.11358922063273055	5.167909512755015	0.19042971444729848	0.6641809041837531	0.9986266094360027
CNPY2	0.09249858267766654	7.07468272053362	0.19050720740491692	0.6641985162345427	0.9986266094360027
CTBS	-0.10485317340292549	5.338898744139775	0.1899287979403885	0.6646163692420026	0.9986266094360027
RBMS2	0.11590088357860907	4.425060630747606	0.18961272787560876	0.6647599946252851	0.9986266094360027
EYA3	-0.11091133689204821	4.418364243138143	0.18958681420196283	0.6647714335455462	0.9986266094360027
ARAF	0.1006907293499942	4.51849601362032	0.18923768635566077	0.6650836802564408	0.9986266094360027
UBE2N	-0.07572075004705367	6.93664051349237	0.1894325726929025	0.6650862056626241	0.9986266094360027
SMIM7	-0.07720961693066325	6.737213556461686	0.18887693125860064	0.6655450530805241	0.9986266094360027
PTK6	0.09672184868376672	5.920547891257428	0.1886731932021288	0.6657007877486951	0.9986266094360027
RPL8	-0.12636160490338438	11.858476489663099	0.18862428065346296	0.66575228043369	0.9986266094360027
BAIAP2L1	0.08940130760719522	5.324514857102974	0.18844601707794736	0.6658502359934069	0.9986266094360027
AP2A1	0.08292445498159251	5.114152943321064	0.18831448967702968	0.6659374245175355	0.9986266094360027
DCAF5	-0.08275492450820153	4.728173833124533	0.1875611973432473	0.666510825029613	0.9986266094360027
CEMIP2	-0.1200477344376863	4.125617394759596	0.1873872516834553	0.6665554035432246	0.9986266094360027
MED29	0.07447844085302674	4.828109649812031	0.18726072588149387	0.666780411874323	0.9986266094360027
TBK1	0.1043646581188947	4.3205270190712834	0.18711386713172207	0.6668186788421819	0.9986266094360027
YWHAB	0.08957299699234711	8.844830725613422	0.18727489299705713	0.6668772953648456	0.9986266094360027
ALG5	-0.0890895349901737	5.6067003125640165	0.18676668139474967	0.6672701133054197	0.9986266094360027
HIPK1	-0.09429924419728548	4.023128360329489	0.18649770731466062	0.6672761582881355	0.9986266094360027
WWTR1	0.08445092352874611	5.72671982853758	0.18674205265658586	0.6673008255062233	0.9986266094360027
KCTD9	0.07969270260035527	4.158787814871112	0.1863304102286057	0.6674451692553026	0.9986266094360027
RTF1	0.08541430307146929	5.974250822729019	0.18645428293474534	0.6675499219871512	0.9986266094360027
NDUFS3	-0.11629761621518699	7.101746462203405	0.18633237588245882	0.6676694518942179	0.9986266094360027
MALAT1	0.06892370462896816	14.247990283790806	0.18549797345810304	0.6683626751137801	0.9986266094360027
FUT6	-0.16591599866811077	4.260125212786042	0.18515972408213283	0.6684323917896682	0.9986266094360027
ZBTB44	-0.07800102955604525	4.517766755628278	0.18503500215437296	0.6685924889486698	0.9986266094360027
JAGN1	0.09977094448257842	5.84610731929936	0.18467560920987247	0.6690394186001734	0.9986266094360027
PITX1	-0.16352276589519793	5.501344436189562	0.1846056577243615	0.6690742663257057	0.9986266094360027
CAB39	0.1158017095899444	4.027391723484981	0.1839631347190633	0.6694125921705774	0.9986266094360027
RAB6A	-0.10289251426396667	6.4783730863665605	0.1839093110104568	0.6696998057724755	0.9986266094360027
TMA16	-0.08507054173123517	4.150253906739094	0.1831360376008624	0.6701309234442081	0.9986266094360027
ATP6V0C	0.14806542304102327	8.983911124673574	0.183194005853442	0.6703045286819508	0.9986266094360027
RPS6KB1	-0.08960581550424479	4.522648495911695	0.18284016055414906	0.6704438833927338	0.9986266094360027
NDUFV2	-0.07521513339861939	8.180715210698438	0.1829860169420626	0.6704822663079708	0.9986266094360027
GTF3C5	-0.08282575838485932	4.781341565098697	0.1824858539692232	0.6707849830362347	0.9986266094360027
IL6ST	0.08101978963957863	4.751838644286634	0.18236999432897077	0.6708837498876385	0.9986266094360027
AKAP17A	0.12566278557067756	4.244828428879002	0.18207398767084926	0.6710427881517177	0.9986266094360027
RNF7	-0.0776220998771306	7.98800319439294	0.18228282221603365	0.6710783891781653	0.9986266094360027
TAF1D	-0.05545903537966698	6.70334481505687	0.18209616753305152	0.6712350947511522	0.9986266094360027
MECOM	-0.09979778222745177	5.517993099507689	0.1819490079487053	0.6713187966212459	0.9986266094360027
PTPA	0.05975595915843768	5.894831680843841	0.18195525856592862	0.671338663539897	0.9986266094360027
TSPYL1	-0.10543434389038343	7.024880255792774	0.18145154677027717	0.671784080283105	0.9986266094360027
MRPS6	0.09129788116452806	6.225601730262964	0.181342457216036	0.6718710849285936	0.9986266094360027
NDUFA13	-0.08188709108420901	9.150422753477905	0.18125752328406908	0.6719465778654122	0.9986266094360027
EXD3	0.09342153642677782	4.243070841692277	0.18092235454017858	0.6719972912686105	0.9986266094360027
MIEN1	0.11376367198118949	7.926074152078708	0.1811852355933528	0.6720110291882437	0.9986266094360027
TRIM27	-0.09786509653447752	5.468184646275943	0.18094399428795058	0.6721734661049648	0.9986266094360027
SBF1	0.12187239602676	4.092572887988124	0.18064763506654294	0.672236216442576	0.9986266094360027
PAM	-0.09632178998471799	5.903637790815204	0.18089028993138728	0.6722451516948535	0.9986266094360027
B4GALT3	0.06837685835224339	5.052530152867488	0.18044906926505505	0.6725571869943414	0.9986266094360027
ACAA1	0.10939965538801451	6.5423591878152125	0.18045008373557864	0.672637204375092	0.9986266094360027
UBR1	-0.08568388574232454	4.293443418937638	0.1802074666636098	0.6726459009330943	0.9986266094360027
KARS	0.05836833116890644	5.307249849148196	0.18037479531566292	0.6726463803059144	0.9986266094360027
CYFIP2	-0.11420335791667191	4.216666564951052	0.1796931069257972	0.67307370320961	0.9986266094360027
PPM1G	-0.09469552211872673	7.396939549550493	0.1796901273303454	0.6732879669534853	0.9986266094360027
LRRC57	-0.09721812815782158	4.1543397724232385	0.17937521739968776	0.6733304510273308	0.9986266094360027
DDIT4	0.10411941881086828	7.494059760684477	0.17960304353685236	0.6733615330974103	0.9986266094360027
UROS	0.10198438225785511	5.655244016799705	0.17942023198335946	0.6734896403679363	0.9986266094360027
APOOL	0.07953564604712175	4.414047011279998	0.17920206651185347	0.6735290325099788	0.9986266094360027
AKR1C3	-0.07784557482989676	8.660880474528375	0.17931489077752874	0.6736053125594832	0.9986266094360027
HIGD1A	0.11203354297671544	4.512770560241741	0.1791191180813901	0.6736154221432493	0.9986266094360027
RNF11	0.10163892755508512	5.6112407434251015	0.17924323949782214	0.6736373172369725	0.9986266094360027
GTF2H3	-0.08408106634362415	5.336391837722186	0.17857447671099627	0.6741849394484716	0.9986266094360027
S100A16	-0.09040046510859813	10.198371694060679	0.17851661841937772	0.674288045351286	0.9986266094360027
CD58	-0.09481489395588096	5.246966714188631	0.17788340142828296	0.6747717771339601	0.9986266094360027
RNF168	-0.10603048697068462	4.872904189867088	0.17735022129507239	0.6751872953081424	0.9986266094360027
CCDC85B	0.14718748989820807	6.145685119579362	0.17688643973203091	0.6756879383949934	0.9986266094360027
LUC7L3	-0.0562860620350623	6.544376308807768	0.17666358585635386	0.6758848389433524	0.9986266094360027
SDCCAG8	0.06994033550888663	6.163337204732534	0.17652017636877435	0.6760010198604811	0.9986266094360027
ATR	0.1042084617413735	4.407563300163695	0.17618985510577473	0.6761223031443521	0.9986266094360027
BRAT1	0.0946022046013831	4.34240012228312	0.1760362816384145	0.6762378745441635	0.9986266094360027
PEX1	-0.09007867577593465	4.503826702652253	0.1759930512458234	0.6763039445762524	0.9986266094360027
ZNF431	-0.0842039464082475	4.747199951746827	0.17585412909893952	0.676459633053714	0.9986266094360027
SNHG32	0.10042808063361788	5.623308743102268	0.17586258291356038	0.6765503932929866	0.9986266094360027
TMEM87A	-0.06010609882838778	6.1031758574641195	0.1753116146770039	0.6770448978923331	0.9986266094360027
SEMA4B	-0.09614209533362775	5.518235337860448	0.17503431272172318	0.6772593945511506	0.9986266094360027
C1orf52	-0.08059240794765472	5.251524485945677	0.17491804713523335	0.6773377192369008	0.9986266094360027
NSUN2	-0.08302754264981672	5.037512128993692	0.1746222495779053	0.6775701221099955	0.9986266094360027
SCAND1	0.135626186725661	7.750038120752469	0.17468868477514937	0.6775993247880014	0.9986266094360027
AC090204.1	-0.11127528501811006	4.209529130243143	0.17419833802931795	0.677813703145733	0.9986266094360027
GMCL1	0.09594891889562311	5.120091973989223	0.17423550678532662	0.6779218556992208	0.9986266094360027
ATG101	0.06809281233206921	5.87953181460079	0.17374552303160162	0.6784032864538819	0.9986266094360027
DUSP23	0.12581036980942367	5.939187920169532	0.17355565715847374	0.6785721268478215	0.9986266094360027
PSMB5	-0.07307166096046064	8.378430492307812	0.17345101033495322	0.6786757386956677	0.9986266094360027
SCEL	0.15352827556702883	6.160611025853486	0.17328056508781664	0.6788123735661166	0.9986266094360027
RAB13	0.061798744006557035	7.167064923980346	0.17327629851729004	0.6788310820171177	0.9986266094360027
PPP1R14B-AS1	0.12577306382955228	4.731514433083728	0.17312002368063406	0.6788449243903195	0.9986266094360027
HCFC1	0.10447628824944806	4.765570914467537	0.1729715320619539	0.6789838667746496	0.9986266094360027
HMCES	0.06923146796079654	5.476373663800488	0.17299632758668845	0.6790315468268029	0.9986266094360027
SPRED2	-0.11188049389957709	4.078517684793028	0.17254749707510778	0.6792334569120033	0.9986266094360027
ZNF830	-0.08154706226265916	4.419624011223539	0.1725838583887643	0.6792624002296078	0.9986266094360027
C11orf58	-0.04874322529054391	7.694150694009868	0.17265705827190883	0.6793716069361448	0.9986266094360027
ADRM1	-0.05956848395758312	7.316941914837846	0.17251767202167262	0.6794945264450253	0.9986266094360027
C16orf91	0.09327797772043257	4.549410382383396	0.17219248759202802	0.6796251511740314	0.9986266094360027
C5orf15	-0.09800136979271307	5.352197070283107	0.17166077000554109	0.6801918470179771	0.9986266094360027
STAT6	-0.09138389955810616	5.137588512249585	0.17143734976000813	0.680367028978252	0.9986266094360027
CAAP1	-0.06530189510228995	5.3310741953499265	0.1713882293765134	0.6804311967051305	0.9986266094360027
WBP2	-0.053946286873471874	6.020248752983875	0.17132233750756012	0.6805282918212279	0.9986266094360027
CYSRT1	0.17400805280097104	6.474430826978494	0.17123603999458584	0.6806176895617677	0.9986266094360027
PELP1	-0.0908505556986085	5.003407248803231	0.1711081209224086	0.680643692461341	0.9986266094360027
PLEKHF2	-0.10579938665118688	4.775068675397246	0.17102003531442786	0.6806840068721067	0.9986266094360027
NINJ1	0.13202786620610507	6.491030667917193	0.1706459174503906	0.6811374863970312	0.9986266094360027
SOX21	0.11543842738142067	3.9928990609550805	0.17005102237378902	0.6814044601227979	0.9986266094360027
HEXIM1	0.06862188879528568	5.202462709530424	0.1702213634777003	0.6814482631596899	0.9986266094360027
MRPL18	-0.07334145984060375	6.291095431092006	0.17020490338112862	0.6815197822032448	0.9986266094360027
POLR2K	0.08283325293045016	6.7110542489087655	0.1700142261767783	0.6816955230175759	0.9986266094360027
DYNC1LI2	0.06035938376795341	6.786951738687729	0.16989427174634178	0.6818019804410289	0.9986266094360027
TMEM63B	-0.07538806848357672	5.000144121057882	0.1697082958572267	0.6818782048758523	0.9986266094360027
MORF4L2	0.05373347729749619	6.943214495242071	0.16953164069202706	0.6821225985914717	0.9986266094360027
TIMM8B	-0.08008623958644992	7.613952566371421	0.16947459167426882	0.6821731277900799	0.9986266094360027
KRT14	-0.27940197298409836	9.497519700704668	0.1694128954603474	0.6822253683016701	0.9986266094360027
SLC25A6	-0.1221581347972299	9.767354218982456	0.1694056305022429	0.6822302962117277	0.9986266094360027
PPP2CB	0.091209299974261	4.9425885552729465	0.16919569472508578	0.6823297378751033	0.9986266094360027
AC022075.1	-0.14792620683735147	4.833347857434849	0.1690352340284806	0.6824516038064238	0.9986266094360027
PRDM2	0.09179354112839519	4.888371578617251	0.16833743093230533	0.6830812450102838	0.9986266094360027
MRPL36	-0.07826902640967622	6.812680533766537	0.16806877566785464	0.6834197921700538	0.9986266094360027
FAM13B	-0.0978463577341613	4.865016539793532	0.16740640576107155	0.6839051191053431	0.9986266094360027
CEP85L	0.10938598123267586	4.394665200457367	0.16731149168052437	0.6839168628242811	0.9986266094360027
RRP36	0.09993943976730825	4.173479683552955	0.1671980090524415	0.6839743888213345	0.9986266094360027
P4HA1	0.08365644345004242	4.166244077049661	0.1667116427112729	0.684421490277247	0.9986266094360027
PABPC4	-0.10397612169081631	6.448981595055597	0.16689502305962675	0.6844638637970618	0.9986266094360027
ZC3H13	-0.06453427694509871	6.028784387080293	0.1666586192115791	0.6846626379819181	0.9986266094360027
TP53INP2	0.1310385967869784	4.133261004757716	0.16614839829732744	0.684919286920113	0.9986266094360027
IMMP1L	-0.09374383837587005	4.5385511067182955	0.16615556084486957	0.6849768941539536	0.9986266094360027
RRP8	-0.09578082247811757	4.331823709049172	0.16579171385495625	0.6852653172466099	0.9986266094360027
MINDY2	-0.07197670989849826	6.232144720229977	0.1659068936357043	0.6853427608227506	0.9986266094360027
C12orf73	-0.08133446177164307	4.387016465418539	0.16545818977068233	0.6855773526145796	0.9986266094360027
CTNNBIP1	0.12330788411642325	6.866672315960841	0.16548717714019204	0.685728750165395	0.9986266094360027
CERS6	-0.0823314955571104	5.003116815628477	0.16534267518986245	0.6857715119620438	0.9986266094360027
RAB1A	0.07478408777426321	6.563738886594727	0.16509682738855255	0.6860763254539362	0.9986266094360027
CNFN	-0.11991501083389794	5.564393724447409	0.16489801125046485	0.6862190142654383	0.9986266094360027
SREK1	0.06162943068959182	5.87333398450809	0.1645848730976177	0.6865189154312528	0.9986266094360027
ALG1	-0.08370378229874038	4.591962597819016	0.16443756539725185	0.6865258462409711	0.9986266094360027
CAV2	0.08784236280407422	5.919234054785228	0.1645319672701815	0.6865701841198777	0.9986266094360027
HDAC3	-0.0798626259723668	5.316981479281131	0.16437824774948115	0.6866708330014653	0.9986266094360027
PDCD2	0.12817991954860417	6.177901993576935	0.16419043515348358	0.6868868657056976	0.9986266094360027
SLC25A38	0.07427198098257769	4.849887105837095	0.163984727322067	0.68697693913283	0.9986266094360027
C1orf35	0.10458573618860952	5.2956338017467015	0.16399799862037298	0.6870144290514621	0.9986266094360027
OVCA2	0.13799201970290756	5.140196890168801	0.16387701305847877	0.6871079122063728	0.9986266094360027
TUSC3	0.12370277445773284	6.712263405244516	0.16373894863393573	0.6873017184048729	0.9986266094360027
WRAP73	-0.0943738589499959	4.565065705164196	0.16319569804666237	0.6876368257204166	0.9986266094360027
COPE	0.06353650586038907	8.025127597600417	0.16314545647316034	0.6878364300150237	0.9986266094360027
TRIM22	0.10303175677357723	5.800132310996454	0.16304118615485183	0.6879108471035	0.9986266094360027
TBC1D17	0.08090845551926289	4.966492263572104	0.16296803739428917	0.6879123879551772	0.9986266094360027
CORO2A	0.07706900876954534	5.212379013964127	0.1629473408321174	0.6879581637233849	0.9986266094360027
RBM27	0.05825873313830369	5.481195643531082	0.16262395457409629	0.6882687533816694	0.9986266094360027
MED16	0.10107062185584283	4.258982429788721	0.16230258680797244	0.6883874888580481	0.9986266094360027
STIM2	-0.08413254865312406	4.741593497514096	0.16218134305667645	0.6885939095609273	0.9986266094360027
RTL8A	0.1030805838795656	6.6081825945920905	0.16217115492057152	0.6887204061043477	0.9986266094360027
ST3GAL1	-0.08023215804676355	4.589866517957267	0.16178783040173977	0.6889266502565273	0.9986266094360027
IFT43	-0.07116803577281365	5.755210709430278	0.16187091104802556	0.6889689750291836	0.9986266094360027
NFYB	-0.06740473058585054	4.414164862892536	0.16161321402190876	0.6890600556198372	0.9986266094360027
MRPL52	-0.09812200545643458	7.5288401175139645	0.16150816241406388	0.689323874300691	0.9986266094360027
TMUB1	0.12126072937210147	5.2706718150242535	0.1614169152738617	0.6893515163874862	0.9986266094360027
FOS	-0.11818744802096075	9.753248866612877	0.1611862545060364	0.6896128519423921	0.9986266094360027
CAMLG	-0.09834343501340409	5.905400773869208	0.16095882378400023	0.6898051612641733	0.9986266094360027
AHR	0.0935224071605097	6.232204567931363	0.16075334977670488	0.6900062513104981	0.9986266094360027
ODF2L	-0.06462194650760338	6.0241304176488315	0.16056079842370394	0.690173512652831	0.9986266094360027
HPS5	-0.07910610319055165	4.505671785573058	0.16038295491807314	0.690195603472731	0.9986266094360027
CCDC137	0.092777560214456	4.869993649376558	0.1595948704720042	0.6909729956242399	0.9986266094360027
GNAI3	-0.06906314813589354	6.334682475569821	0.15961721463309594	0.6910443410650904	0.9986266094360027
THUMPD1	0.07006498539730299	5.450458961384733	0.15936072130645945	0.6912459186777091	0.9986266094360027
PEX7	0.1166713874298723	4.241276486828536	0.1590999873727244	0.6913197337915485	0.9986266094360027
INTS14	-0.08048778439811809	4.583319220402585	0.15853013545910227	0.6919093571558401	0.9986266094360027
RNF39	-0.14633768750863943	4.671972636128789	0.15826529873675255	0.692157507794313	0.9986266094360027
SAR1B	-0.05330619069509028	6.4814673711355955	0.15823585430731976	0.6923163460814254	0.9986266094360027
RAB4A	-0.10171605204267675	6.158727027295933	0.15809412522354502	0.6924419981963639	0.9986266094360027
NHLRC3	0.08204250000564212	4.024024584853946	0.15764326392092998	0.6926342336654215	0.9986266094360027
ZNF581	0.10213763441536328	5.504022459128954	0.1577659395899939	0.6927175165676982	0.9986266094360027
MT-CO2	-0.14441839425180542	13.703957161117877	0.15765202617396126	0.6928542177836579	0.9986266094360027
COPA	0.06828565033368382	5.979728138163134	0.15760119010119256	0.692887896184827	0.9986266094360027
TOPORS	0.0691229182810374	5.010044869445049	0.1574363082927988	0.6929770677888234	0.9986266094360027
HCAR2	0.1410578337200587	4.568002785810908	0.1573494489888576	0.6929965327032435	0.9986266094360027
PPP4R1	0.09026252642015667	4.889127667304991	0.15723013037948133	0.6931532996280163	0.9986266094360027
MIER1	-0.059929413528614535	5.7647788359554	0.15729958827525814	0.693159581403967	0.9986266094360027
GLRX2	-0.1117157695826479	5.347734049979185	0.15717132054947397	0.6932513821406616	0.9986266094360027
AL033397.1	-0.1708893809792135	3.974106366699189	0.15690056177272915	0.6933104636438713	0.9986266094360027
SLC25A39	0.10753417336245544	7.375935908347654	0.1570541110917122	0.6934125899893244	0.9986266094360027
NMD3	0.07383772571142072	5.466751597877783	0.1568535461281469	0.6935570780621523	0.9986266094360027
ZNF106	-0.060867005509783245	5.841085200978739	0.1568122944555996	0.6936150649018851	0.9986266094360027
NR4A1	0.1262090651434325	6.15766775563707	0.1568254734667421	0.6936160819401018	0.9986266094360027
FARSA	-0.08461725937632235	6.0497937333844956	0.15670787275673922	0.69371980342956	0.9986266094360027
SEC14L2	-0.13204100444522676	4.668887330393635	0.15653223313021214	0.6937591214416661	0.9986266094360027
YBEY	-0.09036409610222386	4.83314789597734	0.1561736006432194	0.6941227135133978	0.9986266094360027
SEC61G	0.07895914412109221	8.181331854903119	0.1559594164720689	0.6944245293063838	0.9986266094360027
TCF12	0.07087470591430034	5.019677630792125	0.15584928204147147	0.6944510557265253	0.9986266094360027
HIST1H2AC	-0.12163275816031432	6.751074742455842	0.15573539531022276	0.6946335834106403	0.9986266094360027
OCEL1	0.11078323996594769	4.92165773963471	0.155573846771369	0.6946905633828151	0.9986266094360027
JPT1	-0.1081703890394118	8.515437064283407	0.15561241178615104	0.6947463634002294	0.9986266094360027
EP400	0.09287625660486802	4.757508310737987	0.15520126812433419	0.6950223171733291	0.9986266094360027
PSMD14	-0.05375357310173399	6.471472949455359	0.1551410388639598	0.6951833268645109	0.9986266094360027
RPLP2	-0.12971533918924244	11.093553410325399	0.15478128416582693	0.6955186807091491	0.9986266094360027
AQR	0.06975587060914454	4.657722836957705	0.1545361940461156	0.6956245366530951	0.9986266094360027
RAB7A	0.07050696022072694	7.021578026740924	0.15456973725884005	0.6957208734816618	0.9986266094360027
CSK	-0.09910557782558689	4.865249723534159	0.15438344235864104	0.6957939294196789	0.9986266094360027
VKORC1	0.08616898794255237	5.5248775373019825	0.1539679626978549	0.6962490491124185	0.9986266094360027
NR2C1	-0.08149582502529944	4.102726472685969	0.15359284037325294	0.6964169099424709	0.9986266094360027
EBPL	0.14123226473635422	6.362811973798435	0.1537498826698196	0.6964842916075735	0.9986266094360027
SIAE	0.10141210042451196	3.9915239321008635	0.15335928196937726	0.6966278174140659	0.9986266094360027
GLRX3	-0.08842567875980877	6.515949235751412	0.15353677810734617	0.6966846184448046	0.9986266094360027
DPM1	0.06722589665101114	5.153133886859903	0.153339102330916	0.6968065291932903	0.9986266094360027
ARHGEF1	-0.08649120675855981	3.9929985624298956	0.1530586749402396	0.6968944444910117	0.9986266094360027
TSN	-0.06183736824351744	5.15877678711048	0.1532449353150075	0.6968955864574835	0.9986266094360027
PRKCZ	0.10382542316122152	4.160074714902483	0.15305950353422693	0.696916881069167	0.9986266094360027
SEH1L	0.08704864244007979	4.404862416981031	0.15306146471792276	0.6969703822844124	0.9986266094360027
GET3	-0.062058329994837465	6.526524253405918	0.15317971259716162	0.6970177819647256	0.9986266094360027
TRAPPC5	0.15355702710920308	7.6902108863507515	0.15310060190521907	0.6970963332293056	0.9986266094360027
HBEGF	0.1060924076744805	6.054308480930644	0.1530431670283037	0.697139645088672	0.9986266094360027
SIPA1L2	0.08473241702579182	5.525808263742064	0.15300170225577567	0.6971528713310653	0.9986266094360027
PHF3	0.05766254616379402	6.334400409453589	0.1529676628444497	0.697215541672373	0.9986266094360027
AL135905.2	-0.12171083927119947	5.359583554185779	0.15264177522903774	0.6974749735013681	0.9986266094360027
UBTF	-0.08047099961016692	5.328233607620765	0.1524532765024491	0.6976546344905714	0.9986266094360027
IPO9	-0.08766552795501784	4.374695188221037	0.15223366483291936	0.6977429387739388	0.9986266094360027
HSCB	-0.0900133574898038	4.6299794549745235	0.15205891455344306	0.6979435410424921	0.9986266094360027
GABARAPL2	0.11326904935748162	7.770817544835705	0.15210565508473903	0.6980319103000998	0.9986266094360027
XRCC1	-0.07492361913049371	4.80144743484476	0.15156679546660548	0.6984335015325169	0.9986266094360027
SCNN1A	0.062147979166094686	6.074879384934255	0.15160022373490586	0.6984982327294549	0.9986266094360027
ARPC2	0.0906460229819665	8.519418633941239	0.15157385367253154	0.6985315017232168	0.9986266094360027
PHACTR4	0.0784296936155949	5.599212004101538	0.15108497215303773	0.6989637288624766	0.9986266094360027
VPS41	0.07760383546694814	5.131167548522878	0.1509123697024681	0.6990917003780086	0.9986266094360027
YEATS4	-0.07300133812017479	4.746085132717172	0.15071323543751314	0.6992341903671859	0.9986266094360027
TRMT61B	-0.0791808123668364	4.751877745212386	0.14991920399875608	0.6999882005967817	0.9986266094360027
UBR4	0.10705734853813814	5.488646257073573	0.14989176061873563	0.7000920437692144	0.9986266094360027
PCSK7	-0.08858634024097109	4.399493452774125	0.14958439024228595	0.7002549528614443	0.9986266094360027
PITHD1	-0.11958951218897006	5.429145270500213	0.14960229084414137	0.700359112500788	0.9986266094360027
SMG5	0.10103466901456938	4.228413477908481	0.14905396315255462	0.7007324535309987	0.9986266094360027
ZYX	-0.09960900533291209	6.6591662141507015	0.1491314929152276	0.7008505499921849	0.9986266094360027
WLS	0.07808231769549255	5.613310854677025	0.1490578575651913	0.7008941816940335	0.9986266094360027
ZBTB11	-0.09228271911798573	4.339095344294716	0.14883503367425882	0.7009624998846231	0.9986266094360027
SMAD2	-0.06385751644749758	5.5570537199882155	0.14888835152637914	0.7010494026876373	0.9986266094360027
CIAO2B	0.09763150233500188	7.503572112719289	0.14792568387274257	0.7020038594861193	0.9986266094360027
IKBIP	0.10293589934939296	4.448676421872966	0.14774903313557416	0.7020170706968465	0.9986266094360027
PSMA6	0.0548695754260005	7.9093727989257365	0.14781249842391841	0.7021110292980735	0.9986266094360027
HMBS	-0.08247979270216177	5.180398488730029	0.14755983747278706	0.7022916968250541	0.9986266094360027
DTD1	0.06725896033143881	5.5386504685498785	0.1470687539844287	0.70279263347715	0.9986266094360027
PCYOX1	-0.08106438779865076	5.98523965169202	0.1470738630084511	0.7028049764156465	0.9986266094360027
RNF135	0.09525197583667068	4.160700527257738	0.1466583618534135	0.7030025622187266	0.9986266094360027
HPS4	-0.07761508583455193	4.265523611489743	0.14657918913870868	0.7031157137370418	0.9986266094360027
PMAIP1	0.09262341726712119	5.917372804433867	0.1466983784480915	0.7031682424018283	0.9986266094360027
MPC2	-0.09400267443921767	7.019704356912398	0.14643288115345998	0.7034380265808309	0.9986266094360027
MID1IP1	0.07373232455395683	5.931089052387516	0.14640672743789043	0.7034482812436638	0.9986266094360027
EMC4	0.0746947848449855	7.109526971956086	0.14603127494821957	0.7038254424705713	0.9986266094360027
MED19	-0.08616433059883422	5.535880176951134	0.1455428125316511	0.7042615121510276	0.9986266094360027
IKBKB	-0.07979840886774085	4.279376518656506	0.14522893054416117	0.7044196602053991	0.9986266094360027
TOM1	0.07079221567475995	5.826654773750632	0.1453801514313944	0.7044330386964409	0.9986266094360027
ZCCHC9	-0.06700174739004232	4.1944166672686105	0.14513912206618254	0.7044939044205749	0.9986266094360027
ITPR2	0.09196446599490254	5.221461010949841	0.1451142700726098	0.7046560820232481	0.9986266094360027
FAM91A1	-0.08943253771596793	4.235149218579434	0.14428766980337232	0.7053176413251299	0.9986266094360027
MBTPS1	-0.07764037320912753	5.157783200426958	0.144416654240556	0.7053226046424466	0.9986266094360027
GNAQ	0.0737647408309525	4.594588392371455	0.14427340011104767	0.7053980336125478	0.9986266094360027
ANKRD37	-0.08766313124840483	4.872054758690101	0.14414851918174199	0.7055533867079444	0.9986266094360027
TRAPPC12	-0.09227413018810741	4.191797964535093	0.1439755518390888	0.7056201115528792	0.9986266094360027
GRHL1	-0.08653649509568767	4.705360765711917	0.14369490862414236	0.7059671830479441	0.9986266094360027
UBTD1	0.09878033828457611	5.214899764447911	0.14360748995550454	0.7061149299201922	0.9986266094360027
TRAK1	-0.07488203011251948	5.935866990024984	0.1436074890378587	0.7061585070600434	0.9986266094360027
ERLIN2	-0.06805463999416704	4.953238158670367	0.14342581705913748	0.7062632280285894	0.9986266094360027
GET4	0.10608354752732757	4.658069907942	0.14325725318797272	0.7063864213884439	0.9986266094360027
FBXO38	-0.09383988094159194	4.419422881988009	0.14303256135958797	0.7065768798574754	0.9986266094360027
ALKBH5	0.07262874009758756	4.695395551901542	0.14301979573765264	0.7066318062997591	0.9986266094360027
BCKDK	-0.0936854725273458	4.935134869496573	0.14276622430506125	0.7069055333221743	0.9986266094360027
RMDN3	0.07380050000341812	5.376724678193173	0.1428096731536705	0.7069099917280275	0.9986266094360027
ZNF562	-0.07675884207404025	4.67095557903385	0.14241331302248353	0.7072180671353456	0.9986266094360027
AIMP2	-0.05842362830310194	6.185155812282502	0.14224656977684763	0.7074950722889438	0.9986266094360027
RCN2	0.11511115004856237	6.987390642652332	0.1419521725346938	0.7077940383716805	0.9986266094360027
ZNF217	0.08448284915968184	5.487464001158345	0.14156452446451046	0.7081372729102969	0.9986266094360027
SP100	0.06959579442415	5.6999362551639035	0.1411243474227973	0.7085823452734323	0.9986266094360027
GOLT1B	0.0867563507490555	4.448538818875625	0.14087988751710198	0.7086990191645243	0.9986266094360027
KMT5B	0.08024756261900559	4.814725468262067	0.14079348713768428	0.7088338785984667	0.9986266094360027
PLS3	-0.07333248799767736	6.001847767750139	0.14084194835385716	0.7088671449242212	0.9986266094360027
ASF1A	-0.0694174825644263	5.163842408252562	0.14040332098159314	0.7092534865564957	0.9986266094360027
CIRBP	-0.05560964494540001	8.095467325553708	0.14012501343775943	0.709589720809094	0.9986266094360027
TIMM9	-0.07371497095450155	5.083245527326373	0.1399999045453799	0.7096437569003817	0.9986266094360027
DPH7	0.09194485822722372	4.301103283650155	0.13936302851971696	0.7101682050046314	0.9986266094360027
GPR108	0.06946447021791188	6.010153681720416	0.1394573203269876	0.710240742915417	0.9986266094360027
CIAO2A	-0.05781259649710619	6.062390255154655	0.13924946941709862	0.7104456628641844	0.9986266094360027
NAA20	-0.06776849504240563	7.362780212268558	0.13901386910451793	0.7106917025996129	0.9986266094360027
HIST1H4H	-0.14657943248677316	4.7408434701115905	0.13879889289476402	0.7107906091698584	0.9986266094360027
KDM2A	-0.0804455033912552	5.0777305634545495	0.13849907285585616	0.7111276703915564	0.9986266094360027
POLR2J3	0.0646845615393787	5.560386945433458	0.13841709128465762	0.7112540903774038	0.9986266094360027
TOMM20	-0.08582283347548054	7.840054863737619	0.13841493953860184	0.7112859412546728	0.9986266094360027
VTI1B	0.08503443633042126	6.426545767488682	0.13814891682969516	0.7115490161767972	0.9986266094360027
TTF2	-0.09086342525724644	4.196914198579233	0.13788391088263777	0.711629371059515	0.9986266094360027
SMIM29	0.09533283820936511	5.432455050613711	0.13796061154860065	0.7117005654265236	0.9986266094360027
MAML2	-0.11427073221787755	4.805667619054352	0.13783311050997896	0.7117606119023067	0.9986266094360027
MPP5	0.07123462885350597	4.707269473027375	0.13778682097127995	0.7118013386158426	0.9986266094360027
LXN	0.10098372736282155	4.490951350266578	0.13753424771313943	0.7120245512613257	0.9986266094360027
UBA5	0.08163119439176057	5.00041108066999	0.1374302643695875	0.7121928483573627	0.9986266094360027
NFIA	-0.08174146934333575	5.409505667797519	0.13741830061342417	0.712236352137572	0.9986266094360027
TM7SF3	-0.08652733491874776	6.143166027133343	0.13736609948491252	0.71232355221585	0.9986266094360027
SUPT4H1	-0.06879672035243184	6.539056234532765	0.13727157670743603	0.7124233988873799	0.9986266094360027
TUBGCP2	-0.056003026588243195	5.972748688883157	0.13697835771418398	0.7127053924277449	0.9986266094360027
PPIG	-0.0452552175624903	6.73867192957978	0.1368411018962618	0.7128560896855751	0.9986266094360027
KDM6A	-0.09454749522280273	4.112236624038516	0.13650750748880364	0.7129897828948742	0.9986266094360027
ZDHHC24	0.11674715116099217	5.295264782936214	0.13664673302423302	0.7130023956227454	0.9986266094360027
NUS1	0.09111755673329025	4.304958884106222	0.13635725525310027	0.7131626107416269	0.9986266094360027
ZBTB38	0.06952813351444319	5.645061209755323	0.1364716451611577	0.7132005164103666	0.9986266094360027
SF1	-0.07256423807703569	6.650743343745285	0.1364936625636521	0.7132050909277459	0.9986266094360027
KCTD1	-0.06848274979271392	5.208154715118315	0.13630520952785458	0.7133365192294989	0.9986266094360027
TTC39C	0.08776259916453914	4.955937044968473	0.1362736690974234	0.7133469365879526	0.9986266094360027
PEBP1	0.09496918725261107	8.523314084937523	0.13631090007245333	0.7133867191445399	0.9986266094360027
TUBB4B	0.07088371533802999	8.958931066213788	0.1362375950015088	0.7134595200940368	0.9986266094360027
MRPS18C	-0.06206924245529571	6.1699518442555	0.13621835382583125	0.7134713623647757	0.9986266094360027
KIAA0100	0.06697135060844936	5.053478139601188	0.13608418614179246	0.7135473448544223	0.9986266094360027
EIF6	-0.06059487973031894	7.802104747407046	0.13605353181090318	0.713646762936315	0.9986266094360027
MMP24OS	0.10434016819227372	6.611807580057593	0.1358648634473107	0.7138369293798927	0.9986266094360027
HTATSF1	-0.06217818537120893	5.7769528937876204	0.135641359192466	0.7140416251315285	0.9986266094360027
ELL2	-0.07629353416472821	5.166154773873194	0.1355381353658997	0.7141043309894306	0.9986266094360027
HIST1H4C	-0.11025319271314252	7.3284831791249125	0.13556716205149183	0.7141357195710175	0.9986266094360027
DNAJC1	0.08723842637248853	6.026371282462826	0.1354941135132225	0.7141999118932252	0.9986266094360027
H2AFV	-0.10715766146555059	7.021995588289936	0.1354918461632019	0.7142131861676886	0.9986266094360027
HBS1L	-0.061235927427872094	5.499084194961499	0.13533799221132248	0.7143272894777248	0.9986266094360027
NOP10	-0.07307161294167909	7.969672801270911	0.13536208573529615	0.7143421395845233	0.9986266094360027
TMEM18	-0.06445949815778454	5.6961418350487	0.13508987220258456	0.7145928727992203	0.9986266094360027
EXPH5	-0.08701134886165648	5.722780289649356	0.1350840955600877	0.7146007999454977	0.9986266094360027
NT5DC1	0.07545667781990302	5.796759968675519	0.1348722061040515	0.7148188806338358	0.9986266094360027
MPZL2	0.05738730814663396	7.698810662215344	0.13473210073038686	0.7149782739138921	0.9986266094360027
AKAP11	0.1028258589013388	4.620787177150914	0.13453803675318984	0.7150540940813288	0.9986266094360027
DDX46	0.04872799809753215	6.77483066693524	0.13451613832279374	0.715195465866884	0.9986266094360027
NABP2	-0.06616741910763943	5.159246483172793	0.13433451700729948	0.7153191649120882	0.9986266094360027
TP53BP1	-0.07009289746140211	4.899984630751352	0.13430047566734038	0.715327347788473	0.9986266094360027
BCL2L13	0.07443181574814554	4.863554163447622	0.1342685661433972	0.7153585659455913	0.9986266094360027
OST4	-0.06430386956095993	9.070462133242977	0.13419330732518747	0.7155206624819208	0.9986266094360027
DFFA	0.047288377850007585	5.542872251990374	0.1340210492708853	0.7156657255231544	0.9986266094360027
GAPVD1	-0.06873218962300998	5.507228204172232	0.13399848761982597	0.7156865394364031	0.9986266094360027
ANKFY1	0.08751429739723043	4.7232005510325585	0.13385853835285003	0.7157550943313746	0.9986266094360027
ZNF749	0.10306377018255593	4.215205985644334	0.13346069176750724	0.716088807902793	0.9986266094360027
RERE	0.0735701290164178	5.909991138457984	0.13347856758088888	0.7162349382580591	0.9986266094360027
THAP7	0.0760474108284756	4.499846612062078	0.13319247979072238	0.7164001352560304	0.9986266094360027
RASGEF1B	0.13624083869917727	3.817145694785247	0.13305118963307286	0.71644536212994	0.9986266094360027
TRIM13	0.04888893875411085	5.5891001869351875	0.13314112292743194	0.7165612193615523	0.9986266094360027
SLC31A1	-0.07266721011635782	5.556631850702669	0.13303156253552428	0.7166679705726455	0.9986266094360027
ACAD9	-0.06835906531620964	4.497075039574403	0.13285462904560316	0.7167439061755055	0.9986266094360027
PLXDC2	-0.09186572429551307	4.206640418522049	0.13270867284230203	0.7168496503990789	0.9986266094360027
EIF2B2	-0.06432900540490619	5.392262325658351	0.13273406641507596	0.7169632212517749	0.9986266094360027
MPZL1	0.07720860944817397	5.420538328005547	0.13269813640962108	0.7170046987379755	0.9986266094360027
KMT2C	-0.05998279640703089	5.645058269429782	0.1323258613463139	0.7173943524927882	0.9986266094360027
SUPT5H	-0.08915809796067371	5.793834673719248	0.13226094834558	0.7174621006442448	0.9986266094360027
SPSB3	0.09132365505536254	5.880393498174034	0.1321662090797268	0.7175705194481112	0.9986266094360027
AP3S1	-0.08026576471260424	5.808038596028383	0.13202956573073857	0.7177052781508007	0.9986266094360027
TMEM230	-0.08098708211638386	6.116559231938616	0.13200236847387017	0.7177437165389515	0.9986266094360027
DNPH1	0.11095934751231301	6.1447261099443695	0.13179227731084905	0.7179606360901629	0.9986266094360027
UPF1	-0.10374221801177097	4.414134293111432	0.13128389185013517	0.7183407271646132	0.9986266094360027
BORCS7	-0.057931261991914444	5.4625142654459875	0.13138756817592726	0.7183446422018711	0.9986266094360027
HELZ	-0.07778556795302964	4.814609720057187	0.13125920801081314	0.7184166416680822	0.9986266094360027
ZCCHC8	-0.06737437548193326	4.208489821254038	0.1309886627971434	0.7186095678125937	0.9986266094360027
MARCKSL1	0.13096784832399905	7.92364101193509	0.1310927255364684	0.71868361272265	0.9986266094360027
EEF1E1	-0.06614998386485156	6.158305349422913	0.13104121099486962	0.7187260843234555	0.9986266094360027
ETV4	-0.09307633572259848	4.496638915294309	0.13090525473103223	0.7187315966533099	0.9986266094360027
ETHE1	0.11591904735869626	7.97725039713021	0.13097061263776696	0.7188088073975656	0.9986266094360027
MIA3	-0.06960650378082266	6.124433230923378	0.13093883329401576	0.7188321648520035	0.9986266094360027
NUDT15	-0.07723159890596326	4.994602102794436	0.13071860628792417	0.7189915984931163	0.9986266094360027
C1GALT1	-0.07653187144673029	4.893375624866307	0.13048747760936238	0.7192185976486261	0.9986266094360027
MAP3K7	-0.07270293716891929	4.245142607225948	0.13026090590167588	0.719362251390574	0.9986266094360027
PNPLA8	-0.06974958266971208	5.159121561107749	0.13030005329147618	0.7194348076042593	0.9986266094360027
SRSF11	0.06728594318915969	7.249987437135705	0.1303494213365375	0.7194490116782317	0.9986266094360027
RBBP7	0.05444255368013786	6.11125461692221	0.13028452386451067	0.719506302012493	0.9986266094360027
NGRN	0.07029124793733493	6.783753286623258	0.13018360604563645	0.7196194266776413	0.9986266094360027
CXXC1	0.07323078467299002	4.636529806182596	0.12992297501640515	0.7197710864117285	0.9986266094360027
ZDHHC4	-0.06048785156104207	5.114943622346098	0.12952193806057746	0.7202371619796453	0.9986266094360027
BTBD7	0.07012314579570089	4.427436093618012	0.1293608531478377	0.7203235415263648	0.9986266094360027
PSEN1	0.07823501342615617	4.875267798115206	0.1292670243644733	0.7204759263622575	0.9986266094360027
POLR2H	-0.062227005896290606	6.83248069086334	0.12916629114446915	0.720668523026311	0.9986266094360027
PTPN14	0.09249439547915762	4.749235677247445	0.12887105593065304	0.720875784504053	0.9986266094360027
SNAP29	0.06650228301512465	5.327917897208002	0.1287418424268631	0.7210646274192831	0.9986266094360027
PRAF2	0.07695238942735351	4.492113369858158	0.1284767221087658	0.7212456805354472	0.9986266094360027
POLE4	-0.11262311131391489	6.012495853346827	0.1283752089257	0.7214772058999813	0.9986266094360027
STRAP	-0.05435535934346917	7.370486615914373	0.12834751447025974	0.7215182428478542	0.9986266094360027
AAK1	-0.07365571354166463	4.3933255174284005	0.12810447819922277	0.7216189266029418	0.9986266094360027
TMEM138	0.0717432846691097	4.522761847530134	0.12808272795637246	0.7216614598272548	0.9986266094360027
PLLP	-0.09661720678637158	6.080984676280319	0.12807884313161377	0.7217874913215063	0.9986266094360027
CABIN1	0.0705917523248924	4.410083282306889	0.12793709565637312	0.7217986605743327	0.9986266094360027
IER5	-0.10448966272548789	4.708255244619192	0.1278139770831982	0.7219649040524513	0.9986266094360027
ALOX15	0.1453199043215721	7.006248877783646	0.12790380494474024	0.7219808336202964	0.9986266094360027
TPR	0.03756711604762516	7.094062208196509	0.12774619933287285	0.7221438935069684	0.9986266094360027
OSBPL8	-0.0538156370390962	6.289755294913945	0.12769617764682534	0.722190364893615	0.9986266094360027
GGH	0.09637136060122352	6.510307021198314	0.12762138819308694	0.7222711483687358	0.9986266094360027
EXOSC4	-0.09756014915037126	6.162375497627485	0.12759703000170583	0.7222908149146354	0.9986266094360027
CCDC93	-0.07466577629818798	4.093776763794765	0.12727088878453463	0.7224442482927427	0.9986266094360027
L3MBTL2	-0.07158690145638393	4.279287875997376	0.12729200137545696	0.7224526758026669	0.9986266094360027
SDHC	-0.05388028506619265	7.991037140212156	0.12740550365017536	0.722497451741376	0.9986266094360027
MECR	-0.075097644617017	4.432126258164844	0.12717238736869438	0.7225930689480984	0.9986266094360027
MOCS2	-0.06761312284965665	5.762777025972083	0.12725460006466	0.722630189044054	0.9986266094360027
HMGN3	-0.06179630295401653	7.742724668816704	0.12705379222478547	0.7228651803461432	0.9986266094360027
DYNC1LI1	-0.061708206892640206	5.601540291617006	0.1270236326972993	0.722867323764298	0.9986266094360027
ZFC3H1	-0.06330894812909732	5.126735980416574	0.12697982673835884	0.7228772303399091	0.9986266094360027
MAP3K13	0.05958738723649031	6.10541175572469	0.12699721648019716	0.7229155451776421	0.9986266094360027
MMUT	-0.07601776227152124	4.774013181875526	0.1265058528149849	0.7233386980532119	0.9986266094360027
CNP	0.06814927128409216	5.488601744692476	0.12639442276679097	0.7235221369512534	0.9986266094360027
NUTM2B-AS1	0.07084656053548458	4.9098013741922335	0.12614575614233167	0.7237319408230976	0.9986266094360027
DCAF7	0.053019542090972906	6.266796399710515	0.1259514157584471	0.7240141139639168	0.9986266094360027
OMA1	-0.054103611287685996	4.875732647187707	0.1257849773956146	0.724106528496722	0.9986266094360027
ASCC3	0.06141832032846112	5.878288745844909	0.12572148214853207	0.724245521266603	0.9986266094360027
NUDT9	-0.05952141623954937	5.218991667040864	0.12560326554159223	0.7243314548715607	0.9986266094360027
CORO1B	0.09002348346854867	6.874949241968319	0.12565392342503806	0.7243332214272094	0.9986266094360027
PDCD6	0.09861311270508562	7.381948050183247	0.12549403551592547	0.7245010629997777	0.9986266094360027
GGT6	0.06748486264135013	5.184387513792881	0.1253187111775509	0.724630759062916	0.9986266094360027
RHOV	-0.08230426957736471	7.324392389131286	0.12527748967056598	0.7247287710778496	0.9986266094360027
TMTC2	0.09918462920637272	3.9587265715362436	0.12437629497078913	0.7254662883668708	0.9986266094360027
PLAT	-0.11490059196264572	6.090669864877972	0.12442767378033646	0.725611284490393	0.9986266094360027
UQCR11	-0.11493795180863993	9.014182740453421	0.12442315479393691	0.7256264314183367	0.9986266094360027
EPCAM	0.10493568962375403	7.834640445398433	0.12440942420708628	0.7256436130039396	0.9986266094360027
TCEAL1	0.07041114575257515	4.068453841468972	0.12409302904595214	0.725782027255298	0.9986266094360027
ELOVL1	0.056753652501676216	7.008801323273205	0.12419570038571064	0.7258699673849884	0.9986266094360027
CAVIN2	-0.10652083170796328	5.5865355618363415	0.12398679088381016	0.7260624337748309	0.9986266094360027
FADD	-0.091158754098946	4.718548212988847	0.12374195861174814	0.7262403586727649	0.9986266094360027
MALT1	-0.10779271697019513	4.4828032704116065	0.12367662506941308	0.7262829773355264	0.9986266094360027
TPD52L2	-0.07883816111771788	5.754845522215408	0.1237161778406633	0.726355586478868	0.9986266094360027
MON1B	-0.07651982701217072	4.502653130516105	0.12347599237393352	0.7264996796034838	0.9986266094360027
FAM92A	-0.0689174790282744	4.917960173026235	0.12352086610660983	0.7265017311146524	0.9986266094360027
SDF4	-0.08919304268904661	6.5216905626071995	0.12323817257962941	0.7268831496646944	0.9986266094360027
RAD23B	0.08097416213105631	6.3796546241976095	0.12318363267551993	0.7269403905669742	0.9986266094360027
ALDH18A1	-0.08342851781996015	4.782241037285921	0.12307434158972008	0.7269626605006083	0.9986266094360027
ENDOD1	0.08124751166302961	5.594763791990811	0.12295049046499114	0.7271642993006762	0.9986266094360027
IFI27L1	-0.07746812047153313	4.117866132608582	0.12257314669204888	0.7274082201150333	0.9986266094360027
RHOT1	0.07328515454323441	4.144912254904767	0.12250522734904916	0.7274788088015122	0.9986266094360027
UBR3	-0.10294998686040048	4.1836863520069505	0.12247795173663588	0.727520902737364	0.9986266094360027
MAGOHB	-0.0757000081485884	4.600755278341674	0.12249498645788574	0.7275564201243283	0.9986266094360027
ABR	0.10234829925555274	4.102044942336097	0.12240680280759704	0.7275873306403218	0.9986266094360027
RIC1	0.09711043494693873	4.061859714815179	0.12232777694311317	0.7276511765559379	0.9986266094360027
TWF2	0.08031308778080297	5.662118000568202	0.12242130860257278	0.7277317153290676	0.9986266094360027
RPL22L1	-0.08081866380107458	8.416564825999375	0.12232696610994301	0.7278534183785559	0.9986266094360027
VAMP5	0.09394471293752482	4.694666201041114	0.12218068518944752	0.7279072640000036	0.9986266094360027
NOA1	0.08542022765623067	5.259377108468041	0.12205159257606084	0.7281011998263907	0.9986266094360027
TMEM246	-0.07162392051726268	4.837892175368152	0.12187541104788449	0.7282455164482915	0.9986266094360027
PGS1	-0.08391494820695862	4.05583587135768	0.121685409399821	0.7283268634537658	0.9986266094360027
SPRYD7	-0.08407693419164047	5.012390909940841	0.12174918322483155	0.7283996309197964	0.9986266094360027
LMNA	0.07804112734181709	8.586002942239672	0.12175721594442808	0.7284617911813003	0.9986266094360027
AP2B1	0.0912007374552042	4.8829540375289175	0.12162443554891696	0.7285215173006403	0.9986266094360027
CUL4A	-0.07452947836244861	5.119364467750076	0.12155201676945838	0.7286221370842998	0.9986266094360027
UBE2G2	-0.056080011115962794	5.5488695346942984	0.12114450390493729	0.7290888978832863	0.9986266094360027
HINT2	0.12229240476794136	6.529915195584335	0.12100306264572601	0.7292713830668114	0.9986266094360027
CLCA4	-0.15494038225799273	5.38822334683059	0.12080296870701611	0.7293934075150067	0.9986266094360027
FBXO22	-0.07205069384656945	5.371824608297489	0.12078816090862858	0.7294616512462586	0.9986266094360027
GLMP	-0.0661664846379443	6.078955896995608	0.12072796010737857	0.7295572247762944	0.9986266094360027
KBTBD4	0.06690353108247847	4.246000576954991	0.12055282880552105	0.7295912736089029	0.9986266094360027
MRPS24	-0.11340739126632339	7.80221105794748	0.12062441006474268	0.72967885458385	0.9986266094360027
BCKDHB	0.0748893835909957	4.571770111907338	0.12043725285925082	0.7297586054274419	0.9986266094360027
RAB11B-AS1	-0.09488881006324384	4.315121341654228	0.12025705427649161	0.7299055859627838	0.9986266094360027
STX17	0.053475650797473503	5.586655297543721	0.12023895644206699	0.7300642523185944	0.9986266094360027
RBCK1	0.08622866277093484	6.145240791542049	0.12008326173891432	0.7302552482029478	0.9986266094360027
ZFAS1	0.05897234783432729	8.32385469478554	0.1197547836234726	0.730614522082477	0.9986266094360027
SNHG14	-0.0782634833599539	4.183082610102199	0.11945632240605875	0.7307630711547237	0.9986266094360027
HOMEZ	0.0789210492604639	4.634585771105768	0.1194142234898134	0.7308703659209759	0.9986266094360027
ZDHHC6	0.06359590778047727	4.228706853164146	0.11930845505332421	0.7309336422496688	0.9986266094360027
ZNF148	-0.05255436674531315	5.143060165288235	0.11933876576905281	0.731007376895057	0.9986266094360027
PFDN6	-0.06291024596641853	5.951993026468874	0.11933841504104889	0.7310513769279359	0.9986266094360027
CPTP	0.09998506001075655	4.244767124467911	0.11904963160693625	0.7312075553951065	0.9986266094360027
GORASP2	0.061488882732531204	6.084770779190313	0.11894447426297759	0.7314847422167927	0.9986266094360027
NT5C3B	0.08337853230914412	5.168928321942371	0.11861055394352678	0.7317988513927215	0.9986266094360027
NAF1	0.08130877033936965	4.0191948760413405	0.11840252269405115	0.7318797854506631	0.9986266094360027
REEP6	0.08915591698653264	4.292227227436088	0.11825485547987392	0.7320720049511387	0.9986266094360027
ODC1	-0.12552197548762317	6.241147294441474	0.11831000137736594	0.7321757603234857	0.9986266094360027
TM2D3	0.06034173530418256	5.241121878702103	0.11813418280617233	0.7323239678661193	0.9986266094360027
CSNK1G1	0.062392930422883776	4.372675363449632	0.11761143126550498	0.7327974685430738	0.9986266094360027
HMGCR	0.07294106369181265	6.511847428876307	0.11765331204852654	0.7328917857090873	0.9986266094360027
ETV3	-0.10119882481949433	4.578927456923466	0.1167652869016635	0.7337452633265898	0.9986266094360027
XPNPEP3	-0.06803215353731822	4.232278968793312	0.11658325277385889	0.7339000594800207	0.9986266094360027
LINC00342	0.1495099308668906	4.754669346785446	0.1165114862553031	0.7340524664548673	0.9986266094360027
MCM3AP	0.0740165152573606	4.518422029696134	0.11636506075708286	0.7341822606256343	0.9986266094360027
INTS8	0.08048677097069964	4.2228266872563855	0.11585474978038396	0.7346963902315666	0.9986266094360027
RAF1	0.06965110547647252	4.63656751421911	0.11587142489055995	0.7347396870821341	0.9986266094360027
SEC22C	-0.07069881892948014	4.165951040955409	0.1156929916947582	0.7348663573771601	0.9986266094360027
RPS2	-0.1253343890031775	11.16200025215361	0.11583687177504706	0.7348825735890332	0.9986266094360027
LMBRD1	-0.06826066549590191	5.934361270863985	0.11582003720962061	0.7348907672738397	0.9986266094360027
CDC5L	0.044601962407023826	5.983415215420683	0.11565032359960908	0.735079140356671	0.9986266094360027
WIPF2	0.06699582227573403	4.614702034045023	0.11552603388617935	0.735117096751631	0.9986266094360027
MCCC1	-0.07368501358115595	4.864531037191035	0.11539621675503288	0.7352874002922389	0.9986266094360027
ALKBH4	-0.08105548447315779	4.01892355502589	0.11521964839033287	0.7353602132355905	0.9986266094360027
HEBP2	0.08700073875391535	7.429266539996742	0.11527754651833616	0.7355030716030282	0.9986266094360027
IMP3	0.09340716471077697	7.046206515142911	0.11489438870267857	0.7359265197656772	0.9986266094360027
KPNA4	0.0723221582275156	5.007687151949818	0.11474987607303579	0.7360156853445273	0.9986266094360027
ORMDL3	0.08703842811856118	5.114285350573825	0.11468805462943536	0.736095939920836	0.9986266094360027
SURF2	-0.08975559899685745	5.880178588191852	0.11456990576973082	0.7362690013648656	0.9986266094360027
ALG12	0.07605755046440407	4.264386356315812	0.11435333688160386	0.7363559246270588	0.9986266094360027
TIMM50	0.07518066420871257	5.315335549664446	0.11441927830173136	0.7364086514238088	0.9986266094360027
SNRPB	-0.057917632557447696	7.608727375129745	0.11427999472406519	0.7366052411938274	0.9986266094360027
CLN6	-0.08259975036713725	4.1791548412296295	0.11410785505312454	0.7366054247697557	0.9986266094360027
THUMPD3-AS1	0.05912496927340684	6.029531689327767	0.11409863890314989	0.7367963154966308	0.9986266094360027
PKP1	0.0968679972349685	6.767317797331814	0.11398605041984396	0.7369292270633268	0.9986266094360027
CCDC82	0.06208769087425855	4.52447706430483	0.11382100950061845	0.7369928436989258	0.9986266094360027
NDUFAB1	-0.1033381425358434	8.043532893519794	0.1138354190955085	0.7370979300898184	0.9986266094360027
DAZAP1	0.08740424322949256	5.087321922720639	0.11373306201018381	0.7371517637314506	0.9986266094360027
FAM174A	0.07934910870552585	5.814400541140048	0.11375160250759514	0.7371759416073764	0.9986266094360027
SNAPC5	0.0672143904160069	4.757997739783486	0.11365063610505663	0.7372106170194539	0.9986266094360027
SLK	-0.0663832143511312	6.380786470687257	0.11353594886969463	0.7374267188474761	0.9986266094360027
SNRPE	-0.07078462907083834	7.38313062591223	0.11343774109814508	0.7375409680122655	0.9986266094360027
HDAC2	0.05357486975913	7.076491003792314	0.11322975387631994	0.7377733618293396	0.9986266094360027
COMMD4	0.06077144559283622	5.8335309098122545	0.11286631141216144	0.7381609884126095	0.9986266094360027
CCDC115	0.07741675209779883	5.3677370454131985	0.11264743946865406	0.7383833037958204	0.9986266094360027
PSMD3	-0.08160365997209804	6.1450944772365395	0.11257159851282653	0.7384996606846668	0.9986266094360027
PSMD1	0.05180440063240099	6.626900100088204	0.11254781625251518	0.7385323462192344	0.9986266094360027
CDC23	-0.07025951973259567	4.508168617151409	0.11217635240141748	0.7388240601842418	0.9986266094360027
BRI3	0.10275291531853786	4.634474250303269	0.1120113469284305	0.7390265886819122	0.9986266094360027
GRHPR	-0.0792645754901866	6.679255522141297	0.11184975089981873	0.7393146185154298	0.9986266094360027
NSRP1	0.05731982214781481	5.685901279665275	0.11181092435297128	0.7393323882766738	0.9986266094360027
ETF1	-0.055571398641584356	6.064031077905284	0.11167765423203693	0.7394990336396112	0.9986266094360027
GATAD2B	-0.06787351539176481	4.300980301798482	0.11123958990987871	0.7398469718469118	0.9986266094360027
ZCCHC17	-0.05529046309202926	5.496615499400027	0.11104087603805772	0.7401900281037384	0.9986266094360027
ATP11B	0.08377757591293732	4.339458001700315	0.11093647653597109	0.7401987055754649	0.9986266094360027
ABCA13	-0.1181703453741398	4.535957279332531	0.1109061317190384	0.7402562668268751	0.9986266094360027
CCNL1	0.05926149630193378	6.4777712695516865	0.11082577757108365	0.7404652649047672	0.9986266094360027
ASB8	-0.06329693862816517	4.9737275794688784	0.11045597432012517	0.7408112527967294	0.9986266094360027
SAE1	-0.05165013584035063	5.618178582201659	0.11041617764221198	0.7409037910124818	0.9986266094360027
CALCOCO2	-0.06470596914311277	6.486539710930593	0.11037486078917584	0.7409709877883708	0.9986266094360027
RGL1	-0.09256988213286457	3.9777874531702517	0.10999525077348135	0.7411863484452574	0.9986266094360027
IRS1	-0.09357655418627298	4.377640171932186	0.10979249173403174	0.741493319868425	0.9986266094360027
MBD1	-0.06343366168746062	4.612036394436818	0.1097546501191573	0.7415654525143991	0.9986266094360027
CYB5R3	-0.06859662949555276	6.597410542759067	0.10965091559795209	0.7417948505072991	0.9986266094360027
EPHA4	0.07403361617324976	5.093579876012823	0.10948400968979768	0.7419209309822339	0.9986266094360027
TRNAU1AP	0.058824619871536935	4.751574337777145	0.10921885112231407	0.7421946395705138	0.9986266094360027
STAT2	0.0860491366626074	4.919115997224687	0.10907968280574874	0.7423679636498817	0.9986266094360027
UNG	-0.07026100712466107	4.437390117307854	0.1089653554862815	0.7424405351183545	0.9986266094360027
HSD17B8	0.07651675405165913	4.93225093436211	0.10888147076539785	0.7425955734039313	0.9986266094360027
RNF114	-0.07852887940502931	6.465301229094893	0.10892051966055925	0.7426235749564406	0.9986266094360027
ATG4D	-0.09250197005316455	4.806538547120987	0.10874370041181612	0.7427376616043666	0.9986266094360027
E2F4	-0.07292094300527727	4.152138519437281	0.10863841747136828	0.7427723250604126	0.9986266094360027
RECQL	0.07272170471251031	4.6038007646385575	0.10865068508251752	0.7428245449483395	0.9986266094360027
RC3H2	-0.06099431255614983	4.647023201437166	0.10817785992352998	0.7433665037815789	0.9986266094360027
MTDH	0.06252032894742778	7.500801204184967	0.10815475135701762	0.7434996964841225	0.9986266094360027
RAP1B	-0.06578751892864637	6.351597455448897	0.10813165443918894	0.7435223651564293	0.9986266094360027
PTPN11	0.0649940566674188	5.779372671556544	0.10810024781507666	0.7435452366146291	0.9986266094360027
UXS1	0.06674712537103251	4.867842280521071	0.10795612771500411	0.7436485549760228	0.9986266094360027
SH3BGRL	-0.0572354473639865	6.084929880657801	0.10784389558828104	0.7438448928650556	0.9986266094360027
SRD5A1	-0.0885564974225468	5.391137003121298	0.10771457261876037	0.7439641542099887	0.9986266094360027
AKT2	-0.06614833528854776	4.470010346504793	0.10752369161771004	0.7440925687511211	0.9986266094360027
FNBP1	0.06452325153451793	4.352023212638032	0.10737869859382211	0.7442439895503883	0.9986266094360027
ANXA2	-0.04528826177958535	11.766759473930534	0.1073582308470669	0.7444080132354849	0.9986266094360027
GATAD1	-0.06131953888215752	4.421248010423533	0.1072214801512435	0.74443013031926	0.9986266094360027
RRS1	-0.06849126457322235	4.681723613449506	0.10709193596892073	0.7446160619012725	0.9986266094360027
TOM1L2	-0.08004680853614836	4.944980442781622	0.10689634239959807	0.7448664778766578	0.9986266094360027
ARL3	-0.053917074727231555	6.36574231971947	0.10668521875507096	0.7451810298755072	0.9986266094360027
MYO1D	-0.08999332044458323	4.7466636159798545	0.10637844204176139	0.7454476812005673	0.9986266094360027
EEA1	-0.054008110544128386	6.303948570314578	0.10635796592896206	0.7455577783610009	0.9986266094360027
AKAP1	-0.06829871354198078	4.308191301428029	0.10590160368591946	0.7459415085814591	0.9986266094360027
PHF14	0.05975235964707769	5.414368654306954	0.1059287111619296	0.7460229198443614	0.9986266094360027
KMT2E	0.055098277352019775	6.064808491350618	0.10591101446774583	0.746069332989125	0.9986266094360027
NDUFC1	-0.09129316530043514	7.594521457575789	0.10590836145177188	0.7460818664786393	0.9986266094360027
DCAF10	-0.06836612881258962	4.5116640715455025	0.10563771409650201	0.7462701364711943	0.9986266094360027
ARHGAP12	-0.06731889835634894	5.380492771976437	0.10562071262879781	0.746377853995315	0.9986266094360027
ZNF506	0.07160356297888451	4.3345037769499415	0.10550647516582606	0.7464065599579406	0.9986266094360027
CLDND1	0.05086257816075395	5.347541206312416	0.10558080526663176	0.7464230007729405	0.9986266094360027
STK25	0.07528334805420901	5.249987380436653	0.10555765373964454	0.746442593845815	0.9986266094360027
LRRFIP1	-0.04865164679050425	7.171117047635244	0.10553050300447944	0.7465193094903948	0.9986266094360027
KLK11	-0.0856874211715181	7.975517813782876	0.10528494860699365	0.7468030803664519	0.9986266094360027
DDX19A	-0.07212328233305595	4.523103589262094	0.10508924938379277	0.7469098877389166	0.9986266094360027
ATRAID	-0.056620555544077175	6.967375781500627	0.10494816838897407	0.747195286684704	0.9986266094360027
BOD1	0.08989051454967996	4.0706333453067565	0.10472353329209569	0.7472708854982566	0.9986266094360027
FOXP1	0.04858762557438392	6.544973589079422	0.10483143060418133	0.7473285107372645	0.9986266094360027
PUM1	-0.0551104279605066	6.1582805037824855	0.10457975812579787	0.7476137544198872	0.9986266094360027
PDCD11	-0.0755907454894756	4.150090745118548	0.10437413382895723	0.7477000393290454	0.9986266094360027
KIF3B	0.06924465025776284	4.942161807057348	0.10441344507006006	0.7477472778279762	0.9986266094360027
RSBN1	0.06245878111548834	4.349593489581667	0.10412050158173088	0.7480186736983928	0.9986266094360027
CHD7	0.06732139100493993	4.56956404616432	0.10407665265787772	0.7481012241523681	0.9986266094360027
SMIM12	-0.05565727044039446	5.623868950271498	0.10398998005585876	0.7482871222401732	0.9986266094360027
EMC1	-0.08799223228132612	4.491875887413842	0.10362703560903098	0.7486103290417451	0.9986266094360027
ST6GAL1	-0.09635968902901518	4.715697781362052	0.10352247540224584	0.7487638070208587	0.9986266094360027
SKA2	0.06718387655042583	4.9474507589093	0.10329121814308106	0.7490563131739125	0.9986266094360027
PSMB7	0.05178387642877548	6.700246395868485	0.10328602786585366	0.7491338514359119	0.9986266094360027
PKP3	0.07855429035002426	6.010305268058245	0.10315420780316922	0.7492806614258434	0.9986266094360027
EIF4E2	-0.04216477591987328	6.917331039064789	0.10303678141578922	0.7494273669713025	0.9986266094360027
AREG	0.096927125030028	7.364460218583898	0.10269702998043388	0.7498276434334377	0.9986266094360027
BTAF1	-0.07049623239500118	4.143864766812999	0.10254493324224323	0.7498336454044423	0.9986266094360027
MICA	-0.06124795541894358	4.99589918933842	0.10239258599552999	0.7501185719479936	0.9986266094360027
PSMD10	0.051157592703010846	5.677282984444752	0.1023849381537501	0.7501710400555177	0.9986266094360027
CRCP	-0.04378610565493237	5.285020499846733	0.10229429226366399	0.750256890504599	0.9986266094360027
MID1	0.08445222315810476	4.715990478402801	0.10205743358014646	0.7504884108974869	0.9986266094360027
NENF	0.12127355658121294	5.509178808335876	0.10167792756707163	0.7510010449971268	0.9986266094360027
FAF2	0.05266512588512234	5.85843984938706	0.1016827983182622	0.7510068793330418	0.9986266094360027
SAT2	0.07204501635890845	6.181694844037963	0.10154410537230643	0.7511811933763654	0.9986266094360027
KANSL1	0.06551257003038724	4.929809554421104	0.10133241046113094	0.7513640251519749	0.9986266094360027
DDX55	0.06434622020625691	3.9896547254901775	0.10122534046089583	0.7513780972777163	0.9986266094360027
MLF2	-0.06271832939666849	7.817734847565958	0.10117035980253655	0.7516296756106364	0.9986266094360027
TALDO1	0.054685840620840726	9.13453256935594	0.10098531921047289	0.7518467882166117	0.9986266094360027
KLHL7	-0.06983403966769537	4.169387201448533	0.10084795887572719	0.7518494223615245	0.9986266094360027
GCDH	-0.06229446047859349	4.726353390197692	0.10081113380109873	0.751960168608982	0.9986266094360027
COPS8	-0.050828343628643885	5.444467551167025	0.10085563752183985	0.7519698197294069	0.9986266094360027
DDRGK1	0.0644680004673946	7.125558945475092	0.10083087421339956	0.7520337456027543	0.9986266094360027
RPP21	0.06742932727024503	6.1983747202251305	0.10068009650313375	0.7522066289884344	0.9986266094360027
MPP7	0.06232346047532266	4.504441503056188	0.10057334817547828	0.7522218963190646	0.9986266094360027
RNF181	0.05868287785251584	7.382111906761607	0.10065970082023525	0.7522366088073018	0.9986266094360027
LENG1	0.06517972931892098	4.219927043140002	0.1004311941633254	0.7523537791030119	0.9986266094360027
GADD45GIP1	-0.10469619562633199	7.0155944260936085	0.10040220927615193	0.7525437889424305	0.9986266094360027
CHCHD2	0.08877556642560236	9.47350678572849	0.10026430752700559	0.7527041809672746	0.9986266094360027
SPTLC1	-0.05455244375425719	5.622771286509682	0.10022040277333302	0.7527333556913766	0.9986266094360027
ADAM10	-0.05331279217236228	6.500301877054379	0.10014632221555887	0.7528435776099948	0.9986266094360027
COPG2	0.06804919192743983	4.789616699857456	0.09998027491819603	0.7529622092170839	0.9986266094360027
NSFL1C	0.06308904523234374	6.342608852524291	0.09979976090498624	0.7532580726343545	0.9986266094360027
TMEM185A	0.07903472715601562	4.090976690122529	0.09919942779953447	0.7537979083167567	0.9986266094360027
DHRS7	0.0829524083027856	7.062168270934153	0.09931562400886898	0.7538418728896128	0.9986266094360027
RNF214	-0.04969950860469538	4.912985560374654	0.0992173790487135	0.7538850686264568	0.9986266094360027
ZNF593	-0.08493047596696601	6.0979160407835336	0.09905446502011318	0.7541457258676377	0.9986266094360027
DENND2C	0.07191144739556543	5.1086599510333635	0.09899695399253769	0.7541683043079381	0.9986266094360027
PPP6C	-0.06611065842625796	5.893777472833115	0.09865316748270615	0.7546220216802324	0.9986266094360027
CLTC	-0.06975783375169543	7.126583740601235	0.09865577090466249	0.7546324085246514	0.9986266094360027
BCL10	0.06524823038333194	5.402994650826945	0.09859931480223047	0.7546667796037916	0.9986266094360027
MRPL34	0.08439997378890247	6.324637455521076	0.09860944320406577	0.7546853162748461	0.9986266094360027
CMC1	-0.05999818639455898	5.641494879663423	0.09858334002065532	0.7546971412981316	0.9986266094360027
S100A4	0.09364022312291716	9.210262635634832	0.09841721187289894	0.7549171595132328	0.9986266094360027
ACER3	-0.07377464364626517	4.37218492315288	0.09830000046237627	0.7549257602495443	0.9986266094360027
C12orf57	-0.0583270811102419	7.288534450126242	0.09829369731177541	0.7550690198545112	0.9986266094360027
OAS2	0.08402507481946675	5.314093525355881	0.09815583716999253	0.7551967141545474	0.9986266094360027
ARRB2	0.07269408547482215	4.2808840966932005	0.09790090803856227	0.7553919844715057	0.9986266094360027
MAFB	-0.0873633245217153	4.886638055166653	0.09785450583593566	0.7555183755682744	0.9986266094360027
ATOX1	0.05663835678586474	7.727453616974366	0.09779672965252818	0.7556679890235364	0.9986266094360027
UFM1	-0.05012729319073265	6.456341571150334	0.09768913586707717	0.7557942139869481	0.9986266094360027
PQBP1	-0.04777124233654025	6.442689983931503	0.09727236455599354	0.7562990604209892	0.9986266094360027
PPP4C	0.09119171895482951	7.450213449981804	0.09726815892690745	0.756308506266238	0.9986266094360027
FAM120AOS	-0.05889668241831707	5.28489580552734	0.09701292452198233	0.7565759200988431	0.9986266094360027
MIF	-0.11073417927486066	10.405101622102942	0.0969058188988744	0.756744276902512	0.9986266094360027
CDS2	0.06400868817001854	4.623506961976458	0.09679941656872157	0.7567742563201061	0.9986266094360027
DCPS	0.05321081342317884	4.861362953430226	0.09678906534522923	0.7568146977589558	0.9986266094360027
PURB	-0.06736082176725088	4.162977047636751	0.09665838765218022	0.7568910859189069	0.9986266094360027
PPCS	-0.05410905867031508	6.854538340721148	0.09665913713378564	0.7570475717898908	0.9986266094360027
PDCD6IP	-0.049296984336788495	6.670381321780817	0.09659602865343603	0.7571224213739787	0.9986266094360027
GTF3C6	-0.03918977613298507	6.129114522450175	0.0964850494799949	0.7572514615419139	0.9986266094360027
TRIM34	-0.07211935353092971	4.341729718609111	0.09631174104200076	0.7573354677410569	0.9986266094360027
MRPL58	0.07663577004376076	5.46494816829918	0.09632902346769753	0.75741911396773	0.9986266094360027
EP300	0.07148384558159371	4.635550755116602	0.09619097630951766	0.7575202066742858	0.9986266094360027
ALG14	-0.06358731993532786	4.204811117872171	0.09598235596973044	0.7577191560546864	0.9986266094360027
SEPTIN10	-0.05494751369582363	5.507713684296099	0.09600617623766311	0.7578145577201757	0.9986266094360027
FOXJ3	-0.0699431630802239	4.379084788825336	0.09582670447000576	0.7579300834419883	0.9986266094360027
ARL6IP1	0.04372076251920194	7.735669033380041	0.09588004451974905	0.7579966102626668	0.9986266094360027
UBA2	0.06782041003059695	5.946062063010838	0.0958386997032629	0.7580371053097302	0.9986266094360027
SEPHS2	0.07269627291886735	5.8877336556708855	0.09579457163075336	0.7580892609196374	0.9986266094360027
PRMT1	-0.05726913558251306	7.5897708553238745	0.09573096396727307	0.758178861323008	0.9986266094360027
TCERG1	0.042662134178279416	5.985242763538698	0.09563760281341441	0.7582828308718061	0.9986266094360027
PPM1A	0.06257285633567099	4.413478180586949	0.09553732515205028	0.7582860744300154	0.9986266094360027
CD2AP	-0.05513471991872939	6.102494482514272	0.09514837638752288	0.7588841712885593	0.9986266094360027
SSU72	-0.07459738364353964	6.872106711377838	0.09492768938912585	0.7591636529475942	0.9986266094360027
TMEM161B-AS1	-0.05583137870715407	4.492302954181115	0.09482603813437036	0.759169387493388	0.9986266094360027
PPP2R5E	-0.06861199551053589	5.32748353542315	0.09482443813745468	0.7592514502712411	0.9986266094360027
SF3B3	-0.07283197641530102	5.7897773784098066	0.09469209025877368	0.7594304204058219	0.9986266094360027
BHLHE40	-0.08736737756452279	6.59878089366983	0.09454418629166923	0.7596304694494835	0.9986266094360027
SIPA1	-0.08909500592060159	4.356598486241602	0.09425773489397658	0.7598454113535411	0.9986266094360027
ELOC	0.05956815095264117	7.245370134063024	0.09435665082932315	0.7598663241229614	0.9986266094360027
EYA2	0.07571343809472592	5.786173624747234	0.09418798653127282	0.7600588283685911	0.9986266094360027
PNPLA2	0.11041204157401509	6.965401633200497	0.09417066324176147	0.7600963155918136	0.9986266094360027
SSBP1	-0.049599448660710276	7.765173101799042	0.09404325694919964	0.7602520371967957	0.9986266094360027
B3GAT3	0.06258415854082006	5.209323036262629	0.09397692696688602	0.7602894356679512	0.9986266094360027
SYNE2	0.048148551095236754	6.767118850539648	0.0937192052941083	0.7606522204416912	0.9986266094360027
MRPL14	0.06297178269780855	7.322152487033315	0.09371603677645057	0.760657387840693	0.9986266094360027
VAMP7	0.06980064290787555	4.182036240096901	0.09353949317327752	0.7607190924769995	0.9986266094360027
ITPA	0.06352987047136732	6.038611558716629	0.09357484256819402	0.7608212560691403	0.9986266094360027
CSNK2A1	-0.04890175108259633	5.784549741888922	0.09330396536402971	0.7611481048156027	0.9986266094360027
KIAA1143	-0.05574457385040404	4.67834269797796	0.09323352580130895	0.7611593190081238	0.9986266094360027
MT-ND3	-0.06719744488625409	10.562238687480153	0.09319435438900871	0.76129985837324	0.9986266094360027
RALBP1	-0.04415756686325352	6.802906410547213	0.09315770208957233	0.7613475888112309	0.9986266094360027
SYF2	-0.05222541236756879	6.37752659360298	0.09306844407046379	0.7614553730672615	0.9986266094360027
ELOA	-0.054396959338583996	5.109704488477444	0.09296729724563364	0.7615313439392943	0.9986266094360027
RHOT2	-0.06081610540278425	5.041002835332529	0.09275657821071825	0.761787199793541	0.9986266094360027
KIAA0319L	-0.056253500123990864	5.465031555489574	0.09260556594802599	0.7620043228686074	0.9986266094360027
C19orf25	0.07086040071245349	5.1187384812328425	0.09244451471928294	0.762184409778242	0.9986266094360027
PPP1R2	0.060757615268564207	6.380561069006636	0.09237857080097396	0.7623152525626248	0.9986266094360027
MRPL9	-0.06445571785925845	5.301694641749583	0.09231262902984756	0.7623594096052548	0.9986266094360027
TASP1	-0.06666579368477937	4.521086392859887	0.09221792241549301	0.7624080416283532	0.9986266094360027
DDX42	0.05615008110662715	5.284608747320626	0.09224586929380704	0.7624440365894101	0.9986266094360027
TNFRSF10B	0.07375825954276784	4.490298535534953	0.09213211871540282	0.7625122404266745	0.9986266094360027
SNX6	0.04484513649064193	7.514318721997517	0.09198913736960497	0.7628036785051335	0.9986266094360027
ELAVL1	0.07852358813025065	5.878283153899732	0.09189476378051373	0.7629092779534592	0.9986266094360027
CLTB	-0.10070546691659155	7.396583881679391	0.09172178470469043	0.7631386808305899	0.9986266094360027
AGPAT1	-0.057742755371286404	4.245033424672544	0.09160265120513748	0.7631421781448862	0.9986266094360027
PRPS2	-0.07053080013740821	4.761779538019754	0.09153014165353697	0.763293137604977	0.9986266094360027
SQOR	0.05705561273712499	6.312323204449265	0.09154365051891306	0.7633568763762166	0.9986266094360027
KDM1A	-0.08389621246946667	4.696803443209902	0.09141452918243342	0.763432836315291	0.9986266094360027
PIAS4	0.05543928160820109	4.593387082001237	0.0913326667566962	0.763523252718479	0.9986266094360027
ARL5B	0.06786927206218368	4.5027607207798335	0.09118275269207143	0.7636996090794685	0.9986266094360027
CREBZF	0.06958903337893228	4.895996170480749	0.09088187456058947	0.7641227362198802	0.9986266094360027
PRRC1	0.048267637215572555	5.8229981943334	0.0909098657354207	0.7641411738915938	0.9986266094360027
IDH3G	-0.06253758819340484	6.441916888773129	0.09089266299795823	0.7641758829882153	0.9986266094360027
FLII	0.06119221657637642	5.7343907143390815	0.09047170790882557	0.7646912541869935	0.9986266094360027
CREG1	-0.07428829142626815	6.006670448075447	0.09039122717360241	0.7648001198448093	0.9986266094360027
TOMM34	-0.06697577375671106	4.969336266959504	0.09020029929500933	0.7649857303100224	0.9986266094360027
OSBPL2	-0.04916110083524252	5.250406678328667	0.09020385586034381	0.7650034723900305	0.9986266094360027
PLK2	0.06385765838038819	7.44783287382194	0.09023326478966966	0.7650096232736049	0.9986266094360027
KRT18	0.06908119671007958	11.211757107916142	0.09005679974514784	0.7652290339412431	0.9986266094360027
STK17A	0.10045077388966617	6.069560485167851	0.0899801678774304	0.7653217071563171	0.9986266094360027
CXCL17	-0.08951322555429135	8.98244980787655	0.08995836418667034	0.7653543419457776	0.9986266094360027
SLC35F5	0.05373717566319989	5.060652778558593	0.08952103139386129	0.7658533480390625	0.9986266094360027
RAC1	0.09525912486563261	8.799636026144203	0.08953130385358252	0.7658954313471428	0.9986266094360027
MINPP1	-0.06936703022380908	4.971828826004825	0.0894737078441107	0.765905832576042	0.9986266094360027
CCNC	0.048726446845113264	5.778339002891844	0.08950557070565104	0.7659145357703777	0.9986266094360027
SAC3D1	-0.09502667862146374	4.206495947835829	0.08930312022989921	0.7660257050002128	0.9986266094360027
KATNBL1	0.05210046486382644	5.35397883074989	0.08936101212211481	0.7660789204443765	0.9986266094360027
MPG	0.09603131808327502	6.557391526097488	0.08889006794476302	0.7667120066288542	0.9986266094360027
NGLY1	0.0659797869442577	4.524265683390389	0.08879300515445965	0.7667235586736852	0.9986266094360027
ADNP	0.09531457670218156	4.281245427904375	0.08845698591419093	0.7671317197366051	0.9986266094360027
PCBP1	-0.0822267315944835	7.740670038258499	0.0883943107916168	0.7673443097820576	0.9986266094360027
PDCD10	-0.039576747117954635	6.461820918119487	0.08799456517756177	0.76785166853823	0.9986266094360027
EXOSC1	0.05252327740387842	5.318527383831669	0.08783350408098405	0.76802460504123	0.9986266094360027
PIGS	-0.05851694493795282	4.878129130072388	0.08780025214589972	0.7680318083119975	0.9986266094360027
PTGES2	-0.0818723908591651	5.860691127942241	0.08776884446707751	0.7681309294634509	0.9986266094360027
HSPB1	0.0937707242945977	11.06134153202866	0.08774661843678058	0.7681701519313758	0.9986266094360027
DPP9	0.0681405496843462	4.453603940645259	0.08736800843323966	0.7685449809113725	0.9986266094360027
LZTFL1	-0.06610654844644487	5.610068305703364	0.0873993410009352	0.768595990809825	0.9986266094360027
RRP1B	-0.06266199812370797	5.004611607006503	0.08733496067404943	0.7686404834675942	0.9986266094360027
OSBPL3	0.05845136563980567	4.691097154847455	0.08718750780408106	0.7688028852314381	0.9986266094360027
UQCC2	-0.05669462506216682	7.375828121986275	0.08725256019309954	0.7688077744691064	0.9986266094360027
DHRS4	-0.06398399033586892	6.429471987822023	0.08705918527667893	0.7690541796581585	0.9986266094360027
PTRH2	0.05177820197042835	5.7231117212609055	0.08696367527250355	0.7691616774923737	0.9986266094360027
KIAA1109	-0.05888825734118525	4.700361516917517	0.08682598380314853	0.7692692052198152	0.9986266094360027
TP53RK	0.08081278564347356	5.555979882576873	0.08678606212372306	0.7693846516044608	0.9986266094360027
FAH	-0.06427328689837217	4.362696013507303	0.08669766713646174	0.7693950411881678	0.9986266094360027
PPP6R1	0.05979322159135204	4.134260510436851	0.08667195778751671	0.7694061986265088	0.9986266094360027
PLA2G12A	-0.06883619458351828	5.493637168587087	0.08642717382565579	0.7698434863467531	0.9986266094360027
STK38L	0.06540102246462313	5.0290405539394945	0.08635861374043703	0.7699047481461395	0.9986266094360027
CCDC32	-0.05716143442913398	4.309102880338281	0.08621503330674855	0.770014543524701	0.9986266094360027
CTCF	0.05497875839243682	4.767800446194745	0.08607012390740243	0.7702553809740152	0.9986266094360027
TP53BP2	-0.07140664700508213	4.222406665094103	0.08588930943347065	0.7704237453728129	0.9986266094360027
GOSR1	-0.0423549460404493	5.772268310242392	0.08563712312256272	0.7708786866775805	0.9986266094360027
HOMER2	0.09591464586218083	4.566906652597968	0.08557026613900731	0.7708854931841371	0.9986266094360027
PPP2R1A	-0.042360514046965524	7.7889601606360515	0.08559640687069324	0.7709484278116396	0.9986266094360027
POM121C	-0.09303701222109381	4.01132939867291	0.08544002745069161	0.7709863750065464	0.9986266094360027
ARFGEF1	0.0631170056973163	5.074524884839601	0.0854743193061047	0.7710557741208024	0.9986266094360027
NDUFA11	-0.04737244398566171	8.902031332791136	0.08509700530610809	0.7715966965458753	0.9986266094360027
LYRM4	-0.06300462230539737	4.873204193766812	0.0848285649040788	0.7718780409730504	0.9986266094360027
ECPAS	0.04225290789622752	4.771771234709048	0.08479353038047832	0.7719167993046125	0.9986266094360027
DNPEP	-0.05266358996648615	5.410768531971361	0.08477374292944852	0.7719888285280693	0.9986266094360027
WARS2	-0.06277633320304753	4.397145806097288	0.08468691868809339	0.7720139329689842	0.9986266094360027
TRIM44	0.06990707040325862	5.454193745761281	0.08475785668006222	0.7720147526606999	0.9986266094360027
INPP4B	0.07288969168022622	4.810279950349301	0.08459849566273624	0.7721734211932105	0.9986266094360027
DDX54	-0.07073810776265747	5.549785465093442	0.08463667002725861	0.7721756332016521	0.9986266094360027
NCBP2AS2	0.093714563787733	5.6267378151083145	0.08434739063491054	0.7725574178997819	0.9986266094360027
MTRES1	-0.041438632953907116	5.328329555655992	0.08431021091259008	0.7725895544523842	0.9986266094360027
MED13L	-0.06358994518985638	4.5373676757800006	0.08423064894359554	0.7726279218998964	0.9986266094360027
PSENEN	0.05539903248530097	6.631739956969683	0.08411733338037604	0.772879151027579	0.9986266094360027
PMS2	-0.05831680667065876	4.748337397849914	0.08381270442858035	0.7731987233731629	0.9986266094360027
EHMT1	-0.043512544978221865	5.501273462510313	0.08383458757075166	0.7732244807526681	0.9986266094360027
TSPAN3	0.08145645216644737	7.4971978235787455	0.08374789463603272	0.7733661018293143	0.9986266094360027
CDC123	-0.043733936118101585	6.612314202958883	0.08371370408501579	0.7734082815660877	0.9986266094360027
BCAS4	-0.07781882905942313	4.260458322947419	0.08341513912734745	0.773656526207766	0.9986266094360027
AMD1	0.04828997189488345	5.83768374511038	0.08346085970002086	0.7737271512655619	0.9986266094360027
YPEL5	0.056373498118773395	6.4088493198634255	0.08345704005536107	0.7737448675136458	0.9986266094360027
DNM2	0.08114934030006242	4.716712616365474	0.08321396041267781	0.7739875990638845	0.9986266094360027
RCOR1	-0.09171501652305385	4.738684234277946	0.08309417779160534	0.7741445505333175	0.9986266094360027
NAXD	-0.06383098902056654	4.273243380652583	0.08300461846247983	0.7742126571960672	0.9986266094360027
DUT	-0.08456698874585529	6.889265408499276	0.08307713661871276	0.7742497081419859	0.9986266094360027
SEPTIN11	0.048590747483642026	6.737471016575729	0.08298643128726546	0.7743695369888248	0.9986266094360027
BTD	0.06674330852800907	4.23284959664895	0.08260079687325475	0.774741967616511	0.9986266094360027
HDHD2	-0.057331689014882566	4.479595265949062	0.0826108293569275	0.7747559524187209	0.9986266094360027
WDR45B	0.0541337027067863	5.244202510199495	0.0826054522878569	0.7748340520979367	0.9986266094360027
ELOF1	0.05067808534688378	5.569129011788459	0.08254260168575973	0.7749326862954466	0.9986266094360027
ATL2	-0.07297211747073865	5.622959212747963	0.08247047105160264	0.7750292476117997	0.9986266094360027
EIF3F	-0.09179171088755034	8.466050519983975	0.0823213700151936	0.7752486481057713	0.9986266094360027
CSNK1A1	0.04368217280279865	8.485078367155737	0.08228377016779681	0.7752984391033303	0.9986266094360027
PTN	-0.09720875160986688	4.706432806335996	0.0821971282093942	0.7753263073103014	0.9986266094360027
ERN2	0.0801517119905831	4.7937871515311725	0.08217610460025651	0.7753686207204007	0.9986266094360027
GABPA	0.05512762226491479	4.037111957918381	0.08188125457837431	0.7756768729913022	0.9986266094360027
CNOT10	-0.057209925530414936	4.357821636319184	0.08147082321436794	0.7762579332838222	0.9986266094360027
LINC00467	-0.06318239613388402	4.3615753695727	0.08141775665467092	0.776332117328669	0.9986266094360027
EBAG9	0.0477339628347982	5.2592916462071635	0.08133969886320451	0.7765188603258614	0.9986266094360027
TES	0.04576301883650161	6.222727064228479	0.08120266631060911	0.7767358327238298	0.9986266094360027
ABI2	-0.052020736465514354	4.546559630043566	0.08096212207689915	0.7769620423133001	0.9986266094360027
PKP2	0.07326802197435202	5.000982906370163	0.08090247866114365	0.7770880538874413	0.9986266094360027
IP6K2	-0.03569204162567285	6.418271077611727	0.08084992418528962	0.7772102032756399	0.9986266094360027
RGCC	0.09811959808383876	4.466952367665792	0.08065765589447048	0.7773604774378297	0.9986266094360027
SFT2D1	0.06856215422204813	6.377540411416039	0.08072865840154742	0.7773725092113043	0.9986266094360027
RPS19BP1	0.07847307070543777	6.545601227168091	0.08060401709901278	0.7775421569895233	0.9986266094360027
CASZ1	-0.07052716650908954	4.30191432100161	0.08047898722650386	0.7775823463006848	0.9986266094360027
ZNF397	-0.06931579963108886	4.332811616501659	0.0801770732273294	0.7779934838650011	0.9986266094360027
TFCP2	-0.06813286364641957	4.273349352048598	0.08015439221632144	0.77801839453159	0.9986266094360027
CARD19	0.08329841867710391	5.261150174980923	0.0799999996347314	0.7783170850195354	0.9986266094360027
CYREN	0.053713764237962563	4.171500252295966	0.0795718101790622	0.778792139673564	0.9986266094360027
GCNT1	0.08094873019498644	4.024233155746106	0.07951358854310552	0.7788580031820846	0.9986266094360027
CD2BP2	0.05066926640658483	5.8962724645399724	0.0794794092827559	0.7790452542648714	0.9986266094360027
KRT10	0.08956290991568566	7.728679898503607	0.07947648808310895	0.7790621338285778	0.9986266094360027
ABRACL	0.05513830151738945	7.87976774049494	0.07937802864045236	0.7791951304849456	0.9986266094360027
C14orf119	-0.04407764298173591	6.366935210185629	0.07934621083432737	0.7792351129082632	0.9986266094360027
GID8	0.06360643160203165	6.426240598493017	0.0791532721326584	0.7794983704456749	0.9986266094360027
RBM28	-0.058756841205758026	4.8387188658171825	0.07904209229719687	0.7795792372748447	0.9986266094360027
PYURF	0.08827544131213517	6.490777311068011	0.07898252379081352	0.7797307481328482	0.9986266094360027
SCFD1	-0.044028075517173984	5.244436099166942	0.07890033051948661	0.7798025943392937	0.9986266094360027
SRP68	-0.050535190053509656	5.472955192517872	0.07886008718223207	0.7798711035597288	0.9986266094360027
MICU1	-0.04878365916827168	4.821250857572915	0.07876717739808826	0.7799503000396699	0.9986266094360027
BRWD1	0.046262530385644346	5.4885217610879735	0.07860002862347482	0.7802262751627012	0.9986266094360027
RNF130	0.0731997928373205	5.008766198146408	0.07855260815267558	0.7802588017062461	0.9986266094360027
DNAAF2	0.07122411689632344	5.373814355792885	0.07849429213476504	0.7803636439021628	0.9986266094360027
AURKAIP1	-0.0797023640573921	7.596919262015712	0.07825163869694717	0.780726728007251	0.9986266094360027
SBDS	0.05699477935886628	6.577825512311155	0.07801214935362533	0.7810526274419709	0.9986266094360027
ADGRF1	-0.1288711067629429	5.573290010074851	0.07797790708827718	0.7810767928398746	0.9986266094360027
MIB1	-0.056260123067854405	4.317265679162242	0.07786689193303307	0.7811291773058514	0.9986266094360027
MTHFS	-0.06568100369752862	5.017943707988725	0.07772940293727207	0.781381120293531	0.9986266094360027
EMC8	0.07368189279977819	5.449596871617216	0.07769806890036351	0.7814558211440471	0.9986266094360027
ECHS1	-0.06527162857335896	7.385004095845336	0.07769609132675315	0.7814863825443634	0.9986266094360027
SLC25A13	-0.058009502608931986	4.997840238422789	0.07757186332377623	0.7815980649743324	0.9986266094360027
FANCL	-0.05414369106440908	4.093523516248434	0.07736687048706363	0.781790921204779	0.9986266094360027
TASOR2	0.067084580877076	4.29367931157322	0.07729642105262644	0.7819092599099087	0.9986266094360027
NDUFS6	-0.08172999746873778	7.362261958792727	0.07726824451587945	0.7820732399040496	0.9986266094360027
TMEM30A	-0.05811603081261239	5.682912317692577	0.07709035506341083	0.7822993504363022	0.9986266094360027
DNAJC4	0.07564720757740451	5.990323488140845	0.0770797586467101	0.7823234983764858	0.9986266094360027
BLOC1S4	0.09678235729058667	5.052772857976914	0.07694778782487108	0.7824624059844598	0.9986266094360027
PMM2	-0.04425919906014281	5.138108192106527	0.07679682317346082	0.7826714965308842	0.9986266094360027
SCO1	0.048959130697558986	4.574544678154118	0.0766031887545543	0.7828940539841986	0.9986266094360027
APC	0.04161258749083256	5.205888953199206	0.07662992269613711	0.7829091953148845	0.9986266094360027
SRPX2	0.0743407558205848	5.77186911791547	0.07655055449240727	0.783043989704963	0.9986266094360027
MSH3	-0.06098625470443802	4.7477303152729675	0.07641959575766288	0.783163263750275	0.9986266094360027
DAD1	0.05194809451778099	8.273527092878487	0.07639436156452936	0.783275545815341	0.9986266094360027
PPDPF	0.10885466234071636	11.436267089300179	0.07634281454868633	0.7833450732396878	0.9986266094360027
ELF3-AS1	-0.0819338820141172	4.1156336480581945	0.07622000930682496	0.7833687563973021	0.9986266094360027
TMED5	0.04872704504363227	5.780305763740673	0.0762979622863101	0.7833933080929482	0.9986266094360027
MICU2	0.06810311446207104	5.756623661937974	0.0762087294102112	0.7835188363259281	0.9986266094360027
MRPL39	-0.05580935733921584	4.766394296906388	0.07589091292911312	0.7838980527182103	0.9986266094360027
ENDOG	-0.10070050426407273	4.073021855227353	0.07582619558972577	0.7839070894254683	0.9986266094360027
CRYL1	0.06520918676221789	5.171443888971094	0.07588543040482068	0.7839378982754439	0.9986266094360027
PPM1D	0.07791605340216733	3.9326245079067768	0.0757831503157625	0.7839406201246811	0.9986266094360027
PSPC1	-0.05643703678567623	4.62640917414375	0.0757385536530375	0.7840952364921582	0.9986266094360027
ILF2	0.033341168965513666	7.660629318337123	0.07574209647880108	0.784180105819384	0.9986266094360027
PGLS	0.10246565502803436	7.872338561854451	0.07567195805430674	0.7842774899427007	0.9986266094360027
AK1	0.05867817860074439	5.646446736403998	0.07559006949786017	0.7843732087914884	0.9986266094360027
HES4	0.1124279748010759	6.021450625670238	0.07555308332536051	0.7844355942020338	0.9986266094360027
ERH	-0.050796038369625325	8.185671257680372	0.07552540699684317	0.7844803745440769	0.9986266094360027
VPS36	-0.04468606100652889	5.912939666809985	0.07517179929270915	0.7849617838723932	0.9986266094360027
SNX2	0.04591716422622105	6.347875436870463	0.07508615231384187	0.7850891902839617	0.9986266094360027
SRPK2	0.05829805805869308	5.807763690960374	0.0748200284860013	0.7854517215931204	0.9986266094360027
HERC4	-0.05421803356431805	4.442791592112554	0.07450803578637073	0.7857938731652646	0.9986266094360027
PPP1R35	0.07262103157848528	4.215422768614433	0.0741612116551242	0.7862524751456739	0.9986266094360027
GOLGA1	-0.051622082447524587	4.292968222090872	0.0739819541129176	0.7865174026037717	0.9986266094360027
DYNC1I2	-0.039070754264853576	6.223454586779339	0.07400899626531665	0.7865942541069498	0.9986266094360027
FAM83A	0.07501108145372244	4.940242512812646	0.0739612844605434	0.7866066127309187	0.9986266094360027
SLC38A2	-0.05807794574811101	6.899160728042597	0.07395711322056549	0.7866734901834631	0.9986266094360027
RFXANK	0.045654322292156234	5.3483701621712445	0.0738342129187408	0.7868148336578835	0.9986266094360027
CAPNS1	-0.04671616304772847	6.510672358990827	0.07371375127663063	0.787015315385357	0.9986266094360027
NPRL3	-0.05345756093358263	4.150080063936365	0.07361076468905234	0.7870174347124372	0.9986266094360027
TBC1D20	0.06710143373234329	4.163472699617785	0.07360257556218706	0.7870372764837412	0.9986266094360027
PSMG4	0.07078752713837584	4.95759281820524	0.07364797514958248	0.787051106358704	0.9986266094360027
NPC2	0.05520931909726302	9.350303369273242	0.0736864656845836	0.7870532647683282	0.9986266094360027
ASH1L	-0.040680901828797404	5.970533583485955	0.07366780749644267	0.7870703922928598	0.9986266094360027
BOD1L1	-0.06038490861215134	5.460559486881389	0.07362430609201942	0.7871143422186481	0.9986266094360027
ARMC10	0.08722213165959296	5.576963026936582	0.07358484307365554	0.787178247658649	0.9986266094360027
DMAC1	-0.06396744322760284	6.408837945158487	0.0735194599356589	0.7872886381037779	0.9986266094360027
RBX1	-0.05791907462047196	7.724393282822338	0.07350906806848553	0.7873054875135901	0.9986266094360027
PPAT	-0.05470980494310282	3.972789451356981	0.07337441796020623	0.7873415499725225	0.9986266094360027
GPS2	0.04284112395978236	5.719825677331075	0.07345473313538292	0.7873663022305389	0.9986266094360027
RUNX1	-0.060469057571612236	5.546288953857746	0.07324959361875942	0.787649424569427	0.9986266094360027
ALKBH7	-0.0914721970789595	6.885219802045245	0.07322093216110082	0.7877134159803021	0.9986266094360027
BTG1	0.06664832179152994	8.845140434488691	0.07304237042693612	0.7879634778411002	0.9986266094360027
BLZF1	0.04543326037658321	4.761898663196676	0.07296942918719063	0.7879946819905161	0.9986266094360027
RALY	-0.06811336158522911	6.979684318198201	0.07285234775240128	0.7882354943052972	0.9986266094360027
HCFC1R1	0.06054060755822732	5.942330337595484	0.07279703328936665	0.7883031397415057	0.9986266094360027
PAIP2	-0.04875894735827698	6.236407276944294	0.0727970267247572	0.788308255216161	0.9986266094360027
UTP18	-0.06195810786626331	4.922480958556944	0.07266967671390542	0.7884319582099238	0.9986266094360027
TBL1XR1	0.05112060785470664	5.725753287124575	0.07252950889599134	0.788674899060461	0.9986266094360027
PMVK	0.05581134049939721	5.609655118138119	0.07232997578937461	0.7889570470388966	0.9986266094360027
SMARCA4	0.04502753055302405	6.780364892094827	0.07194359367996275	0.7895278554876921	0.9986266094360027
DBN1	0.07244634305216442	5.501276261672147	0.0717786550851133	0.789740557014622	0.9986266094360027
MACF1	0.06421205898866542	6.629454906013345	0.07166448520553449	0.7899243726138165	0.9986266094360027
NCLN	-0.06979534872293254	4.218536778002169	0.07156118084433892	0.7899374275418045	0.9986266094360027
ACAD8	-0.06562854203315666	4.142270367859258	0.07145882874380798	0.7900802352255396	0.9986266094360027
STEAP2	0.07109125532972782	4.396373921182007	0.07131910421746286	0.7903090679858004	0.9986266094360027
ATAD2B	0.05598284963461556	4.214284376698105	0.07120894548527196	0.7904506796210639	0.9986266094360027
UBE2W	-0.05432009263522074	5.152131340499725	0.0709700785611764	0.7908767277097056	0.9986266094360027
STX4	0.04855973101851754	4.966856257153309	0.07096184376400431	0.7908785778914845	0.9986266094360027
SRPRB	-0.058212721493908506	5.921017363253998	0.07089161365264791	0.7910236936756103	0.9986266094360027
TBC1D5	-0.05196217700149242	4.962853072304374	0.07071089996978899	0.7912381819990986	0.9986266094360027
CAPZA2	0.030837876912747815	6.6472737792704795	0.07056177514901422	0.7915093746947661	0.9986266094360027
KDM5B	-0.033517683739387835	7.027947119907874	0.07035178837421303	0.7918137808847759	0.9986266094360027
IPO8	-0.07691597981563521	4.728462360219749	0.06988993699591212	0.792404618949067	0.9986266094360027
TMEM208	0.04580095354062763	6.717487589085771	0.06986800866619967	0.792512778383395	0.9986266094360027
TRIP6	-0.05398625794932031	5.716959828494169	0.06964254222903662	0.7928245437270814	0.9986266094360027
SUSD6	0.06147075727588612	4.249871964900688	0.06951597375514931	0.792902794342317	0.9986266094360027
EIF2AK4	0.05481296725936535	5.3090866765935205	0.06936223376603255	0.7932156214960946	0.9986266094360027
RNASEK	0.04506925349328269	9.252162718767572	0.06933931113892859	0.7932793898830995	0.9986266094360027
LRRC59	0.056903876226119254	6.581144923083129	0.06930522298007057	0.7933307136314219	0.9986266094360027
NUFIP2	-0.048742438967589785	5.267087490804665	0.06910132988325478	0.7935908819788449	0.9986266094360027
MAF1	0.07033056573082817	5.684679327948103	0.06907448933143369	0.793651238920396	0.9986266094360027
ABRAXAS2	-0.05259511961031386	4.5133209317135545	0.06873790901657087	0.7940637420188201	0.9986266094360027
TCEA1	-0.06486651347800469	7.357706521382034	0.0686810022096373	0.7942430126943518	0.9986266094360027
ICMT	0.057622473342406944	5.404807792085374	0.06855655794411841	0.7943972670828344	0.9986266094360027
PBX1	0.057593860415292186	4.88265525263163	0.06814638333409566	0.7949662651210028	0.9986266094360027
R3HDM4	0.06828594161001307	4.962988316126964	0.06811064498754757	0.795024139625052	0.9986266094360027
SPINK5	0.12496986226346087	8.624137942133547	0.06795837063149637	0.7953015099805767	0.9986266094360027
RNF24	0.0656712825403194	4.268774405672787	0.06783974858713175	0.795354117145018	0.9986266094360027
MAGOH	0.04237580941678909	6.188192101919235	0.06778084016117647	0.7955585641966454	0.9986266094360027
MUL1	-0.054312110884429304	4.3317452330399435	0.06765460837952404	0.7956359572137296	0.9986266094360027
BBS7	-0.05826774988055847	4.338358599959658	0.06757216806189002	0.7957579634122053	0.9986266094360027
SNHG18	0.06968895161566845	5.5015182260118785	0.06748122511817532	0.7959834925427176	0.9986266094360027
MPLKIP	0.06309603163247823	6.348189250990132	0.06712726795241356	0.7965274444743385	0.9986266094360027
VPS28	0.047364600230310194	7.604149105154763	0.06704700489139419	0.7966489731912144	0.9986266094360027
COMMD3	-0.04401683268487504	6.313334240124473	0.06699293090422961	0.7967251390399387	0.9986266094360027
CDK12	-0.031467217260967136	5.731173979037253	0.06697679631038415	0.796736828619846	0.9986266094360027
TAF11	-0.04484654862447778	5.34635867850123	0.06675811104120072	0.7970438295785766	0.9986266094360027
PARG	-0.056643953491591986	4.5686652202365	0.06669472388438658	0.7970833483162132	0.9986266094360027
PCGF3	-0.058130249310217645	4.361256549245902	0.06666155278722724	0.7971095874865485	0.9986266094360027
FHL2	-0.04956183834487784	6.213455742775939	0.066432361605746	0.7975576736824821	0.9986266094360027
CFAP20	0.042242963607033494	4.993790897128335	0.06622159949361268	0.7978249590510029	0.9986266094360027
ATXN2	0.04489202901537395	5.095730034057262	0.06620994344625239	0.7978499877679122	0.9986266094360027
CLPP	-0.06627519496266679	5.891743611775474	0.06614619601170905	0.7979782074216213	0.9986266094360027
FABP5	0.13019227559181867	9.377929285788248	0.0658659453397603	0.7984062023453576	0.9986266094360027
RNF8	-0.04484516645407625	5.215997722262896	0.0658219786179908	0.798435353342443	0.9986266094360027
MAP3K20	-0.05174542084289981	4.322372151083836	0.06561178911000796	0.798674964717141	0.9986266094360027
ATXN3	0.05069880322787411	4.643465957636591	0.06560103684351244	0.7987237791387432	0.9986266094360027
RPRD2	-0.06830514627159884	4.362003017774965	0.06551444690153414	0.7988268256054674	0.9986266094360027
ISYNA1	-0.07580077317739518	6.651522504724819	0.0655602690210442	0.7988658282752977	0.9986266094360027
TMEM258	-0.056310538738341014	8.487020166530936	0.06555878792961342	0.7988668809647949	0.9986266094360027
SOX2	-0.06419093615915561	7.031953219494005	0.06546528454860627	0.7990092136592615	0.9986266094360027
GON4L	-0.04039203724684618	5.14827103652174	0.06497473491156104	0.7997033607713606	0.9986266094360027
AK3	-0.06104458866306158	6.352875622438664	0.06496157869615117	0.7997636395925437	0.9986266094360027
SMARCC2	-0.0389599012982838	6.183265387087372	0.06490454792549111	0.7998454596058762	0.9986266094360027
NDUFAF8	-0.08699661356331319	6.655934491619257	0.0647428746252979	0.8000961815959545	0.9986266094360027
ZFP36L2	0.0702954979378621	6.416196117588869	0.06468552591411353	0.80018161534094	0.9986266094360027
RNASET2	0.0726572625781692	5.460893524022897	0.0646656903919049	0.8001883379500808	0.9986266094360027
AP2S1	-0.04902783544742987	8.226243675332505	0.06461384684087378	0.80029035896416	0.9986266094360027
MEA1	0.035616201962471124	7.243126998845451	0.06455958283395442	0.8003737192715876	0.9986266094360027
ELMO3	0.06431613179034332	4.203459327884978	0.06446814135857354	0.800386314107365	0.9986266094360027
RPP30	0.041930881148062975	4.89007928915896	0.06408766787129332	0.8010294051250195	0.9986266094360027
KYAT3	-0.03942226006116903	5.453692931827364	0.06409779748248402	0.8010474445183005	0.9986266094360027
AGO2	0.05458338634979907	4.05106516810799	0.06401748504357822	0.8010554166986121	0.9986266094360027
AUH	0.06593877816233411	4.403724868095905	0.0640223900332911	0.8010786860142205	0.9986266094360027
LTN1	-0.04785686952692539	4.9842459126221526	0.06402720804113118	0.8011265413313284	0.9986266094360027
PSMD6	-0.04520979174307172	7.17858847456297	0.06402485469600526	0.8011843759415845	0.9986266094360027
NR2F6	0.07433079375931102	4.386174611004583	0.06393181175488447	0.8012189692710937	0.9986266094360027
DDI2	-0.04300292552572468	4.746710326132016	0.06392495911466986	0.801264967493154	0.9986266094360027
GRB2	0.04744661593264366	6.359717387897136	0.06377225867201738	0.8015660017083511	0.9986266094360027
TSFM	-0.04702890546541531	5.4727361181321355	0.06375511235449842	0.8015695111177645	0.9986266094360027
CHMP1B	-0.037998212294042814	6.112150006229871	0.06368436110124427	0.8016958189794471	0.9986266094360027
NUTF2	-0.04705026923860966	6.964722645026141	0.063635466920832	0.8017768764733902	0.9986266094360027
CANT1	-0.0527367467496067	5.099444480371952	0.06337332340542211	0.8021325461017708	0.9986266094360027
PGRMC1	0.05953158342970478	6.185001701508761	0.06339099606560596	0.8021455276289164	0.9986266094360027
RAB8A	-0.03644376127598084	5.90355896836713	0.06338541490376257	0.8021471727883259	0.9986266094360027
ZNF277	-0.043295929120825104	5.08518645553047	0.06334007294894624	0.8021813548031305	0.9986266094360027
BBIP1	0.05138562548739701	4.90774586727777	0.0632979310105096	0.8022352533125889	0.9986266094360027
CPT2	-0.058654382178853	4.686613378170678	0.06326904776556373	0.8022542852688792	0.9986266094360027
COQ2	0.07276202569570911	4.8099206831597625	0.06301534416491819	0.802656116903353	0.9986266094360027
CALM3	-0.04779287101028782	5.862820043312044	0.06283070605566593	0.80299626808421	0.9986266094360027
URB1	-0.06020550638799195	4.626385149643419	0.06249602621918219	0.8034419272349037	0.9986266094360027
STUB1	0.08173518151247125	6.944595076030151	0.062493165695676714	0.8035267454111019	0.9986266094360027
INO80D	0.04877181808813634	4.156561053263101	0.06215282024849068	0.8039263603392176	0.9986266094360027
PPP1R13L	0.05491665752154802	5.418612354417967	0.06202471107393916	0.8042227349820523	0.9986266094360027
TMBIM1	0.046087981673488314	6.864637375797316	0.06199447578390616	0.8042951297148883	0.9986266094360027
CHMP2A	0.03353907187374122	7.366392334848647	0.06162471358871121	0.8048675816359588	0.9986266094360027
PFN2	-0.0442416321673276	7.502503038213116	0.061524683899904224	0.8050229439170429	0.9986266094360027
PDZD8	-0.048287798314058536	5.366556087125241	0.061332007935162414	0.8052932667892811	0.9986266094360027
TIMM17B	-0.0373645532225822	6.7808422562022646	0.0612992305598645	0.8053721284857223	0.9986266094360027
POLR3C	-0.05292962975458161	4.132885561806791	0.06120803059053186	0.8053898843828092	0.9986266094360027
HBP1	-0.05293982123442634	5.87729203099194	0.061280129980791916	0.805391237671319	0.9986266094360027
PATJ	0.038285495113333866	5.613613471321691	0.06082894238733554	0.8060856291456265	0.9986266094360027
AP1S1	-0.036787527755918016	7.035699049865248	0.060736116817815725	0.806250466914579	0.9986266094360027
GNS	0.05982301197321335	4.284002736464855	0.06058982909642734	0.8063692686763761	0.9986266094360027
PLPP2	0.05124118066887875	7.697990277206326	0.06057846420149668	0.8064970677443097	0.9986266094360027
LINC00665	0.05655026523272435	4.325880055439568	0.06048110039392488	0.8065426598360828	0.9986266094360027
CBX1	0.060665254474425126	5.269444381023592	0.060462269336221	0.806646294451677	0.9986266094360027
RAB14	-0.038253663992400905	7.282522830784919	0.06039140655939303	0.8067901265825312	0.9986266094360027
SNAPIN	0.06321174349485038	6.199934707296278	0.0603038518537452	0.8069230764351842	0.9986266094360027
ANKRD10	-0.062140140909379915	4.863049460914689	0.06024754019549824	0.8069524801779995	0.9986266094360027
MPST	-0.08018445193945166	7.309398898240515	0.06024781633402044	0.8070157323821402	0.9986266094360027
FDX2	-0.056349547301660266	4.924867319846057	0.06016738753340913	0.8070852536401658	0.9986266094360027
MPHOSPH10	-0.04053465135221663	5.267644135504214	0.06007801716478791	0.8072472616812436	0.9986266094360027
PAGR1	0.04511938441056719	5.1666809466009145	0.059990783130173024	0.8073811281602279	0.9986266094360027
ALDH3B2	0.06714727367714748	4.837936335782598	0.059916058450885615	0.8074728318318845	0.9986266094360027
GNL3	0.0394967580074516	5.632727121587281	0.0598108459978387	0.8076838702930016	0.9986266094360027
TMUB2	-0.05217893054644778	4.79477086643853	0.059773487135220855	0.807695940088007	0.9986266094360027
CC2D1A	-0.05431548857245034	4.2068679741227415	0.05964221570741135	0.8078444954331045	0.9986266094360027
HP1BP3	0.0422680879029514	6.698509094288644	0.059673742955425296	0.8079176399031087	0.9986266094360027
DBNDD2	0.06901809072283688	5.237300459487544	0.05964014120814185	0.8079361765333277	0.9986266094360027
JUN	0.061134612508626736	9.363467611906549	0.05959887893591354	0.8080340276145836	0.9986266094360027
RNF34	0.050866923605310796	4.54356251106256	0.059504318963478006	0.8081010627174511	0.9986266094360027
NSL1	-0.03687533424797625	4.954721265927416	0.059443750795986926	0.8082289911778151	0.9986266094360027
MED1	-0.048237752868001395	4.747487140119951	0.059266542481785915	0.8084902237721575	0.9986266094360027
SOX7	-0.05712436351019007	4.379610710528876	0.05920969131491055	0.8085455801349604	0.9986266094360027
NRBF2	0.0466020354802457	5.594203982333667	0.059209957334317914	0.8086324847392196	0.9986266094360027
MMS19	-0.04856640808114788	4.41233018851738	0.059154279060779455	0.808641643217926	0.9986266094360027
NOSIP	0.03401520321833616	6.890123164940407	0.05911854517094886	0.8087956388580517	0.9986266094360027
TUBB2A	0.08029857940467465	6.206209812556004	0.05910628243095615	0.80881167315289	0.9986266094360027
SPRY1	0.0691703929625177	4.8591675305444415	0.058962205055985074	0.8089867653936916	0.9986266094360027
EXOC4	-0.04891145304036352	5.5626239570232645	0.058956651964281584	0.8090300830099257	0.9986266094360027
LPCAT4	-0.05968343510877278	6.13235221354564	0.05888215430675758	0.8091657178373857	0.9986266094360027
SEPTIN7	-0.028310660654540073	7.188193336805191	0.05872556119719069	0.809419851317054	0.9986266094360027
STXBP3	-0.05136035003711527	4.186286076690669	0.058648050232395325	0.8094255015814902	0.9986266094360027
S100A11	-0.0529687347162518	12.4834783363072	0.058591308920781106	0.8096309447354124	0.9986266094360027
GPD2	-0.06767797040073774	4.83881967740355	0.058426757403104115	0.8098357724294349	0.9986266094360027
RABL6	0.06951340445231022	5.338002514033041	0.058403051805531736	0.809906351636097	0.9986266094360027
FEM1B	0.04292133816019423	4.52474141299747	0.05829380387122313	0.8100177427626686	0.9986266094360027
LINC02802	0.058190782105078324	4.178787065284345	0.05813023722953147	0.8102512704720426	0.9986266094360027
TUBB	-0.04715109549527603	8.957666706311926	0.05814677138603551	0.8103410648394282	0.9986266094360027
NME2	-0.07617441221063417	9.998302058972131	0.057873978982482865	0.8107772091534287	0.9986266094360027
KDM4B	0.06668991223916779	4.062157444203925	0.05745693884056418	0.8113157915577051	0.9986266094360027
ANKRD65	-0.048568005257643106	4.677494571838533	0.057423565255310005	0.8114306583967048	0.9986266094360027
NCKAP1	0.057290415405725784	5.441414149822316	0.05722824718799322	0.8117948364426094	0.9986266094360027
UBE2D2	0.06450266352833388	7.1149478374940625	0.05721885915787387	0.8118336970380875	0.9986266094360027
CKS1B	-0.052310846053927794	4.648203124788375	0.057050687234078884	0.8120290504938277	0.9986266094360027
SLC5A3	0.04704606938465937	4.051575776015679	0.057001059654159046	0.8120553417975904	0.9986266094360027
TACC2	0.049455264082994915	5.886312324491934	0.0570419966800563	0.8121071596946844	0.9986266094360027
SECISBP2L	0.04747491667879296	5.720823491508381	0.05694329760132761	0.8122633129892695	0.9986266094360027
FAM110A	-0.0651289824270296	5.095479816121116	0.056923814822400484	0.8122655600776164	0.9986266094360027
RALGAPA1	-0.04687979358157904	4.56522089883121	0.05686586687112226	0.8123199844056523	0.9986266094360027
ALG3	0.05310087698516297	5.889340985308769	0.05677750537045743	0.8125366760954658	0.9986266094360027
IFT81	-0.050688704575400347	4.1123308962654805	0.056669643777475937	0.8125937920516075	0.9986266094360027
MTUS1	-0.048404642275647614	5.719348934542484	0.056714494280988986	0.8126310809158451	0.9986266094360027
UBE2K	0.040236913384862745	6.0783607061957685	0.056712306506242566	0.8126452284890806	0.9986266094360027
GIGYF2	-0.04700622957505498	5.887229735036574	0.05661251482299848	0.8128006321217807	0.9986266094360027
CLTA	0.07426862371390194	8.757421853197314	0.05658759216705154	0.8128522057671668	0.9986266094360027
TPRA1	-0.06013612672822264	4.464201334125954	0.05650281469484442	0.8128900221633008	0.9986266094360027
CCDC125	-0.0513731834230891	4.476935938582082	0.0564211428591588	0.8130346521006464	0.9986266094360027
PUSL1	-0.061682442880878346	4.555325349987182	0.056028282790270376	0.8136742949001	0.9986266094360027
TMEM123	-0.045116613064359844	6.749589319794312	0.05586117039181716	0.8140362202202016	0.9986266094360027
ARFGEF2	-0.058905904790497565	4.454780067358896	0.055780298387144524	0.8140783655382526	0.9986266094360027
RPIA	0.054784112893613596	5.201782052302465	0.055730255991876185	0.8142130965705163	0.9986266094360027
ARL8B	0.049625736836570455	6.360443289359496	0.05570914226352948	0.8142821571997957	0.9986266094360027
SNX19	-0.06150872160997745	4.298676977381158	0.05557942738894412	0.8143920233864378	0.9986266094360027
ADORA2B	0.0692828658762328	4.310321582395494	0.05556727885104476	0.814408351757763	0.9986266094360027
C17orf58	0.06558173227596514	4.174787503702564	0.05538694790072854	0.8146873555529289	0.9986266094360027
JAK1	0.05463413811884837	6.40901089287604	0.05538145098641494	0.8148198908886646	0.9986266094360027
MITD1	-0.04409459777945519	4.545709777843931	0.05513173547278271	0.815149165064169	0.9986266094360027
OTUD7B	0.0563586698856726	4.373351034803576	0.055095468137235946	0.8151947087879563	0.9986266094360027
INTS3	-0.058518909226925486	4.774622439712961	0.054977196082805393	0.81542314046917	0.9986266094360027
PFN1	-0.08892001584144897	9.808005892823056	0.054798654021562775	0.8157780748797397	0.9986266094360027
GBP2	0.07249092563136662	4.430802481521822	0.054680093473771625	0.8158847075448238	0.9986266094360027
YLPM1	0.03558421477426618	5.070596630540435	0.05458901402127956	0.8160849015054138	0.9986266094360027
ACTG1	-0.035286830929280005	11.517564423585176	0.05458211912392677	0.8161354869181675	0.9986266094360027
ARHGEF28	0.06047239105115585	3.9631445584416287	0.05444347051567922	0.8162344567518243	0.9986266094360027
DYNLT1	0.050221450912178556	8.719344882395902	0.054425717696173166	0.8163951593510026	0.9986266094360027
MAP3K4	0.0495723961578704	4.484943852882931	0.054112381070046796	0.8168268847293005	0.9986266094360027
USP14	0.04460310653331078	6.239091363200375	0.05408970481360894	0.8169507646006102	0.9986266094360027
DNTTIP1	0.06483509771638907	5.1793411786434325	0.054014169135444344	0.8170441066129327	0.9986266094360027
MAP2K7	0.049612408323529866	4.616487714258382	0.053877857010679826	0.8172290054373063	0.9986266094360027
DHRS7B	0.0450595674639823	5.022563056874237	0.05378567759511341	0.8174148055424499	0.9986266094360027
CDK4	-0.04733420969283618	6.34999184198788	0.053730675852941556	0.8175484778065627	0.9986266094360027
FXN	0.06284303862247945	4.6121437836289205	0.0536631724979041	0.8175858285013526	0.9986266094360027
PTPN2	0.03525336178974767	5.823963808150395	0.05366692966516018	0.8176471649538467	0.9986266094360027
DHX29	-0.03884253923024517	6.263481835639519	0.05363165049392185	0.8177128137217571	0.9986266094360027
CASP4	0.03961578392235392	5.762628123966779	0.05357150270143309	0.8178042370192915	0.9986266094360027
EIF5	0.03971817533914866	7.220481858760838	0.05349753284958495	0.817941125784053	0.9986266094360027
BIRC6	-0.037270988432162436	5.516089219739447	0.05329377452960987	0.8182607470647985	0.9986266094360027
PIP4K2C	-0.04739999322819759	4.777309023728694	0.053198762768387295	0.8183782193101823	0.9986266094360027
TPP1	-0.0494777698301939	4.224971506344695	0.05316547628900539	0.8183852920612602	0.9986266094360027
TRIM24	0.05059937174019879	4.1551988519126715	0.053137952521612984	0.8184282944737311	0.9986266094360027
FLOT2	-0.04708528783830782	4.971678502946854	0.053127368328462495	0.8185117805342155	0.9986266094360027
RNF138	-0.05336565591041677	4.210982284277013	0.0529765664628504	0.8186975766675509	0.9986266094360027
TRMT6	0.05569664424462638	4.627728887670926	0.0528039238298472	0.819030924592722	0.9986266094360027
DCAF12	0.043286688991808035	5.49321200117942	0.05278006513978893	0.8191228698233894	0.9986266094360027
TFDP2	0.03934208865707192	5.017537732599439	0.052762349088621804	0.8191291800857933	0.9986266094360027
LMTK2	0.060099325924718144	4.366670605556389	0.052704052821468894	0.8191746944816694	0.9986266094360027
IL10RB	0.050489571217954506	5.000243156129979	0.05272390272577994	0.8191925836182442	0.9986266094360027
CCDC71	0.04548493638965708	4.920835163102792	0.05259008572967929	0.8194127714009535	0.9986266094360027
RDX	0.03817464846859816	5.2285551481329895	0.052468007780144016	0.8196370679972909	0.9986266094360027
ORC4	0.04044274277891357	5.118440336617472	0.052438203982821376	0.8196820337329456	0.9986266094360027
DAP	-0.049168902599632226	5.608252750830957	0.052379750753748636	0.8198016956010749	0.9986266094360027
TRAF7	0.05020978820556967	5.745374453041472	0.05237756051818131	0.8198098041576727	0.9986266094360027
CFL1	-0.035572708001045276	10.341599602163322	0.05237925333721559	0.8198172541460628	0.9986266094360027
TRABD	0.05877015625117074	5.393181795502024	0.05229610841445629	0.819935507797541	0.9986266094360027
SMS	-0.04359915263811515	6.604585247184331	0.05227726815759201	0.8199912554407508	0.9986266094360027
CCDC167	0.04475554849396491	4.810344490337758	0.052185249531735436	0.8200893624929737	0.9986266094360027
MRPS16	-0.048994025356391004	6.804135182034202	0.052103898238620126	0.8202853670140298	0.9986266094360027
CRELD1	-0.038604507346532105	4.363803104808505	0.051964665761501765	0.8204236410875435	0.9986266094360027
CAPN1	-0.034312248220535364	7.3971155221624825	0.051986162182989605	0.8204852300060369	0.9986266094360027
DALRD3	-0.05819187058620419	4.804938068451215	0.05174419663197391	0.8208338032933948	0.9986266094360027
FAM174C	0.06858477519794128	5.654044009267374	0.051753179936105446	0.8208655365786618	0.9986266094360027
RTRAF	-0.0352497694171647	7.707992049828647	0.0517207318674516	0.8209357799005095	0.9986266094360027
IKBKG	0.048211218653324804	4.148266691411114	0.05152226952430125	0.8211568195195985	0.9986266094360027
RBM5	-0.0473999964059608	4.70893992508626	0.051550844335829786	0.8211568210508544	0.9986266094360027
ARMCX6	0.04253155851660225	4.791526848830162	0.05148137223056331	0.8212850770624425	0.9986266094360027
RSRC1	0.04001018382785981	5.049441419420981	0.051210220333293935	0.8217636963753132	0.9986266094360027
SRM	0.07028672160812274	4.576001419529357	0.05114308157354136	0.821843458302838	0.9986266094360027
MXD1	-0.05397084852417414	4.560614156223723	0.05095274636068468	0.8221696887405172	0.9986266094360027
RFX5	0.0585743127060779	4.546110764632764	0.050758138879109974	0.8225051226440898	0.9986266094360027
C19orf33	0.07180044950597807	8.900497408487716	0.05071253343757133	0.822657994856224	0.9986266094360027
BCDIN3D	-0.0449731919976525	4.180953333435713	0.050630279055809864	0.8226912219370449	0.9986266094360027
TSC2	0.054701938362516106	4.13068236484993	0.050622648497140044	0.8227001344882332	0.9986266094360027
LZIC	0.03508098274505692	5.1349056315310255	0.050564281050072685	0.8228763808790048	0.9986266094360027
TPGS1	-0.09401686285043853	4.990523825083979	0.05053314204514537	0.8229215176131623	0.9986266094360027
PELO	0.04303340869845376	4.890215247600008	0.050469649462987286	0.8230254446189537	0.9986266094360027
URI1	-0.04713500027832616	4.458266879755235	0.05044457828596455	0.8230339913196012	0.9986266094360027
SLC35A5	-0.05375328330790952	3.9204583104099893	0.050399365183082065	0.8230666402529583	0.9986266094360027
PWWP2A	0.04808057351168962	4.201456799665851	0.05040008998206251	0.823085438842864	0.9986266094360027
UBB	-0.03220190974000546	9.021497738188236	0.05028382196244817	0.8233963358952917	0.9986266094360027
ATP9A	-0.06488651996226732	4.562603266170914	0.050185671000654006	0.8234914201130572	0.9986266094360027
HIPK3	0.0510660330568532	4.416810713658384	0.04992576446324544	0.8239292369825308	0.9986266094360027
UBAP2	-0.03975209752478375	5.165270226625902	0.04991712687234521	0.8239944423163112	0.9986266094360027
TMEM68	-0.04893363945984221	4.274014629695314	0.04970640287832633	0.8242975876708181	0.9986266094360027
THOC3	0.05434916958807496	6.921314658226566	0.0497320747337051	0.8243538529979035	0.9986266094360027
DNAJC2	-0.03504309812866723	5.2364024823877084	0.04964256267902129	0.8244773815405675	0.9986266094360027
MDK	-0.08467504880456897	8.120058671946763	0.04955268413630258	0.8246644696367627	0.9986266094360027
C2orf68	0.04283562914967813	4.643688380356167	0.0494489497247907	0.8247752438675835	0.9986266094360027
SMARCD1	0.05663654330185946	4.733708049040319	0.049315019086132623	0.8250159816398746	0.9986266094360027
ANKRD26	-0.04682996971798879	4.57805092497938	0.04930352062162242	0.8250232135743538	0.9986266094360027
LARP7	0.03351738097040979	5.886946976555497	0.04930324459381993	0.8250896284106115	0.9986266094360027
SND1	0.04610966624250513	6.377819622966166	0.049156487738776684	0.8253530420731099	0.9986266094360027
TSPAN6	-0.04056330927248429	7.054391691199014	0.04900169379310466	0.825626622593729	0.9986266094360027
COX5A	-0.08643051807803197	9.019085964296542	0.0489991756874145	0.8256291536780735	0.9986266094360027
BAZ2B	-0.0315472389390519	5.9007097144948375	0.048882310196365436	0.825825318563705	0.9986266094360027
CAVIN3	-0.08377519848053944	4.569303385188984	0.04876455494831868	0.8259641954381205	0.9986266094360027
PTPN12	-0.05033589387680934	4.42275039653226	0.04860952936178377	0.8262272940475422	0.9986266094360027
VEZT	-0.04167610034595207	5.259643320274812	0.0485214339872988	0.8264350966737232	0.9986266094360027
TMEM38B	0.058628570537402905	4.063264002770811	0.048396964769304385	0.8265631272925263	0.9986266094360027
KIF9	0.05225923754002058	4.940774531593132	0.0483482854284073	0.826726900430412	0.9986266094360027
LYST	-0.044936966173696094	4.099060668108414	0.04814844097157584	0.827011758886419	0.9986266094360027
SGCB	-0.05011747379083428	4.09322802416515	0.04796004067401806	0.8273407607969747	0.9986266094360027
EIF2S2	-0.0438481398236901	7.414364303015488	0.047919617386866654	0.8275312039467002	0.9986266094360027
NAAA	0.06226772006091612	4.853972868131792	0.04785948860179582	0.8275816569606738	0.9986266094360027
TIAL1	-0.031163537971599323	6.371258619578824	0.04787166626995319	0.8276131586180355	0.9986266094360027
RAB22A	0.0544575813420021	4.627257408485752	0.047605103045990076	0.8280201098179851	0.9986266094360027
STMN1	0.044857834522110125	7.637055661325028	0.047542540577201545	0.8281998876556981	0.9986266094360027
EIF1AX	-0.040229100326085586	6.86747403363616	0.04752758591536496	0.828226525938401	0.9986266094360027
HECTD4	-0.06960374318732898	4.497666351760455	0.047468303936203174	0.8282542841294797	0.9986266094360027
HSPBP1	-0.04918608887336027	5.390114001852715	0.04741879063883213	0.8283960130640583	0.9986266094360027
TATDN1	-0.03537821872615696	5.48368919066676	0.04718940962174333	0.828808321633915	0.9986266094360027
GPATCH8	-0.04190365245304942	5.291411161057028	0.04711385124555363	0.8289347124325352	0.9986266094360027
DCAF6	0.036041740428171244	5.327310455249531	0.04688227104158429	0.8293527081138414	0.9986266094360027
MTF2	-0.03890227572110507	4.825439150607499	0.046773851640859586	0.8295169475611718	0.9986266094360027
SP110	0.04723753044799052	4.4104428635723165	0.046744179637226164	0.8295405107890559	0.9986266094360027
LENG8	-0.05501375630330977	4.841207887985825	0.04675547417500542	0.8295519428894216	0.9986266094360027
PSMB2	-0.03625419130670188	7.401919239563181	0.04677956784679784	0.8295623195573981	0.9986266094360027
MAP4K3-DT	0.04845502956426744	5.62748427793236	0.04676380032757126	0.8295757009041594	0.9986266094360027
MAP4K4	0.045232238871284226	4.947931453995471	0.04665570894635524	0.8297384522794305	0.9986266094360027
NDUFV3	0.030796595487379005	6.583022197835822	0.04646888045749738	0.8301190310201824	0.9986266094360027
RELA	-0.03284542160726642	5.222494850833308	0.04628630289152505	0.8304182679082911	0.9986266094360027
STK4	0.0396719647482313	4.5709491187575155	0.04613360823633292	0.8306527384552058	0.9986266094360027
DENND10	-0.03766668773955039	5.152584264309255	0.04614027985107842	0.8306772586037208	0.9986266094360027
PSMD7	-0.040122731848095304	7.154815699544412	0.04610827203089462	0.8307706378607853	0.9986266094360027
TRAF3IP2	-0.05232829352645496	5.179300828240585	0.04608445325938178	0.8307773249122052	0.9986266094360027
CYB5D2	-0.036019848991657916	4.91238777443816	0.04592244970684749	0.8310574017553589	0.9986266094360027
SMARCB1	0.056690425970170745	6.569851111149435	0.04578642942735466	0.8313526879472486	0.9986266094360027
PRMT2	-0.032013130827162284	6.673813464617086	0.04578238569877569	0.8313592204307082	0.9986266094360027
EPS8	0.04647014061788591	5.284551079859884	0.04566413125004175	0.8315476348147873	0.9986266094360027
TMEM256	-0.05118030602869787	7.67613717980879	0.04543351507922983	0.8319941090009937	0.9986266094360027
DBNL	-0.04536887288559945	6.62797295916456	0.04539839744263699	0.8320574410619537	0.9986266094360027
CHKA	-0.06717028780750475	3.925616473254181	0.04530268596384012	0.8321058341137015	0.9986266094360027
RAB5B	0.04504446776500817	6.1648033336584005	0.04498339713890504	0.8328088697254593	0.9986266094360027
UBL5	-0.04371436110819576	8.714575385963736	0.04494743614665432	0.8328802411220154	0.9986266094360027
DHX32	-0.04368942090731498	5.139137366246008	0.04486121558497598	0.8330049967736085	0.9986266094360027
EFNA4	0.050060608500220025	4.677179477790265	0.044781468794024885	0.8331217451045069	0.9986266094360027
DENND2D	0.03867632893802104	4.418233993760114	0.044705295521512985	0.8332412233972495	0.9986266094360027
ING1	0.039666106317607475	4.161304437313993	0.04464060315749244	0.8333345949591952	0.9986266094360027
TAF10	0.05686750347344147	5.478684368975811	0.04458710284516261	0.8335234977163013	0.9986266094360027
PIGV	0.04470442498951956	4.518582331717638	0.044390144091913206	0.8338296665847411	0.9986266094360027
ATP2A2	0.050708191677983155	6.405247821319225	0.044420070734709965	0.8338482143505648	0.9986266094360027
ZNF7	-0.044140998396259123	3.963284325990757	0.044139805053408636	0.8342434426891839	0.9986266094360027
ZNF330	0.03627642248241317	5.219372351516642	0.04410925812810215	0.834392045972632	0.9986266094360027
IWS1	0.029806889330973287	5.810941143710288	0.044116631125021975	0.8343990465553588	0.9986266094360027
SMG1	-0.04412931501758151	5.697518349662297	0.044055602639282834	0.8345086241564047	0.9986266094360027
PHAX	-0.029197762585244025	6.33701935411209	0.04396326334835121	0.8346903519957168	0.9986266094360027
TSPAN9	0.04534404552262901	4.260366425075511	0.04369734793710257	0.8350910944036739	0.9986266094360027
RC3H1	0.046049325705863134	4.847259601344424	0.04348664921760092	0.8355286279927339	0.9986266094360027
TINF2	0.033071092304605615	4.95125291354261	0.0434519557415213	0.8356003098877222	0.9986266094360027
PPME1	0.03612946837311882	5.191624516371635	0.04338946481648807	0.8357263453559927	0.9986266094360027
PTPN13	0.036738252905261976	5.900945559196177	0.043232553199788665	0.8360450123282746	0.9986266094360027
WASHC2A	-0.04560304329730939	4.120204633199046	0.042959588916041354	0.8364563091265336	0.9986266094360027
SH3D19	-0.04893077061063484	5.0044529097072985	0.042988407096094215	0.8364695154134869	0.9986266094360027
MAP7	-0.04386401745366087	6.128020207916699	0.04292931262689176	0.8366153435993531	0.9986266094360027
PIGG	0.05017125814025075	4.266284799271981	0.0428495133132042	0.8366767271663408	0.9986266094360027
SUPV3L1	-0.05061482457829882	4.37692029192122	0.04263011428028927	0.8370962884730265	0.9986266094360027
STK24	-0.052252614602235854	5.145609632590153	0.04264538919966985	0.8371205276324434	0.9986266094360027
PPP1CA	-0.047099947824156795	7.912552056328258	0.04265497904673369	0.8371359052312568	0.9986266094360027
YY1	-0.04123626360063306	6.434515739085585	0.042651488592239856	0.837141159873378	0.9986266094360027
PPP3CA	-0.03791945764510614	5.353354742142089	0.0424879130279289	0.8374266649000157	0.9986266094360027
TMEM192	-0.03984667184688116	4.418791452251973	0.04223632973280344	0.8378433629761846	0.9986266094360027
TMEM128	-0.053848840590335526	4.529744276429866	0.04212768953114701	0.8380567625432895	0.9986266094360027
TMEM60	-0.037927108292642855	5.257850474073126	0.04211941242834949	0.8381189666490698	0.9986266094360027
CCDC186	0.03251056931977774	6.770270171616529	0.042114562934614366	0.8381560489349075	0.9986266094360027
SEC31A	-0.0335401478112945	6.3919241953045285	0.04187631059977243	0.8386061485887291	0.9986266094360027
MT-CYB	-0.058518810734180714	12.897158259430384	0.04183416493436723	0.8386863583337579	0.9986266094360027
DOP1A	-0.059190937596662954	4.233903437224363	0.041582443633183926	0.839072742985362	0.9986266094360027
DNASE2	0.04776971831652183	4.6378307399838965	0.04158785644809165	0.8390938086436956	0.9986266094360027
POLR2F	0.047734799745828005	6.998940746473826	0.04161737203757763	0.8391014505778986	0.9986266094360027
CFDP1	-0.0343647416596	6.010292508107282	0.04147018816431222	0.8393743166650571	0.9986266094360027
EFHC1	0.03998634113185752	3.9983712256054558	0.041002584016323756	0.8401634204805932	0.9986266094360027
FBXO34	-0.04873638925200463	5.673444553187181	0.0409424715035286	0.8403796559338514	0.9986266094360027
MOB1A	-0.03965483511605044	6.381046544589416	0.04093821705098935	0.8403987385241081	0.9986266094360027
THOC5	0.04104487762437879	4.160425225939102	0.04086905685441331	0.8404359209737662	0.9986266094360027
TTC14	-0.03459950488943835	5.207554051202593	0.04080522118724645	0.840626689739616	0.9986266094360027
CDKN2AIP	-0.03617466465152638	5.121098581879308	0.04076308277956916	0.8407042115485134	0.9986266094360027
ESCO1	0.032888362551421114	4.820179740479737	0.040705280047023264	0.840798392463826	0.9986266094360027
CCNI	0.0456951824128147	8.955754242003486	0.04072934518257779	0.8408016318326841	0.9986266094360027
COA8	-0.037250075897354205	5.747396648109272	0.04059881366426088	0.8410432773861252	0.9986266094360027
UBA1	0.030573666848869082	6.38772117928029	0.04052105417864737	0.8412032297162121	0.9986266094360027
ARL5A	-0.04595718417201171	6.23077431575995	0.040511059554694355	0.841221114837198	0.9986266094360027
KRT5	0.0443619014609363	11.637165150930366	0.04049759900438993	0.8412484255562092	0.9986266094360027
CCDC22	0.045685340996816697	4.118672831501928	0.04039127341667015	0.8413522638921943	0.9986266094360027
RNF145	-0.05401286628898229	4.965698234272638	0.040414386293143235	0.8413679699178654	0.9986266094360027
ZNF720	-0.03508965388320873	4.545963610943807	0.040319416416892004	0.8415254352308554	0.9986266094360027
VEZF1	0.03447368539562884	5.463423003736258	0.04014977913077205	0.8419056954201565	0.9986266094360027
SNHG7	0.07323944618111126	6.328114230667316	0.040081546464152865	0.8420550188345517	0.9986266094360027
SNX14	-0.04035600547143177	4.911737091308292	0.040046808735748785	0.8420792062234144	0.9986266094360027
HNRNPH2	-0.036745855926864864	6.921519253970281	0.03996684543200569	0.8422796418505394	0.9986266094360027
KATNA1	-0.04279118701278912	4.324221352487243	0.03980062845439374	0.8425172450246255	0.9986266094360027
FOSB	-0.0636050646103106	6.916539471567599	0.03978866935582524	0.8426271161837335	0.9986266094360027
MT-ND6	-0.07639381270858256	9.607688451803686	0.039755803118193093	0.8426896798642295	0.9986266094360027
MVB12A	-0.049048475784239584	5.5869122221382375	0.0395991029726318	0.8429819376949144	0.9986266094360027
TCF4	-0.048084598626840336	5.3407944941569925	0.039556403452546185	0.8430568140341654	0.9986266094360027
TBL3	-0.04303054491366637	4.436313291888975	0.039425997284169165	0.8432566338919559	0.9986266094360027
SUPT7L	0.03794125772002371	4.7707294348729485	0.03942431496276931	0.8432873121857808	0.9986266094360027
TMX4	-0.051940802088710436	4.734921571908981	0.03941186523513962	0.843307709302669	0.9986266094360027
GCN1	-0.05141009130058888	4.594689653419903	0.039381969462024026	0.8433575175904868	0.9986266094360027
MICALL2	-0.04972112498314103	4.332777627516251	0.039193790806655054	0.8437020959027772	0.9986266094360027
POLR2I	-0.038665841088014526	6.549950653745378	0.03902598337514937	0.8441214334043893	0.9986266094360027
SNRNP40	-0.04367058833388147	5.557623331282568	0.038981516656450964	0.8441940365452373	0.9986266094360027
TUG1	-0.037860301037779015	4.729321485532722	0.038828051995061195	0.8444589988973772	0.9986266094360027
PNRC2	0.02901251825459948	6.191195499039318	0.03878308313101254	0.8445981903576094	0.9986266094360027
ADD1	0.05300432879418186	5.365575600879275	0.03874801627191139	0.8446505989865649	0.9986266094360027
FAM217B	0.037672327320389006	4.776882881525046	0.03849553190074626	0.8451204418999947	0.9986266094360027
TMEM115	0.0363268524293339	4.952562628217554	0.03848317077441834	0.8451550376090653	0.9986266094360027
BFAR	-0.03446421594661412	5.226561480322354	0.038472419352911014	0.8451886275321514	0.9986266094360027
ZNRD1	0.0326341602830472	5.253872752066717	0.03847196119851917	0.845191822454016	0.9986266094360027
GABARAP	0.037078403259259915	9.230475555051155	0.03841084367486619	0.8453385416106453	0.9986266094360027
CNPPD1	-0.03317820619298586	5.453124775923843	0.0381553407359287	0.8458297430079943	0.9986266094360027
SLC25A1	-0.05770889142750736	6.631168230613216	0.038121917713073446	0.8459151889651004	0.9986266094360027
LSM14A	0.030947774117348573	6.128902275251771	0.03797004510845623	0.8462148579816327	0.9986266094360027
SOCS6	-0.040461437307780686	4.176319195147179	0.03791375798229876	0.8462365781135626	0.9986266094360027
PSMD8	-0.055852775513723744	7.8914237289254405	0.03788762689902162	0.846383295604257	0.9986266094360027
TJP2	0.04487644683807031	5.473661152117755	0.037869654747551086	0.8464019287642827	0.9986266094360027
H2AFY2	0.05316050246674883	4.822357760929901	0.03781119570266607	0.8464863680781657	0.9986266094360027
BCAP29	0.028598454059575774	6.1155139851958475	0.03779822513407502	0.8465576955253056	0.9986266094360027
CGGBP1	0.031438935359637994	5.365644055042321	0.03776449924460632	0.8466076318270436	0.9986266094360027
GCSH	0.062184928291969976	6.668745757124196	0.03773201404689672	0.8466955798705886	0.9986266094360027
TAF9	-0.03589524917571166	6.392266611144622	0.037707441763433165	0.8467420442151774	0.9986266094360027
ETFA	-0.03177000742635159	7.036410013835079	0.0376722890672536	0.8468155354896902	0.9986266094360027
RRP1	0.03844778653708307	5.030366378855861	0.037647637578905976	0.846827988904717	0.9986266094360027
PRRG2	0.040018637038959325	4.588587810508633	0.03762658803567232	0.8468430942492617	0.9986266094360027
HARS2	-0.050115011936764334	4.219752054596132	0.037541554658443166	0.8469862486679306	0.9986266094360027
WWP1	0.047803350659950464	4.079152344586113	0.037488975875639034	0.8470772814070041	0.9986266094360027
KIFAP3	0.040780015209662845	4.238069555981573	0.037426825610758246	0.8472189828769565	0.9986266094360027
CRYBG1	-0.046263728628073854	4.781802077618756	0.03742686627379971	0.8472571164220328	0.9986266094360027
CNOT4	0.03043173935976182	5.411333610830632	0.03736100506851695	0.8474205227106565	0.9986266094360027
AK6	0.0372386601993171	5.18775792824844	0.03732921905889878	0.8474764355910858	0.9986266094360027
MED8	-0.03165556134194089	5.770898592168217	0.037232886542632695	0.847687689182342	0.9986266094360027
GPX4	-0.05922477132205464	9.380799943597948	0.0371423779336682	0.8478810957918731	0.9986266094360027
IQCB1	-0.04129243442952097	4.349011384348704	0.03701296403001942	0.8480629266095259	0.9986266094360027
UNC45A	-0.035527306151590984	5.849265777692875	0.03695092220804304	0.8482612263761989	0.9986266094360027
FUT3	0.05750540109822298	5.378359977836978	0.036933262518163326	0.8482859897817431	0.9986266094360027
RABEP1	0.03068974063364751	4.889591733201349	0.036873798648255525	0.8483829735416766	0.9986266094360027
GOT2	-0.03845201630392787	6.179288742950539	0.036861061650318015	0.8484492314791305	0.9986266094360027
VPS51	0.04566394103920551	5.528859574051069	0.03676987664845754	0.848621940455215	0.9986266094360027
DCXR	-0.06293792688847763	8.19125468444937	0.036768895320239955	0.8486393845009814	0.9986266094360027
CYB5R1	-0.03709099175078893	5.7953479715461755	0.036718561088547756	0.8487321243555892	0.9986266094360027
FKBP15	0.032873694150807556	4.610008970182421	0.03664144156861897	0.8488363131026064	0.9986266094360027
TINAGL1	0.051872665657865545	5.46482057466066	0.03647612502207246	0.8492181682676733	0.9986266094360027
MANBA	-0.03910539653783568	4.5185756321857875	0.03642833908426742	0.8492651240902924	0.9986266094360027
SYS1	-0.03676588092685325	4.779188787933786	0.036429462277476	0.8492805902578278	0.9986266094360027
DSE	0.03947850676797013	4.433146845562421	0.03626655738778048	0.8495918348429939	0.9986266094360027
HDHD5	0.05047671885193235	4.593147253644738	0.03625261390587652	0.8496258419070154	0.9986266094360027
BRK1	-0.03373298591790718	8.651818820272194	0.03614788603123128	0.8499067125331239	0.9986266094360027
CTTNBP2NL	-0.04151624136733625	5.351660429627833	0.03613273363135936	0.8499145988198177	0.9986266094360027
SMG6	0.03769445563672513	4.314116934079974	0.036078009429689126	0.8499694848223474	0.9986266094360027
PTS	0.04493708270927039	6.196950609812147	0.036092619357649756	0.8500181162955721	0.9986266094360027
SEC62	0.035044177031322336	7.2744961710930225	0.036017107192429176	0.8501766195712877	0.9986266094360027
FKBP4	-0.04374505042282987	7.0069463941152605	0.03586363797575359	0.8504926863939046	0.9986266094360027
LRP6	0.04126645819313402	4.374160078798339	0.03571668862140032	0.8507187949433438	0.9986266094360027
NDUFB11	-0.06311872235025053	8.382095733424528	0.03562914108735743	0.8509748104902494	0.9986266094360027
SPOUT1	0.03806275532499918	4.100016422696511	0.03555461966764059	0.8510310954428486	0.9986266094360027
BROX	-0.03185121193591903	5.630746939652798	0.03551497409861236	0.8511962098018981	0.9986266094360027
MFF	0.03798861299567753	6.16752526253409	0.035371210560080725	0.8515062391225693	0.9986266094360027
NAA15	-0.0330193207898609	5.089880914526703	0.035309210807091165	0.8516039497254966	0.9986266094360027
IFT74	0.035036525857152556	4.704283655580559	0.035261563075622046	0.8516830022126014	0.9986266094360027
SEC11A	-0.0247794688713498	7.69196900446437	0.0352475050335479	0.8517662844094065	0.9986266094360027
CXADR	-0.03484129653624004	5.9899341014131116	0.035218115244371774	0.8518215148204247	0.9986266094360027
RWDD4	0.049679455887981755	5.4109983490909475	0.0351602614507323	0.851928094408702	0.9986266094360027
UBXN7	-0.03776544823883772	4.385437882696582	0.035100689043808614	0.8519958419797196	0.9986266094360027
TBPL1	0.033921409361922276	4.958522100176877	0.03511182892465032	0.8520099988160603	0.9986266094360027
CTSA	-0.04728226366566393	6.172474808818027	0.03507478333075687	0.8521219508307983	0.9986266094360027
RNF121	-0.03252769485123952	4.19470893626508	0.03501250837786774	0.8521655394107424	0.9986266094360027
TP53I3	-0.03497832092879159	5.705088479182174	0.03503517456663772	0.8521967015186309	0.9986266094360027
MSRB1	-0.03396390885039416	4.43421405005872	0.03489062470240714	0.8524362920376447	0.9986266094360027
CRTAP	-0.046743050716373975	6.429397886041612	0.03488289842386438	0.8525247055159655	0.9986266094360027
AATF	-0.04629211952942642	5.7545437362314615	0.034866845556737816	0.852547434644097	0.9986266094360027
COQ6	-0.04790916418778612	4.5697885519784425	0.034809869070363555	0.8526132712509958	0.9986266094360027
SDR16C5	0.028849147186871028	5.727300210982533	0.03448636638740053	0.8533445988044719	0.9986266094360027
PTPN23	-0.05179425668137246	4.400728746180239	0.03444702926291031	0.8533655661086764	0.9986266094360027
TRIM38	-0.032182184244599725	5.485005706557113	0.03445560757161998	0.8534027778455378	0.9986266094360027
UTP23	-0.04062487102878846	4.598523758777524	0.03442153476194463	0.8534315874632872	0.9986266094360027
ZNF706	0.04843947050017038	7.5149196601201425	0.03439449078365363	0.8535502827114424	0.9986266094360027
PRMT6	0.03135040980460653	4.362963599157625	0.03433695619025212	0.8535924695163355	0.9986266094360027
TSPAN14	0.02791616229812743	6.267154609927505	0.03431156538336663	0.8537216975562105	0.9986266094360027
MTCH2	-0.028285034719284046	7.2852639879403425	0.03429217400600458	0.8537657847856689	0.9986266094360027
DDX18	-0.03243517812392389	6.350758239102228	0.034284390968993876	0.8537780369112475	0.9986266094360027
CDC16	-0.04554521355064965	4.493188170459279	0.03421233915207052	0.8538645628669898	0.9986266094360027
TRIM2	-0.030637309946948015	6.252600824226083	0.03419929754271843	0.8539574499631605	0.9986266094360027
DUSP12	0.042980937911374056	4.485530196895974	0.03412216998897014	0.8540552814440492	0.9986266094360027
CHAMP1	-0.04496344581319961	4.026668180375728	0.03410086753739171	0.85406038159791	0.9986266094360027
SMG7	0.03568399519423803	4.901090314030226	0.034106695736467095	0.8541155932885218	0.9986266094360027
PSMG2	-0.03994772370036402	6.609850508968175	0.034033771834471586	0.8543105099003713	0.9986266094360027
TRIM29	-0.03155049509104726	7.683297088930837	0.03399940318922388	0.8543836783389125	0.9986266094360027
NBPF1	0.04378378903422797	4.100339762977118	0.033939162788994844	0.8544100262761997	0.9986266094360027
RCE1	0.0533532562938447	4.660297921049102	0.03389013983967436	0.8545563819956653	0.9986266094360027
MGA	-0.047763623524799646	4.575589231592738	0.03364530223160886	0.8550739972747394	0.9986266094360027
ARHGEF12	0.04191276378191498	5.3319378924861764	0.03365498147710468	0.8550937462064352	0.9986266094360027
SLC2A1	0.03986770851740588	5.792368538559662	0.0336263079232991	0.8551667610566396	0.9986266094360027
GNPDA1	-0.02810944306185394	5.283797745926271	0.03354509295007753	0.8553247174938502	0.9986266094360027
BAG4	-0.03582581983415959	4.8283917210791305	0.0334042693307984	0.8556035988402413	0.9986266094360027
HIKESHI	0.03166450997008389	6.14451954422673	0.03325895192558059	0.8559557649369045	0.9986266094360027
BPNT1	0.029698700499852335	4.603632311156488	0.033229238517589285	0.8559650402298029	0.9986266094360027
FAM111A	-0.039200668187334586	4.372821432516255	0.0329599390857048	0.8565270055305145	0.9986266094360027
RNPEP	-0.058261464053383435	6.3433672168175	0.03283493037824805	0.8568693022106495	0.9986266094360027
SNHG17	-0.04620379116747422	5.150750511470368	0.03249938928227629	0.8575668249729183	0.9986266094360027
TSC22D1	-0.035223346759953	7.779920601900924	0.03249643132301118	0.8576024550415416	0.9986266094360027
DESI2	-0.037121612345330596	5.176968105254548	0.03246096974188128	0.8576514211456937	0.9986266094360027
ASMTL	0.042965298598967465	4.22610199665527	0.03237923657225818	0.8577667428994491	0.9986266094360027
LARP4B	-0.05708305242750125	4.426249929048347	0.03238799957435363	0.857769334099352	0.9986266094360027
GEMIN7	-0.03308929627485865	4.8813412442799935	0.03237737717468136	0.8578185899672625	0.9986266094360027
DOCK9	-0.05121664994390987	4.8479868004648194	0.03233112959252329	0.8579179350387296	0.9986266094360027
IGFBP2	-0.0794923679777523	6.084622756263988	0.03224063332417903	0.858153252846466	0.9986266094360027
TUSC2	0.05837230584703712	5.880030562383202	0.032114803843595344	0.858424878035192	0.9986266094360027
ZNF143	-0.047013553431018346	4.364738264995351	0.0319520965862486	0.8587130354570699	0.9986266094360027
CNPY3	0.037317125687029155	5.075865773260898	0.031963606079910264	0.8587296598354092	0.9986266094360027
ZC3H6	-0.03834405671841844	4.211711639206456	0.03191727204125831	0.8587736076438091	0.9986266094360027
IGSF3	-0.06638292657380733	4.439715687873715	0.031825269301021086	0.8589943367086406	0.9986266094360027
BLOC1S1	-0.03145868409763671	7.4380264998254875	0.03181859892475357	0.8590796022583789	0.9986266094360027
LSM1	0.03408037382795057	5.7774412636043815	0.03175551861338522	0.8592081197092206	0.9986266094360027
BTG2	-0.03979547535361098	7.172709398758427	0.031658270720518904	0.8594314280285905	0.9986266094360027
SMC3	0.022803391195948947	5.741821427251715	0.03165108880906472	0.8594361452645207	0.9986266094360027
ATPSCKMT	0.03792219732594479	4.151175069545649	0.03156536336359322	0.8595465209930375	0.9986266094360027
CDK6	0.02621100229403551	6.5277428656773315	0.031571564417286736	0.8596207981756528	0.9986266094360027
ACYP1	-0.039082108645732375	4.314215936301852	0.031475942221592654	0.8597548975068032	0.9986266094360027
NAA60	0.0348807455636509	4.352934089212759	0.03131503638144264	0.860112128754354	0.9986266094360027
CFAP97	-0.04041744849745827	5.236686595452542	0.03132298379405883	0.8601442239445137	0.9986266094360027
RP9	-0.044012714576367185	4.681105921814861	0.0312804095647985	0.8602098340807172	0.9986266094360027
NOL9	-0.043476050864733023	4.337710660370092	0.031240839984616145	0.8602712871223385	0.9986266094360027
AEBP2	-0.04913924969080501	4.266973330814731	0.031051591536460317	0.8606913421033232	0.9986266094360027
SURF1	0.059439044827130076	5.910749003878924	0.031063331904927407	0.8607376622063831	0.9986266094360027
NDUFB2	-0.04175688771257402	8.487040113127117	0.030917962750932382	0.8610660672191296	0.9986266094360027
NUFIP1	0.03617220817280353	4.3738042819647935	0.030853257994176424	0.861138298925397	0.9986266094360027
LSP1	-0.07832276284240818	4.888754079463149	0.030855384854344234	0.8611659455959044	0.9986266094360027
PSMC4	-0.024925120796063377	6.807990108692963	0.03080386697264283	0.8613203809914992	0.9986266094360027
GLT8D1	0.04272706311229809	4.203329837162198	0.030756364665883364	0.8613400558834183	0.9986266094360027
DNAJA2	-0.038151774575319514	7.076297300572852	0.03077522548299513	0.8613849996186891	0.9986266094360027
SCAF4	-0.03345020620224297	4.63200457657206	0.030723847155245818	0.861443500743649	0.9986266094360027
CUL1	0.028650904171297474	5.081209861396282	0.03061211335356842	0.8617184921314058	0.9986266094360027
CDC42BPB	0.051009034118895666	4.872200106279061	0.03055916697042553	0.8618271900933675	0.9986266094360027
MTCH1	0.04664166284039059	6.673844163140431	0.030560705797423097	0.8618636856854612	0.9986266094360027
AUP1	0.03978712351601697	6.919256108160931	0.030544122016974682	0.8619011945595986	0.9986266094360027
KIDINS220	-0.035039443268301655	5.508041906177303	0.030492741353709604	0.8619992564664707	0.9986266094360027
RAB4B	-0.03809849888609109	4.999280779152775	0.030447644258948622	0.862081552131902	0.9986266094360027
PPP2CA	0.04435890083628102	6.662720206766374	0.03020703214505698	0.8626571898497409	0.9986266094360027
ILF3	-0.033685743424416395	6.663362957216193	0.03015353772322808	0.862777293604585	0.9986266094360027
TMEM175	-0.03541059288979814	4.647578526172215	0.02998284261557624	0.86310795859278	0.9986266094360027
ECD	0.037599083541658564	4.762843226882114	0.029934409096041812	0.8632252638732193	0.9986266094360027
DGCR6L	-0.047687128762420664	5.898785637164118	0.029887300878440277	0.8633715401422286	0.9986266094360027
PPP1CC	-0.039437817321908666	6.537747786105369	0.0298550875422248	0.8634509636717561	0.9986266094360027
PLPBP	-0.03626595868520898	4.538164858437237	0.02977924563420996	0.8635613914515858	0.9986266094360027
MYL6B	0.029897343957475155	6.062813794846473	0.029690716179558006	0.8638184972515013	0.9986266094360027
SLC30A7	-0.03966230897355158	4.35353495051823	0.029659353445015545	0.8638231080283678	0.9986266094360027
TMEM199	0.03348043024745212	4.668460619614916	0.02966746394118594	0.8638241092034464	0.9986266094360027
BIRC2	-0.03592155524219631	4.767961761127421	0.029667614680730692	0.8638291240290311	0.9986266094360027
DNM1L	-0.02775009582913076	5.311308424900424	0.029638952379973174	0.8639189016907026	0.9986266094360027
METTL3	0.040971380780833476	4.295520954532956	0.029579497243787684	0.864001767068481	0.9986266094360027
BORCS8	-0.026133808162900965	5.124399886980047	0.029512568219172104	0.8642005590747821	0.9986266094360027
GTF2H5	0.032148508577508256	6.617975547740804	0.029498077483354947	0.8642613894836004	0.9986266094360027
SPATS2	-0.028626605400309098	4.704779978628188	0.029439254452556664	0.8643465247298268	0.9986266094360027
NCOR2	-0.04370876530278	4.3401116801951565	0.029370340975782793	0.8644807558769932	0.9986266094360027
LAMTOR2	0.026784304373226337	6.96466012596988	0.02934806222628224	0.8646042816576165	0.9986266094360027
NUDC	0.026975481902418053	7.036077907970112	0.029331341073023993	0.8646427567189061	0.9986266094360027
PRCC	-0.02606769871441495	5.491173367970206	0.02920415448285647	0.8649172872155799	0.9986266094360027
RARS	-0.0231136757429575	6.0020067269208495	0.029129924272068394	0.8650973754277779	0.9986266094360027
CCDC174	-0.02819926323593637	4.920075396210154	0.02910524820120532	0.8651207836542427	0.9986266094360027
GCA	-0.028305276063857663	5.219962677312314	0.028899054152291524	0.86560915536404	0.9986266094360027
COP1	-0.042272548524596484	4.4479735576792985	0.028823855170677624	0.8657404407482977	0.9986266094360027
CLSTN1	0.037855140587935245	5.324404838073117	0.02883227306826212	0.8657679534672279	0.9986266094360027
HSPB11	0.033585394367352896	6.090486675947972	0.028787130894040485	0.865887426886802	0.9986266094360027
POLR2C	-0.028354915592720163	5.632844411615818	0.028709936984162854	0.8660579284000458	0.9986266094360027
TAX1BP3	0.028032383608310264	6.923421659252404	0.0287020196591655	0.8660882696149581	0.9986266094360027
NIPSNAP2	0.046262202017124075	5.12302690144482	0.028499587713093844	0.8665283780099724	0.9986266094360027
NOTCH1	0.05831533146888439	4.275497533191772	0.028452017271520497	0.866592383441461	0.9986266094360027
CST3	0.06690104005056458	9.681083087743657	0.02844656429107216	0.8666781677882461	0.9986266094360027
TGFBR2	-0.04338269803155987	4.453886049699636	0.02839766705524531	0.8667292594064563	0.9986266094360027
MBIP	0.03674982867744769	4.360207169143801	0.028346393391146342	0.8668427634943153	0.9986266094360027
ZBTB8OS	-0.02517623804243036	6.121551112495695	0.028228919556870742	0.867181271957159	0.9986266094360027
RPUSD1	0.0499673020051725	4.524405833612473	0.028143224133668536	0.8673215417288861	0.9986266094360027
NARF	0.025371511160479837	5.211723227334912	0.028158357060477614	0.8673265394860749	0.9986266094360027
MRPS26	0.0514691466233735	6.614979964148111	0.02813529628142158	0.8674041197130673	0.9986266094360027
PCYT2	-0.04320396172112267	5.03170080299862	0.02808797396149783	0.8674825950810165	0.9986266094360027
TCEA3	-0.04628180969917147	4.9725728093420285	0.027837082670980805	0.8680653822060506	0.9986266094360027
GCHFR	-0.04375595115830888	7.431722647237279	0.02783813597576473	0.8680999323764355	0.9986266094360027
UBL4A	0.03400118716239386	4.128912764421596	0.027748769619586784	0.8682168498174183	0.9986266094360027
PSMD5	-0.03635421797153453	4.560701519906814	0.027656413958070565	0.8684701311379733	0.9986266094360027
ACBD6	-0.033526726455760214	5.82583296281531	0.027598883398943074	0.8686545690804132	0.9986266094360027
ARIH2	-0.029769852903043202	5.726377933153165	0.027536880296043065	0.8687990730634179	0.9986266094360027
SIPA1L1	-0.03360167800922442	5.018154214749604	0.02750115507309022	0.868861096791669	0.9986266094360027
THUMPD3	-0.025271918019210315	5.512953224905535	0.027413979884078735	0.8690825333652674	0.9986266094360027
CDIPT	-0.04233308481807814	5.133180635880858	0.027303509273403255	0.8693330255345381	0.9986266094360027
GRB7	0.0356469826019769	5.49580330878118	0.027283801819700946	0.8693915242291768	0.9986266094360027
SMARCD2	0.047032238580565315	4.257503104874935	0.02724707428581076	0.8694193207354136	0.9986266094360027
ZNF131	0.030876042638972447	4.639678293840276	0.02716967161706569	0.8696268301047836	0.9986266094360027
SRRM2	0.035113724278456826	7.50339546957002	0.02715340192083626	0.8697169074922627	0.9986266094360027
BX890604.2	-0.03772130146748264	4.280366255272036	0.02708193774838504	0.8698125539057999	0.9986266094360027
DYNLL1	0.02912583678738906	9.172461811495337	0.02694070683741509	0.8702220878395817	0.9986266094360027
MRPL20	-0.026914341152815872	7.348158389869154	0.026787889818698826	0.870588919258197	0.9986266094360027
ATP5IF1	-0.04806577538454616	8.280255027393217	0.026771325133966198	0.8706276757855442	0.9986266094360027
NME3	-0.05056702037141022	6.3072898928547465	0.026761405033306054	0.8706500514128118	0.9986266094360027
S100A13	-0.029794528813267294	7.464896249484227	0.026686758838417642	0.8708310461177764	0.9986266094360027
DPM3	-0.03449712380953457	6.296841905144208	0.026612665638956375	0.8710064234066079	0.9986266094360027
KDELR1	0.03582824002971677	8.212401282358577	0.026551409582690668	0.8711554114006168	0.9986266094360027
NOL12	0.02833315371017585	4.878457503836667	0.02652198242364412	0.8711892963617464	0.9986266094360027
PHYKPL	0.03713182200331885	4.175731644312976	0.02648859969837867	0.8712230743235648	0.9986266094360027
ITGA6	0.05869451816801276	4.383657229574445	0.02645576196609196	0.8713197336999425	0.9986266094360027
SWAP70	0.034149522862907664	5.184561489771727	0.026432949400676607	0.871416662240833	0.9986266094360027
NUBP1	0.03248741021166016	4.700055080094038	0.026358218594128364	0.8715740426527323	0.9986266094360027
TMEM179B	0.0474291652644346	7.004906615954537	0.026327518692239562	0.8716960137976422	0.9986266094360027
SSNA1	-0.04016605132261853	6.769041250907687	0.02631490007973959	0.8717261091231752	0.9986266094360027
RAB11B	0.025145527529236687	6.826003855541986	0.0262763242169429	0.8718193210085339	0.9986266094360027
DYRK4	-0.03597607926789236	4.737546539198076	0.026246522437962504	0.8718456831334509	0.9986266094360027
ACBD3	0.044336598544688424	5.166566029666538	0.026227602540684916	0.8719134419341614	0.9986266094360027
FRMD8	-0.034111989023065586	4.3092609207075085	0.026187175219010792	0.8719635671614849	0.9986266094360027
C12orf10	0.03545743456289193	5.667185353013298	0.026208541773669502	0.8719727919649768	0.9986266094360027
CCDC12	-0.0229228826246054	6.2274395688035185	0.026144172402284904	0.872135897567262	0.9986266094360027
STRN3	0.032227302583527684	4.2380543833362285	0.02605873287650484	0.8722712752389294	0.9986266094360027
SRCAP	-0.04483890059662894	4.993538703870324	0.026059125078308664	0.8723146419292682	0.9986266094360027
COG3	-0.04548811179157868	4.549950012638928	0.025925323149941337	0.8726148617972727	0.9986266094360027
HCCS	-0.03976968938047426	5.116485922740186	0.025935843578099253	0.872618131297873	0.9986266094360027
SMPD2	0.041981601467149667	4.1092198236286865	0.025805931953118064	0.8728696556106329	0.9986266094360027
SERTAD1	-0.029598383838884742	6.234116220021803	0.02582522993527105	0.8729117752866878	0.9986266094360027
LMAN2	0.030829301480681342	7.266541399484327	0.025735578058721044	0.8731338139957292	0.9986266094360027
ATP6V1G1	-0.030686008995996498	9.32361762884857	0.025714987581936136	0.8731823683122208	0.9986266094360027
RANBP6	-0.04791043536685536	4.248472796874004	0.025680487664418966	0.8731948836928425	0.9986266094360027
SPG7	-0.036725632768932835	5.463600154558012	0.025681860003435288	0.8732493992826189	0.9986266094360027
TIMM13	0.02631666572387694	7.5931524761585205	0.025560160670544264	0.8735627984500717	0.9986266094360027
WDR48	-0.031426011294941554	4.825805214503539	0.02550193616484103	0.8736657482748542	0.9986266094360027
RRAGC	-0.039188826369052895	4.135945923430435	0.025427529739306877	0.8738045508085301	0.9986266094360027
SCAMP2	-0.03225581824341717	6.887543034224088	0.025341521019380586	0.8741001790113381	0.9986266094360027
XXYLT1	-0.0339415481758051	4.280026997332707	0.02527124808894982	0.8742001636609767	0.9986266094360027
NDUFAF3	0.04284054278981244	6.598694477133125	0.025264118958693012	0.8742906393789375	0.9986266094360027
YARS2	0.030862446527993574	5.012835320803184	0.02524611192172167	0.8743049155908295	0.9986266094360027
OSBPL1A	-0.03539061297773027	4.242644311788573	0.025217205802465347	0.8743316192935373	0.9986266094360027
TBC1D2	0.03642085008951538	4.658967505701485	0.025014801831827572	0.8748586722446938	0.9986266094360027
WIPI2	0.040077236578864237	5.676670352940564	0.025025196606664975	0.8748716072529298	0.9986266094360027
VPS18	-0.03727086930138213	4.54255520475199	0.024985367840178577	0.8749249765402484	0.9986266094360027
DUSP3	0.028726810386773976	4.915788503659136	0.02497293279532793	0.8749767504160112	0.9986266094360027
NR1D2	-0.044095577432904536	4.14565598891892	0.024800727647491944	0.8753574097297456	0.9986266094360027
AP1S3	-0.03643346912994719	4.917518906771852	0.02470996642956961	0.87562997774868	0.9986266094360027
VPS37B	-0.041445987342212845	5.928283336089159	0.024616063541754354	0.875894198384178	0.9986266094360027
RARB	0.045267285206264433	4.296657958568417	0.024360522971208158	0.8764720494522148	0.9986266094360027
PCK2	-0.034234824741610236	4.472103692256175	0.02424840568797188	0.8767639462042458	0.9986266094360027
IARS2	-0.027259662728271458	5.984119100764305	0.024159389468686152	0.8770420380873707	0.9986266094360027
RABGAP1	-0.02459577793016584	5.705991603849187	0.024146558494584514	0.8770695013126504	0.9986266094360027
SHKBP1	0.02911264972505547	5.533606484080967	0.02405602310638907	0.8772953984294685	0.9986266094360027
NFU1	0.03385486735227728	5.257775788723672	0.024018071650385532	0.8773836521567249	0.9986266094360027
NDUFB7	-0.0424239981155973	7.657524756587665	0.02402525377572711	0.877386065945336	0.9986266094360027
PRICKLE4	-0.03384660626553935	4.026626568168146	0.02396315851540629	0.8774577928900233	0.9986266094360027
RAP1A	0.03444696977428191	5.820759931469404	0.023979711222135706	0.8774943702209916	0.9986266094360027
LINC00958	-0.03166077412742176	6.581097427254057	0.023880529983583032	0.8777511829332449	0.9986266094360027
ZNF462	-0.040026895013278815	4.155464485307522	0.02385009814276985	0.877754861456876	0.9986266094360027
TSEN15	0.04027293749406493	5.044826633755561	0.023837282629740074	0.8778342641410637	0.9986266094360027
MRTFB	-0.03947960075694452	4.98952593698496	0.023803964465196108	0.8779145325945258	0.9986266094360027
CENPS	-0.037211770198571976	4.599295341600672	0.023774247185467463	0.8779721172488277	0.9986266094360027
CHMP5	0.024380794702925736	7.364061504926664	0.023774424814154635	0.878022666073084	0.9986266094360027
SLC35A4	0.028066687192892615	4.727108973047104	0.023742535497071674	0.878061074876655	0.9986266094360027
FAM199X	0.0360599585806546	4.236101987531419	0.02367715810439664	0.8781989274387807	0.9986266094360027
SCAF1	0.031249887686372782	4.8015219858387015	0.023540963315597734	0.8785796243802677	0.9986266094360027
TOX4	0.019327104496721426	6.306396390862709	0.023536035328839997	0.8786282764323878	0.9986266094360027
TMEM205	0.025574012248579792	6.692843148060848	0.02350458771239833	0.8787109107107189	0.9986266094360027
ABCC1	-0.05336331283251037	4.851765913474152	0.023455201992373	0.8788016901039581	0.9986266094360027
PHLDA1	-0.04021580068893524	8.523419427172193	0.023400464380669617	0.8789772590816085	0.9986266094360027
TAMM41	-0.02813936880019933	4.375421624229864	0.023324742488625268	0.8791102071915406	0.9986266094360027
TRIM41	-0.03682703497033458	4.463102115890353	0.02332127926732347	0.8791239916844142	0.9986266094360027
TMEM14C	-0.028169256941063134	7.4100473609202915	0.022982015834590894	0.8800567879585541	0.9986266094360027
TBCA	-0.025794467668587465	7.9884172740694215	0.02282843911451746	0.8804545147766876	0.9986266094360027
TOR3A	0.03812960370918382	4.645067791374272	0.0226510631510684	0.8808687439617459	0.9986266094360027
GOSR2	-0.025885762608709072	4.889803024494763	0.022487560513377882	0.8813089821550718	0.9986266094360027
PPP2R3C	-0.024109072222808253	4.405522775154705	0.02244436903086107	0.8813972742593316	0.9986266094360027
GAMT	0.05220391446059982	4.58229626948436	0.022411943078180473	0.8814906505299094	0.9986266094360027
PRPSAP2	-0.029472780026625497	4.75115991879872	0.022392217043713622	0.8815526470845262	0.9986266094360027
TAP2	-0.03635871161016877	4.405598653077565	0.022345810671151496	0.8816562589108914	0.9986266094360027
PPP2R2A	0.023850791285790904	7.004094435794198	0.022284124954501904	0.8818779976479806	0.9986266094360027
CNIH4	0.02346088301386129	6.686916639485387	0.022055263369000447	0.8824807497835397	0.9986266094360027
BAK1	-0.02746947817578972	4.21054936838565	0.02202597822325051	0.8824875400329453	0.9986266094360027
MCPH1	-0.029661827395065458	4.267390257635986	0.021981242535208563	0.882610825556068	0.9986266094360027
DHCR24	0.022934336082548065	7.19495913528203	0.02197306171135228	0.8826991366578922	0.9986266094360027
BUD23	-0.022186105997220373	6.036734535966248	0.021911643411211282	0.8828571738468889	0.9986266094360027
TOP1MT	-0.036039530992180234	4.059002013779791	0.021840149663485155	0.8829697478593356	0.9986266094360027
USP34	0.016363671199283367	6.124970716983818	0.021756510501720873	0.8832704234443989	0.9986266094360027
SLC44A1	-0.028212947990498425	5.127785419047396	0.02173021426743207	0.883320184440137	0.9986266094360027
DPY30	0.024747324242748447	6.328055393158324	0.021698726300109043	0.8834259197409515	0.9986266094360027
C22orf39	0.037958218617605226	5.45218537281249	0.02167595531864777	0.8834747222747041	0.9986266094360027
B4GALT4	0.028211350870342503	5.805197284516063	0.02159759042777904	0.8836908562850863	0.9986266094360027
RASSF9	0.037906584897275164	5.081892132022912	0.02157835228668162	0.8837241921045523	0.9986266094360027
C15orf61	-0.046971165808852404	5.35567984913444	0.021563936246248888	0.8837706778157435	0.9986266094360027
RAB3GAP2	-0.02990291852531618	4.6230147139745155	0.021516015931373946	0.8838695605456206	0.9986266094360027
HDGF	0.028701962683595688	5.5419765263580665	0.02151942795568941	0.8838952643345015	0.9986266094360027
GSDME	0.04190604570144307	3.989480599604931	0.021473781869022185	0.8839389287615412	0.9986266094360027
EMD	-0.03955649617066672	6.5648508894083495	0.021498718111732977	0.8839622859748506	0.9986266094360027
MEF2A	0.02910479508353939	4.49662289909769	0.021450368640310313	0.8840393428047622	0.9986266094360027
CAPRIN1	-0.026779778550719346	6.64667805025809	0.02142633513993938	0.8841565775240788	0.9986266094360027
DIDO1	-0.028431052852309218	4.76499972755734	0.021394557771038148	0.8842032987945083	0.9986266094360027
KLHDC2	-0.03941707401948664	5.693942572582184	0.021387260844290407	0.8842523043379213	0.9986266094360027
JUNB	0.05304755612838454	7.861217292002497	0.021312097612279868	0.8844636038428582	0.9986266094360027
ARHGAP35	-0.0424255459798673	4.310432381842284	0.02125876567612793	0.8845445105356298	0.9986266094360027
CAV1	-0.058723685141000966	5.508943880408463	0.021207001730132718	0.8847316761988099	0.9986266094360027
LAMTOR1	0.034703855990403175	7.396710303219358	0.021161955686428452	0.8848688510938802	0.9986266094360027
CALM1	0.038917700964629084	9.571799598475113	0.021110976202005426	0.8850049762670007	0.9986266094360027
RARG	0.026744406109601677	5.581793948599806	0.021016420100417207	0.8852515089554256	0.9986266094360027
TRIP12	0.02550839290699654	5.757633018109385	0.020864685430103093	0.8856659665873249	0.9986266094360027
ANXA4	0.018031096336534155	6.62825298428827	0.020844691509763542	0.8857278810790057	0.9986266094360027
EMC6	0.038032591187981406	7.01374757861735	0.020756913018095353	0.8859682730071465	0.9986266094360027
CASP1	0.04079586151303369	4.306290424804637	0.020723151458715117	0.88599663386893	0.9986266094360027
MUC16	-0.056853618666026985	7.558718531681551	0.0207414050378296	0.8860101000710205	0.9986266094360027
FBXO9	-0.03451484537596722	5.747032472379327	0.020617299905624987	0.8863412045397899	0.9986266094360027
TMOD3	0.03223026562472726	7.135030598252287	0.020592622424217263	0.8864170445853505	0.9986266094360027
KCNS3	-0.04504454731129063	4.608319267113112	0.02052550129085608	0.8865524343767001	0.9986266094360027
DUSP14	0.02697572162949759	5.098559676852641	0.02052189665195168	0.8865864980443723	0.9986266094360027
WDR73	0.025492125205931415	4.43356218026117	0.020465838778641506	0.88671028557491	0.9986266094360027
PSMD12	-0.022603755526271148	6.631376512425949	0.02047452391624077	0.8867403120859596	0.9986266094360027
TRMT11	0.02679721134531797	4.395262578295462	0.020362716876243844	0.8869912867066867	0.9986266094360027
CPSF6	-0.019207913075825204	5.796548536434498	0.02036135590626395	0.8870451190795714	0.9986266094360027
RWDD3	0.025222949724559067	4.537788621507184	0.020343675892048666	0.8870514673600337	0.9986266094360027
SRSF2	0.030697508960796944	6.791910750280854	0.02016396195557793	0.8875973860738977	0.9986266094360027
YDJC	-0.04112438050703897	4.74774437323181	0.020129009035317523	0.8876517794364358	0.9986266094360027
AFF4	0.02397589038081371	6.397865583287142	0.02012946155752579	0.8876916907530866	0.9986266094360027
CYTH1	0.02755544083106903	5.084076553998715	0.020106591507972015	0.8877316718578574	0.9986266094360027
MT-ND1	-0.020676401111115173	10.732374050981926	0.020033408036064976	0.8879576924455637	0.9986266094360027
UPP1	-0.038891268980770534	4.1168649927772485	0.019998116857752622	0.8879800326260514	0.9986266094360027
IFI30	0.029617319831393533	5.656360120261743	0.020003113421451467	0.8880342750504867	0.9986266094360027
ZC2HC1A	-0.030376458351858798	4.002868031634553	0.019954586310306187	0.8880994992491387	0.9986266094360027
ITPRID2	0.026898778828978634	7.081007302306086	0.019920391927873152	0.8882738321661114	0.9986266094360027
BAZ2A	0.022550801580636087	5.883181817222447	0.01975401731636229	0.8887314029703015	0.9986266094360027
ATG4B	0.022202670574519492	4.852375536932119	0.01972384347596617	0.8887890578057959	0.9986266094360027
SLC39A4	-0.03871833696084272	5.045963667351574	0.019712439432088117	0.8888281831366577	0.9986266094360027
PYGL	-0.03232250816275986	5.224362566071038	0.01968718272720953	0.8889040735674454	0.9986266094360027
IFITM2	0.05702722928077395	4.444719873574267	0.019665873874836	0.8889312940964529	0.9986266094360027
VPS4A	0.03350613280059492	5.56237741369084	0.0196723244844142	0.8889554217988205	0.9986266094360027
MYEOV	-0.042382211064177396	4.384517823380295	0.019625174620996222	0.8890410745038568	0.9986266094360027
HIST1H1D	-0.05394424955293298	4.342486285006885	0.01960212315662729	0.8891055139036568	0.9986266094360027
LACTB2	0.026264024587501787	4.8831908242072615	0.01955958746679519	0.8892512974091011	0.9986266094360027
GTF3A	-0.03189309706863432	5.889998462073239	0.01956410693097426	0.8892647984757838	0.9986266094360027
NUDT22	0.03190626591540451	6.036551969099988	0.019524656126837917	0.8893777196521807	0.9986266094360027
ERRFI1	0.04001103599041345	5.524187612764463	0.019490989048689115	0.8894646921318498	0.9986266094360027
GLTP	-0.032033083061035736	6.815799834387924	0.01948326586721736	0.8894977947078915	0.9986266094360027
WDR5	-0.03630140843343448	4.16443526311779	0.019421989567619147	0.889596227971344	0.9986266094360027
KPNA1	-0.026422723401891238	4.83894077626839	0.019389786386529	0.8897273144897031	0.9986266094360027
SPRTN	0.02783962393595025	4.206180993479231	0.019351808578642313	0.8898028484578395	0.9986266094360027
AC118549.1	-0.02865236764673693	4.591105465420822	0.01925852830186434	0.8900874875222573	0.9986266094360027
MYSM1	0.03219879173987206	4.510488114429184	0.01918492092905031	0.8902930795505428	0.9986266094360027
SMNDC1	-0.019563245043372934	5.747597883922272	0.019170376560969114	0.8903747560790698	0.9986266094360027
RIPK4	0.03031779874389615	4.752183724907344	0.019050843210419832	0.8906859586183493	0.9986266094360027
PITPNA-AS1	0.034704822559897756	4.8222994349824955	0.019010362136851852	0.890803910507294	0.9986266094360027
OGFOD3	0.03762813312840642	4.388266811421187	0.018998378153340118	0.8908117442660264	0.9986266094360027
DNAJA1	-0.019228926256143607	7.555826228723245	0.019014685241882153	0.8908261442740201	0.9986266094360027
POLD4	-0.03640970782746915	7.511298985533872	0.018919385533044137	0.8910984728738798	0.9986266094360027
LAMTOR3	-0.02008714395585291	5.961746979209708	0.01888970184794083	0.8911779904789839	0.9986266094360027
COG5	-0.026762832016553953	4.749109853978446	0.018860332351594223	0.8912284784271041	0.9986266094360027
GINM1	0.03066469841923711	5.879824827767455	0.01886979550895793	0.8912348235493747	0.9986266094360027
S100P	-0.0688029503539186	7.957259716817579	0.018793044965912883	0.8914599848517519	0.9986266094360027
SPCS1	0.037214001324453856	7.985039166094467	0.018763500987069612	0.8915447655344217	0.9986266094360027
NUP42	-0.02421945899717403	4.976263150413723	0.018692316106585793	0.8917211282743104	0.9986266094360027
TBC1D23	-0.02401776795461107	4.724313187715649	0.01867866206491039	0.8917507113752092	0.9986266094360027
PRKAG1	-0.02267358104886419	5.809073617698677	0.01852003191676119	0.8922386020968693	0.9986266094360027
CAVIN1	-0.03652565480061155	5.437683090314487	0.018498115393751548	0.8922952502624995	0.9986266094360027
ANKRD46	0.02319956044075139	4.006954306673015	0.018447952590552028	0.8923792464288737	0.9986266094360027
SIX1	0.03167412450507836	6.1808606742885	0.018437875370466216	0.8924820653787144	0.9986266094360027
DHPS	0.02658535527822868	6.059272448562264	0.018385901807895223	0.892631454280663	0.9986266094360027
UBE3B	-0.03010522417032263	4.482982258457575	0.01835638477949483	0.8926712131865442	0.9986266094360027
WASL	0.03206664746862455	6.551706595050728	0.018316240431758227	0.8928366779168931	0.9986266094360027
SEL1L	-0.03222598694464273	4.715915606990564	0.018211213617581674	0.8931046429014647	0.9986266094360027
CERS2	-0.026684239536014936	4.651553776096439	0.01820451696007793	0.8931210849756386	0.9986266094360027
BNIP2	-0.023643431106010568	5.270125254288064	0.018209064330938707	0.8931316954073496	0.9986266094360027
COMMD5	-0.023140478438295763	5.20755716673322	0.01817934613735135	0.893216338405678	0.9986266094360027
AMN1	0.028367818848032352	4.210584000017867	0.018135126813500376	0.8933020041410051	0.9986266094360027
MZT1	-0.029264135907464614	5.1340995086770596	0.018148198400566848	0.8933047386393144	0.9986266094360027
PCNA	-0.02179625933950921	5.758592595261134	0.01812473719236524	0.8933874662606321	0.9986266094360027
SETD7	-0.031243168123818943	4.984388656900414	0.01810187583728477	0.8934358939060244	0.9986266094360027
LAGE3	0.03968530375212722	5.851171169289468	0.018007845551347303	0.8937321632035644	0.9986266094360027
VPS16	0.03719925998636511	4.613149978367433	0.017990152328951663	0.8937474963952576	0.9986266094360027
MTREX	-0.029932422526493765	4.9336878695994795	0.017987474308939135	0.8937665802669438	0.9986266094360027
SUMO3	-0.029618252049446302	5.9985104727667595	0.01796246862279836	0.8938667654568945	0.9986266094360027
FOXO3	0.028989392828722798	4.543738299390298	0.01792426631529438	0.8939379844201394	0.9986266094360027
CDK11A	0.027047546996547562	4.2076730840616525	0.017802931213307123	0.8942784113872025	0.9986751863689884
GOLGA7	-0.023930925645018	5.695608531417151	0.01776751923001162	0.894436646146917	0.9986751863689884
SNAP23	-0.02008206172696998	5.510143782894701	0.017695444558793027	0.8946460332698761	0.9986751863689884
ANKRD12	0.018974160188295418	6.002215808032013	0.017681052530311523	0.8946963737292821	0.9986751863689884
BSDC1	-0.0216415311275104	5.4359112680560155	0.017583170260028973	0.8949768457420515	0.9986751863689884
PHLDA2	0.04990897280570543	8.954476529080857	0.017513203441346797	0.895197605912964	0.9986751863689884
METTL9	0.03522191403633675	6.528949686268691	0.01751047048138965	0.8952063702822874	0.9986751863689884
CCDC91	-0.025999188552057448	4.7060503322426985	0.017433771918215577	0.8953968435721611	0.9986751863689884
TIMM29	-0.033052686921010044	4.445199132359738	0.017350995628892626	0.895628355805605	0.9986751863689884
SUB1	-0.02024270099690298	8.268071300775098	0.01722929558295067	0.8960460024268673	0.9986751863689884
DKC1	-0.020075111380544828	5.684534459145844	0.017200691262788684	0.8961233986334065	0.9986751863689884
REC8	-0.036790707954714535	6.56440538681553	0.017202261363642626	0.8961270623893629	0.9986751863689884
RCC1	-0.02667112432096771	5.1666040248500975	0.017165177715408785	0.8962186941306534	0.9986751863689884
MRPS15	-0.03452652363878552	6.973405554819512	0.017102711967608514	0.896427247908858	0.9986751863689884
DDX3Y	-0.06751596836537453	4.424398787171847	0.017049098393057138	0.896531842679055	0.9986751863689884
SCAMP1	-0.023664443658260044	4.817008169623956	0.01700872796789347	0.8966770761958203	0.9986751863689884
PUS7	-0.04191787623261037	4.230383288547695	0.016989833109567483	0.8967061233879632	0.9986751863689884
RUFY1	0.025630379915584256	4.532174748364208	0.01685396493872206	0.897133476514125	0.9986751863689884
CIB1	-0.028927209263141965	8.053534948494743	0.016836968713798636	0.8972297474494568	0.9986751863689884
PLAA	-0.028738485072456597	4.965925352515881	0.016719392382180634	0.8975604857415722	0.9986751863689884
RPS27L	-0.030067181270620205	8.11727505443727	0.016711690936697887	0.8976105551136022	0.9986751863689884
ATXN1	0.02634576146127052	4.454040460538617	0.016656185584854523	0.8977313446137791	0.9986751863689884
FDX1	0.03828710379626288	5.954232800756806	0.016600433860977596	0.8979462118501174	0.9986751863689884
CHMP4B	-0.028391088874585038	7.015729385935862	0.016534716298313004	0.8981518730055444	0.9986751863689884
SRSF5	0.018969870947597747	7.559490089563265	0.01651945468499654	0.8981982573642434	0.9986751863689884
STAT3	-0.02640440715667498	6.589280759426468	0.01642471256389726	0.8984881815794907	0.9986751863689884
GALNT7	-0.023677648631477855	6.051205411862445	0.01640058972853703	0.8985592058054084	0.9986751863689884
TRAPPC9	0.03487347212655054	4.249403531511418	0.01634296729591582	0.8986829230036801	0.9986751863689884
SYNRG	0.027755604513813353	4.960534593688918	0.016305939352162516	0.8988284319783819	0.9986751863689884
DROSHA	-0.04023038437392391	4.289380672273501	0.01627692418086421	0.8988888221653458	0.9986751863689884
C11orf71	0.027767869114948385	4.189947293495415	0.01626882871005363	0.8989061703039875	0.9986751863689884
PSMC2	-0.016582801610047843	6.3903257752331335	0.016249013015481154	0.8990287002317028	0.9986751863689884
MRPL2	-0.02900575704841599	5.419985856768944	0.016132210152979092	0.8993787204449084	0.9986751863689884
DPP3	-0.020998031306054404	5.970327280821214	0.016100959640352682	0.8994846035513538	0.9986751863689884
ZNF622	-0.018934606726761304	5.50600915207703	0.016042571261057244	0.8996585095721743	0.9986751863689884
CDV3	-0.041551961596542876	5.021490011253002	0.016029623194396585	0.8996865442573845	0.9986751863689884
ATXN7L3B	-0.02469629269640762	6.370695631107538	0.015881594273084804	0.9001709213310327	0.9986751863689884
NUP188	0.037642991372308685	4.227430398966678	0.01583249179520439	0.9002678055224171	0.9986751863689884
NDUFAF1	-0.02782136427633909	4.217501177356459	0.015766542592954198	0.9004727892185109	0.9986751863689884
TCAF1	0.024094615554588954	5.00211118807832	0.01564778076759061	0.9008803682457536	0.9986751863689884
GOLGB1	-0.021656243690564306	7.776335126460653	0.015509082678847498	0.9013435591992249	0.9986751863689884
OSGEP	-0.026832192102997785	4.812243562811952	0.015491332851503656	0.9013685365157493	0.9986751863689884
D2HGDH	-0.0352087641132884	4.142747433333974	0.015455908362598476	0.9014480936084963	0.9986751863689884
VPS29	0.01975606186320881	7.287608698136364	0.015397070566907459	0.9016988960453363	0.9986751863689884
GATC	0.02190927791252461	4.527974165018222	0.015280965973867805	0.9020250407021606	0.9986751863689884
ATP6V1H	0.01983394245004055	5.886855223408586	0.015189914686577412	0.9023538552486075	0.9986751863689884
TMEM159	-0.022890301406420916	6.569061511180744	0.015184822654342955	0.9023740353120091	0.9986751863689884
N4BP1	-0.01948148526032775	4.726038422700084	0.014941915114080039	0.9031209062221891	0.9986751863689884
PSMB4	-0.020953611969294694	6.7781562930306105	0.014871308328908808	0.903382863028664	0.9986751863689884
TMF1	0.018318358416429422	6.1908235417960995	0.014773991999251937	0.9036956144814707	0.9986751863689884
RING1	-0.031633454402274844	5.074255019600844	0.0147434499089035	0.9037756009604531	0.9986751863689884
PRELID1	0.04356274916825858	7.819608651397064	0.014699674323688875	0.9039394663374393	0.9986751863689884
INTU	-0.027019339238053313	3.969816496281267	0.014662757710517334	0.9039914709011216	0.9986751863689884
EEF1AKNMT	0.025796348572678332	4.159922976177056	0.014658218573682968	0.9040153795405494	0.9986751863689884
ARSJ	-0.02926637391836601	5.822810606130692	0.014631770266510406	0.9041549616337317	0.9986751863689884
PRKCSH	-0.016589886967855776	6.749552155055675	0.014543813991217514	0.9044471607761974	0.9986751863689884
BACE2	-0.0406901868996818	6.218935908446295	0.01453726023132796	0.9044669431909849	0.9986751863689884
TSG101	0.01842426504649259	6.371549022882453	0.01448675774036386	0.9046328733285519	0.9986751863689884
COX5B	-0.040648369251362795	9.142516771996528	0.01434880522278144	0.9050862321538932	0.9986751863689884
RNASEH2B	-0.0258718060551609	4.753451300403715	0.014311011744062126	0.9051785583825445	0.9986751863689884
INPP5F	-0.03102887608602807	4.450334345502311	0.014252346374321666	0.9053594929105713	0.9986751863689884
SMARCE1	0.015906528801354472	7.047918427685019	0.014200981915003293	0.9055747411598172	0.9986751863689884
IST1	-0.021569104740742643	5.48663495315757	0.014192513826204371	0.9055911492107684	0.9986751863689884
ZNHIT1	-0.028135897889753087	7.270558156080409	0.014185291458184458	0.905627232918457	0.9986751863689884
SLC44A4	0.035606852179952124	6.464785807081504	0.014180313167692839	0.905642800632191	0.9986751863689884
SRSF8	-0.025096311613870898	4.921405693245007	0.014171422996327862	0.9056460072294661	0.9986751863689884
KEAP1	-0.021333336943517748	5.574324873968013	0.014169658334409124	0.9056694930476268	0.9986751863689884
RPUSD3	0.026761562180094574	5.486958506648392	0.014061622965555687	0.9060266352518114	0.9986751863689884
IFNAR1	0.025416574314666228	5.657910419275921	0.01403054684392793	0.9061328127997534	0.9986751863689884
CDK5RAP3	-0.023395712642607435	6.1939531989879795	0.013995395425060975	0.9062547772314526	0.9986751863689884
G6PC3	0.024442009320073142	4.950564323024101	0.013940746798991778	0.9064154954783488	0.9986751863689884
SPPL3	-0.02696370882482812	4.0295066186671615	0.013883232318879224	0.9065679095502054	0.9986751863689884
LRATD1	0.025613215567847313	6.417092339951656	0.01384787839132676	0.9067499555475278	0.9986751863689884
PXMP2	-0.035198310635630545	3.966420880657325	0.013786108031730464	0.906883938281136	0.9986751863689884
BAG1	-0.03164240768019141	7.1808884675317	0.013790328620736229	0.9069441286691892	0.9986751863689884
FAHD2A	0.023558723831190367	5.0472864671650655	0.013775727388150817	0.9069714394395737	0.9986751863689884
PDF	-0.033855507397238714	4.39308285849714	0.013689719983198418	0.90723059889171	0.9986751863689884
KLHDC3	-0.0242997086612574	5.22976020295584	0.0136424392116622	0.9074253775995329	0.9986751863689884
APRT	-0.032839618654966665	8.293496759836373	0.013625408465046	0.9074988434306254	0.9986751863689884
RBM6	0.02302582982029915	5.818983564860024	0.013578597910326638	0.9076514085265024	0.9986751863689884
PIK3R2	-0.0275984553124188	4.200840854189329	0.013536051639251298	0.907745933028175	0.9986751863689884
TMEM41B	-0.020268044849991857	4.91575130333726	0.013524463403014228	0.9078154150190364	0.9986751863689884
TOR1AIP2	-0.02075747718368179	5.650285002282815	0.013502414161463356	0.9079064599595956	0.9986751863689884
PTRHD1	-0.027285716312024342	6.605890192660476	0.013497050863908564	0.9079336210074727	0.9986751863689884
RPL39L	0.03136251480945449	4.218974672087835	0.013449387331218546	0.9080415375352098	0.9986751863689884
KREMEN1	0.029959512248798077	5.819800198668597	0.013445933389747483	0.9081026030957224	0.9986751863689884
SMIM22	-0.038528313695524535	5.593960338262677	0.013400316047076189	0.9082529623961856	0.9986751863689884
MXRA7	-0.029397631423559653	4.160246968391263	0.013248760265975842	0.9087250960384199	0.9986751863689884
GPATCH3	-0.026102764450186645	4.054620541047967	0.01312391347529936	0.9091504167908714	0.9986751863689884
UBE2A	0.024293198000973015	6.48039654123888	0.012996797680608265	0.9096479897850664	0.9986751863689884
AHNAK	0.027230794911869985	8.858841990540835	0.012990668395754155	0.9096690751883599	0.9986751863689884
CHCHD6	-0.02753245077661977	4.109670986889336	0.012971565781886445	0.9096759375810819	0.9986751863689884
GNB2	0.03884879840398654	7.480854036111289	0.012946385123507893	0.90982350028821	0.9986751863689884
IKZF2	0.030757783522877783	4.803031966460101	0.012923100064102985	0.9098746092749249	0.9986751863689884
ATF7IP	-0.026455040704337816	5.683813280533311	0.012914893251166073	0.9099248572476041	0.9986751863689884
YTHDC1	0.015584362617144756	6.056633250336085	0.012763426275065829	0.9104568124303541	0.9986751863689884
FGD5-AS1	-0.02147023877112097	4.764468090574239	0.012736018301804021	0.9105255480657765	0.9986751863689884
PAPOLA	-0.018297845882443306	6.63744910967848	0.012727085836608008	0.9105868017923263	0.9986751863689884
SRSF6	0.026796268106965483	5.161647255066602	0.012586565098196919	0.9110623564729334	0.9986751863689884
OSBPL9	0.016473946172308684	5.465675302320669	0.012526850271676339	0.9112793891852051	0.9986751863689884
ERICH1	0.020861335769835784	5.010029095231578	0.012511195633857558	0.911323826113975	0.9986751863689884
MED7	0.020141715929926887	4.401656194896774	0.012441848926242803	0.911546316440096	0.9986751863689884
PCGF1	0.021185729231520425	4.643658337320942	0.012420047990236254	0.9116333151921525	0.9986751863689884
ACTN4	-0.01943535450100795	7.920327148083536	0.012193675291101722	0.9124726338527553	0.9986751863689884
STARD4	0.024764515173248906	4.375789561676531	0.012172255498311163	0.9125045002191771	0.9986751863689884
CUEDC2	0.01611218954943066	5.855411068472216	0.01216062025741787	0.9125858387748632	0.9986751863689884
STAU2	0.02181715541397677	4.274243416321376	0.012123832301596438	0.9126739400376702	0.9986751863689884
C1orf174	0.02528926734821104	4.589729468638454	0.012114339678896692	0.9127206315486591	0.9986751863689884
MYC	-0.02491513242972728	6.499608765066082	0.012010920160427778	0.9131280071451915	0.9986751863689884
DCUN1D5	-0.023090344287067636	6.207939966609494	0.01192927968300377	0.9134212448827975	0.9986751863689884
EHF	0.02053334444142007	8.074207910056803	0.011925269385764083	0.9134372661947916	0.9986751863689884
MTA2	-0.025409625625289037	4.997256635544833	0.011856832999668812	0.9136639802219275	0.9986751863689884
DNAJC9	-0.02038772695447168	4.701800711408417	0.011843097770220088	0.9137040049818714	0.9986751863689884
SFSWAP	-0.019543809060283513	5.263092633430868	0.011822145716436278	0.91379693793768	0.9986751863689884
JKAMP	0.017557477955336163	5.413332280785947	0.011782560550209214	0.9139437764460417	0.9986751863689884
FOSL1	-0.02971544557692919	4.608269574207952	0.01175870722460345	0.9140051192433993	0.9986751863689884
PSMA7	-0.02878114364305919	8.174133051276613	0.011744193235749767	0.9140943223595579	0.9986751863689884
MCCC2	-0.025797734835357272	5.535475496362896	0.01162357182112498	0.9145265295142221	0.9986751863689884
SELENOH	0.027518555782660093	8.156758871493329	0.011620838650457462	0.9145448744734002	0.9986751863689884
ACLY	0.02887342258882718	5.743147140328312	0.011602539976026385	0.9146040212485743	0.9986751863689884
BAD	-0.02758572207674384	5.954427707651546	0.011579553872787873	0.9146928625101776	0.9986751863689884
MAPKAPK3	0.026982033078210847	4.452619735086011	0.011497816157036404	0.9149544669640495	0.9986751863689884
AP1AR	-0.026010893135150488	4.57148967692671	0.011488616292515672	0.9149949372271446	0.9986751863689884
ZBTB7A	-0.025277152027994017	5.608926643338835	0.011401070746058367	0.9153461020700001	0.9986751863689884
DGUOK	0.019798770798735113	6.768086130070349	0.011391156822914425	0.9153904791996725	0.9986751863689884
NTPCR	0.014863255631385816	5.784092133743679	0.011378272041455135	0.9154326295369017	0.9986751863689884
PPP3CC	-0.025072030345600238	4.402729244540039	0.011360103511809286	0.915459205883183	0.9986751863689884
MRPL55	0.020024517161984737	5.716978410469024	0.011319691893740172	0.915649364110694	0.9986751863689884
CASC4	-0.01779306123098898	5.265402180952663	0.011300785860854331	0.915711809234808	0.9986751863689884
ROGDI	0.02625224665691034	5.8083843973138105	0.01128194151822387	0.9157906314767281	0.9986751863689884
MRPL57	-0.030767944254041214	7.258239498869721	0.01126092024540594	0.9158741433459656	0.9986751863689884
CDC37L1	-0.02450755684910927	5.000154023254764	0.011253923288824285	0.9158789641720264	0.9986751863689884
MCM3	0.02377883968837817	4.902754164821282	0.011189099722937785	0.9161168753028583	0.9986751863689884
RPS10	-0.03196675945197611	4.924128609553514	0.011154011721829695	0.9162471413942381	0.9986751863689884
CPD	0.02133249502906378	5.213345887649089	0.010924894189591378	0.9171189610285622	0.9986751863689884
ACSL3	0.019610967606944328	6.77908297457082	0.010898132578687655	0.917235145919074	0.9986751863689884
CLINT1	0.01909584505890835	7.510104574222982	0.010868197565658362	0.9173484222274617	0.9986751863689884
UACA	0.019693831634052163	4.7173504887576465	0.010853865088418837	0.9173734435963307	0.9986751863689884
DEK	-0.01951765080353427	6.466958460479578	0.010795703977132105	0.9176227238379088	0.9986751863689884
C12orf29	0.02251746426084608	4.881398809112702	0.010724364865967033	0.9178712222033247	0.9986751863689884
ATF2	-0.02416144713485391	4.10549731669313	0.01069792304112852	0.917944212116685	0.9986751863689884
ESYT1	0.025765000129046117	4.781618902956721	0.010679774161527069	0.9180383943836917	0.9986751863689884
YME1L1	0.011611823704719524	6.483417418634909	0.010620204654600267	0.9182926035867924	0.9986751863689884
EXOSC3	-0.020750272400911367	5.052841512530148	0.010580876912053927	0.9184254193163106	0.9986751863689884
TRAPPC1	0.018655386216145233	7.849642829348979	0.010546562470773107	0.9185759068321766	0.9986751863689884
PIAS3	0.019394229675843404	5.205807914701297	0.010519293781778589	0.9186657444839034	0.9986751863689884
PSMC3	-0.015192072901894069	6.82735082213711	0.010428212383627027	0.9190323234597311	0.9986751863689884
ANKRD13D	0.028109193961194795	4.04562537085149	0.010385545307126482	0.9191436971793661	0.9986751863689884
TIAM1	-0.017995330911087633	4.495617515432124	0.010356806400183808	0.9192725304491149	0.9986751863689884
ZFAND1	-0.01717010951191445	5.519255587026184	0.010329441335958065	0.9194065385266934	0.9986751863689884
TXNIP	0.026527994953218954	8.135166918913995	0.010327563743283091	0.9194225489483304	0.9986751863689884
CCDC88C	-0.02629024593269917	4.171584973695863	0.010289133664935808	0.9195226681315697	0.9986751863689884
SRSF3	0.0122763261619056	7.405608761395797	0.010279689787572738	0.9196092943002894	0.9986751863689884
GDAP2	-0.02301492767633757	4.244136098020541	0.010267314167548554	0.9196111065529253	0.9986751863689884
CIAO1	0.0165249307879925	6.070938376734044	0.010204174954252077	0.919901546237873	0.9986751863689884
SRSF4	-0.01761005358795391	6.4891436058672305	0.010131584889149756	0.9201878286317338	0.9986751863689884
DERL1	0.02217670577622571	5.5837652344365925	0.010086018398619986	0.9203599256317525	0.9986751863689884
TFDP1	0.024654151444584542	4.609458649563186	0.010046658756920583	0.9204911448863033	0.9986751863689884
DNAJC17	0.01560936843613246	4.9139695865053445	0.010046002108044296	0.9205033266319055	0.9986751863689884
MMADHC	0.013532237039041169	7.904277425526377	0.009998213740076691	0.9207134983583132	0.9986751863689884
ZMPSTE24	0.017154434104079654	5.5490755272739225	0.009977986524217466	0.9207850273045055	0.9986751863689884
PIGP	0.019415568175066174	6.0320459491361715	0.00997019020965047	0.9208214954774567	0.9986751863689884
FTX	0.024100352810097942	4.6063058843871945	0.009950572594734195	0.9208691136198499	0.9986751863689884
WDR46	-0.016831083882996818	5.243007945678743	0.009931233383448214	0.9209646401386642	0.9986751863689884
ISCA1	0.022336800365382187	5.241124337791183	0.009869771103438138	0.9212093075491823	0.9986751863689884
PHPT1	-0.018171472928067364	8.159013302955131	0.009839632702120312	0.9213425263148988	0.9986751863689884
SAR1A	-0.015391266784726514	5.6225627060942935	0.00976685935599639	0.9216255684228175	0.9986751863689884
UNC119	0.0271939191448768	5.680002269164225	0.009737691519881192	0.9217438747231641	0.9986751863689884
PIN4	0.01992607342963443	6.334865698794644	0.009731721948191075	0.9217726086877087	0.9986751863689884
NSUN5	0.01975543183085932	5.1113056666508045	0.009719685238505128	0.9218058721853655	0.9986751863689884
NECAP2	-0.018366563158146207	4.9981660707128475	0.0097064484800281	0.9218559183508279	0.9986751863689884
METTL25	0.020580600096278344	4.23341789951084	0.009691665406510458	0.9218896755312271	0.9986751863689884
DCAKD	0.01945816074053539	4.293519247917218	0.009631033150417924	0.9221353762827464	0.9986751863689884
ANKRA2	0.02111523012974386	4.4104322536230685	0.009601667265248985	0.9222584220445962	0.9986751863689884
GARS	0.01942278756780636	6.104467851337571	0.009595415624881915	0.9223198478894078	0.9986751863689884
C7orf50	-0.024172996204872874	5.971041914736741	0.00958802013901879	0.9223485081117065	0.9986751863689884
UBE2T	-0.021769754346358493	4.5703261263309045	0.009549897276146206	0.922473009303316	0.9986751863689884
KAT8	-0.024942778053591082	4.416026852726906	0.00953782696642207	0.9225156362826099	0.9986751863689884
TIA1	0.018679606409285426	5.105510540360356	0.009517474778660884	0.9226202169148157	0.9986751863689884
CENPC	-0.01639166637347436	4.976596994024328	0.009492806269691081	0.9227174663536784	0.9986751863689884
SPTAN1	-0.024953041470339943	7.068334702929859	0.009436713346492416	0.9229648898592522	0.9986751863689884
EPN1	-0.02390111010015693	5.872519800879331	0.009256378748186305	0.9236982231802182	0.9986751863689884
UQCC3	-0.023303171084151655	5.805440572758054	0.009166695914552176	0.9240668390457901	0.9986751863689884
GNG5	-0.025597092037708276	8.48821555665939	0.009122062703189443	0.9242555433797423	0.9986751863689884
GNL1	0.018801436220888458	5.111947947433725	0.009081064268049064	0.9244100638838352	0.9986751863689884
ARPC4	-0.014148893571061473	7.317530514243352	0.009039065953047959	0.924600377924726	0.9986751863689884
SNX1	-0.02003535519496956	6.247555468644307	0.009035396530336512	0.9246142068800973	0.9986751863689884
AP3B1	0.013237470483135356	5.8762197420150875	0.00902979953060628	0.9246344863298522	0.9986751863689884
LRIF1	0.017477079161772293	4.950893291296457	0.008996909388055923	0.9247556991465233	0.9986751863689884
WDR26	0.01947925798822433	4.258941466868809	0.008973620314069583	0.9248306137947766	0.9986751863689884
PGP	0.029889741072699583	4.615162177535203	0.008959345906970171	0.9249021463615246	0.9986751863689884
JUP	-0.015259914081874887	8.551817159033506	0.008913838304371717	0.9251223361096598	0.9986751863689884
ISCU	-0.03177662152756375	6.917469663847908	0.008907373970101063	0.9251502509922982	0.9986751863689884
TFAP2A	0.015063487142309196	6.0026376953081595	0.00890348002928891	0.9251632655418504	0.9986751863689884
FAM133B	-0.015535353040343631	5.744646422345828	0.008894514222738424	0.9251980971797622	0.9986751863689884
NXT1	0.026226435308883855	4.98764361494441	0.008889674079860374	0.9252048942054116	0.9986751863689884
SPTBN2	-0.03625786458298725	4.876312510522303	0.008882897094883418	0.9252296703241506	0.9986751863689884
UFD1	-0.015340478368275555	6.41633759614335	0.008826540643656374	0.92548846092868	0.9986751863689884
SNX3	-0.027736752829044847	7.047685164474741	0.008817731893355	0.9255266261107349	0.9986751863689884
COA3	0.016680211059232914	7.720490235842623	0.008789469666413658	0.9256454469780676	0.9986751863689884
HGS	0.01979639431434646	5.229366284400835	0.008742862591026449	0.9258295693683838	0.9986751863689884
CCAR2	0.02489246825593526	4.629458798857134	0.008713506253681686	0.9259377158117159	0.9986751863689884
PRR14L	0.014462713733813214	5.175249247630699	0.008691514320494071	0.9260455335966717	0.9986751863689884
CHCHD1	-0.017862239798040296	6.160941402609967	0.008609122022179455	0.9264079900917683	0.9986751863689884
UEVLD	0.017892887775259013	4.273468533411096	0.008588607624051479	0.9264568686339177	0.9986751863689884
S100A10	-0.031579512108060676	11.57744493265106	0.008594065895822654	0.9264732675293588	0.9986751863689884
USP11	-0.023073025698936964	5.114307651311162	0.00849641662425559	0.9268769028335341	0.9986751863689884
ACP2	0.018757380630027895	4.866909914851326	0.008474614885184702	0.9269636800823657	0.9986751863689884
TTC3	-0.012279396218744276	7.353284695399655	0.008451547003476665	0.9270847616258625	0.9986751863689884
TRIM28	0.02523766977235749	5.374949936110263	0.008396777900537968	0.9273108389908765	0.9986751863689884
TSPO	0.028730831929646688	8.89800888841138	0.008362337931986215	0.9274687420991226	0.9986751863689884
ARG2	0.018470351718967784	4.950781658016782	0.008326072071002276	0.9276074312308623	0.9986751863689884
FAM210A	0.02340509647464146	4.319720220419244	0.008314266502734433	0.9276369107427072	0.9986751863689884
SPINT1-AS1	0.02818998902251768	6.389484949826697	0.008295869552490894	0.9277567368292751	0.9986751863689884
UGCG	0.02333975801252322	5.151774962583757	0.008261839358300679	0.9278913118110221	0.9986751863689884
ZNF580	0.024707822499343564	5.8341465032987605	0.008167050430807248	0.9283148650051588	0.9986751863689884
NAPEPLD	0.020861130514559765	4.030141549023208	0.008154309328466839	0.9283263432640665	0.9986751863689884
UBE3A	0.014281167695895752	6.470575134622033	0.008152127453830323	0.9283837486980269	0.9986751863689884
RBM14	0.021337764417896733	4.173628470598232	0.00810380285632567	0.9285509511846375	0.9986751863689884
MTRF1L	-0.018647236285790375	4.798785220801633	0.008107743033604875	0.9285555718039824	0.9986751863689884
MED13	-0.020573249229204654	4.3455315273871715	0.008062964625027036	0.9287390410689417	0.9986751863689884
PRKCD	0.02461573288207236	4.867569555247953	0.008010797302614408	0.9289850413430435	0.9986751863689884
AQP3	-0.024541631013931576	11.762066440976609	0.008005865514483151	0.9290269647424156	0.9986751863689884
H2AFJ	-0.01968224132596375	8.464340766857573	0.007991693488485756	0.929090093908242	0.9986751863689884
USP48	0.01566343906718783	5.340474429132039	0.007961071923147926	0.9292158713707366	0.9986751863689884
SPRYD3	-0.019385646298213106	5.277061265472864	0.007948050308862515	0.9292712491259185	0.9986751863689884
ABHD13	-0.01906253734390472	4.219202892169936	0.007865445691283904	0.9296083815700709	0.9986751863689884
EED	0.01738954459061233	3.9960572528821374	0.007818716570830988	0.9298084610899053	0.9986751863689884
PIGX	0.024401529081513863	4.4080094014715545	0.007813954251790258	0.9298459323068853	0.9986751863689884
FBXO2	0.03234797128172138	4.325136096464633	0.007806666660482428	0.9298751633944293	0.9986751863689884
BCL7C	-0.023311498560345728	4.189754229170621	0.007766138441286401	0.930051428920212	0.9986751863689884
GGCX	0.01666578986117654	4.845647514715396	0.007596315732628263	0.9308414404438143	0.9986751863689884
UBE2E1	-0.018210604611217113	5.6620549097454855	0.007573378787938079	0.9309604972643415	0.9986751863689884
RNASEL	0.0223249349281395	4.431034490693003	0.00755507041773848	0.9310165372253635	0.9986751863689884
GNG10	0.01504333061083049	6.929253743112807	0.00748304946118039	0.9313784128794278	0.9986751863689884
CDK16	-0.01506260224652592	5.890338497511917	0.007403969856480489	0.9317376008947145	0.9986751863689884
FRMD4B	-0.013049507506401308	5.846632094880251	0.007347430146170569	0.9319973171434358	0.9986751863689884
H2AFX	0.023585589835662106	4.906127386897725	0.007337674395047025	0.9320265388324918	0.9986751863689884
PDLIM7	-0.020470722077144995	5.068821598438192	0.007334736321056005	0.9320447188577333	0.9986751863689884
DCTD	-0.01774941691362132	5.545179018017616	0.00731531825946386	0.9321426518960731	0.9986751863689884
RRP7A	0.01261891226889513	6.090316536422463	0.007314227264283636	0.9321527345769078	0.9986751863689884
FAAP20	-0.029163918601297963	6.084156917343733	0.007314162124516055	0.9321530693580995	0.9986751863689884
DNAJC19	0.014854672472926267	6.017793724204695	0.007260867281502357	0.9323995481073585	0.9986751863689884
KIAA1586	-0.01629431565242292	4.3124455089863485	0.007117813966674709	0.933033864454928	0.9986751863689884
EVA1A	-0.023277230781509572	4.451628294293131	0.007116807646865816	0.9330408206098125	0.9986751863689884
NUP50	0.017058668964511064	5.31883481633441	0.007112231838706047	0.9330860492594664	0.9986751863689884
FBXW2	-0.018834314745070944	4.427360833321464	0.007086214964089123	0.9331835250182744	0.9986751863689884
DYNC2LI1	-0.015388317316616737	4.610991088465879	0.007084643615307037	0.9331987687444867	0.9986751863689884
USP16	0.01093676652808217	6.120958643215527	0.007089483801724606	0.9332005932127491	0.9986751863689884
LRIG1	-0.024697882267368645	4.717120706523055	0.007059184341299162	0.9333222466805758	0.9986751863689884
CALCOCO1	-0.019718252096204324	5.652580009019954	0.007048094471807407	0.9333910506981622	0.9986751863689884
MZT2B	-0.027627627625347293	5.76849653674952	0.0070402807634824885	0.9334300408771457	0.9986751863689884
RIPK1	0.01725021793655423	4.261252677831638	0.0070274511687106024	0.9334566135932286	0.9986751863689884
BRD9	0.024076997469237107	4.314359908111521	0.007019708972791737	0.9334957538336353	0.9986751863689884
OIP5-AS1	-0.01200454016712536	6.1177170381011905	0.006939200773543274	0.9339099901960634	0.9986751863689884
TAOK1	0.020584393525882882	5.194496107464481	0.006894535095458295	0.9341131782653207	0.9986751863689884
REEP5	0.01091560036695222	7.818786711434134	0.006875869408230844	0.9342143314179552	0.9986751863689884
TARS	-0.01472522992643658	6.352641266608984	0.006821901263011894	0.9344712415801562	0.9986751863689884
VPS8	0.021246257783909116	4.249873613757853	0.006775465386918682	0.9346585018794925	0.9986751863689884
PTMA	-0.018222940143476467	10.825429448292878	0.006777564461890176	0.9346844808913721	0.9986751863689884
RBM15B	0.025275867668931282	4.345090922597143	0.0067649336883577	0.9347121304670347	0.9986751863689884
RTCA	0.014934841791930999	5.75479430681858	0.006742737642573395	0.9348483828176918	0.9986751863689884
CAB39L	0.01987642864923341	4.185822165350625	0.006730121429774523	0.9348751742690737	0.9986751863689884
SLC35A2	0.01785530394720721	4.447114413658753	0.006723669533149966	0.9349124699262161	0.9986751863689884
ZNF518A	0.01321299409389495	5.2449997941063025	0.0067148507670595796	0.9349763392252571	0.9986751863689884
TMSB10	-0.018842983932629447	11.871719170439372	0.006704348008660877	0.9350374116787166	0.9986751863689884
FAM200B	0.015156519906330266	6.0125225277305985	0.0066653342817487825	0.9352246617881346	0.9986751863689884
CTBP1	0.014432041263841261	4.418459276022226	0.006511959162996204	0.935943795550466	0.9986751863689884
GON7	-0.01889910587085153	3.964637848356111	0.006477226289140084	0.9361002666109622	0.9986751863689884
ZNF322	-0.014126961665830266	5.958755765096313	0.0063408735066207865	0.936817004596653	0.9986751863689884
ST6GALNAC4	-0.022945289550712237	4.445762814102798	0.006334363314247089	0.9368207232361838	0.9986751863689884
CEACAM6	0.02203535530990038	9.429799406681425	0.006226442860369758	0.9373906195533622	0.9986751863689884
MED27	-0.01067314323980583	5.012552152033993	0.006214906617377184	0.937433989747883	0.9986751863689884
PSMD9	0.0175603860650827	6.673432088943818	0.006177242480773271	0.9376385013755111	0.9986751863689884
ACSS2	-0.01962798411497204	4.08913678969087	0.0061229357720360075	0.9378703172555833	0.9986751863689884
CHM	-0.013988843932675287	4.609363333562342	0.006092027614769348	0.9380442115717831	0.9986751863689884
PITRM1	-0.015025992613769064	4.720089655695302	0.006058246753223325	0.9382189387979275	0.9986751863689884
UAP1	-0.020347625242859664	5.009402618770048	0.006023005105958293	0.9384050422987307	0.9986751863689884
SELENOF	-0.011613906182872684	6.796323651320112	0.006010575984309771	0.9384838210360368	0.9986751863689884
CD82	-0.017713668321104725	7.288214158322194	0.006003877774562213	0.9385182000225614	0.9986751863689884
ING2	0.019978140755130422	4.27576381675526	0.00596712253070817	0.9386714664335734	0.9986751863689884
MED6	-0.014914790540538979	5.058443184474265	0.0059656485476825855	0.9386993544120805	0.9986751863689884
DDT	-0.023551739676229873	6.238537574585665	0.005959762789444451	0.9387428411736441	0.9986751863689884
RAD17	0.015792781469752177	4.216708515931045	0.005916913387095914	0.9389287300518689	0.9986751863689884
LRRC41	-0.014307133596324578	5.457903353712334	0.005910991508805921	0.9389873624048926	0.9986751863689884
RNF220	0.017936157295818423	4.123360415532685	0.005898826738891731	0.9390166550056372	0.9986751863689884
MAX	-0.012591814975282027	5.531849416094229	0.0058955871209292856	0.9390669868432786	0.9986751863689884
CCNT1	-0.01779118511252516	4.712710528358002	0.005869912560424536	0.9391846373537068	0.9986751863689884
PYCARD	-0.027389146556825172	7.73718473417394	0.00580784528133531	0.939528179709245	0.9986751863689884
HNRNPA0	0.013962594846819224	7.137504349154154	0.005784354971098097	0.939650539618981	0.9986751863689884
ZFYVE16	0.013903146940661984	4.889422963497983	0.00571918902445065	0.939973381932458	0.9986751863689884
LIME1	0.02067061541474116	4.387335889697712	0.005693706244571579	0.9400927375533303	0.9986751863689884
STK19	-0.013982714451073122	4.550307378900159	0.005665335680617663	0.9402473868297241	0.9986751863689884
PDS5A	-0.020448658700350605	4.77955543233076	0.005528809486005362	0.9409766666439534	0.9986751863689884
RRAGA	-0.021987792871331346	6.582889144058621	0.005486218524245331	0.9412230909532971	0.9986751863689884
MTMR3	-0.017647827528564194	3.988385841916264	0.005464846102018703	0.9412966654536392	0.9986751863689884
XPO1	-0.013648073789307168	5.862416939796005	0.005450921695361052	0.9414087339819565	0.9986751863689884
EIF1	0.019391734277165857	10.184472346330965	0.005441771268723805	0.9414606525680279	0.9986751863689884
DESI1	0.021947282877619413	5.610176351204864	0.005434540856423187	0.9414947462788432	0.9986751863689884
CAPZB	0.010705370414608858	7.690633038459449	0.005363998182355637	0.941880433677001	0.9986751863689884
INF2	0.02053946548750329	4.353328985162202	0.00534168962881107	0.9419702445967858	0.9986751863689884
TTF1	-0.01605301825809361	4.099921140052386	0.005315237036326677	0.9421077595062488	0.9986751863689884
AKAP9	0.009421564059929848	7.241864012275502	0.005280017848241161	0.9423364393687002	0.9986751863689884
FDPS	0.012995832050903095	8.301556874156045	0.005274522399939919	0.9423660191354302	0.9986751863689884
MAN2C1	-0.015480982163216167	4.1160563511048345	0.005254307351043338	0.9424398020550107	0.9986751863689884
MED31	-0.014958152297106564	5.306312374448818	0.00525786171758142	0.9424478173404407	0.9986751863689884
MOB2	0.016795658295324103	5.110306256698685	0.005237807461915045	0.9425547579771948	0.9986751863689884
CTSC	0.017283996798918073	9.210924570926524	0.005200284287008402	0.9427720476783917	0.9986751863689884
ERP29	-0.015115888396330886	8.105863261253416	0.005197401788554509	0.9427882578223705	0.9986751863689884
HNRNPUL2	0.01791412021096511	5.713902054857126	0.005190098189877982	0.9428242808499125	0.9986751863689884
FKBP1A	-0.015447248096389693	7.877898888932187	0.005190286106079634	0.942827492128862	0.9986751863689884
C17orf75	-0.01430916081897376	4.347543806339612	0.005181537925975795	0.9428458042088643	0.9986751863689884
RNF216	-0.011565191079053983	4.8542610225090135	0.005150873865874424	0.94302754870829	0.9986751863689884
PEX2	-0.012964175338540012	5.162916355883667	0.0050993565900464295	0.9433185671790062	0.9986751863689884
SPG21	0.020504987972899416	5.822024110468835	0.00508928334307843	0.9433823880525126	0.9986751863689884
PLAC8	0.02016240675947959	6.3044095238445	0.005055915702794209	0.9435704261281656	0.9986751863689884
AKAP8	0.011742761075121597	4.595220942793373	0.005034389331704369	0.9436684319724342	0.9986751863689884
C1orf210	0.01534897876236214	4.5352201689203	0.005021006321322173	0.9437414167638354	0.9986751863689884
CLDN12	-0.01643587076750928	4.384890928703662	0.005007789989822348	0.943811880472124	0.9986751863689884
EPAS1	-0.016843114476562754	5.539836815284946	0.004993584002388245	0.9439139375216135	0.9986751863689884
PLEC	0.02213672577963916	7.133454692984524	0.004936016400836732	0.9442432832269556	0.9986751863689884
AKAP13	-0.012549677647441145	6.293982329018224	0.004874163377616243	0.9445918715772013	0.9986751863689884
BTBD1	-0.019253042280555466	4.387520004473427	0.004848872897792858	0.9447086879216153	0.9986751863689884
SIGIRR	0.017440106632516356	5.9734805255304275	0.0048346696515192186	0.9448153779396659	0.9986751863689884
SCYL2	0.01604995284584921	5.3104780590980845	0.004817550307866596	0.9449066341544409	0.9986751863689884
RIC3	0.019496150880707948	4.38570753869499	0.004672996015456887	0.9457181296242821	0.9986751863689884
RNASEH1	0.013131585115810482	5.404523147528653	0.0046725852919417615	0.9457418536848315	0.9986751863689884
EIF4A3	-0.017498684720867887	6.113591587377378	0.004672225126182207	0.9457496344130014	0.9986751863689884
AGPAT3	0.014558906428459055	4.0592685723273	0.004659237542089883	0.9457893895902639	0.9986751863689884
EPB41L4A-AS1	0.015445723918487192	5.851136294021458	0.004650215917256127	0.9458759326583603	0.9986751863689884
COA5	-0.014846253564550863	5.557706799222067	0.004613580722525328	0.9460866309471792	0.9986751863689884
PLEKHG3	-0.0172607132775763	4.8036023588186065	0.004605962583682584	0.9461196552376037	0.9986751863689884
RHOG	0.013484925710196091	5.702051335252258	0.004539661476325728	0.9465209246746329	0.9986751863689884
TUBA1C	0.013073123530583817	8.48445183121379	0.004516245596988268	0.9466625626692496	0.9986751863689884
RAB30-DT	-0.013936835043462832	4.214826072065082	0.004500635083305679	0.9467233692655959	0.9986751863689884
UHMK1	0.013030961620373201	5.820251547008015	0.0044320761985080495	0.947158575249148	0.9986751863689884
ELF1	-0.0077667385278992074	6.352521297018069	0.004426374646211992	0.94719460024759	0.9986751863689884
B3GALNT2	0.016134193433856362	4.1825887402039665	0.004317330847895108	0.9478161942096055	0.9986751863689884
TPD52	0.014072740470438659	5.753137260080815	0.00432188652124354	0.9478179854748966	0.9986751863689884
INIP	0.010369823428865641	4.47232330243078	0.004309058762777955	0.9478747667132713	0.9986751863689884
APIP	0.013916931626582809	5.833269760438541	0.0042736144935722285	0.9481103476140111	0.9986751863689884
MRPS17	0.010890792324808043	5.862613025883374	0.004264417624686461	0.9481660949961268	0.9986751863689884
INO80	0.013038380661396117	4.283792905800915	0.004202628616936943	0.9485170962519791	0.9986751863689884
UBALD1	-0.01843226741184869	4.822786975787008	0.004195425174358144	0.9485725679695605	0.9986751863689884
STAM2	0.013841050210081488	4.3657725910313285	0.004175000075240036	0.9486881130034808	0.9986751863689884
KRT19	0.014596703377069632	13.1149641448779	0.004087739005636053	0.9492519555663814	0.9986751863689884
REXO4	-0.014306862821420095	4.196618293370989	0.004042767551884232	0.9495014562959456	0.9986751863689884
TCTEX1D2	-0.015158737115791911	5.29550667765219	0.004043373029865879	0.949520248316011	0.9986751863689884
NUDT16L1	-0.01796443851063532	5.900613891838246	0.00403507120252897	0.9495776931274155	0.9986751863689884
PIH1D1	-0.009157563364621585	6.0840138409573035	0.004009504037074661	0.9497381000382352	0.9986751863689884
CLK1	0.013605166468657897	5.133072236560869	0.003997518331343136	0.9498045270023472	0.9986751863689884
SDHA	0.015620653857758687	6.5503169803616315	0.003996346272192706	0.949822077936	0.9986751863689884
MRPL41	-0.025157503121637895	7.77742754067782	0.003937168846282735	0.9501947294796002	0.9986751863689884
NBAS	0.012328354994534114	4.926058040820304	0.0039099067140618135	0.950353996819441	0.9986751863689884
DLGAP4	0.011472050571693199	5.153893366451472	0.003906129614120636	0.9503814708408895	0.9986751863689884
CHID1	-0.009070982624602476	5.919525321978522	0.0038726863090055006	0.950601295867105	0.9986751863689884
HMGN1	0.01749052369667545	8.412249268015684	0.003864460019746107	0.9506558603167488	0.9986751863689884
DNAL4	0.014330884316500998	4.789652790768575	0.0038544733708561047	0.9507037225114741	0.9986751863689884
AZI2	-0.013189432858282408	4.774231420090567	0.0038351028552313	0.9508271920086312	0.9986751863689884
POP5	0.011096619113194307	6.347927829231716	0.0038020741755781383	0.9510548484657048	0.9986751863689884
ELMOD2	0.011073060286040822	4.921845123143393	0.003773707381959453	0.9512249920882617	0.9986751863689884
ZFAND5	-0.012647015175216407	6.621549163226094	0.0037724175849551357	0.951246536137981	0.9986751863689884
PRSS8	0.011053039622033724	6.3221821021383064	0.0037646815410618787	0.9512958151037912	0.9986751863689884
SLTM	0.007224536411880196	6.876203010348515	0.0037577554710519837	0.9513412859871365	0.9986751863689884
TSPAN5	0.01639565059608874	4.769781203695934	0.0037513621164800347	0.9513660503918074	0.9986751863689884
PAXX	0.01649723467321935	5.605080292749101	0.003700853879022017	0.9517062417492161	0.9986751863689884
LRRC8A	-0.011485338409769058	7.340993372170018	0.003671656802763916	0.9519013235100746	0.9986751863689884
ENDOV	-0.012934506856231785	4.206877622131445	0.0036614298783214263	0.9519384309538749	0.9986751863689884
DPP7	-0.018417776247502897	5.408304668765788	0.0036510108892879043	0.9520298962558362	0.9986751863689884
CLASP2	0.012680109135087457	4.142763150020576	0.0035802165894467486	0.9524727307075196	0.9986751863689884
CSNK1G3	0.011649734858742848	4.906578337450895	0.003578485664554311	0.9525014117644126	0.9986751863689884
UBE2S	-0.018240788784337603	4.8480910294028146	0.0035094707868534754	0.9529593590543055	0.9986751863689884
RBP1	0.01508062667583418	9.696914955326788	0.0034805909328917786	0.953167396808162	0.9986751863689884
ARRDC3	-0.017050129571787212	4.283717193285079	0.003461143339593677	0.9532730356902384	0.9986751863689884
PARP1	0.009265141095172142	6.029364829296631	0.003419826936187047	0.9535764290658797	0.9986751863689884
GOLGA5	0.011078120028932704	4.836101602906024	0.003409625585441355	0.9536331112538904	0.9986751863689884
CLN5	-0.012669583133468078	4.842684822893699	0.003386411446869324	0.9537905099110707	0.9986751863689884
MCM4	0.015104278022192837	4.155081855750659	0.003349327887719295	0.9540300652419036	0.9986751863689884
TBRG1	0.012522943297576378	5.623525359443113	0.00335158489723523	0.9540389114781282	0.9986751863689884
NUDCD1	-0.010620677439348958	4.2838274164815875	0.0033090004354946884	0.9543104299360929	0.9986751863689884
LAMP1	0.014107643819591441	7.5402669471954376	0.003279140374899305	0.9545419541542322	0.9986751863689884
NSMCE4A	0.012534574823729485	5.2890778721501075	0.0032256189051683318	0.9549065828926462	0.9986751863689884
KLHL9	0.009852974425309117	4.89089240389307	0.003219209294891816	0.9549460663368683	0.9986751863689884
TXNL4A	-0.015007446379049261	6.090266326775127	0.0032112751426803384	0.9550128420687791	0.9986751863689884
NEDD9	0.01745635648201062	4.594232609335697	0.003202392652262626	0.9550584425710122	0.9986751863689884
RAB11A	0.010413617869767801	8.194660234346504	0.0031924845588990254	0.9551456651140801	0.9986751863689884
ADIPOR1	-0.014388848406521456	6.878409622939043	0.00317848815377582	0.9552443668945045	0.9986751863689884
NELFA	0.011494365765165486	4.913077665158563	0.0031686153082243537	0.9553012279889133	0.9986751863689884
TMEM183A	0.01402799615073714	6.257864564842242	0.003168354068666397	0.9553147958597279	0.9986751863689884
ABCD4	-0.01280777693122682	4.1099415110796	0.003161820950965	0.9553316795563285	0.9986751863689884
ZGPAT	0.013323786708878106	4.972375089887602	0.003150581298405795	0.9554294947114397	0.9986751863689884
PRKRA	-0.012728621793032621	5.274824922282115	0.003143663670415444	0.9554823892658185	0.9986751863689884
VPS4B	0.010909242624551275	6.926542506804562	0.0031145984253766554	0.9556957449819429	0.9986751863689884
SNAPC2	-0.015412615291774023	4.4700976059548525	0.0031047960472429135	0.9557434779244209	0.9986751863689884
RSBN1L	0.010148781722885225	5.781326525081884	0.0030544463042325907	0.9561224847796641	0.9986751863689884
SAMD9	-0.015085461865702537	6.307246222398828	0.002973509825534311	0.9567082143263332	0.9986751863689884
DEGS1	-0.01414112513947521	4.166363494565641	0.00294302626147807	0.9569040745218006	0.9986751863689884
OCIAD2	-0.012606380035204309	8.054309483421783	0.0029170898459045	0.9571219816753064	0.9986751863689884
BOLA1	0.013730704794522304	4.152267754264709	0.0029012051422245074	0.957211674953162	0.9986751863689884
IMMP2L	-0.010851930346444057	4.378833152858056	0.002868872986717181	0.9574561094849289	0.9986751863689884
TYW3	0.009485900702737629	5.5324554931957115	0.002870274156330703	0.9574625187295251	0.9986751863689884
EXOC6	-0.008321835929358978	5.372611596929451	0.0028689283519755288	0.9574709055892565	0.9986751863689884
UBAC2	0.007885253070464459	5.794854619174163	0.0028664837223079036	0.9574927010039738	0.9986751863689884
S100A6	-0.012628133378316931	13.423046000338143	0.0028625058132621365	0.9575242396257035	0.9986751863689884
PARN	-0.011202747448951228	4.48430054414144	0.002838543701802555	0.9576832808906734	0.9986751863689884
BCAS2	-0.007422693146564189	6.035520308125457	0.0028365989801231732	0.9577155918102234	0.9986751863689884
AGA	0.010662377318186318	4.905774620625593	0.002779341921380842	0.9581337843004534	0.9986751863689884
MSH6	0.012549251112017113	4.719495115661796	0.0027667462408426566	0.9582261109075223	0.9986751863689884
NBPF14	0.011711035092704375	4.214954928638443	0.002745577765465302	0.9583758000456055	0.9986751863689884
TCHP	0.009194357994164749	4.771767412812686	0.0027194838020978755	0.9585843810947459	0.9986751863689884
SARNP	0.006564743958292519	6.3399704618009745	0.002710331851110151	0.9586673555789388	0.9986751863689884
DSTN	0.011251089260667488	8.74983073300349	0.002701852069902395	0.9587324609061316	0.9986751863689884
TULP3	0.012067128699228926	4.549172884845537	0.0026990549037806074	0.9587358932996557	0.9986751863689884
RBM8A	-0.006697483513471399	7.955141115017904	0.002699112357435659	0.9587535965163162	0.9986751863689884
EMC3	0.008308217472483868	6.803474256341881	0.0026623843899187573	0.9590349492737762	0.9986751863689884
TAF6	-0.00905388594276925	4.516338841826101	0.002609530390304894	0.9594252812664443	0.9986751863689884
GNPNAT1	-0.008474675654059323	5.027950044179671	0.0026095587638238845	0.9594333837782636	0.9986751863689884
PDCD5	-0.012943792577132423	7.321935903567158	0.002597793100564915	0.9595347153230434	0.9986751863689884
MSI2	-0.007228713263326637	5.5790803279249985	0.0025778925263837023	0.9596859432599937	0.9986751863689884
FRG1	0.008136376666750591	5.088270271985331	0.0025681211543939174	0.9597572863484929	0.9986751863689884
EIPR1	-0.010863421870291264	4.5357104262427095	0.0025476385542025203	0.9599086757371253	0.9986751863689884
MRPL38	-0.013291036779299898	6.182692683766908	0.002540926071073176	0.9599786097182096	0.9986751863689884
YES1	-0.007658299559533858	5.379876412530278	0.0025293213771762518	0.9600655737395154	0.9986751863689884
TRMT10C	0.00789648202265977	5.923423869251806	0.002507788511998758	0.9602389678068022	0.9986751863689884
ROCK1	0.006287198999793943	6.090727890508153	0.002502931250356075	0.9602784094992989	0.9986751863689884
RBBP8	-0.008695808487080604	5.480390114232368	0.0024896782920863086	0.9603801873998696	0.9986751863689884
SCGB1A1	-0.030613994786339065	12.898324241056834	0.002478231618173761	0.9604754234334056	0.9986751863689884
HMG20B	-0.013806670439024218	5.933866762882434	0.002459592588880624	0.9606229806619037	0.9986751863689884
MRPL46	0.010873345947009602	5.570435864827262	0.002454249381046079	0.9606636019675985	0.9986751863689884
SLC44A3	0.012422581121904731	4.559174183398513	0.0023960006123209545	0.9611198041408331	0.9986751863689884
RTP4	0.01598786524556986	4.080013577946445	0.0023934857965354365	0.9611306883164656	0.9986751863689884
MACO1	-0.011077224469465397	5.094528823772971	0.0023951328398524726	0.9611352236963494	0.9986751863689884
NCK1	0.011276690726847444	5.57463198845824	0.002393310584960599	0.9611544510528767	0.9986751863689884
PICALM	0.011339677522247406	4.371680325121161	0.0023888933124529737	0.9611747633676857	0.9986751863689884
GLB1	0.009793243293597239	5.33506796146379	0.002359628111060412	0.9614268856489236	0.9986751863689884
MARF1	-0.010270353827951944	4.550756900053719	0.002347397239632137	0.9615161402117345	0.9986751863689884
TTC5	-0.01059549473041721	4.138048407012435	0.002337211551524451	0.9615920771901425	0.9986751863689884
UBE2J2	-0.012791825581478476	5.58479944845279	0.0023364227427386942	0.9616187272242501	0.9986751863689884
LGALS3	0.011711914537815168	10.050696911626918	0.0023343512609808213	0.961639025628329	0.9986751863689884
YIF1B	-0.008801145585324853	5.374586317306797	0.002301261960829614	0.9619068131984507	0.9986751863689884
PANK2	0.013849798320211461	4.844267929655208	0.002290516886892329	0.9619896679539133	0.9986751863689884
TUBA4A	-0.013561217614205277	6.641279386486211	0.0022866594570396482	0.962032591688325	0.9986751863689884
HSD17B11	0.012027897222042333	4.229615902198231	0.002283684823571988	0.9620351566406617	0.9986751863689884
XPNPEP1	0.007092850747912048	6.2476867293143465	0.0022849292964865742	0.9620467043594387	0.9986751863689884
SPAST	-0.010154339242987354	4.021781672968967	0.0022319821588637	0.9624623788597939	0.9986751863689884
NUBP2	-0.010521208888859313	5.746070338513044	0.0022220476158370545	0.96257033939313	0.9986751863689884
AC244153.1	0.015255276157843304	4.689901934271237	0.0022175737542515133	0.9625961633106401	0.9986751863689884
RFK	0.0122551631956836	4.7290822241397805	0.002205944352605494	0.9626950378446936	0.9986751863689884
EXOC5	0.008920225249820843	4.6639587181529185	0.002185648021689298	0.9628666303844435	0.9986751863689884
PTDSS1	-0.010400014694533862	5.133847083912512	0.002183017333306981	0.962894923008145	0.9986751863689884
RPP38	0.00850699261813437	5.308561164731637	0.0021808295630820194	0.962915721188871	0.9986751863689884
ERGIC3	0.00621705912485301	8.468814298310612	0.0021400265728871394	0.9632694010172836	0.9986751863689884
RHNO1	0.0077500798008418555	4.708027817453847	0.0021384127644259623	0.963270258161818	0.9986751863689884
HSPH1	-0.00630201187276962	6.39817510126655	0.002081393351523223	0.963775512132126	0.9986751863689884
PURA	-0.008954089110738772	4.750555798420785	0.0020202083389905517	0.9642998191363683	0.9986751863689884
PTPRA	0.01062561698578305	4.87014116724738	0.002020084433143625	0.964302613865915	0.9986751863689884
WDFY1	-0.010523925890317337	4.634152054054663	0.0020012260501314767	0.9644659887116943	0.9986751863689884
RB1CC1	0.007763274830772439	6.212537777370794	0.0019933427296108014	0.9645491820848668	0.9986751863689884
KPNA3	-0.007762063384436502	5.202169613352712	0.001991570349163424	0.9645591364994454	0.9986751863689884
FADS1	-0.013923478504089678	4.33849912868868	0.0019862880653285357	0.9645935799539989	0.9986751863689884
GPATCH2	-0.008328720326342959	4.590672301125324	0.001982807972796039	0.9646292112030832	0.9986751863689884
CHMP2B	-0.009597131595081708	6.300264488940497	0.001984097864889541	0.9646315312825685	0.9986751863689884
ZMAT3	-0.009035670549376644	4.780092668448335	0.001973340715037891	0.9647165741949444	0.9986751863689884
CDC40	0.007203761868171884	5.577829051178317	0.001939654631796438	0.9650266020733085	0.9986751863689884
INAVA	0.00963906805594622	5.243628771807061	0.0019153308398632215	0.9652439518852381	0.9986751863689884
USE1	0.008559188637597241	4.872508622396136	0.0018984924023674652	0.9653929491862845	0.9986751863689884
SEM1	-0.009328160097273748	8.324456155215556	0.001896481616453062	0.9654211731948588	0.9986751863689884
CISD3	0.012989330803774733	5.7848634656836015	0.001879860793741352	0.9655709211646663	0.9986751863689884
DCLRE1C	0.010688436939993247	4.33056753529602	0.0018706160819362844	0.9656397272906765	0.9986751863689884
RAB5A	0.008621926583476446	5.705103136391168	0.0018585904418870708	0.96576575049101	0.9986751863689884
NOL8	-0.006633773822964655	4.8656428415493576	0.0018059217830809207	0.9662461868947358	0.9986751863689884
GTF2F2	0.007116582879634687	5.592285285796769	0.0017552157305576951	0.9667302214056066	0.9986751863689884
NAXE	0.011295626706606596	6.866297841349763	0.0017405709640465072	0.9668724434994638	0.9986751863689884
AKR1A1	-0.00528792763669762	7.917666976775602	0.0017285145024354487	0.966987116819894	0.9986751863689884
GLO1	-0.008309685050441449	6.275895541173906	0.001723988626659204	0.9670297756317568	0.9986751863689884
LTBP4	-0.008030039390416356	5.036695515598318	0.0017172386963260967	0.9670873453422664	0.9986751863689884
N4BP2L2	0.004887530792381123	6.329812764469993	0.0016785350380571972	0.9674670479530354	0.9986751863689884
GOLGA2	-0.006513513217650879	6.527785303350986	0.0016667486805823169	0.9675816861004575	0.9986751863689884
HSD17B4	-0.007857389032191867	6.613999287555951	0.0016465397890926092	0.9677787903135318	0.9986751863689884
MAVS	0.008616571568759829	4.787054304035767	0.0016418847418202813	0.9678143340548643	0.9986751863689884
CDCP1	-0.007983712486237379	5.903260978308541	0.0016371059245488906	0.9678698641041914	0.9986751863689884
VAPA	-0.007064434288588769	7.560698590200706	0.0016342668083377196	0.9678993668310873	0.9986751863689884
FAM3D	0.014889366636827866	8.416752393799012	0.0016340841180941617	0.9679009087051434	0.9986751863689884
H3F3A	-0.009825182232206063	10.379645441624847	0.0016167407464155914	0.9680714126186478	0.9986751863689884
ANAPC11	0.007989529226939476	8.25844474917443	0.001601228902907674	0.9682251030730962	0.9986751863689884
CLK3	-0.006109976853195504	4.970522405361313	0.0015904752800702453	0.9683238602187977	0.9986751863689884
SMYD2	0.009609713142225307	4.584351766901981	0.0015593277843234548	0.9686297703644544	0.9986751863689884
CCDC124	-0.006380891098539733	6.809428065528793	0.001557332106179235	0.9686635828884516	0.9986751863689884
GMPS	0.007544571089158392	5.569267739435612	0.0015346661184374745	0.9688893700547996	0.9986751863689884
SERINC5	-0.006274329111789945	5.8603389986269745	0.001488169217286638	0.9693654210354972	0.9986751863689884
NOC4L	0.010067373184966937	3.9516370695149576	0.0014680947569585866	0.9695490845424279	0.9986751863689884
SYTL2	0.012928713049794148	6.242970792665055	0.0014651634338826074	0.9696040743461497	0.9986751863689884
ARL6IP4	0.009786191717915602	7.412140529197007	0.0014319833716880473	0.9699506283841639	0.9986751863689884
SH3GLB1	0.005572879975118767	6.946447862735457	0.0014234730775790714	0.9700399803920474	0.9986751863689884
MAPK1	-0.010954505859800753	4.448301511388344	0.0014210872278866279	0.9700511571473971	0.9986751863689884
FIP1L1	0.00640887425976089	5.677124017759826	0.0014214572765106	0.9700585917223064	0.9986751863689884
FBRS	0.00997295591339355	4.170230926032241	0.0014135230207786861	0.9701268846263503	0.9986751863689884
AP2A2	0.009015459018060711	4.036923183531046	0.0014080792917752392	0.9701812811601224	0.9986751863689884
FNTA	-0.008206876988020367	5.624107097527969	0.001400744390174327	0.9702773717534212	0.9986751863689884
MPZL3	-0.01124775434559158	4.364640417758785	0.001398196055451924	0.970291726698783	0.9986751863689884
ANKRD39	0.007529017127889107	4.844354124225392	0.0013973767829430666	0.9703065940893736	0.9986751863689884
CLDN10	0.012985824046921845	7.029237749564471	0.0013447658364079914	0.9708796935629701	0.9986751863689884
FAM3C	0.008350516416566997	6.552326596326419	0.0013174816883432154	0.9711762695384436	0.9986751863689884
IFT27	-0.007562548773317505	4.754955859967176	0.001314295231971709	0.9712013679193313	0.9986751863689884
ARL2	-0.00673777773505554	6.186101492221987	0.0013084631931283874	0.9712743247784136	0.9986751863689884
AGTRAP	-0.00810116763346448	5.010144596319557	0.001296303055995057	0.9714018611392987	0.9986751863689884
C15orf40	-0.0068210393881777895	5.740448370432049	0.0012383643517917947	0.9720528151764016	0.9986751863689884
CRNDE	-0.009142430403470604	5.953184799037897	0.0012351383220320915	0.9720900682939363	0.9986751863689884
CCS	-0.005251980924083938	5.37834486044059	0.001224429370992271	0.9722085401666543	0.9986751863689884
CUL3	-0.009198142148801396	4.639140932675261	0.0012189414026686084	0.9722642541157688	0.9986751863689884
SPTSSB	-0.008671539518796545	7.320841530134162	0.0012142902432541423	0.9723277488195661	0.9986751863689884
ZNF511	-0.009185395097824277	5.3854951734956735	0.0012069329789170722	0.972407822722466	0.9986751863689884
GPRC5D-AS1	-0.006902495030683772	4.176198951772404	0.0012000728935009856	0.9724732216898171	0.9986751863689884
SERINC2	-0.009296999933322385	7.423904004795979	0.0011893356227987016	0.9726134771487549	0.9986751863689884
CSNK2B	-0.006737334575031941	7.996080890496596	0.001185235209055355	0.9726605701875763	0.9986751863689884
STARD10	-0.00786677044598485	5.8270479344863935	0.0011776073310436	0.9727471705836732	0.9986751863689884
NPTN	-0.007902642100834283	5.402795395527405	0.0011773975334137033	0.9727474572264838	0.9986751863689884
FPGS	-0.009854037069890458	4.987115395096359	0.0011168164886654328	0.9734544686549798	0.9986751863689884
MED30	-0.008712464540929792	4.725381541951438	0.0011022304265786492	0.9736255525245601	0.9986751863689884
PISD	0.008561540686312593	4.006986749845529	0.001099938181891338	0.9736447750641984	0.9986751863689884
YAE1	-0.006239303479776158	4.269518410877142	0.001097738003028026	0.9736738835586949	0.9986751863689884
DHRSX	0.008487089584199638	5.05037040958779	0.001091641873761103	0.9737558675760716	0.9986751863689884
PCGF5	-0.007031677932420602	4.78757680624973	0.0010847690383005428	0.9738357252633476	0.9986751863689884
IER3	0.00814935617991773	8.362764421638065	0.0010740513891026623	0.9739738983440032	0.9986751863689884
KYNU	-0.0074200382461839425	5.312524024026636	0.0010668812801262447	0.9740567297488443	0.9986751863689884
MYH9	0.009771310647913216	8.227459690950747	0.0010664235595649596	0.9740664653415149	0.9986751863689884
C11orf54	0.006779143736358065	4.89046967126209	0.0010579311093780687	0.9741626433067014	0.9986751863689884
MORN2	0.005786296077743294	4.952534913035379	0.001057063912263869	0.9741738212265338	0.9986751863689884
GAS6	0.009906514596482358	4.312065595550503	0.0010517439713797812	0.974231713299693	0.9986751863689884
C1orf43	0.006034765438126969	7.07195071588513	0.0010390497598840238	0.9744015354956628	0.9986751863689884
H3F3B	-0.005747974792237084	10.39665389479453	0.0010296088634732235	0.974517683624105	0.9986751863689884
PIGM	-0.007032685963597901	4.2991243618127255	0.0010209907464555207	0.9746110718975287	0.9986751863689884
BAMBI	-0.011244213470816417	4.013709674050627	0.001004458815271014	0.9748123805356533	0.9986751863689884
SNRNP35	-0.004445211792975059	5.371189467085012	0.0009984469896631135	0.9749027900835765	0.9986751863689884
ERMP1	0.007530677045183818	4.740302156243643	0.000996482350405791	0.9749224209910258	0.9986751863689884
USP9X	-0.005542880570082997	5.639466060889128	0.0009668592208296453	0.9753044211956473	0.9989114793347506
SP1	0.007484489085365041	4.530665377994704	0.0009309350587611367	0.9757588682090786	0.9989766257638422
CHIC2	-0.008351709014141279	5.442200613386772	0.0009180173322768419	0.9759350617881135	0.9989766257638422
ACOX1	0.005817470775994363	5.0002143010094	0.0008913395089925311	0.9762843327786721	0.9989766257638422
MYCBP2	0.004910576721595145	5.731441845450981	0.0008826422442297015	0.9764043235025304	0.9989766257638422
HIST3H2A	-0.008287922956555555	5.432084643092963	0.0007918162719852968	0.9776497534680856	0.9989766257638422
MGST3	0.004939864079407753	8.020217820888194	0.0007624442153206114	0.9780708128630369	0.9989766257638422
PEF1	0.00472454517338453	5.83782155954624	0.0007335855219187967	0.9784884939667999	0.9989766257638422
NCOR1	-0.004049874306519078	6.717907475328645	0.0007182273872246394	0.9787160795899726	0.9989766257638422
RXYLT1	0.005882730463051232	4.563566134075262	0.000713107640736637	0.9787830500967596	0.9989766257638422
GCAT	0.007135064905168362	4.854807797891639	0.000708447274179336	0.9788549550814962	0.9989766257638422
PPP1R16A	-0.006508383166030975	4.148681556871735	0.0006978128575827132	0.979007163465166	0.9989766257638422
DENR	0.0039358212439711444	6.459573556031047	0.0006944933699250751	0.9790704104773433	0.9989766257638422
SLC35C2	0.004155296851616449	5.201117923993465	0.0006902077761408355	0.9791314685421765	0.9989766257638422
TMEM87B	0.005612568652675676	5.133350730609504	0.00068367673043321	0.979230074997278	0.9989766257638422
TRIR	0.009833586432561225	7.619724963021402	0.0006690781527626028	0.9794570906249611	0.9989766257638422
SLC9A3R1	-0.0068031478636752015	8.694535950464934	0.0006337888835354567	0.9800058839015031	0.9989766257638422
MKRN2	0.00568663462719387	4.312573296875747	0.0006146420886064049	0.9802996898618349	0.9989766257638422
PABPN1	-0.004176616485363366	5.806398156680965	0.0006130429413118502	0.9803346791156555	0.9989766257638422
SRSF7	-0.003937029132363774	7.139004759718443	0.0006089587250079229	0.9804015117592528	0.9989766257638422
SYNGR2	0.007345890029965135	8.267921334655808	0.0005947684560020471	0.9806310807909386	0.9989766257638422
COMMD10	-0.004146009901394486	4.606183427153897	0.000592648478154684	0.9806579322087531	0.9989766257638422
GIT2	-0.005929825130566515	4.2288776874707015	0.0005734066958653405	0.9809710845936217	0.9989766257638422
NIPA2	-0.005729713092541699	5.168982980810914	0.0005534366816370437	0.9813124773789976	0.9989766257638422
CCDC28A	0.00556267444951226	4.45180368543086	0.0005439165940640359	0.9814685588317726	0.9989766257638422
MRPL17	-0.004735471035905481	6.538272897441473	0.0005272514829744523	0.9817632992462337	0.9989766257638422
KRT6A	-0.0070441687504542595	11.86676084806462	0.0005271637814973171	0.9817647057870219	0.9989766257638422
MCFD2	0.0030244152131584288	6.202389419047622	0.0005168108911077864	0.981944375331975	0.9989766257638422
USP3	-0.0031428230599172486	5.764339000936649	0.0005165613378463172	0.9819479995121233	0.9989766257638422
LSM8	-0.0031600435474679013	6.642826770987175	0.0005153305000464292	0.9819706368544916	0.9989766257638422
TMEM14B	-0.003324646655828236	7.251960834444351	0.00051490675568468	0.9819781718663505	0.9989766257638422
ABCF1	-0.003061835646551162	6.185638963990736	0.0005131734140762874	0.9820079773885536	0.9989766257638422
TXN	0.005062544073714859	11.71404815321237	0.000497734241916859	0.9822809301330331	0.9989766257638422
COIL	-0.0035069745403443816	5.2073484065239555	0.0004970414343104991	0.982290193146925	0.9989766257638422
ERBIN	-0.00490407786822083	4.893013529014261	0.00048614342073190095	0.9824835614317577	0.9989766257638422
CRACR2B	0.006856466311761365	4.560485934368518	0.00047778629702711147	0.9826324920120306	0.9989766257638422
RHBDD2	-0.005371934163274547	6.234939143151393	0.0004621972872140642	0.9829249985963405	0.9989766257638422
HSD17B12	0.0033336643787825674	7.044167408866028	0.0004396085569589033	0.9833477367034628	0.9989766257638422
CYB5A	-0.0043690405763500565	9.055300953444336	0.00043833034581237213	0.9833717723478355	0.9989766257638422
LAMTOR5	-0.003973489521869795	7.748366135472005	0.00042643467195267813	0.9835990644547397	0.9989766257638422
AFTPH	0.0034716980435444745	4.824458303495186	0.000425556766381547	0.983610909892472	0.9989766257638422
RRP9	0.005556920839475623	4.188266043246037	0.0004241293693129362	0.9836329078363204	0.9989766257638422
EML4	-0.004194127835711657	6.692341780843527	0.0004205088278719455	0.983713416720096	0.9989766257638422
TXNRD1	-0.005036284051461941	5.932997192211902	0.0004108408573055103	0.9839009900792584	0.9989766257638422
HDLBP	-0.00236261081463662	8.024211242016802	0.00041079215016125766	0.9839026084481468	0.9989766257638422
TRPM7	0.005115707255479205	4.698221071509834	0.00040770949382993004	0.9839575150969435	0.9989766257638422
PDP1	0.004198575772615559	5.497365779267723	0.00040189957247281676	0.9840761111498784	0.9989766257638422
CEBPD	0.008297421271554244	6.848730812919968	0.00038940755984892854	0.984327235266629	0.9989766257638422
NCBP3	-0.0038240805362552326	5.1363151844933626	0.0003880141462176795	0.9843521582352512	0.9989766257638422
TRAPPC3	0.003705378269373088	6.265814688091006	0.0003780768370902867	0.9845565888673263	0.9989766257638422
KHDRBS1	0.004206821809132973	6.914950248211819	0.000372177215325751	0.9846778523935282	0.9989766257638422
SF3B5	0.0037776615018759742	7.745078010319572	0.00037210387468739926	0.9846793045651735	0.9989766257638422
ARFIP1	0.0031835712179824486	6.000131605362375	0.0003611436104783524	0.9849059022809787	0.9989766257638422
LCA5	0.003832918936004252	4.260766897479892	0.0003600681354937598	0.9849205188662573	0.9989766257638422
PDXDC1	0.003030638753646588	5.84284143002369	0.00035481644993823943	0.9850385614399488	0.9989766257638422
TOGARAM1	-0.003991938514876413	4.1598412843964825	0.0003465924863405487	0.9852048007109244	0.9989766257638422
NIP7	-0.0031326592635308225	5.216597302458745	0.0003417301852090839	0.9853150948541145	0.9989766257638422
EHD4	0.004175568997110276	5.734573128325892	0.0003351785878003719	0.9854582418122656	0.9989766257638422
MLPH	0.006771307877533607	4.8213110459479385	0.00033437590269774477	0.9854721847076726	0.9989766257638422
CXCL14	0.008087277480461433	8.484175429992028	0.0003316442875641217	0.9855360173425207	0.9989766257638422
NECTIN1	0.004144139658455665	5.536619050284461	0.0003223885910971862	0.9857378150920059	0.9989766257638422
COQ10B	0.003422152658394704	5.10849072464815	0.00032131722701713496	0.9857600600248646	0.9989766257638422
STARD3NL	0.003828686057397081	4.991044195746837	0.0003195906671748136	0.9857977778690261	0.9989766257638422
KIF21A	-0.0027154165017923347	4.665294962710825	0.0003096085549791211	0.9860195462509829	0.9989766257638422
ATP6V0E1	-0.00314818836195885	8.364573518634947	0.00030632212392168627	0.9860991167585986	0.9989766257638422
ACBD5	-0.003790802272324764	4.508813781368578	0.0003011769120252227	0.986210273259024	0.9989766257638422
SMDT1	-0.0054962139088309304	7.306905673382126	0.0002967916984248792	0.9863171783626634	0.9989766257638422
EIF2B3	0.003147116869147033	5.126199475911666	0.00029188138945199677	0.9864279051594704	0.9989766257638422
SFN	-0.003932622646259905	10.23243940660438	0.0002855411787252637	0.9865787840514513	0.9989766257638422
ID1	-0.00622679695084346	7.753347609074064	0.0002779692955907581	0.9867580629222524	0.9989766257638422
MTO1	0.003835575769844599	4.031687764213212	0.00026904012636311806	0.9869636834696545	0.9989766257638422
ACTB	-0.00428209602234361	12.130274473284617	0.00025694614178536576	0.9872684592807286	0.9989766257638422
CRK	0.0037668890496281816	4.9284600125304605	0.00024650153696015596	0.987526740792223	0.9989766257638422
MON2	-0.0031036778603296556	4.3034805012008555	0.00024008698632595218	0.9876866600826939	0.9989766257638422
KIF3A	0.0024281643504459748	4.757778969574769	0.00023915440932298698	0.9877131442710165	0.9989766257638422
ATXN10	-0.0030694847676500225	5.937600533274939	0.00023709487736184664	0.9877697183602688	0.9989766257638422
COTL1	0.005711349423092162	5.746466683923747	0.00023675673016716812	0.9877781285109691	0.9989766257638422
S100A2	-0.005199371759471128	12.826337905172268	0.00022979757484348153	0.9879597737595971	0.9989766257638422
MSH2	0.003517122120488674	3.8943384070419107	0.0002294259974938516	0.9879606848181466	0.9989766257638422
VPS53	0.0028255854272232913	4.840491723094485	0.00021177599661610782	0.9884381862858643	0.9989766257638422
PIN1	0.0031972093581656355	6.509994301134584	0.00019854016565802206	0.9888085781698651	0.9989766257638422
TSTA3	-0.0025272873739814123	5.93547135076305	0.00019727205808993774	0.9888438906168648	0.9989766257638422
S100A14	-0.0028600908282917217	11.579081680544911	0.00019645930124427484	0.988867296495054	0.9989766257638422
MAP1S	-0.00431579731121805	4.053377536215193	0.00019174398306944827	0.988993799689105	0.9989766257638422
MRPL43	0.0026901512381198524	6.901022218342761	0.00018516756638317658	0.9891920961551364	0.9989766257638422
ATL3	0.003304152593770622	5.14629847549164	0.00018007005552438316	0.989339459989139	0.9989766257638422
CENPX	0.002472753002688765	6.3899951154648145	0.0001774155401044319	0.9894205823217217	0.9989766257638422
CTNNBL1	-0.00266294058807955	4.670097820328618	0.0001755559952397172	0.9894722432037193	0.9989766257638422
FLAD1	-0.002112397623844215	5.316932455423796	0.00017131533344202297	0.9896025186318003	0.9989766257638422
STRA6	0.00502434047733939	4.629974592845482	0.00015915628034145606	0.9899758952226434	0.9989766257638422
AP1M2	0.0016749503581721433	7.361389670921645	0.00014761048139960237	0.9903501472738636	0.9989766257638422
TRIP10	0.00310648820794459	5.2038770844431	0.00014703398367628534	0.9903672709394524	0.9989766257638422
DERA	0.002023504783386151	5.521053260885536	0.00013933827526535592	0.9906234026365852	0.9989766257638422
SVBP	0.002659128427578952	5.198182740315697	0.00013894854309464083	0.990635799709823	0.9989766257638422
GTPBP8	-0.002167915902980068	5.01952272669462	0.0001340244654940118	0.9908027056944733	0.9989766257638422
MIR4435-2HG	0.0030805349851760998	5.681936606922752	0.00013340103356198805	0.9908255327778969	0.9989766257638422
TMEM59	-0.0026695190372126006	8.795548039294266	0.00013147098711958314	0.9908928551938034	0.9989766257638422
MOB4	-0.0017162454410576985	6.279611113223648	0.00012623074432698643	0.9910760549446793	0.9989766257638422
ERCC4	-0.002341399938393244	4.118997924856662	0.00012455741047673793	0.9911298847719529	0.9989766257638422
RPL13	0.003636958446887424	11.807077274229963	0.0001227081565925343	0.9912015429238884	0.9989766257638422
BACH1	-0.002318466958279208	4.477887536394233	0.0001216552328155822	0.9912354924065709	0.9989766257638422
SOD1	0.0019235237206175616	8.758526070903617	0.00012116579558949081	0.9912570509679146	0.9989766257638422
SRP54	0.0017591429067753692	6.148145332010463	0.00012114366164387213	0.9912576658486333	0.9989766257638422
PANK3	-0.0027209543129999795	5.121757784708348	0.00011932520941115107	0.9913218243740878	0.9989766257638422
MYH10	0.0028417102909885027	4.463644798380381	0.00011904505502709582	0.9913298899779339	0.9989766257638422
IBTK	0.0016659907160619573	5.463456055644709	0.00011798359377936826	0.9913716088146856	0.9989766257638422
TMED1	-0.002369038484724411	5.113134709846272	0.00011478587760790409	0.9914886369487645	0.9989766257638422
GALE	-0.0013093863012904367	5.77036018885201	0.00011287067218033652	0.99156110468182	0.9989766257638422
FGD4	0.0028028582702861607	4.078647579857907	9.824695262557259e-05	0.9921220964082291	0.9990255538408673
ZNF84	-0.002264453729866716	4.352674962393281	9.671557391722285e-05	0.9921848637687753	0.9990255538408673
IER3IP1	-0.001803232164625953	6.633447493280332	9.265584538312212e-05	0.9923545272880803	0.9990255538408673
AKR7A2	0.002909903534646008	6.929312147222042	8.972607086447752e-05	0.9924764272297979	0.9990255538408673
H2AFY	0.002162442900009558	7.435309766935926	8.566828379240728e-05	0.9926484967362879	0.9990255538408673
DNMT1	0.0017361795319868626	5.4034712719446665	8.372590720906436e-05	0.9927313467026779	0.9990255538408673
UMPS	-0.0017029303185577276	5.3480282995192825	8.000795131570515e-05	0.9928944227529914	0.9990255538408673
SETD2	-0.0017696950937924206	5.2781364770013335	7.838756048282491e-05	0.9929666583438082	0.9990255538408673
SPG11	-0.0015861519956261983	4.956482667589304	7.732954451633852e-05	0.9930136394302581	0.9990255538408673
CCDC61	0.002447117712853293	4.8257008845814395	7.202505247754851e-05	0.9932571097069098	0.9990255538408673
FKBP8	0.0022774245817630393	6.45313323363396	7.168816867022771e-05	0.9932749638780367	0.9990255538408673
UXT	-0.0013088842000771542	7.406507923208985	6.850932813107678e-05	0.9934258044859041	0.9990255538408673
THAP6	-0.0010781178692013888	4.273112998982181	6.407135524863668e-05	0.9936387649799753	0.9990875076363772
ICE2	-0.001570465877829389	4.5353814492665645	4.7853401628742664e-05	0.9945031459523078	0.9995334664406639
MPHOSPH6	0.0009720055581985788	5.360955926368585	4.772514628751739e-05	0.9945120906851195	0.9995334664406639
MDM4	-0.0010141016397064524	4.142190914310318	4.514284015611278e-05	0.9946601543358131	0.9995334664406639
ACOX3	-0.0016661154472544276	4.363164244850952	4.180266161058677e-05	0.9948619906867262	0.9995334664406639
RASSF6	-0.0012627639597669554	6.096781095189486	3.984681379997737e-05	0.9949860494947045	0.9995334664406639
TMEM9B	-0.0015910766288900495	6.25298479115177	3.977199073949526e-05	0.9949908207819425	0.9995334664406639
SGSM3	-0.0011866224601533308	5.752242780782043	3.6415939555353884e-05	0.9952065634007936	0.9995980713646742
RSPRY1	0.001153069279167462	5.12506579127871	2.9215636162618024e-05	0.9957059418529648	0.9999475007106984
DDX52	-0.0007929139711196577	5.554840238073566	2.2986180354734395e-05	0.9961914500106581	0.9999475278215915
HNRNPLL	0.0007703458051911274	4.9649640823362295	2.0496837779575143e-05	0.9964030579275309	0.9999475278215915
EFNB2	-0.0012256832819660458	4.737927456885506	1.7858213882762183e-05	0.9966423355039508	0.9999475278215915
PDCL	0.0006617597137640541	5.016545687402787	1.545923847106179e-05	0.9968762519180541	0.9999475278215915
COPS6	-0.0005756872596061947	6.621368034589976	1.5421696092678192e-05	0.9968808249648288	0.9999475278215915
SKP1	0.0005406113748501307	9.567119613035484	1.3824563172192378e-05	0.9970467322846409	0.9999475278215915
SDR39U1	0.0007377014231600912	5.297526760895732	1.0520764066946395e-05	0.9974232963450215	0.9999475278215915
RAB25	-0.0005544373909004741	8.672348248527696	9.275901575983326e-06	0.9975808988211573	0.9999475278215915
MRPL15	-0.0006122216774720149	5.848008134273542	8.788871303396796e-06	0.997645151453666	0.9999475278215915
ECHDC2	-0.0005461678592191215	5.352780455319004	8.058556938125876e-06	0.9977449128345797	0.9999475278215915
RBPJ	0.00032873635695980025	4.941504530946608	6.813961708432593e-06	0.9979260963053809	0.9999475278215915
KRT8	0.0005204366372030309	11.392777122312634	6.788340475857785e-06	0.9979305253205306	0.9999475278215915
TMEM41A	0.000561279977331937	5.998439443702985	4.990414252041747e-06	0.998225571990301	0.9999475278215915
TMEM134	0.0005376499323589918	7.042182998551491	3.851026487255664e-06	0.9984413109774807	0.9999475278215915
RETREG3	-0.0009222028079952008	3.924491928829634	2.8745791853136272e-06	0.9986523588573955	0.9999475278215915
SAP30BP	-0.00036114472240946627	5.562053289757289	2.639595328352253e-06	0.9987094071013504	0.9999475278215915
SLC39A10	-0.00037886923789861855	3.9938243605027837	2.46003257199907e-06	0.9987533555317882	0.9999475278215915
TWSG1	-0.0002945436522279305	4.351201201576147	2.3644415793437682e-06	0.9987780133541364	0.9999475278215915
LSM10	-0.0003878182652193119	5.5131556613909165	2.0508063244659016e-06	0.9988624164854031	0.9999475278215915
SYMPK	0.00015634145155343985	4.131231787498148	1.4048092490413442e-06	0.9990580008481584	0.9999475278215915
LPIN1	-0.00012690996326376704	4.6240661239389915	1.0831696484756372e-06	0.9991730277071869	0.9999475278215915
NF1	-6.190259021548085e-06	4.792863020028679	3.787315690974259e-07	0.9995110360359377	0.9999475278215915
TBC1D10A	8.501968464101332e-05	5.362515088411583	3.0737414514236044e-07	0.9995595774756436	0.9999475278215915
FADS2	-0.00017284093636385741	5.613518211541187	1.9316282218421146e-07	0.9996508818853553	0.9999475278215915
MEAF6	-0.00011375158818473177	6.277456709858373	1.8861004359638562e-07	0.9996550445903613	0.9999475278215915
PARL	-6.726171075359718e-05	5.588747619697923	9.721843192130696e-08	0.9997523217043485	0.9999475278215915
SERTAD2	-0.0003424040536729479	4.555839577645316	6.5815971734956745e-09	0.9999355355396418	0.9999475278215915
LRPAP1	-2.0607757268949588e-05	7.018984711945924	4.3642975246975674e-09	0.9999475278215915	0.9999475278215915
